# A multi-omics analysis of human fibroblasts overexpressing an *Alu* transposon reveals widespread disruptions in aging-associated pathways

**DOI:** 10.1101/2025.07.11.664466

**Authors:** Juan I. Bravo, Eyael Tewelde, Christina D. King, Joanna Bons, Samah Shah, Jacob Rose, Judith Campisi, Birgit Schilling, Bérénice A. Benayoun

## Abstract

During aging and cellular senescence, repetitive elements are frequently transcriptionally derepressed across species and cell types. Among these, the most abundant repeats by copy number in the human genome are *Alu* retrotransposons. Though *Alu* elements are often studied for their mutagenic potential, there is increasing appreciation for their contributions to other biological functions, including pro-inflammatory signaling and mitochondrial dysfunction. However, a comprehensive analysis of *Alu*-driven molecular changes remains to be conducted, and *Alu*’s potential contributions to aging features remain incompletely characterized. Here, we show that overexpression of an *AluJb* transposon in human primary IMR-90 fibroblasts leads to large-scale alterations across the transcriptome, cellular proteome, and secretome. Functional genomics analyses reveal alterations in aging pathways, broadly, and mitochondrial metabolism, proteostasis, cell cycle, and extracellular matrix pathways, more specifically. Our results demonstrate that *Alu* transcriptional upregulation is sufficient to drive widespread disruptions to cellular homeostasis that mirror aging-associated alterations.

## Supplementary material for "A multi-omics analysis of human fibroblasts overexpressing an *Alu* transposon reveals widespread disruptions in aging-associated pathways": Table S1 (part 1 of 3)

### Sheet: Index
Supplementary Table S1
	A	All DESeq2 results for primary fibroblasts across age using quantifications from TEtranscripts.
	B	All DESeq2 results for primary fibroblasts across age using quantifications from TElocal.
	C	All DESeq2 results for primary fibroblasts across endogenous AluJb expression levels using quantifications from TEtranscripts.
	D	GSEA results (FDR < 0.05) for elevated AluJb expression with GO Biological Process gene sets.
	E	GSEA results (FDR < 0.05) for elevated AluJb expression with Reactome pathway gene sets.

### Sheet: A
	baseMean	log2FoldChange	lfcSE	stat	pvalue	padj	external_gene_name	hgnc_symbol	entrezgene_id
7SK:RNA:RNA	17.7386	0.00118588	0.00321955	0.368337	0.712622	0.77298	NA	NA	NA
ALR/Alpha:centr:Satellite	66.8546	0.0061297	0.00284797	2.1523	0.0313737	0.058747	NA	NA	NA
Alu:Alu:SINE	186.614	0.00122874	0.000957989	1.28263	0.199623	0.276095	NA	NA	NA
AluJb:Alu:SINE	8700.16	0.00192025	0.000666246	2.88219	0.00394923	0.0101746	NA	NA	NA
AluJo:Alu:SINE	5229.01	0.00212929	0.000706139	3.01539	0.00256645	0.00708351	NA	NA	NA
AluJr:Alu:SINE	6178.2	0.00207337	0.000611319	3.39163	0.000694783	0.00238036	NA	NA	NA
AluJr4:Alu:SINE	1188.73	0.00230585	0.000803352	2.87029	0.00410098	0.0104981	NA	NA	NA
AluSc:Alu:SINE	2388.94	-0.00124673	0.000553289	-2.25332	0.0242393	0.047307	NA	NA	NA
AluSc5:Alu:SINE	344.249	0.00188292	0.000798787	2.35723	0.018412	0.0374485	NA	NA	NA
AluSc8:Alu:SINE	1365.28	0.000966106	0.000683805	1.41284	0.157703	0.227725	NA	NA	NA
AluSg:Alu:SINE	2713.16	-0.000977594	0.000468369	-2.08723	0.0368674	0.06718	NA	NA	NA
AluSg4:Alu:SINE	400.5	0.00124713	0.000750378	1.662	0.0965131	0.150843	NA	NA	NA
AluSg7:Alu:SINE	489.781	0.00117009	0.000715619	1.63507	0.102033	0.158179	NA	NA	NA
AluSp:Alu:SINE	3744.53	-0.000875895	0.000490587	-1.7854	0.074196	0.121003	NA	NA	NA
AluSq:Alu:SINE	1008.76	-0.00108947	0.000690547	-1.57769	0.114636	0.17433	NA	NA	NA
AluSq10:Alu:SINE	104.101	0.00168419	0.0012076	1.39466	0.163118	0.233905	NA	NA	NA
AluSq2:Alu:SINE	3842.74	0.000539322	0.000596638	0.903935	0.36603	0.454474	NA	NA	NA
AluSq4:Alu:SINE	124.517	0.000463422	0.00114666	0.404149	0.686103	0.750214	NA	NA	NA
AluSx:Alu:SINE	8258.78	0.00102327	0.000534136	1.91575	0.0553971	0.0946557	NA	NA	NA
AluSx1:Alu:SINE	6846.5	0.000512625	0.00056126	0.913346	0.36106	0.449431	NA	NA	NA
AluSx3:Alu:SINE	1999.43	-0.000149479	0.000557297	-0.268221	0.788529	0.835097	NA	NA	NA
AluSx4:Alu:SINE	766.573	-0.00059091	0.000640106	-0.923143	0.355933	0.444379	NA	NA	NA
AluSz:Alu:SINE	9659.72	0.00093872	0.000498683	1.8824	0.0597822	0.10096	NA	NA	NA
AluSz6:Alu:SINE	3731.52	-0.00142383	0.000885976	-1.60707	0.108038	0.165884	NA	NA	NA
AluY:Alu:SINE	4401.8	-0.00131419	0.00068002	-1.93258	0.0532878	0.0916936	NA	NA	NA
AluYa5:Alu:SINE	34.794	-0.00385689	0.00174747	-2.20713	0.0273052	0.0522356	NA	NA	NA
AluYa8:Alu:SINE	12.0596	0.00313103	0.00268919	1.1643	0.244303	0.326404	NA	NA	NA
AluYb8:Alu:SINE	89.3931	0.000970202	0.001532	0.633293	0.526543	0.609671	NA	NA	NA
AluYc:Alu:SINE	196.97	-0.00169178	0.000953483	-1.77431	0.0760115	0.123465	NA	NA	NA
AluYc3:Alu:SINE	24.6381	-0.00380444	0.00206336	-1.84381	0.0652115	0.108508	NA	NA	NA
AluYe5:Alu:SINE	45.02	-0.00217967	0.00159363	-1.36774	0.171394	0.243389	NA	NA	NA
AluYf1:Alu:SINE	62.1558	-0.00432364	0.00138118	-3.1304	0.00174568	0.0051319	NA	NA	NA
AluYg6:Alu:SINE	19.9765	-0.00205828	0.00181252	-1.13559	0.256129	0.338909	NA	NA	NA
AluYh3:Alu:SINE	112.436	0.000302898	0.000948259	0.319426	0.749404	0.80359	NA	NA	NA
AluYh3a3:Alu:SINE	29.6506	-3.06331e-05	0.0018047	-0.016974	0.986457	0.99141	NA	NA	NA
AluYh7:Alu:SINE	7.04793	-0.00299343	0.00402472	-0.743762	0.457021	0.544217	NA	NA	NA
AluYi6:Alu:SINE	17.2843	0.0010187	0.00261987	0.388837	0.697396	0.760085	NA	NA	NA
AluYj4:Alu:SINE	196.745	-0.00555307	0.00126174	-4.40112	1.07695e-05	8.05271e-05	NA	NA	NA
AluYk11:Alu:SINE	51.3517	0.00387838	0.00143915	2.69492	0.00704063	0.0166653	NA	NA	NA
AluYk12:Alu:SINE	9.04651	0.00411265	0.0032918	1.24936	0.211533	0.289687	NA	NA	NA
AluYk2:Alu:SINE	14.8661	-0.00716047	0.00217568	-3.29115	0.000997799	0.00320281	NA	NA	NA
AluYk3:Alu:SINE	27.6802	-0.00297949	0.00183559	-1.62318	0.104551	0.161502	NA	NA	NA
AluYk4:Alu:SINE	32.5414	-0.00290149	0.00168974	-1.71712	0.0859575	0.136848	NA	NA	NA
AluYm1:Alu:SINE	218.01	-0.00142648	0.00170631	-0.836002	0.403154	0.490975	NA	NA	NA
AmnSINE1:5S-Deu-L2:SINE	85.0408	0.00197348	0.00107336	1.8386	0.0659738	0.109538	NA	NA	NA
Arthur1:hAT-Tip100:DNA	36.1377	0.00899862	0.00233803	3.8488	0.000118697	0.000559871	NA	NA	NA
Arthur1A:hAT-Tip100:DNA	30.0982	0.00104107	0.00166617	0.624825	0.532086	0.61499	NA	NA	NA
Arthur1B:hAT-Tip100:DNA	43.7909	0.00996321	0.00203034	4.90717	9.24017e-07	1.15598e-05	NA	NA	NA
Arthur1C:hAT-Tip100:DNA	21.2584	0.00826269	0.0024453	3.379	0.000727492	0.0024728	NA	NA	NA
BLACKJACK:hAT-Blackjack:DNA	81.9245	0.0135476	0.00241228	5.61609	1.95327e-08	5.63205e-07	NA	NA	NA
BSR/Beta:Satellite:Satellite	8.6132	0.00484216	0.00401606	1.2057	0.227933	0.307644	NA	NA	NA
CER:Satellite:Satellite	25.2569	0.0117453	0.0045196	2.59876	0.00935622	0.0212331	NA	NA	NA
Chap1_Mam:hAT-Charlie:DNA	40.7294	0.00766426	0.00188544	4.06497	4.80381e-05	0.000266616	NA	NA	NA
Charlie1:hAT-Charlie:DNA	86.663	0.00764622	0.00168723	4.53181	5.84795e-06	4.96089e-05	NA	NA	NA
Charlie10:hAT-Charlie:DNA	103.333	0.0161594	0.00304836	5.301	1.1517e-07	2.28158e-06	NA	NA	NA
Charlie10a:hAT-Charlie:DNA	23.1738	0.00465293	0.00237379	1.96013	0.0499807	0.0868463	NA	NA	NA
Charlie10b:hAT-Charlie:DNA	13.0494	0.00665652	0.00307275	2.16631	0.0302877	0.057066	NA	NA	NA
Charlie12:hAT-Charlie:DNA	36.0751	0.0054066	0.00250879	2.15506	0.0311571	0.0584509	NA	NA	NA
Charlie13a:hAT-Charlie:DNA	28.6155	0.0050756	0.00247816	2.04813	0.0405473	0.0729773	NA	NA	NA
Charlie13b:hAT-Charlie:DNA	27.2915	0.00418216	0.00206848	2.02186	0.0431913	0.0769872	NA	NA	NA
Charlie15a:hAT-Charlie:DNA	115.584	0.00187717	0.00102331	1.8344	0.0665939	0.110404	NA	NA	NA
Charlie15b:hAT-Charlie:DNA	87.4218	0.00834682	0.00176467	4.72995	2.2457e-06	2.35024e-05	NA	NA	NA
Charlie16a:hAT-Charlie:DNA	64.3074	0.00283317	0.00178123	1.59057	0.111706	0.170585	NA	NA	NA
Charlie17:hAT-Charlie:DNA	48.0998	0.00310544	0.00194369	1.5977	0.110109	0.168526	NA	NA	NA
Charlie17a:hAT-Charlie:DNA	28.0625	0.00327276	0.00200947	1.62867	0.103382	0.159946	NA	NA	NA
Charlie18a:hAT-Charlie:DNA	84.0435	0.008921	0.00182745	4.88168	1.05188e-06	1.28445e-05	NA	NA	NA
Charlie19a:hAT-Charlie:DNA	38.9846	0.0069831	0.00227036	3.07577	0.00209961	0.00599954	NA	NA	NA
Charlie1a:hAT-Charlie:DNA	459.948	0.00933943	0.00165684	5.63689	1.73145e-08	5.09717e-07	NA	NA	NA
Charlie1b:hAT-Charlie:DNA	109.187	0.0101987	0.00195824	5.20807	1.90818e-07	3.39301e-06	NA	NA	NA
Charlie20a:hAT-Charlie:DNA	20.9478	0.00655099	0.00271503	2.41286	0.0158279	0.0329901	NA	NA	NA
Charlie21a:hAT-Charlie:DNA	22.3779	0.011749	0.00317817	3.69679	0.000218339	0.000920071	NA	NA	NA
Charlie22a:hAT-Charlie:DNA	31.4465	0.00968554	0.00218929	4.42406	9.68645e-06	7.404e-05	NA	NA	NA
Charlie23a:hAT-Charlie:DNA	25.2747	0.0111769	0.00272575	4.10048	4.12289e-05	0.000234324	NA	NA	NA
Charlie24:hAT-Charlie:DNA	40.6379	0.00799475	0.00178308	4.48368	7.33656e-06	5.95375e-05	NA	NA	NA
Charlie25:hAT-Charlie:DNA	26.1481	0.00922659	0.00270701	3.40841	0.000653419	0.00226258	NA	NA	NA
Charlie29a:hAT-Charlie:DNA	41.0722	0.00448742	0.00219896	2.0407	0.0412806	0.0740992	NA	NA	NA
Charlie2a:hAT-Charlie:DNA	569.44	0.0291658	0.00374777	7.78216	7.12945e-15	8.01654e-12	NA	NA	NA
Charlie2b:hAT-Charlie:DNA	257.921	0.0150487	0.00328178	4.58554	4.52817e-06	4.04294e-05	NA	NA	NA
Charlie3:hAT-Charlie:DNA	33.633	0.00405439	0.00183668	2.20745	0.0272823	0.0521994	NA	NA	NA
Charlie30a:hAT-Charlie:DNA	20.6534	0.0117764	0.00299736	3.92892	8.53265e-05	0.000425975	NA	NA	NA
Charlie4a:hAT-Charlie:DNA	111.292	0.00832081	0.00147906	5.62575	1.84706e-08	5.35331e-07	NA	NA	NA
Charlie4z:hAT-Charlie:DNA	213.33	0.00300472	0.00126439	2.37641	0.0174819	0.0358561	NA	NA	NA
Charlie5:hAT-Charlie:DNA	108.36	0.0136659	0.0021852	6.25385	4.00465e-10	2.74124e-08	NA	NA	NA
Charlie6:hAT-Charlie:DNA	23.7975	0.00401772	0.0019867	2.02231	0.0431444	0.076928	NA	NA	NA
Charlie7:hAT-Charlie:DNA	106.055	0.00775148	0.00180732	4.28895	1.79521e-05	0.000121306	NA	NA	NA
Charlie7a:hAT-Charlie:DNA	24.8023	0.00804664	0.00235523	3.41649	0.000634329	0.00220555	NA	NA	NA
Charlie8:hAT-Charlie:DNA	323.58	0.0101782	0.00218603	4.65601	3.22394e-06	3.12e-05	NA	NA	NA
Charlie9:hAT-Charlie:DNA	80.0718	0.0124364	0.00243569	5.10589	3.29236e-07	5.15241e-06	NA	NA	NA
Cheshire:hAT-Charlie:DNA	62.7583	0.00984166	0.00215305	4.57103	4.85324e-06	4.27426e-05	NA	NA	NA
CR1_Mam:CR1:LINE	84.9328	0.00662514	0.00166107	3.98848	6.64992e-05	0.000347219	NA	NA	NA
CR1-3_Croc:CR1:LINE	40.5426	0.00513897	0.00189339	2.71415	0.00664452	0.0158638	NA	NA	NA
CR1-L3A_Croc:CR1:LINE	14.6658	0.00402102	0.00295091	1.36264	0.172996	0.245317	NA	NA	NA
D20S16:Satellite:Satellite	9.46429	0.00413456	0.00357285	1.15722	0.247184	0.329324	NA	NA	NA
ENSG00000000003	473.513	0.00445841	0.0013786	3.23402	0.00122063	0.00379789	TSPAN6	TSPAN6	7105
ENSG00000000419	567.276	0.00261367	0.00102681	2.54543	0.0109143	0.0241539	DPM1	DPM1	8813
ENSG00000000457	202.202	0.00548168	0.00118882	4.61101	4.00719e-06	3.68124e-05	SCYL3	SCYL3	57147
ENSG00000000460	125.66	-0.0163911	0.00359537	-4.55894	5.14125e-06	4.45566e-05	FIRRM	FIRRM	55732
ENSG00000000971	388.559	0.0130069	0.00525747	2.47399	0.0133613	0.0286759	CFH	CFH	3075
ENSG00000001036	1591.83	0.000836056	0.00110609	0.755864	0.44973	0.53731	FUCA2	FUCA2	2519
ENSG00000001084	177.447	0.00269039	0.00203622	1.32127	0.186412	0.260706	GCLC	GCLC	2729
ENSG00000001167	575.165	-0.00561021	0.00110594	-5.07281	3.91982e-07	5.93045e-06	NFYA	NFYA	4800
ENSG00000001460	244.007	-0.00778099	0.00233707	-3.32937	0.000870422	0.00286214	STPG1	STPG1	90529
ENSG00000001461	2214.57	-0.00267958	0.00311018	-0.861551	0.388934	0.477108	NIPAL3	NIPAL3	57185
ENSG00000001497	471.762	-0.00588386	0.00127182	-4.62635	3.72172e-06	3.47436e-05	LAS1L	LAS1L	81887
ENSG00000001561	73.9128	0.015442	0.00577543	2.67375	0.0075009	0.0175879	ENPP4	ENPP4	22875
ENSG00000001617	199.377	0.0150561	0.00429058	3.50911	0.000449616	0.00165742	SEMA3F	SEMA3F	6405
ENSG00000001629	1807.54	0.00549608	0.00113806	4.82934	1.36989e-06	1.5854e-05	ANKIB1	ANKIB1	54467
ENSG00000001630	474.724	0.0079238	0.00158127	5.01103	5.41388e-07	7.68023e-06	CYP51A1	CYP51A1	1595
ENSG00000001631	180.603	0.00833792	0.00175481	4.75147	2.01941e-06	2.15084e-05	KRIT1	KRIT1	889
ENSG00000002016	127.838	-5.23279e-05	0.00154767	-0.0338108	0.973028	0.9807	RAD52	RAD52	5893
ENSG00000002330	450.937	-0.00523799	0.00271145	-1.9318	0.0533841	0.091803	BAD	BAD	572
ENSG00000002549	602.507	0.0010498	0.00105442	0.995618	0.319436	0.407128	LAP3	LAP3	51056
ENSG00000002586	1685.18	0.00364018	0.00304474	1.19557	0.231866	0.31215	CD99	CD99	4267
ENSG00000002745	306.186	0.0155838	0.00684716	2.27596	0.0228485	0.0449998	WNT16	WNT16	51384
ENSG00000002746	109.893	-0.00153957	0.00365714	-0.420977	0.673772	0.740127	HECW1	HECW1	23072
ENSG00000002822	157.729	-0.00907593	0.00252864	-3.58926	0.000331621	0.00129203	MAD1L1	MAD1L1	8379
ENSG00000002834	8964.7	0.000490642	0.0012824	0.382596	0.702019	0.763798	LASP1	LASP1	3927
ENSG00000002919	270.759	0.00290985	0.00127752	2.27773	0.0227428	0.0448281	SNX11	SNX11	29916
ENSG00000003056	1269.97	-0.00155645	0.000848903	-1.83348	0.0667313	0.110534	M6PR	M6PR	4074
ENSG00000003137	177.79	0.0154402	0.00491095	3.14404	0.0016663	0.00493994	CYP26B1	CYP26B1	56603
ENSG00000003249	28.3913	-0.0116974	0.00433163	-2.70047	0.00692415	0.0164219	DBNDD1	DBNDD1	79007
ENSG00000003393	784.442	0.00103411	0.000996623	1.03761	0.299451	0.38604	ALS2	ALS2	57679
ENSG00000003400	98.5813	0.00758909	0.00224571	3.37938	0.000726505	0.00247094	CASP10	CASP10	843
ENSG00000003402	1359.46	0.00675595	0.00117768	5.73667	9.6558e-09	3.28074e-07	CFLAR	CFLAR	8837
ENSG00000003436	650.124	0.00695793	0.00372507	1.86787	0.0617807	0.103794	TFPI	TFPI	7035
ENSG00000003509	228.586	0.00460279	0.00112053	4.10767	3.99667e-05	0.000228598	NDUFAF7	NDUFAF7	55471
ENSG00000003756	2144.49	0.00411296	0.00116975	3.5161	0.000437944	0.00162006	RBM5	RBM5	10181
ENSG00000004059	1334.11	-0.000368094	0.00135594	-0.271467	0.786032	0.832923	ARF5	ARF5	381
ENSG00000004139	286.871	0.00159375	0.00137863	1.15604	0.247666	0.329872	SARM1	SARM1	23098
ENSG00000004142	1451.49	-0.00285083	0.000939891	-3.03315	0.00242014	0.00675609	POLDIP2	POLDIP2	26073
ENSG00000004399	3490.46	-0.00174805	0.00280352	-0.62352	0.532943	0.615812	PLXND1	PLXND1	23129
ENSG00000004455	1409.03	-0.00223452	0.000711214	-3.14184	0.00167889	0.00496937	AK2	AK2	204
ENSG00000004478	494.161	-0.00759855	0.0022583	-3.36473	0.000766194	0.00257894	FKBP4	FKBP4	2288
ENSG00000004487	1301.71	-0.00388112	0.000882631	-4.39722	1.09648e-05	8.16611e-05	KDM1A	KDM1A	23028
ENSG00000004534	1208.73	0.000951428	0.00122078	0.779363	0.435766	0.523647	RBM6	RBM6	10180
ENSG00000004660	226.391	-0.01264	0.00360179	-3.50936	0.000449191	0.00165621	CAMKK1	CAMKK1	84254
ENSG00000004700	1594.71	-0.0015547	0.00114916	-1.3529	0.176086	0.248814	RECQL	RECQL	5965
ENSG00000004766	342.902	0.00249694	0.000964098	2.58993	0.00959964	0.0216978	VPS50	VPS50	55610
ENSG00000004776	1380.26	0.00123535	0.00281785	0.438401	0.661096	0.729584	HSPB6	HSPB6	126393
ENSG00000004777	96.3833	-0.0206767	0.00431774	-4.78879	1.67791e-06	1.87074e-05	ARHGAP33	ARHGAP33	115703
ENSG00000004779	500.039	0.00118518	0.00147011	0.80618	0.420139	0.508168	NDUFAB1	NDUFAB1	4706
ENSG00000004799	95.6153	-0.00175145	0.0057156	-0.306434	0.759274	0.811309	PDK4	PDK4	5166
ENSG00000004838	11.9082	-0.00957975	0.00437803	-2.18814	0.0286591	0.0544378	ZMYND10	ZMYND10	51364
ENSG00000004864	165.426	-0.00174481	0.00158227	-1.10273	0.270146	0.354503	SLC25A13	SLC25A13	10165
ENSG00000004866	269.77	0.00182617	0.000924995	1.97425	0.0483532	0.0844888	ST7	ST7	7982
ENSG00000004897	1852.99	-0.00331696	0.00121787	-2.72356	0.00645819	0.0154826	CDC27	CDC27	996
ENSG00000004961	386.354	0.00297084	0.00107475	2.76422	0.00570593	0.0138887	HCCS	HCCS	3052
ENSG00000004975	394.53	-0.00519795	0.00133687	-3.88816	0.000101008	0.000490446	DVL2	DVL2	1856
ENSG00000005007	1482.22	-0.00451095	0.00161688	-2.78992	0.00527214	0.0129735	UPF1	UPF1	5976
ENSG00000005020	631.795	0.00282736	0.00119958	2.35697	0.0184249	0.0374661	SKAP2	SKAP2	8935
ENSG00000005022	1343.14	-0.00821338	0.00230662	-3.56079	0.000369738	0.00141282	SLC25A5	SLC25A5	292
ENSG00000005059	242.804	0.00325989	0.00218186	1.49408	0.135153	0.200462	MCUB	MCUB	55013
ENSG00000005073	253.275	0.00232447	0.00301093	0.77201	0.440108	0.527886	HOXA11	HOXA11	3207
ENSG00000005075	284.287	-0.00873461	0.0018711	-4.66816	3.03907e-06	2.98395e-05	POLR2J	POLR2J	5439
ENSG00000005100	442.129	-0.00293875	0.00120956	-2.42961	0.0151151	0.0317678	DHX33	DHX33	56919
ENSG00000005108	13.6694	-0.00574148	0.00854651	-0.671793	0.501716	0.586246	THSD7A	THSD7A	221981
ENSG00000005156	434.093	-0.00613758	0.000986169	-6.22365	4.85708e-10	3.20626e-08	LIG3	LIG3	3980
ENSG00000005175	445.557	-0.00150971	0.00111105	-1.35882	0.174203	0.24667	RPAP3	RPAP3	79657
ENSG00000005189	83.0042	-0.0135893	0.00323526	-4.20037	2.66475e-05	0.000165419	REXO5	REXO5	81691
ENSG00000005194	396.845	0.00039106	0.00104458	0.374371	0.708129	0.769054	CIAPIN1	CIAPIN1	57019
ENSG00000005206	441.446	-0.00656705	0.00263982	-2.48769	0.0128577	0.0277364	SPPL2B	SPPL2B	56928
ENSG00000005238	1002.16	-0.00555141	0.00232945	-2.38314	0.0171657	0.0353063	ATOSB	ATOSB	80256
ENSG00000005243	1330.35	0.0103025	0.00235684	4.37132	1.23498e-05	9.00251e-05	COPZ2	COPZ2	51226
ENSG00000005249	106.354	-0.00130488	0.0043882	-0.297361	0.766191	0.817351	PRKAR2B	PRKAR2B	5577
ENSG00000005302	456.51	-0.00102698	0.000757042	-1.35657	0.174917	0.247494	MSL3	MSL3	10943
ENSG00000005339	1298.66	-0.00179442	0.000830744	-2.16001	0.0307716	0.0578178	CREBBP	CREBBP	1387
ENSG00000005379	114.749	-0.00187774	0.00451297	-0.416075	0.677355	0.743158	TSPOAP1	TSPOAP1	9256
ENSG00000005436	175.872	0.00634348	0.00151895	4.17622	2.96399e-05	0.000178699	GCFC2	GCFC2	6936
ENSG00000005448	248.057	-0.00951799	0.00219411	-4.33798	1.43799e-05	0.000101528	WDR54	WDR54	84058
ENSG00000005469	279.268	0.00704901	0.00117127	6.01823	1.76331e-09	8.68197e-08	CROT	CROT	54677
ENSG00000005471	73.9645	0.0158357	0.00571281	2.77197	0.00557186	0.0135919	ABCB4	ABCB4	5244
ENSG00000005483	1134.15	0.00119624	0.00110012	1.08737	0.276873	0.361921	KMT2E	KMT2E	55904
ENSG00000005486	443.041	-0.000790948	0.00146742	-0.539006	0.589883	0.666165	RHBDD2	RHBDD2	57414
ENSG00000005513	12.0807	0.000697114	0.00659564	0.105693	0.915826	0.937312	SOX8	SOX8	30812
ENSG00000005700	1763.14	0.00288616	0.00129109	2.23544	0.0253883	0.0492018	IBTK	IBTK	25998
ENSG00000005801	183.228	-0.000380392	0.00139694	-0.272305	0.785388	0.832346	ZNF195	ZNF195	7748
ENSG00000005810	2268.68	0.00759738	0.00165632	4.58691	4.49844e-06	4.02324e-05	MYCBP2	MYCBP2	23077
ENSG00000005812	1070.93	0.00776171	0.00142237	5.45688	4.84576e-08	1.16315e-06	FBXL3	FBXL3	26224
ENSG00000005882	441.629	0.00144622	0.00170323	0.849102	0.395825	0.483763	PDK2	PDK2	5164
ENSG00000005884	2919.91	-0.00959302	0.00350255	-2.73887	0.00616509	0.0148518	ITGA3	ITGA3	3675
ENSG00000005889	815.255	0.00739509	0.00152925	4.83576	1.32635e-06	1.54555e-05	ZFX	ZFX	7543
ENSG00000005893	3485.2	0.00895478	0.00156976	5.70457	1.16637e-08	3.79892e-07	LAMP2	LAMP2	3920
ENSG00000006007	1123.68	0.006369	0.00114748	5.55043	2.84968e-08	7.65324e-07	GDE1	GDE1	51573
ENSG00000006015	155.825	-0.00638463	0.00344505	-1.85328	0.0638426	0.106641	REX1BD	REX1BD	55049
ENSG00000006016	1264.35	0.00274143	0.00879841	0.311583	0.755358	0.808304	CRLF1	CRLF1	9244
ENSG00000006025	102.099	-0.0154901	0.00282097	-5.49106	3.99525e-08	1.00262e-06	OSBPL7	OSBPL7	114881
ENSG00000006042	1406.69	0.00988169	0.00205429	4.81027	1.50727e-06	1.70915e-05	TMEM98	TMEM98	26022
ENSG00000006062	138.853	-0.00602181	0.00182788	-3.29443	0.000986227	0.0031699	MAP3K14	MAP3K14	9020
ENSG00000006118	227.62	-0.0157817	0.00358342	-4.4041	1.06226e-05	7.96414e-05	TMEM132A	TMEM132A	54972
ENSG00000006125	4647.35	0.00293326	0.000742507	3.95048	7.79932e-05	0.000395763	AP2B1	AP2B1	163
ENSG00000006194	294.369	0.00114434	0.000813459	1.40675	0.159501	0.229676	ZNF263	ZNF263	10127
ENSG00000006282	1153	-0.00313268	0.00174309	-1.7972	0.0723041	0.118368	SPATA20	SPATA20	64847
ENSG00000006283	120.865	-0.00284417	0.00634776	-0.448059	0.654111	0.723358	CACNA1G	CACNA1G	8913
ENSG00000006327	2663.63	-0.00715223	0.00273009	-2.61977	0.00879883	0.0201638	TNFRSF12A	TNFRSF12A	51330
ENSG00000006451	1878.59	0.00343032	0.0018079	1.89741	0.0577738	0.09806	RALA	RALA	5898
ENSG00000006453	121.123	0.00196436	0.00412677	0.476004	0.634072	0.70574	BAIAP2L1	BAIAP2L1	55971
ENSG00000006459	366.157	0.00490029	0.00258997	1.89202	0.058488	0.0991123	KDM7A	KDM7A	80853
ENSG00000006468	376.094	5.54462e-07	0.00365599	0.000151659	0.999879	0.999879	ETV1	ETV1	2115
ENSG00000006530	344.843	-0.00213509	0.000820643	-2.60173	0.00927559	0.0210842	AGK	AGK	55750
ENSG00000006534	829.797	-0.00369926	0.00207488	-1.78287	0.074607	0.121558	ALDH3B1	ALDH3B1	221
ENSG00000006576	1083.21	0.00243446	0.00160508	1.51672	0.129338	0.193112	PHTF2	PHTF2	57157
ENSG00000006606	23.5896	-0.00501015	0.00565529	-0.885922	0.37566	0.464043	CCL26	CCL26	10344
ENSG00000006607	924.042	0.00299126	0.000990108	3.02114	0.00251822	0.00697981	FARP2	FARP2	9855
ENSG00000006625	182.224	-0.00254431	0.00185295	-1.37312	0.169716	0.241515	GGCT	GGCT	79017
ENSG00000006634	164.672	-0.0170979	0.00370781	-4.61131	4.00132e-06	3.67785e-05	DBF4	DBF4	10926
ENSG00000006638	46.3578	-0.00765344	0.00318122	-2.40582	0.0161363	0.0335621	TBXA2R	TBXA2R	6915
ENSG00000006652	406.042	0.0112316	0.00170113	6.60244	4.04458e-11	4.6018e-09	IFRD1	IFRD1	3475
ENSG00000006695	156.28	0.00028842	0.000900072	0.320441	0.748634	0.803013	COX10	COX10	1352
ENSG00000006704	266.932	-0.00632004	0.00191839	-3.29446	0.000986119	0.0031699	GTF2IRD1	GTF2IRD1	9569
ENSG00000006712	771.18	-0.00686537	0.00133303	-5.15019	2.60227e-07	4.29183e-06	PAF1	PAF1	54623
ENSG00000006715	964.002	0.00473471	0.00118915	3.98158	6.84587e-05	0.00035497	VPS41	VPS41	27072
ENSG00000006740	56.2788	-0.00542431	0.00391536	-1.38539	0.165932	0.237092	ARHGAP44	ARHGAP44	9912
ENSG00000006744	894.993	-0.00491626	0.00156989	-3.1316	0.00173856	0.0051135	ELAC2	ELAC2	60528
ENSG00000006747	141.252	-0.0177155	0.00674848	-2.62512	0.00866196	0.0198989	SCIN	SCIN	85477
ENSG00000006756	443.68	0.00318352	0.00210673	1.51112	0.130757	0.194869	ARSD	ARSD	414
ENSG00000006757	147.784	0.00690863	0.00244144	2.82973	0.00465872	0.0116947	PNPLA4	PNPLA4	8228
ENSG00000006831	1133.86	0.000610582	0.000675954	0.90329	0.366372	0.454789	ADIPOR2	ADIPOR2	79602
ENSG00000006837	23.6198	0.00468234	0.00206827	2.26389	0.0235808	0.0461939	CDKL3	CDKL3	51265
ENSG00000007047	435.595	-0.00350573	0.0013666	-2.5653	0.0103088	0.0230317	MARK4	MARK4	57787
ENSG00000007080	449.196	-0.0124584	0.00330243	-3.7725	0.000161623	0.000719039	CCDC124	CCDC124	115098
ENSG00000007168	3430.63	0.00602664	0.000924386	6.51962	7.04872e-11	7.16196e-09	PAFAH1B1	PAFAH1B1	5048
ENSG00000007202	4346.19	0.000574034	0.000718683	0.798731	0.424446	0.512164	BLTP2	BLTP2	9703
ENSG00000007237	462.47	0.00465874	0.00331655	1.4047	0.160111	0.230398	GAS7	GAS7	8522
ENSG00000007255	63.7816	0.0111385	0.00419364	2.65604	0.00790644	0.0184094	TRAPPC6A	TRAPPC6A	79090
ENSG00000007341	181.083	0.00204112	0.00167976	1.21512	0.224319	0.303765	ST7L	ST7L	54879
ENSG00000007372	6.72078	-0.0119555	0.00806789	-1.48187	0.138376	0.204378	PAX6	PAX6	5080
ENSG00000007376	201.887	-0.010547	0.00387087	-2.72472	0.00643563	0.0154439	RPUSD1	RPUSD1	113000
ENSG00000007384	851.393	-0.000640037	0.0017787	-0.359834	0.718971	0.77852	RHBDF1	RHBDF1	64285
ENSG00000007392	533.779	0.000492212	0.000883534	0.557095	0.577463	0.655205	LUC7L	LUC7L	55692
ENSG00000007520	488.437	-0.00756387	0.00282209	-2.68024	0.00735696	0.0173022	TSR3	TSR3	115939
ENSG00000007541	349.939	-0.00715471	0.00264778	-2.70216	0.00688914	0.0163596	PIGQ	PIGQ	9091
ENSG00000007545	311.192	-0.000731731	0.0008846	-0.827188	0.40813	0.495935	CRAMP1	CRAMP1	57585
ENSG00000007866	588.902	9.02908e-05	0.00182094	0.0495848	0.960453	0.971706	TEAD3	TEAD3	7005
ENSG00000007923	811.116	-0.00567201	0.00114821	-4.93989	7.81684e-07	1.01565e-05	DNAJC11	DNAJC11	55735
ENSG00000007944	111.695	0.0141749	0.00457544	3.09804	0.00194807	0.00562571	MYLIP	MYLIP	29116
ENSG00000007968	14.7444	-0.0107039	0.00457712	-2.33856	0.019358	0.039043	E2F2	E2F2	1870
ENSG00000008018	1651.56	-0.001567	0.00079325	-1.97541	0.0482215	0.0842938	PSMB1	PSMB1	5689
ENSG00000008056	8.98594	-0.0015573	0.00614893	-0.253264	0.800064	0.844445	SYN1	SYN1	6853
ENSG00000008083	324.476	-0.0029745	0.00190783	-1.5591	0.118972	0.179658	JARID2	JARID2	3720
ENSG00000008086	262.332	-0.00329565	0.00198467	-1.66055	0.0968034	0.151207	CDKL5	CDKL5	6792
ENSG00000008118	11.8851	-0.0158534	0.00666682	-2.37796	0.0174089	0.0357238	CAMK1G	CAMK1G	57172
ENSG00000008128	158.588	-0.00534106	0.00191468	-2.78953	0.00527839	0.012987	CDK11A	CDK11A	728642
ENSG00000008130	828.919	-0.00398021	0.00157049	-2.53438	0.0112646	0.0248181	NADK	NADK	65220
ENSG00000008256	2428.15	0.00120434	0.00173323	0.694855	0.487146	0.572879	CYTH3	CYTH3	9265
ENSG00000008277	9.21677	-6.37783e-05	0.00551574	-0.011563	0.990774	0.994139	ADAM22	ADAM22	53616
ENSG00000008282	1614.08	0.00635066	0.00140836	4.50925	6.50571e-06	5.38063e-05	SYPL1	SYPL1	6856
ENSG00000008283	644.171	0.00109817	0.00206843	0.530921	0.595473	0.670984	CYB561	CYB561	1534
ENSG00000008294	3661.44	0.000921616	0.00114154	0.807342	0.419469	0.507504	SPAG9	SPAG9	9043
ENSG00000008300	58.0716	0.00129695	0.00255777	0.507063	0.612111	0.685961	CELSR3	CELSR3	1951
ENSG00000008311	379.487	0.0140185	0.00281846	4.97382	6.56476e-07	8.92203e-06	AASS	AASS	10157
ENSG00000008324	101.93	0.00465482	0.0011922	3.9044	9.44591e-05	0.000464001	SS18L2	SS18L2	51188
ENSG00000008382	94.3545	-0.00377285	0.00178135	-2.11797	0.034178	0.0631332	MPND	MPND	84954
ENSG00000008394	1680.62	0.0196026	0.00351201	5.58159	2.38331e-08	6.61163e-07	MGST1	MGST1	4257
ENSG00000008405	299.032	0.00327067	0.00164564	1.98748	0.0468689	0.0822881	CRY1	CRY1	1407
ENSG00000008441	4326.47	0.00152893	0.0015551	0.983175	0.325521	0.413199	NFIX	NFIX	4784
ENSG00000008513	1424.84	-0.00703292	0.00265418	-2.64975	0.00805509	0.0187167	ST3GAL1	ST3GAL1	6482
ENSG00000008517	47.5023	0.00563737	0.00656548	0.858638	0.39054	0.478764	IL32	IL32	9235
ENSG00000008710	2227.89	-0.00644441	0.00336102	-1.91739	0.0551879	0.0943365	PKD1	PKD1	5310
ENSG00000008735	9.78602	0.00556323	0.00394357	1.41071	0.15833	0.228301	MAPK8IP2	MAPK8IP2	23542
ENSG00000008838	685.823	-0.00566068	0.00152707	-3.70688	0.000209827	0.000890758	MED24	MED24	9862
ENSG00000008853	399.778	-0.00422248	0.00161553	-2.61369	0.00895712	0.0204597	RHOBTB2	RHOBTB2	23221
ENSG00000008869	624.501	0.00137743	0.000780606	1.76457	0.0776364	0.12574	HEATR5B	HEATR5B	54497
ENSG00000008952	2323.4	0.00673421	0.00155779	4.32293	1.53972e-05	0.000106873	SEC62	SEC62	7095
ENSG00000008988	3130.54	-0.00255806	0.00101112	-2.52991	0.0114091	0.025086	RPS20	RPS20	6224
ENSG00000009307	8919.51	0.00232955	0.000739341	3.15084	0.001628	0.004846	CSDE1	CSDE1	7812
ENSG00000009335	2438.5	-0.00148765	0.00109793	-1.35495	0.175433	0.247995	UBE3C	UBE3C	9690
ENSG00000009413	3560.1	0.017863	0.00391402	4.56385	5.02231e-06	4.38418e-05	REV3L	REV3L	5980
ENSG00000009780	141.661	0.007105	0.00104255	6.81503	9.42469e-12	1.63525e-09	FAM76A	FAM76A	199870
ENSG00000009830	376.064	-0.00337177	0.00119739	-2.81593	0.00486367	0.0121242	POMT2	POMT2	29954
ENSG00000009844	987.518	0.00108023	0.00100058	1.07961	0.280315	0.365398	VTA1	VTA1	51534
ENSG00000009954	2257.79	-0.00463434	0.00125373	-3.69643	0.000218654	0.000921168	BAZ1B	BAZ1B	9031
ENSG00000010017	1138.25	0.00448732	0.000974063	4.60681	4.08896e-06	3.73598e-05	RANBP9	RANBP9	10048
ENSG00000010072	190.58	-0.00107797	0.00131451	-0.820055	0.412184	0.499898	SPRTN	SPRTN	83932
ENSG00000010165	518.164	0.000313107	0.00134314	0.233116	0.815672	0.856611	METTL13	METTL13	51603
ENSG00000010219	245.17	-0.00231782	0.00103933	-2.23011	0.02574	0.0497687	DYRK4	DYRK4	8798
ENSG00000010244	2393.63	0.00103612	0.000647601	1.59994	0.109612	0.167887	ZNF207	ZNF207	7756
ENSG00000010256	1355.16	-0.00502645	0.00150993	-3.32893	0.000871797	0.00286555	UQCRC1	UQCRC1	7384
ENSG00000010270	468.823	-0.00180266	0.00100789	-1.78854	0.073689	0.120354	STARD3NL	STARD3NL	83930
ENSG00000010278	589.893	0.00145329	0.00442236	0.328622	0.742441	0.797523	CD9	CD9	928
ENSG00000010292	1467.46	-0.0171506	0.00330198	-5.19403	2.0579e-07	3.5947e-06	NCAPD2	NCAPD2	9918
ENSG00000010295	591.912	-0.00111419	0.00149774	-0.743913	0.456929	0.544146	IFFO1	IFFO1	25900
ENSG00000010310	29.0119	0.00634102	0.00430939	1.47144	0.141171	0.207777	GIPR	GIPR	2696
ENSG00000010318	38.5294	-0.00674455	0.00237875	-2.83533	0.0045778	0.0115221	PHF7	PHF7	51533
ENSG00000010322	1530.65	-0.00154788	0.00158666	-0.975558	0.329283	0.417091	NISCH	NISCH	11188
ENSG00000010361	112.958	-0.00592768	0.00168982	-3.50787	0.000451706	0.00166403	FUZ	FUZ	80199
ENSG00000010404	1041.46	0.0114968	0.00185043	6.21304	5.19677e-10	3.32732e-08	IDS	IDS	3423
ENSG00000010438	22.4577	-0.0135556	0.00850831	-1.59322	0.111111	0.169828	PRSS3	PRSS3	5646
ENSG00000010539	131.113	0.000507144	0.000999735	0.507279	0.611959	0.685888	ZNF200	ZNF200	7752
ENSG00000010610	91.2794	0.0297011	0.0115527	2.57093	0.0101425	0.0227234	CD4	CD4	920
ENSG00000010626	80.7499	0.000965446	0.00148345	0.650809	0.515169	0.599057	LRRC23	LRRC23	10233
ENSG00000010704	421.691	0.00203487	0.00134064	1.51783	0.129057	0.192762	HFE	HFE	3077
ENSG00000010803	496.866	-0.00141414	0.000902877	-1.56626	0.117288	0.177641	SCMH1	SCMH1	22955
ENSG00000010810	1519	0.00981228	0.00158295	6.19874	5.69167e-10	3.57937e-08	FYN	FYN	2534
ENSG00000010818	1634.13	0.0020336	0.00147997	1.37408	0.169416	0.24117	HIVEP2	HIVEP2	3097
ENSG00000011007	1029.97	-0.00185969	0.00114435	-1.6251	0.104141	0.161002	ELOA	ELOA	6924
ENSG00000011009	333.829	-0.00619478	0.00186431	-3.32284	0.000891071	0.00291921	LYPLA2	LYPLA2	11313
ENSG00000011021	347.433	0.00183163	0.00114066	1.60576	0.108326	0.166236	CLCN6	CLCN6	1185
ENSG00000011028	12572.4	-0.00575774	0.00192611	-2.98931	0.00279609	0.00759408	MRC2	MRC2	9902
ENSG00000011052	2319.21	-0.00382597	0.00145232	-2.63438	0.00842906	0.0194461	NME1-NME2	NME1-NME2	654364
ENSG00000011105	405.871	0.00507048	0.00255785	1.98232	0.0474437	0.0831499	TSPAN9	TSPAN9	10867
ENSG00000011114	1022.45	0.00158022	0.000838363	1.88489	0.0594447	0.100507	BTBD7	BTBD7	55727
ENSG00000011132	141.728	-0.00674313	0.00232923	-2.895	0.00379153	0.00982542	APBA3	APBA3	9546
ENSG00000011143	150.254	-0.00438734	0.00115639	-3.79399	0.000148245	0.000670507	MKS1	MKS1	54903
ENSG00000011198	864.117	0.00263368	0.00254754	1.03382	0.301223	0.387819	ABHD5	ABHD5	51099
ENSG00000011243	439.616	-0.00416663	0.0011706	-3.55939	0.00037172	0.0014184	AKAP8L	AKAP8L	26993
ENSG00000011258	226.162	0.00734439	0.00209665	3.50292	0.000460184	0.00169193	MBTD1	MBTD1	54799
ENSG00000011260	409.879	0.00150859	0.00135283	1.11513	0.264794	0.348349	UTP18	UTP18	51096
ENSG00000011275	856.313	-0.000663804	0.000754566	-0.879716	0.379013	0.467236	RNF216	RNF216	54476
ENSG00000011295	338.921	0.00426328	0.000887365	4.80442	1.55198e-06	1.75276e-05	TTC19	TTC19	54902
ENSG00000011304	3108.13	-0.00844895	0.00214661	-3.93595	8.28694e-05	0.00041568	PTBP1	PTBP1	5725
ENSG00000011332	26.2085	-0.0129633	0.00408033	-3.17701	0.001488	0.00449119	DPF1	DPF1	8193
ENSG00000011347	16.8638	0.00596386	0.00573734	1.03948	0.29858	0.385095	SYT7	SYT7	9066
ENSG00000011376	338.087	-0.00596057	0.00158916	-3.75078	0.000176286	0.000770832	LARS2	LARS2	23395
ENSG00000011405	1197.65	0.00521317	0.0015746	3.31079	0.00093032	0.00302426	PIK3C2A	PIK3C2A	5286
ENSG00000011422	846.7	-0.011274	0.00344923	-3.26856	0.00108095	0.00343178	PLAUR	PLAUR	5329
ENSG00000011426	2640.81	-0.0254461	0.0056851	-4.47592	7.60822e-06	6.11235e-05	ANLN	ANLN	54443
ENSG00000011451	1019.29	-0.0104845	0.00248051	-4.22676	2.37077e-05	0.00015116	WIZ	WIZ	58525
ENSG00000011454	1606.04	0.0171127	0.00301265	5.68029	1.34467e-08	4.23231e-07	RABGAP1	RABGAP1	23637
ENSG00000011465	31077.4	0.0249884	0.00458037	5.45554	4.88251e-08	1.16626e-06	DCN	DCN	1634
ENSG00000011478	152.786	-0.00241906	0.00185018	-1.30747	0.191052	0.266142	QPCTL	QPCTL	54814
ENSG00000011485	1047.64	-0.00506205	0.00137741	-3.67505	0.000237799	0.000984099	PPP5C	PPP5C	5536
ENSG00000011523	334.13	0.00501988	0.00161542	3.10747	0.00188694	0.00547641	CEP68	CEP68	23177
ENSG00000011566	579.562	0.00634877	0.00150965	4.20545	2.60566e-05	0.000162627	MAP4K3	MAP4K3	8491
ENSG00000011638	253.887	0.0122939	0.00190688	6.44711	1.14004e-10	9.99854e-09	LDAF1	LDAF1	57146
ENSG00000012048	280.922	-0.0195184	0.0043994	-4.43661	9.13879e-06	7.06882e-05	BRCA1	BRCA1	672
ENSG00000012061	930.245	-0.00267497	0.00133933	-1.99725	0.0457984	0.0808301	ERCC1	ERCC1	2067
ENSG00000012124	8.39742	-0.013661	0.00558825	-2.44459	0.0145018	0.0306624	CD22	CD22	933
ENSG00000012171	272.864	0.00346366	0.00349707	0.990447	0.321956	0.409565	SEMA3B	SEMA3B	7869
ENSG00000012174	726.67	0.00248605	0.00101837	2.44119	0.0146389	0.0309058	MBTPS2	MBTPS2	51360
ENSG00000012211	90.7022	-0.00333891	0.00129001	-2.58828	0.00964554	0.0217781	PRICKLE3	PRICKLE3	4007
ENSG00000012232	1311.39	-0.0045839	0.00153454	-2.98714	0.00281597	0.00763454	EXTL3	EXTL3	2137
ENSG00000012660	1720.85	0.00352209	0.00162904	2.16206	0.0306132	0.0575844	ELOVL5	ELOVL5	60481
ENSG00000012817	0.356358	0.00757599	0.0110717	0.684268	0.493806	0.578972	KDM5D	KDM5D	8284
ENSG00000012822	2538.61	0.00717612	0.00202726	3.53981	0.000400415	0.00150706	CALCOCO1	CALCOCO1	57658
ENSG00000012963	635.186	-0.00521019	0.00193939	-2.68651	0.00722036	0.017019	UBR7	UBR7	55148
ENSG00000012983	1991.05	0.00405531	0.00145954	2.77848	0.0054614	0.0133533	MAP4K5	MAP4K5	11183
ENSG00000013016	1025	-0.00774594	0.00284618	-2.72152	0.00649823	0.015563	EHD3	EHD3	30845
ENSG00000013275	918.397	-0.00551739	0.00138197	-3.99241	6.54059e-05	0.000342466	PSMC4	PSMC4	5704
ENSG00000013288	1451.01	-0.00146001	0.00157544	-0.926732	0.354066	0.442451	MAN2B2	MAN2B2	23324
ENSG00000013293	35.8907	-0.010686	0.00713882	-1.49688	0.134423	0.199643	SLC7A14	SLC7A14	57709
ENSG00000013297	4318.22	0.0264909	0.00757654	3.49644	0.000471511	0.00172559	CLDN11	CLDN11	5010
ENSG00000013306	1054.02	-0.00838858	0.00233368	-3.59457	0.000324925	0.00127035	SLC25A39	SLC25A39	51629
ENSG00000013364	3717.97	-0.0023877	0.00194824	-1.22556	0.220363	0.299418	MVP	MVP	9961
ENSG00000013374	906.762	0.00198517	0.00089395	2.22068	0.026373	0.0507653	NUB1	NUB1	51667
ENSG00000013375	2283.78	0.00300028	0.00121499	2.46939	0.0135344	0.0289957	PGM3	PGM3	5238
ENSG00000013392	168.069	0.0115077	0.00216397	5.31787	1.04988e-07	2.10965e-06	RWDD2A	RWDD2A	112611
ENSG00000013441	1203.29	0.00923437	0.00282742	3.266	0.00109077	0.00345645	CLK1	CLK1	1195
ENSG00000013503	320.042	-0.00168452	0.00116385	-1.44736	0.147795	0.215904	POLR3B	POLR3B	55703
ENSG00000013523	200.454	0.00364618	0.00150816	2.41764	0.0156214	0.0326404	ANGEL1	ANGEL1	23357
ENSG00000013561	769.734	0.00121569	0.00114862	1.0584	0.289875	0.375737	RNF14	RNF14	9604
ENSG00000013563	640.032	-0.00443611	0.00376176	-1.17927	0.238292	0.319602	DNASE1L1	DNASE1L1	1774
ENSG00000013573	149.626	-0.017198	0.00362034	-4.75037	2.03044e-06	2.15986e-05	DDX11	DDX11	1663
ENSG00000013583	607.978	0.00576851	0.00167553	3.44279	0.000575756	0.00203527	HEBP1	HEBP1	50865
ENSG00000013588	233.08	0.000467088	0.00493343	0.0946783	0.92457	0.943566	GPRC5A	GPRC5A	9052
ENSG00000013619	617.382	0.0160229	0.00307162	5.21642	1.82417e-07	3.27475e-06	MAMLD1	MAMLD1	10046
ENSG00000013810	789.202	-0.0237459	0.00577372	-4.11277	3.90948e-05	0.000224682	TACC3	TACC3	10460
ENSG00000014123	809.307	0.00392915	0.00126132	3.11512	0.00183869	0.00535762	UFL1	UFL1	23376
ENSG00000014138	168.22	-0.0146261	0.0037947	-3.85434	0.000116042	0.000550744	POLA2	POLA2	23649
ENSG00000014164	188.207	-0.0064578	0.00246602	-2.61872	0.00882612	0.0202098	ZC3H3	ZC3H3	23144
ENSG00000014216	2383.22	-0.00576844	0.00190213	-3.03263	0.00242433	0.00676636	CAPN1	CAPN1	823
ENSG00000014641	1720.89	0.00134089	0.000745302	1.79912	0.072	0.117939	MDH1	MDH1	4190
ENSG00000014824	1182.8	0.00354078	0.000939087	3.77045	0.000162954	0.000723433	SLC30A9	SLC30A9	10463
ENSG00000014914	455.547	-0.00278951	0.00172581	-1.61635	0.106019	0.163306	MTMR11	MTMR11	10903
ENSG00000014919	299.822	0.0030751	0.0011756	2.61577	0.00890273	0.020352	COX15	COX15	1355
ENSG00000015153	192.193	0.0121731	0.00219491	5.54605	2.92198e-08	7.83491e-07	YAF2	YAF2	10138
ENSG00000015171	1753.85	0.00451509	0.00110921	4.07054	4.69049e-05	0.000261015	ZMYND11	ZMYND11	10771
ENSG00000015475	179.047	-0.00235072	0.00209085	-1.12429	0.26089	0.344263	BID	BID	637
ENSG00000015479	1906.63	0.00159022	0.00107023	1.48586	0.137315	0.203186	MATR3	MATR3	9782
ENSG00000015532	656.423	-0.0082519	0.00205273	-4.01996	5.82085e-05	0.000311958	XYLT2	XYLT2	64132
ENSG00000015568	100.972	0.0121992	0.0038929	3.13369	0.00172621	0.0050857	RGPD5	RGPD5	84220
ENSG00000015676	1378.12	-0.00207613	0.00112533	-1.84491	0.0650506	0.108283	NUDCD3	NUDCD3	23386
ENSG00000016391	82.9262	0.0329187	0.00699283	4.7075	2.50769e-06	2.56699e-05	CHDH	CHDH	55349
ENSG00000016864	1473.54	0.00373809	0.00126361	2.95827	0.00309373	0.00826386	GLT8D1	GLT8D1	55830
ENSG00000017260	2862.24	0.00190635	0.00118303	1.61142	0.107089	0.164683	ATP2C1	ATP2C1	27032
ENSG00000017427	39.2674	0.0010641	0.00989254	0.107566	0.91434	0.936116	IGF1	IGF1	3479
ENSG00000017483	874.644	-0.00787528	0.00460534	-1.71003	0.0872601	0.138659	SLC38A5	SLC38A5	92745
ENSG00000017797	1807.58	-0.00122049	0.000670773	-1.81953	0.0688308	0.113543	RALBP1	RALBP1	10928
ENSG00000018189	708.567	0.00406896	0.00159592	2.54959	0.0107848	0.0239144	RUFY3	RUFY3	22902
ENSG00000018236	43.2898	0.00788962	0.007995	0.986819	0.323731	0.411389	CNTN1	CNTN1	1272
ENSG00000018408	1115.67	0.0131985	0.00223413	5.90769	3.46943e-09	1.48656e-07	WWTR1	WWTR1	25937
ENSG00000018510	958.791	0.00110858	0.00119612	0.926813	0.354024	0.442437	AGPS	AGPS	8540
ENSG00000018610	196.282	0.00571877	0.00129066	4.4309	9.38426e-06	7.2288e-05	STEEP1	STEEP1	63932
ENSG00000018699	295.36	-0.00254527	0.00117219	-2.17139	0.029902	0.0564358	TTC27	TTC27	55622
ENSG00000018869	32.5701	0.00250645	0.00179227	1.39848	0.161969	0.232574	ZNF582	ZNF582	147948
ENSG00000019144	2595.71	-0.00232944	0.00174538	-1.33463	0.181998	0.255538	PHLDB1	PHLDB1	23187
ENSG00000019186	109.094	0.0120933	0.0103496	1.16848	0.242614	0.324545	CYP24A1	CYP24A1	1591
ENSG00000019485	69.9281	0.00427555	0.00211575	2.02081	0.043299	0.0771629	PRDM11	PRDM11	56981
ENSG00000019549	2241.38	-0.000277335	0.00182529	-0.15194	0.879234	0.908141	SNAI2	SNAI2	6591
ENSG00000019582	38.3829	-0.0126804	0.00675393	-1.87748	0.060452	0.101887	CD74	CD74	972
ENSG00000019991	49.0871	0.0297997	0.00829095	3.59425	0.000325331	0.00127135	HGF	HGF	3082
ENSG00000019995	750.441	0.00782734	0.00128557	6.08862	1.1389e-09	6.30853e-08	ZRANB1	ZRANB1	54764
ENSG00000020129	493.196	-0.00203407	0.00219941	-0.924827	0.355056	0.443497	NCDN	NCDN	23154
ENSG00000020181	3790.43	0.00340096	0.00286213	1.18826	0.23473	0.315508	ADGRA2	ADGRA2	25960
ENSG00000020256	225.87	-0.00305869	0.00122003	-2.50707	0.0121738	0.0265023	ZFP64	ZFP64	55734
ENSG00000020426	280.842	-0.00341116	0.00111417	-3.06162	0.00220143	0.00624704	MNAT1	MNAT1	4331
ENSG00000020577	1899.7	0.000818377	0.00138478	0.590982	0.554533	0.635266	SAMD4A	SAMD4A	23034
ENSG00000020633	172.413	-0.00726069	0.00549964	-1.32021	0.186765	0.261104	RUNX3	RUNX3	864
ENSG00000020922	321.365	-0.00455371	0.00185713	-2.45202	0.0142057	0.0301767	MRE11	MRE11	4361
ENSG00000021300	10.2357	-0.00221919	0.00490257	-0.452658	0.650795	0.720448	PLEKHB1	PLEKHB1	58473
ENSG00000021355	636.542	0.00402323	0.00109226	3.68341	0.00023013	0.00095825	SERPINB1	SERPINB1	1992
ENSG00000021574	271.785	0.0107874	0.00187811	5.74375	9.26017e-09	3.18879e-07	SPAST	SPAST	6683
ENSG00000021762	649.52	-0.0103814	0.00222188	-4.67236	2.97758e-06	2.94073e-05	OSBPL5	OSBPL5	114879
ENSG00000021776	1150.84	0.000147628	0.000915186	0.161309	0.87185	0.902298	AQR	AQR	9716
ENSG00000021826	329.878	0.00134573	0.00258991	0.519606	0.603338	0.678212	CPS1	CPS1	1373
ENSG00000022267	7993.46	0.032101	0.00529543	6.06202	1.3442e-09	7.16297e-08	FHL1	FHL1	2273
ENSG00000022277	1414.65	0.00393975	0.00107055	3.68012	0.00023312	0.000968303	RTF2	RTF2	51507
ENSG00000022567	67.1315	0.00238005	0.00211465	1.12551	0.260374	0.343636	SLC45A4	SLC45A4	57210
ENSG00000022840	1516.36	0.0035352	0.000845946	4.179	2.92797e-05	0.000177429	RNF10	RNF10	9921
ENSG00000022976	120.408	0.000650701	0.0010574	0.615377	0.538306	0.620634	ZNF839	ZNF839	55778
ENSG00000023041	685.67	0.000616323	0.000887739	0.694262	0.487518	0.573196	ZDHHC6	ZDHHC6	64429
ENSG00000023171	559.619	-0.00686576	0.0023454	-2.92733	0.00341881	0.00899942	GRAMD1B	GRAMD1B	57476
ENSG00000023191	4456.76	-0.00811888	0.00288745	-2.81178	0.00492676	0.0122598	RNH1	RNH1	6050
ENSG00000023228	1593.45	-0.00125983	0.000855769	-1.47216	0.140978	0.207548	NDUFS1	NDUFS1	4719
ENSG00000023287	1300.72	0.00649176	0.00174656	3.71687	0.000201704	0.000861616	RB1CC1	RB1CC1	9821
ENSG00000023318	1117.34	4.99286e-05	0.000974287	0.0512464	0.959129	0.970658	ERP44	ERP44	23071
ENSG00000023330	511.739	-0.00601408	0.00217131	-2.76979	0.00560928	0.0136712	ALAS1	ALAS1	211
ENSG00000023445	25.0237	0.0184896	0.00622972	2.96797	0.00299775	0.00804833	BIRC3	BIRC3	330
ENSG00000023516	1437.96	0.00217164	0.00121183	1.79203	0.073128	0.11953	AKAP11	AKAP11	11215
ENSG00000023572	188.215	0.00358183	0.00130679	2.74094	0.00612645	0.0147714	GLRX2	GLRX2	51022
ENSG00000023608	398.404	0.00616724	0.0017997	3.42682	0.000610705	0.0021362	SNAPC1	SNAPC1	6617
ENSG00000023697	433.312	0.000761715	0.00104709	0.727458	0.466946	0.553881	DERA	DERA	51071
ENSG00000023734	1975.16	-5.194e-06	0.000859053	-0.00604619	0.995176	0.996698	STRAP	STRAP	11171
ENSG00000023839	10.6612	-0.00282099	0.00377539	-0.747207	0.454939	0.54216	ABCC2	ABCC2	1244
ENSG00000023892	15.7417	-0.0107508	0.00493617	-2.17796	0.0294091	0.0556928	DEF6	DEF6	50619
ENSG00000023902	850.017	-0.00562787	0.00161415	-3.48659	0.000489216	0.00177771	PLEKHO1	PLEKHO1	51177
ENSG00000023909	586.748	0.0107278	0.00196921	5.44777	5.10044e-08	1.20627e-06	GCLM	GCLM	2730
ENSG00000024048	844.261	0.00602716	0.00119104	5.0604	4.18383e-07	6.26235e-06	UBR2	UBR2	23304
ENSG00000024422	6498.94	-0.00164886	0.00159352	-1.03473	0.300797	0.387425	EHD2	EHD2	30846
ENSG00000024526	308.923	-0.0252928	0.00538762	-4.69461	2.6711e-06	2.68209e-05	DEPDC1	DEPDC1	55635
ENSG00000024862	126.743	0.00552027	0.00155143	3.55817	0.000373446	0.00142208	CCDC28A	CCDC28A	25901
ENSG00000025039	10.6175	0.00106926	0.00695716	0.153691	0.877853	0.907271	RRAGD	RRAGD	58528
ENSG00000025156	215.971	0.0020489	0.00101946	2.00979	0.0444533	0.0788694	HSF2	HSF2	3298
ENSG00000025293	929.068	0.00159423	0.00118203	1.34873	0.177425	0.250495	PHF20	PHF20	51230
ENSG00000025423	10.5169	-0.000293563	0.00481322	-0.060991	0.951366	0.965037	HSD17B6	HSD17B6	8630
ENSG00000025434	64.9429	0.00392434	0.0022847	1.71766	0.0858579	0.136728	NR1H3	NR1H3	10062
ENSG00000025708	119.115	0.00276931	0.00334103	0.828879	0.407173	0.494974	TYMP	TYMP	1890
ENSG00000025770	437.529	-0.0143658	0.00344635	-4.16842	3.0672e-05	0.000183737	NCAPH2	NCAPH2	29781
ENSG00000025772	729.555	-0.00752703	0.00211419	-3.56025	0.000370508	0.00141506	TOMM34	TOMM34	10953
ENSG00000025796	2210.64	0.00595364	0.00118696	5.01589	5.27888e-07	7.54592e-06	SEC63	SEC63	11231
ENSG00000025800	1253.26	0.00297518	0.000639022	4.65583	3.2267e-06	3.12088e-05	KPNA6	KPNA6	23633
ENSG00000026025	152706	-0.00598606	0.00223857	-2.67406	0.00749392	0.0175777	VIM	VIM	7431
ENSG00000026036	309.573	-0.0122811	0.00351443	-3.49446	0.000475016	0.00173472	RTEL1-TNFRSF6B	RTEL1-TNFRSF6B	NA
ENSG00000026103	1264.34	0.00477215	0.00151366	3.15273	0.00161753	0.00482167	FAS	FAS	355
ENSG00000026297	120.907	0.00316587	0.00299658	1.05649	0.290743	0.37666	RNASET2	RNASET2	8635
ENSG00000026508	17328.4	-0.00768644	0.00158491	-4.84975	1.23615e-06	1.46691e-05	CD44	CD44	960
ENSG00000026559	81.5371	-0.0126377	0.00535839	-2.3585	0.0183491	0.0373458	KCNG1	KCNG1	3755
ENSG00000026652	429.36	-0.000714875	0.00144266	-0.495527	0.620228	0.69331	AGPAT4	AGPAT4	56895
ENSG00000026950	268.714	0.00725237	0.00277019	2.618	0.00884457	0.0202466	BTN3A1	BTN3A1	11119
ENSG00000027001	224.224	-0.000265443	0.00129657	-0.204727	0.837786	0.874394	MIPEP	MIPEP	4285
ENSG00000027075	34.7902	0.0104571	0.00355017	2.94554	0.00322395	0.00855334	PRKCH	PRKCH	5583
ENSG00000027697	650.191	0.00892051	0.00149023	5.986	2.15059e-09	1.00315e-07	IFNGR1	IFNGR1	3459
ENSG00000027847	381.807	-0.00571524	0.00195672	-2.92083	0.00349099	0.00916364	B4GALT7	B4GALT7	11285
ENSG00000028116	408.74	-0.00361467	0.00171868	-2.10317	0.0354513	0.0650714	VRK2	VRK2	7444
ENSG00000028137	169.6	-0.00780915	0.00447593	-1.7447	0.0810374	0.13042	TNFRSF1B	TNFRSF1B	7133
ENSG00000028203	954.744	0.00180972	0.000904366	2.00109	0.0453827	0.0801914	VEZT	VEZT	55591
ENSG00000028277	113.593	0.000656033	0.00353892	0.185377	0.852934	0.887344	POU2F2	POU2F2	5452
ENSG00000028310	616.832	-0.00446379	0.00133844	-3.33506	0.000852804	0.00281355	BRD9	BRD9	65980
ENSG00000028528	1864.75	0.00166744	0.000855052	1.9501	0.0511644	0.0886102	SNX1	SNX1	6642
ENSG00000028839	207.756	0.00124407	0.00101701	1.22327	0.221229	0.300183	TBPL1	TBPL1	9519
ENSG00000029153	560.31	-0.00967168	0.00368958	-2.62135	0.00875821	0.0200871	BMAL2	BMAL2	56938
ENSG00000029363	2217.49	-0.000154165	0.000995771	-0.154819	0.876964	0.906519	BCLAF1	BCLAF1	9774
ENSG00000029364	1027.31	0.00338501	0.00095109	3.55909	0.000372141	0.00141891	SLC39A9	SLC39A9	55334
ENSG00000029534	49.6564	-0.00523878	0.00586212	-0.893667	0.3715	0.45963	ANK1	ANK1	286
ENSG00000029639	119.825	-0.00856266	0.00199308	-4.29618	1.73765e-05	0.000118128	TFB1M	TFB1M	51106
ENSG00000029725	1330.96	0.00230664	0.000769383	2.99804	0.0027172	0.0074121	RABEP1	RABEP1	9135
ENSG00000029993	421.253	-0.0188765	0.00352538	-5.35445	8.58175e-08	1.8169e-06	HMGB3	HMGB3	3149
ENSG00000030066	905.584	-0.00120623	0.00119753	-1.00727	0.313807	0.401352	NUP160	NUP160	23279
ENSG00000030110	320.011	-0.00225026	0.00155748	-1.44481	0.148512	0.2168	BAK1	BAK1	578
ENSG00000030419	150.647	0.0085674	0.00248747	3.44422	0.000572699	0.00202769	IKZF2	IKZF2	22807
ENSG00000030582	4498.26	-0.00157868	0.00186184	-0.847917	0.396484	0.484499	GRN	GRN	2896
ENSG00000031003	1261.1	0.00658927	0.00111668	5.90079	3.61773e-09	1.52679e-07	FAM13B	FAM13B	51306
ENSG00000031081	1128.67	0.00102623	0.00175047	0.586256	0.557703	0.637937	ARHGAP31	ARHGAP31	57514
ENSG00000031691	126.224	-0.00724267	0.00308835	-2.34516	0.019019	0.0384744	CENPQ	CENPQ	55166
ENSG00000031698	2750.09	0.00424885	0.00134751	3.15311	0.00161538	0.00481612	SARS1	SARS1	6301
ENSG00000031823	752.515	-0.00570727	0.00140171	-4.07166	4.66788e-05	0.000260015	RANBP3	RANBP3	8498
ENSG00000032219	439.775	0.00254973	0.00150237	1.69714	0.0896701	0.14166	ARID4A	ARID4A	5926
ENSG00000032389	268.314	-0.004862	0.00156299	-3.11071	0.00186638	0.0054233	EIPR1	EIPR1	7260
ENSG00000032444	818.423	-0.00938413	0.00287958	-3.25885	0.00111865	0.00353214	PNPLA6	PNPLA6	10908
ENSG00000032742	207.011	0.000367762	0.001412	0.260454	0.794514	0.839903	IFT88	IFT88	8100
ENSG00000033011	411.625	-0.00121236	0.00102272	-1.18543	0.235848	0.316753	ALG1	ALG1	56052
ENSG00000033030	298.441	-0.00147755	0.00104595	-1.41263	0.157764	0.227741	ZCCHC8	ZCCHC8	55596
ENSG00000033050	692.701	-0.000480516	0.00103003	-0.466506	0.640854	0.711783	ABCF2	ABCF2	10061
ENSG00000033100	2923.33	-0.00286047	0.00181865	-1.57285	0.115753	0.175775	CHPF2	CHPF2	54480
ENSG00000033170	1595.19	0.00101646	0.00205201	0.49535	0.620353	0.693403	FUT8	FUT8	2530
ENSG00000033178	1281.95	-0.00662866	0.00195534	-3.39003	0.000698861	0.00239141	UBA6	UBA6	55236
ENSG00000033327	291.418	0.00216326	0.00179738	1.20356	0.228758	0.30856	GAB2	GAB2	9846
ENSG00000033627	455.26	0.00534107	0.001447	3.69112	0.000223268	0.000936391	ATP6V0A1	ATP6V0A1	535
ENSG00000033800	585.126	0.00257197	0.000919001	2.79866	0.00513149	0.0126718	PIAS1	PIAS1	8554
ENSG00000033867	950.364	0.0138527	0.00266225	5.20338	1.95699e-07	3.45789e-06	SLC4A7	SLC4A7	9497
ENSG00000034053	20.4594	-0.0118573	0.0076347	-1.55309	0.120403	0.181445	APBA2	APBA2	321
ENSG00000034152	1868.92	0.0019856	0.00236129	0.840894	0.400408	0.488407	MAP2K3	MAP2K3	5606
ENSG00000034510	21727.4	-0.00614065	0.00162146	-3.78712	0.000152405	0.000685821	TMSB10	TMSB10	9168
ENSG00000034533	95.8521	0.00129825	0.00119724	1.08437	0.278202	0.363263	ASTE1	ASTE1	28990
ENSG00000034677	928.224	0.00476195	0.00106966	4.45185	8.51344e-06	6.68023e-05	RNF19A	RNF19A	25897
ENSG00000034693	277.746	0.000975714	0.00101279	0.963389	0.335352	0.423744	PEX3	PEX3	8504
ENSG00000034713	857.353	0.00844671	0.00143051	5.9047	3.53287e-09	1.50845e-07	GABARAPL2	GABARAPL2	11345
ENSG00000035115	346.915	0.00956818	0.00215257	4.445	8.78901e-06	6.84543e-05	SH3YL1	SH3YL1	26751
ENSG00000035141	435.796	-0.00366755	0.00116394	-3.15099	0.00162719	0.00484446	FAM136A	FAM136A	84908
ENSG00000035403	10625.8	0.00152318	0.00130071	1.17104	0.241584	0.323321	VCL	VCL	7414
ENSG00000035499	59.1133	-0.023185	0.00529961	-4.37486	1.2151e-05	8.89223e-05	DEPDC1B	DEPDC1B	55789
ENSG00000035664	248.351	0.010414	0.00342619	3.03952	0.00236959	0.00664251	DAPK2	DAPK2	23604
ENSG00000035681	816.274	0.0046509	0.0013624	3.41375	0.000640746	0.00222464	NSMAF	NSMAF	8439
ENSG00000035687	814.868	0.000942545	0.000951463	0.990627	0.321868	0.409515	ADSS2	ADSS2	159
ENSG00000035862	24628.2	0.00544798	0.00150593	3.61768	0.000297253	0.00118248	TIMP2	TIMP2	7077
ENSG00000035928	918.691	-0.00258601	0.000843279	-3.06661	0.00216499	0.00616439	RFC1	RFC1	5981
ENSG00000036054	1065.03	0.00319289	0.00132322	2.41297	0.0158229	0.0329837	TBC1D23	TBC1D23	55773
ENSG00000036257	1158.4	0.00137859	0.000794228	1.73576	0.0826057	0.132514	CUL3	CUL3	8452
ENSG00000036448	12.7362	0.00524494	0.00441391	1.18828	0.234725	0.315508	MYOM2	MYOM2	9172
ENSG00000036530	13.0811	-0.000298909	0.00330342	-0.0904845	0.927902	0.946678	CYP46A1	CYP46A1	10858
ENSG00000036549	854.015	0.00224529	0.00101733	2.20705	0.0273105	0.0522356	ZZZ3	ZZZ3	26009
ENSG00000037042	346.208	-0.000959417	0.00126561	-0.758066	0.448411	0.536126	TUBG2	TUBG2	27175
ENSG00000037241	273.829	-0.00749901	0.0015745	-4.7628	1.90928e-06	2.06395e-05	RPL26L1	RPL26L1	51121
ENSG00000037474	1054	-0.00193825	0.00108952	-1.779	0.0752398	0.122459	NSUN2	NSUN2	54888
ENSG00000037637	383.859	0.00128763	0.000907073	1.41954	0.155741	0.225457	FBXO42	FBXO42	54455
ENSG00000037749	821.89	0.00447324	0.0012505	3.57716	0.000347347	0.00134336	MFAP3	MFAP3	4238
ENSG00000037757	323.079	-0.00196747	0.00173625	-1.13318	0.25714	0.34006	MRI1	MRI1	84245
ENSG00000037897	157.846	-0.00265369	0.00137264	-1.93328	0.0532011	0.0915844	METTL1	METTL1	4234
ENSG00000037965	686.718	0.00928544	0.00249586	3.72034	0.000198955	0.000852468	HOXC8	HOXC8	3224
ENSG00000038002	301.797	0.00618496	0.00225449	2.7434	0.00608073	0.0146738	AGA	AGA	175
ENSG00000038210	665.088	0.0017657	0.00173867	1.01555	0.309843	0.396843	PI4K2B	PI4K2B	55300
ENSG00000038219	1408.38	-0.000496027	0.00103917	-0.477329	0.633128	0.704922	BOD1L1	BOD1L1	259282
ENSG00000038274	880.263	0.00914422	0.00146746	6.23134	4.62454e-10	3.09018e-08	MAT2B	MAT2B	27430
ENSG00000038358	669.598	-0.00758722	0.00176881	-4.28945	1.79118e-05	0.000121131	EDC4	EDC4	23644
ENSG00000038382	6375.36	-0.0032376	0.00151165	-2.14177	0.0322121	0.0599955	TRIO	TRIO	7204
ENSG00000038427	15692.2	0.00914211	0.00260004	3.51614	0.000437869	0.00162006	VCAN	VCAN	1462
ENSG00000038532	396.661	-0.00491756	0.00133861	-3.67363	0.000239128	0.000989113	CLEC16A	CLEC16A	23274
ENSG00000038945	27.3601	0.0280161	0.00787082	3.55949	0.000371569	0.00141814	MSR1	MSR1	4481
ENSG00000039123	951.084	-0.00110933	0.00101542	-1.09248	0.274622	0.359425	MTREX	MTREX	23517
ENSG00000039139	61.9128	0.00380208	0.00257326	1.47754	0.139532	0.205688	DNAH5	DNAH5	1767
ENSG00000039319	927.194	0.00140528	0.0011867	1.1842	0.236335	0.317356	ZFYVE16	ZFYVE16	9765
ENSG00000039523	1504.3	-0.00279475	0.00230832	-1.21073	0.225998	0.30562	RIPOR1	RIPOR1	79567
ENSG00000039560	2607.95	-0.00175941	0.00184182	-0.955256	0.339448	0.427723	RAI14	RAI14	26064
ENSG00000039650	273.851	-0.00849942	0.00216182	-3.93161	8.43787e-05	0.00042237	PNKP	PNKP	11284
ENSG00000040199	607.647	0.000518082	0.00113041	0.458313	0.646728	0.716936	PHLPP2	PHLPP2	23035
ENSG00000040275	1412.23	-0.00837317	0.00249505	-3.35591	0.000791048	0.00264715	SPDL1	SPDL1	54908
ENSG00000040341	266.521	0.00181795	0.00146861	1.23787	0.215765	0.294343	STAU2	STAU2	27067
ENSG00000040487	155.336	-0.00458723	0.00194276	-2.36119	0.0182163	0.0371362	SLC66A1	SLC66A1	54896
ENSG00000040531	189.142	-0.00092044	0.0013325	-0.690763	0.489714	0.575136	CTNS	CTNS	1497
ENSG00000040633	678.835	-0.00145076	0.000878238	-1.6519	0.0985555	0.153636	PHF23	PHF23	79142
ENSG00000040731	94.2975	0.0316392	0.00830782	3.80836	0.000139891	0.000639074	CDH10	CDH10	1008
ENSG00000040933	496.383	0.00159568	0.00083129	1.91953	0.0549177	0.0939638	INPP4A	INPP4A	3631
ENSG00000041353	48.7831	-0.00544462	0.00579259	-0.939928	0.347254	0.435562	RAB27B	RAB27B	5874
ENSG00000041357	1347.12	-0.00316116	0.00103637	-3.05022	0.00228674	0.00644782	PSMA4	PSMA4	5685
ENSG00000041802	587.853	-0.000653927	0.00109367	-0.597919	0.549894	0.630552	LSG1	LSG1	55341
ENSG00000041880	870.191	-0.00220509	0.00146209	-1.50818	0.13151	0.195834	PARP3	PARP3	10039
ENSG00000041982	48839.3	0.011855	0.00438826	2.70153	0.00690204	0.016381	TNC	TNC	3371
ENSG00000041988	143.53	-0.00620803	0.00164018	-3.78496	0.000153733	0.000691058	THAP3	THAP3	90326
ENSG00000042062	70.3664	0.0062568	0.00748369	0.836058	0.403122	0.490972	RIPOR3	RIPOR3	140876
ENSG00000042088	295.943	-0.0110225	0.00223848	-4.92412	8.4743e-07	1.08269e-05	TDP1	TDP1	55775
ENSG00000042286	184.463	0.00200932	0.00163336	1.23018	0.218631	0.2974	AIFM2	AIFM2	84883
ENSG00000042317	113.345	0.00441935	0.00185298	2.385	0.0170793	0.0351748	SPATA7	SPATA7	55812
ENSG00000042429	260.365	-0.00116886	0.000820891	-1.42389	0.154477	0.223994	MED17	MED17	9440
ENSG00000042445	832.225	0.00588415	0.00133709	4.40072	1.07891e-05	8.0638e-05	RETSAT	RETSAT	54884
ENSG00000042493	2532.24	-0.00299334	0.00262107	-1.14203	0.253443	0.335988	CAPG	CAPG	822
ENSG00000042753	1737.21	-0.0053674	0.00154332	-3.47783	0.000505495	0.00182427	AP2S1	AP2S1	1175
ENSG00000042832	14.9208	0.000975487	0.00437624	0.222905	0.823609	0.862914	TG	TG	7038
ENSG00000042980	31.4375	-0.00707689	0.00700765	-1.00988	0.312553	0.399894	ADAM28	ADAM28	10863
ENSG00000043093	561.204	0.0112961	0.00192914	5.8555	4.75586e-09	1.92048e-07	DCUN1D1	DCUN1D1	54165
ENSG00000043143	470.199	-0.00325613	0.00242721	-1.34151	0.179754	0.252996	JADE2	JADE2	23338
ENSG00000043514	242.742	0.00310053	0.00129324	2.3975	0.0165075	0.034199	TRIT1	TRIT1	54802
ENSG00000044090	1197.29	-0.00600641	0.00125563	-4.78357	1.72211e-06	1.90529e-05	CUL7	CUL7	9820
ENSG00000044115	7070.46	0.00150238	0.000883499	1.70048	0.0890398	0.140942	CTNNA1	CTNNA1	1495
ENSG00000044446	343.084	-0.00125952	0.00154064	-0.817529	0.413626	0.501336	PHKA2	PHKA2	5256
ENSG00000044459	256.584	-0.00427171	0.00152439	-2.80223	0.00507501	0.0125618	CNTLN	CNTLN	54875
ENSG00000044524	19.8567	-0.0234829	0.0091643	-2.56243	0.0103942	0.0231857	EPHA3	EPHA3	2042
ENSG00000044574	11464.7	-0.00599827	0.00183098	-3.27598	0.00105295	0.00335744	HSPA5	HSPA5	3309
ENSG00000046604	43.3637	-0.0200348	0.010962	-1.82765	0.0676024	0.111696	DSG2	DSG2	1829
ENSG00000046647	267.51	0.00456187	0.0015564	2.93103	0.00337838	0.00890692	GEMIN8	GEMIN8	54960
ENSG00000046651	398.074	0.00557174	0.00160622	3.46885	0.000522695	0.00187426	OFD1	OFD1	8481
ENSG00000046889	44.8759	0.0212087	0.00855211	2.47994	0.0131403	0.0282737	PREX2	PREX2	80243
ENSG00000047056	497.212	0.000698629	0.00105396	0.66286	0.50742	0.592254	WDR37	WDR37	22884
ENSG00000047188	614.567	0.00631156	0.00138805	4.54707	5.43989e-06	4.66963e-05	YTHDC2	YTHDC2	64848
ENSG00000047230	216.361	-0.00194632	0.00125632	-1.54923	0.121327	0.182511	CTPS2	CTPS2	56474
ENSG00000047249	654.381	0.00152241	0.00118937	1.28002	0.200538	0.276996	ATP6V1H	ATP6V1H	51606
ENSG00000047315	1958.18	-0.00111901	0.000698396	-1.60226	0.109099	0.167208	POLR2B	POLR2B	5431
ENSG00000047346	559.544	0.012893	0.00237884	5.41987	5.96412e-08	1.36454e-06	ATOSA	ATOSA	56204
ENSG00000047410	3097.99	-0.00298483	0.00103375	-2.8874	0.00388444	0.010034	TPR	TPR	7175
ENSG00000047578	405.56	-0.00124247	0.000978789	-1.26939	0.204302	0.281291	KATNIP	KATNIP	23247
ENSG00000047579	143.339	-0.000271271	0.00129626	-0.209273	0.834235	0.871823	DTNBP1	DTNBP1	84062
ENSG00000047621	425.526	0.000952243	0.000905532	1.05158	0.29299	0.378988	FERRY3	FERRY3	57102
ENSG00000047634	291.001	0.00704092	0.00161081	4.37103	1.23662e-05	9.01054e-05	SCML1	SCML1	6322
ENSG00000047644	766.723	-0.00341665	0.00230221	-1.48407	0.137789	0.203738	WWC3	WWC3	55841
ENSG00000047648	28.3162	0.00867304	0.00364875	2.37699	0.0174546	0.0358043	ARHGAP6	ARHGAP6	395
ENSG00000047849	10191.7	-0.00264137	0.00107479	-2.45757	0.0139882	0.029786	MAP4	MAP4	4134
ENSG00000047932	1550.6	0.00624603	0.00201616	3.09798	0.00194846	0.00562586	GOPC	GOPC	57120
ENSG00000047936	18.0695	0.00458272	0.00545389	0.840266	0.400759	0.488659	ROS1	ROS1	6098
ENSG00000048028	386.633	-0.00255111	0.0013279	-1.92117	0.0547101	0.0936625	USP28	USP28	57646
ENSG00000048052	181.255	0.0152323	0.00443213	3.43678	0.000588674	0.00207465	HDAC9	HDAC9	9734
ENSG00000048140	825.666	-0.00142441	0.0013645	-1.04391	0.296528	0.382976	TSPAN17	TSPAN17	26262
ENSG00000048162	204.114	-0.00589216	0.00229212	-2.57062	0.0101516	0.0227318	NOP16	NOP16	51491
ENSG00000048342	245.617	-0.00375397	0.00173748	-2.16059	0.0307273	0.0577604	CC2D2A	CC2D2A	57545
ENSG00000048392	1060.24	0.0128868	0.00240997	5.3473	8.92749e-08	1.86978e-06	RRM2B	RRM2B	50484
ENSG00000048405	294.882	0.00574342	0.00106675	5.38404	7.28326e-08	1.60147e-06	ZNF800	ZNF800	168850
ENSG00000048471	1020.64	0.000936768	0.00135898	0.689319	0.490622	0.575961	SNX29	SNX29	92017
ENSG00000048544	613.587	-8.99593e-05	0.000956075	-0.0940923	0.925036	0.943984	MRPS10	MRPS10	55173
ENSG00000048649	921.898	0.0031134	0.00123005	2.53111	0.0113703	0.0250215	RSF1	RSF1	51773
ENSG00000048707	1360.06	0.00208685	0.00104049	2.00565	0.0448935	0.0794661	VPS13D	VPS13D	55187
ENSG00000048740	975.532	0.0219894	0.00494109	4.45032	8.57423e-06	6.71229e-05	CELF2	CELF2	10659
ENSG00000048828	3473.23	-0.000722419	0.000737786	-0.979172	0.327495	0.415263	FAM120A	FAM120A	23196
ENSG00000048991	544.282	-0.0035234	0.000936528	-3.7622	0.000168428	0.000742452	R3HDM1	R3HDM1	23518
ENSG00000049089	85.5884	0.00458865	0.00566657	0.809776	0.418069	0.506028	COL9A2	COL9A2	1298
ENSG00000049130	2232.05	0.00961072	0.00240206	4.00103	6.30666e-05	0.000332804	KITLG	KITLG	4254
ENSG00000049167	212.191	0.0019791	0.00100239	1.97438	0.0483388	0.0844726	ERCC8	ERCC8	1161
ENSG00000049192	694.627	-0.00872599	0.00239054	-3.65022	0.000262012	0.00106829	ADAMTS6	ADAMTS6	11174
ENSG00000049239	1881.48	0.00672306	0.00193527	3.47397	0.000512814	0.00184593	H6PD	H6PD	9563
ENSG00000049245	2603.1	0.00290206	0.000975315	2.97551	0.00292502	0.00788071	VAMP3	VAMP3	9341
ENSG00000049246	404.235	-0.00686935	0.00304876	-2.25316	0.024249	0.0473205	PER3	PER3	8863
ENSG00000049323	2818.83	0.000639179	0.00570738	0.111992	0.91083	0.933561	LTBP1	LTBP1	4052
ENSG00000049449	5401.3	0.00986272	0.00194791	5.06324	4.12186e-07	6.1861e-06	RCN1	RCN1	5954
ENSG00000049540	21036.4	0.0135283	0.00471614	2.86851	0.00412414	0.0105445	ELN	ELN	2006
ENSG00000049541	250.522	-0.0135897	0.00323975	-4.19466	2.73277e-05	0.000168109	RFC2	RFC2	5982
ENSG00000049618	1040.62	0.000363713	0.000886778	0.410151	0.681695	0.746838	ARID1B	ARID1B	57492
ENSG00000049656	1370.6	-0.00435152	0.00162922	-2.67092	0.00756443	0.0177159	CLPTM1L	CLPTM1L	81037
ENSG00000049759	150.604	0.00207426	0.00420341	0.49347	0.62168	0.69451	NEDD4L	NEDD4L	23327
ENSG00000049769	61.1381	0.00392843	0.00233468	1.68264	0.0924453	0.14539	PPP1R3F	PPP1R3F	89801
ENSG00000049860	2082.88	0.0046589	0.00140713	3.31093	0.000929869	0.00302338	HEXB	HEXB	3074
ENSG00000049883	234.867	0.000198294	0.00115592	0.171547	0.863794	0.896144	PTCD2	PTCD2	79810
ENSG00000050130	891.682	0.00190817	0.00118477	1.61059	0.10727	0.16487	JKAMP	JKAMP	51528
ENSG00000050165	12305.8	-0.00271135	0.00338233	-0.801624	0.422771	0.510618	DKK3	DKK3	27122
ENSG00000050327	135.738	0.00852669	0.00279468	3.05105	0.00228046	0.00643335	ARHGEF5	ARHGEF5	7984
ENSG00000050344	19.9136	-0.0106578	0.00540335	-1.97244	0.0485595	0.0848141	NFE2L3	NFE2L3	9603
ENSG00000050393	434.471	0.000411954	0.000956316	0.430772	0.666634	0.734218	MCUR1	MCUR1	63933
ENSG00000050405	8654.56	0.00684184	0.00164829	4.15087	3.31208e-05	0.000195349	LIMA1	LIMA1	51474
ENSG00000050426	416.708	0.00568101	0.00135026	4.20736	2.58375e-05	0.000161739	LETMD1	LETMD1	25875
ENSG00000050438	185.979	-0.0124864	0.00291262	-4.28701	1.81096e-05	0.000122036	SLC4A8	SLC4A8	9498
ENSG00000050555	10.8254	-0.0235694	0.00728025	-3.23744	0.00120606	0.00376158	LAMC3	LAMC3	10319
ENSG00000050628	66.6696	-0.012287	0.00545518	-2.25235	0.0243001	0.0474037	PTGER3	PTGER3	5733
ENSG00000050730	31.2421	-0.00646236	0.00285433	-2.26405	0.023571	0.0461901	TNIP3	TNIP3	79931
ENSG00000050748	767.935	-0.000230782	0.000814305	-0.28341	0.776863	0.825545	MAPK9	MAPK9	5601
ENSG00000050767	26.7793	0.00338884	0.0115204	0.294159	0.768636	0.819389	COL23A1	COL23A1	91522
ENSG00000050820	1251.49	-0.0120969	0.003684	-3.28362	0.00102481	0.00328076	BCAR1	BCAR1	9564
ENSG00000051009	359.737	-0.00410007	0.000906848	-4.52123	6.148e-06	5.16082e-05	FHIP1B	FHIP1B	84067
ENSG00000051108	1504.87	0.00775684	0.00164267	4.72209	2.33439e-06	2.42049e-05	HERPUD1	HERPUD1	9709
ENSG00000051128	566.793	-0.00767234	0.00254469	-3.01504	0.00256942	0.00708938	HOMER3	HOMER3	9454
ENSG00000051180	142.496	-0.0160998	0.00408044	-3.94561	7.95957e-05	0.000402738	RAD51	RAD51	5888
ENSG00000051341	201.247	-0.0221514	0.00535135	-4.13941	3.48197e-05	0.000203657	POLQ	POLQ	10721
ENSG00000051382	291.941	5.1751e-05	0.00151203	0.0342262	0.972697	0.980467	PIK3CB	PIK3CB	5291
ENSG00000051523	448.432	-0.00441902	0.00337904	-1.30777	0.190951	0.266023	CYBA	CYBA	1535
ENSG00000051596	135.213	-0.00560146	0.00301085	-1.86043	0.0628253	0.105223	THOC3	THOC3	84321
ENSG00000051620	739.412	0.00657809	0.00147238	4.46766	7.90808e-06	6.30512e-05	HEBP2	HEBP2	23593
ENSG00000051825	318.569	-0.0090692	0.00190419	-4.76276	1.90964e-06	2.06395e-05	MPHOSPH9	MPHOSPH9	10198
ENSG00000052126	498.922	0.000731116	0.00169234	0.432015	0.665731	0.733558	PLEKHA5	PLEKHA5	54477
ENSG00000052723	562.317	0.00997794	0.00174499	5.71806	1.07747e-08	3.58568e-07	SIKE1	SIKE1	80143
ENSG00000052749	325.086	-0.00180969	0.00212372	-0.852131	0.394141	0.482027	RRP12	RRP12	23223
ENSG00000052795	547.531	0.00497672	0.00238157	2.08968	0.0366467	0.0668501	FNIP2	FNIP2	57600
ENSG00000052802	860.998	0.00828851	0.0029106	2.8477	0.0044036	0.0111457	MSMO1	MSMO1	6307
ENSG00000052841	1170.25	0.00499435	0.00119259	4.18783	2.81634e-05	0.000172578	TTC17	TTC17	55761
ENSG00000053254	1173.15	0.00737193	0.00174316	4.22906	2.34675e-05	0.000149969	FOXN3	FOXN3	1112
ENSG00000053328	38.7571	0.0475955	0.00724876	6.56603	5.16746e-11	5.65032e-09	METTL24	METTL24	728464
ENSG00000053371	584.754	-0.0041543	0.001379	-3.01255	0.00259061	0.00713614	AKR7A2	AKR7A2	8574
ENSG00000053372	490.832	-0.0084577	0.00231788	-3.64889	0.000263372	0.00107201	MRTO4	MRTO4	51154
ENSG00000053501	156.191	-0.00143548	0.00128152	-1.12014	0.262655	0.346076	USE1	USE1	55850
ENSG00000053747	58.8384	0.0109188	0.00384891	2.83685	0.00455608	0.011475	LAMA3	LAMA3	3909
ENSG00000053770	616.77	0.00506658	0.00125148	4.04847	5.1553e-05	0.000282953	AP5M1	AP5M1	55745
ENSG00000053900	460.024	0.00133365	0.000869937	1.53304	0.125265	0.187842	ANAPC4	ANAPC4	29945
ENSG00000054116	824.896	0.000967333	0.000745331	1.29786	0.194336	0.269933	TRAPPC3	TRAPPC3	27095
ENSG00000054118	2723.54	-0.00328848	0.000967235	-3.39988	0.000674164	0.0023201	THRAP3	THRAP3	9967
ENSG00000054148	706.187	-0.00580571	0.00173371	-3.34871	0.000811889	0.00270292	PHPT1	PHPT1	29085
ENSG00000054219	34.7304	0.0352017	0.00629786	5.58947	2.27764e-08	6.37095e-07	LY75	LY75	4065
ENSG00000054267	966.34	0.00265806	0.000934845	2.84332	0.00446463	0.0112832	ARID4B	ARID4B	51742
ENSG00000054277	161.176	0.0168537	0.00445757	3.78091	0.000156258	0.000699606	OPN3	OPN3	23596
ENSG00000054282	394.442	-0.00191789	0.00151454	-1.26632	0.205397	0.282595	SDCCAG8	SDCCAG8	10806
ENSG00000054356	1028.1	-0.0172103	0.00576475	-2.98544	0.00283172	0.00766984	PTPRN	PTPRN	5798
ENSG00000054392	67.3705	0.0194224	0.00387973	5.00612	5.55378e-07	7.80635e-06	HHAT	HHAT	55733
ENSG00000054523	2090.96	0.000553954	0.00120114	0.461191	0.644661	0.715021	KIF1B	KIF1B	23095
ENSG00000054598	138.699	0.0257565	0.00395532	6.51187	7.42188e-11	7.39509e-09	FOXC1	FOXC1	2296
ENSG00000054611	376.843	-0.00541459	0.00124436	-4.3513	1.35335e-05	9.6687e-05	TBC1D22A	TBC1D22A	25771
ENSG00000054654	178.606	-0.0150586	0.00391939	-3.84209	0.000121992	0.000573164	SYNE2	SYNE2	23224
ENSG00000054793	1090.23	0.00498269	0.00134281	3.71063	0.000206742	0.000880236	ATP9A	ATP9A	10079
ENSG00000054965	1784.89	-0.00132406	0.000871789	-1.51879	0.128816	0.192453	FAM168A	FAM168A	23201
ENSG00000054967	151.679	-0.0142987	0.00383519	-3.72828	0.000192792	0.000831991	RELT	RELT	84957
ENSG00000054983	405.318	0.00356337	0.00145916	2.44208	0.0146031	0.0308456	GALC	GALC	2581
ENSG00000055044	688.786	-0.0068471	0.00182635	-3.74907	0.000177492	0.000774497	NOP58	NOP58	51602
ENSG00000055070	2798.61	-0.00462238	0.00111941	-4.1293	3.63862e-05	0.000211133	SZRD1	SZRD1	26099
ENSG00000055130	1148.59	-0.00035146	0.000630325	-0.557585	0.577128	0.655045	CUL1	CUL1	8454
ENSG00000055147	489.723	0.00149086	0.000856053	1.74155	0.0815871	0.131117	FAM114A2	FAM114A2	10827
ENSG00000055163	208.416	0.00602288	0.00453034	1.32946	0.183698	0.257495	CYFIP2	CYFIP2	26999
ENSG00000055208	1536.84	0.00265574	0.00107878	2.46179	0.0138246	0.0294936	TAB2	TAB2	23118
ENSG00000055211	1110.23	0.00761723	0.00134203	5.67589	1.37968e-08	4.30229e-07	GINM1	GINM1	116254
ENSG00000055332	1336.87	0.00764847	0.00143101	5.34482	9.05068e-08	1.88909e-06	EIF2AK2	EIF2AK2	5610
ENSG00000055483	679.235	-0.00260856	0.00126775	-2.05762	0.0396262	0.0715414	USP36	USP36	57602
ENSG00000055609	1193.15	0.00184007	0.00126965	1.44928	0.14726	0.215234	KMT2C	KMT2C	58508
ENSG00000055732	21.6035	0.0161496	0.00637749	2.53229	0.0113322	0.0249571	MCOLN3	MCOLN3	55283
ENSG00000055813	165.944	-0.0256971	0.00711985	-3.60921	0.000307128	0.00121373	CCDC85A	CCDC85A	114800
ENSG00000055917	1442.36	0.00323774	0.000952665	3.39861	0.000677295	0.00232945	PUM2	PUM2	23369
ENSG00000055950	568.412	-0.00676944	0.00138334	-4.89355	9.90317e-07	1.22437e-05	MRPL43	MRPL43	84545
ENSG00000056050	258.717	-0.00182523	0.00125251	-1.45726	0.145044	0.212568	HPF1	HPF1	54969
ENSG00000056097	2065.78	0.00362516	0.00103775	3.4933	0.000477094	0.00174118	ZFR	ZFR	51663
ENSG00000056277	69.9785	0.00121605	0.00139109	0.874172	0.382024	0.470345	ZNF280C	ZNF280C	55609
ENSG00000056558	49.0478	0.00372053	0.00183844	2.02374	0.0429971	0.0767111	TRAF1	TRAF1	7185
ENSG00000056586	1258.27	0.00617777	0.00126524	4.88268	1.04655e-06	1.28008e-05	RC3H2	RC3H2	54542
ENSG00000056736	113.566	0.04077	0.00889192	4.58506	4.53854e-06	4.05005e-05	IL17RB	IL17RB	55540
ENSG00000056972	729	0.00443982	0.00217003	2.04597	0.040759	0.0732956	TRAF3IP2	TRAF3IP2	10758
ENSG00000056998	78.0318	0.0198302	0.00490923	4.03937	5.35947e-05	0.000292464	GYG2	GYG2	8908
ENSG00000057019	4043.42	-0.00609002	0.00250814	-2.4281	0.0151781	0.0318762	DCBLD2	DCBLD2	131566
ENSG00000057252	1225.16	0.00397738	0.00155787	2.55308	0.0106775	0.0237201	SOAT1	SOAT1	6646
ENSG00000057608	3757.16	-0.00184441	0.000716206	-2.57525	0.0100166	0.0224804	GDI2	GDI2	2665
ENSG00000057657	230.175	-0.00647112	0.00346066	-1.86991	0.0614965	0.103378	PRDM1	PRDM1	639
ENSG00000057663	603.003	0.00242087	0.00103847	2.3312	0.0197427	0.0397142	ATG5	ATG5	9474
ENSG00000057757	454.829	-0.00100766	0.00111629	-0.902687	0.366692	0.455095	PITHD1	PITHD1	57095
ENSG00000057935	494.458	0.00376145	0.0012297	3.05883	0.00222205	0.00629705	MTA3	MTA3	57504
ENSG00000058056	346.592	-0.00656331	0.00177986	-3.68753	0.00022644	0.000947306	USP13	USP13	8975
ENSG00000058063	1452.45	0.00756823	0.00161028	4.69994	2.60244e-06	2.6241e-05	ATP11B	ATP11B	23200
ENSG00000058085	266.891	-0.0140119	0.00737802	-1.89914	0.0575464	0.0977429	LAMC2	LAMC2	3918
ENSG00000058091	571.503	0.00204798	0.00209346	0.978279	0.327936	0.415697	CDK14	CDK14	5218
ENSG00000058262	10782	-0.000404162	0.000896316	-0.450915	0.652051	0.721459	SEC61A1	SEC61A1	29927
ENSG00000058272	4185.25	-0.0055255	0.00183787	-3.00646	0.00264309	0.00724398	PPP1R12A	PPP1R12A	4659
ENSG00000058453	255.041	-0.0078352	0.002695	-2.90731	0.0036455	0.00951878	CROCC	CROCC	9696
ENSG00000058600	277.626	-7.88673e-05	0.00119291	-0.0661135	0.947287	0.962172	POLR3E	POLR3E	55718
ENSG00000058668	11721.2	-0.00242746	0.00215303	-1.12746	0.259548	0.342733	ATP2B4	ATP2B4	493
ENSG00000058673	1521.2	0.00564113	0.00140754	4.00779	6.12902e-05	0.000324855	ZC3H11A	ZC3H11A	9877
ENSG00000058729	470.564	0.0042466	0.00118034	3.59777	0.000320958	0.00125729	RIOK2	RIOK2	55781
ENSG00000058799	268.817	0.00219129	0.000909834	2.40845	0.0160202	0.033329	YIPF1	YIPF1	54432
ENSG00000058804	364.374	-0.0134452	0.00315346	-4.26362	2.01142e-05	0.000132773	NDC1	NDC1	55706
ENSG00000058866	18.0677	-0.00732315	0.00348359	-2.10218	0.0355374	0.0652009	DGKG	DGKG	1608
ENSG00000059122	437.261	-0.00442115	0.00233764	-1.89129	0.0585856	0.0992678	FLYWCH1	FLYWCH1	84256
ENSG00000059145	260.81	-0.00268986	0.00148487	-1.81152	0.0700608	0.1153	UNKL	UNKL	64718
ENSG00000059377	6.16324	-0.00724581	0.00516142	-1.40384	0.160366	0.230646	TBXAS1	TBXAS1	6916
ENSG00000059378	102.093	0.00995635	0.00302915	3.28684	0.00101317	0.00324659	PARP12	PARP12	64761
ENSG00000059573	1786.71	0.000855604	0.00121671	0.703211	0.481924	0.567968	ALDH18A1	ALDH18A1	5832
ENSG00000059588	326.272	-0.000272936	0.00102707	-0.265743	0.790437	0.836729	TARBP1	TARBP1	6894
ENSG00000059691	270.322	-0.00763989	0.0011849	-6.44772	1.13546e-10	9.99854e-09	GATB	GATB	5188
ENSG00000059728	184.526	0.00773878	0.0012708	6.08968	1.13134e-09	6.28733e-08	MXD1	MXD1	4084
ENSG00000059758	659.956	0.00543733	0.00160736	3.38277	0.000717575	0.002446	CDK17	CDK17	5128
ENSG00000059769	213.083	0.00577975	0.00141974	4.07101	4.68103e-05	0.000260661	DNAJC25	DNAJC25	548645
ENSG00000059804	942.039	0.0093459	0.00221982	4.2102	2.55144e-05	0.000160094	SLC2A3	SLC2A3	6515
ENSG00000059915	21.9683	1.60773e-05	0.00523642	0.00307028	0.99755	0.998262	PSD	PSD	5662
ENSG00000060069	299.019	-0.00505944	0.00204671	-2.47199	0.0134364	0.0288077	CTDP1	CTDP1	9150
ENSG00000060138	1721.28	0.00353883	0.000922706	3.83528	0.000125423	0.000586176	YBX3	YBX3	8531
ENSG00000060140	32.5423	-0.00305106	0.00431956	-0.706335	0.47998	0.566271	STYK1	STYK1	55359
ENSG00000060237	3488.78	0.000372117	0.000963497	0.386216	0.699337	0.761623	WNK1	WNK1	65125
ENSG00000060339	1449.63	-0.00326527	0.00104959	-3.11099	0.00186462	0.00542005	CCAR1	CCAR1	55749
ENSG00000060491	501.081	-0.00792163	0.00243219	-3.257	0.00112597	0.00354994	OGFR	OGFR	11054
ENSG00000060642	207.952	0.00203032	0.00125589	1.61664	0.105956	0.163224	PIGV	PIGV	55650
ENSG00000060656	491.521	-0.000232903	0.00323224	-0.0720562	0.942557	0.958046	PTPRU	PTPRU	10076
ENSG00000060688	343.54	-0.00355735	0.00139719	-2.54607	0.0108942	0.0241157	SNRNP40	SNRNP40	9410
ENSG00000060718	3330.03	0.00941475	0.0133579	0.70481	0.480928	0.567072	COL11A1	COL11A1	1301
ENSG00000060749	921.429	-5.27585e-05	0.00143739	-0.0367044	0.970721	0.978918	QSER1	QSER1	79832
ENSG00000060762	256.341	0.00556906	0.00140796	3.95542	7.6399e-05	0.000388901	MPC1	MPC1	51660
ENSG00000060971	568.711	0.00206777	0.00111458	1.8552	0.0635678	0.106254	ACAA1	ACAA1	30
ENSG00000060982	2534.28	-0.000306339	0.00275994	-0.110995	0.91162	0.934143	BCAT1	BCAT1	586
ENSG00000061273	1815.71	-0.00275963	0.00133336	-2.06969	0.0384816	0.0697741	HDAC7	HDAC7	51564
ENSG00000061337	154.959	-0.0144381	0.00560321	-2.57675	0.00997329	0.022392	LZTS1	LZTS1	11178
ENSG00000061455	17.1993	0.00291401	0.00429821	0.677959	0.497798	0.582841	PRDM6	PRDM6	93166
ENSG00000061656	101.215	-0.00882143	0.00247002	-3.5714	0.00035508	0.00136761	SPAG4	SPAG4	6676
ENSG00000061676	4428.59	0.00317565	0.00104717	3.03259	0.00242462	0.00676636	NCKAP1	NCKAP1	10787
ENSG00000061794	578.495	0.00127601	0.000908529	1.40448	0.160177	0.230452	MRPS35	MRPS35	60488
ENSG00000061918	45.6547	0.0036283	0.00429266	0.845235	0.39798	0.485939	GUCY1B1	GUCY1B1	2983
ENSG00000061936	647.609	-0.0032658	0.000763835	-4.27553	1.9068e-05	0.000127161	SFSWAP	SFSWAP	6433
ENSG00000061938	474.485	-0.00615081	0.00289704	-2.12313	0.0337428	0.062465	TNK2	TNK2	10188
ENSG00000061987	1359.63	0.00519967	0.00136357	3.81328	0.000137135	0.000629388	MON2	MON2	23041
ENSG00000062194	800.309	0.00322145	0.00108001	2.9828	0.00285627	0.00772266	GPBP1	GPBP1	65056
ENSG00000062282	39.2136	-0.00208805	0.00550041	-0.379618	0.704229	0.765658	DGAT2	DGAT2	84649
ENSG00000062370	118.016	0.00473649	0.00145591	3.25329	0.00114078	0.00359057	ZNF112	ZNF112	7771
ENSG00000062485	1633.28	-0.00419274	0.0015636	-2.68146	0.00733016	0.0172464	CS	CS	1431
ENSG00000062524	27.9308	-0.0101389	0.00422515	-2.39965	0.0164108	0.0340113	LTK	LTK	4058
ENSG00000062582	311.481	-0.00092432	0.00137344	-0.672998	0.500948	0.585512	MRPS24	MRPS24	64951
ENSG00000062598	735.267	0.00267042	0.000827967	3.22528	0.00125852	0.00389848	ELMO2	ELMO2	63916
ENSG00000062650	1019.86	0.00178296	0.00074514	2.39278	0.0167211	0.0345661	WAPL	WAPL	23063
ENSG00000062716	2968.87	0.00517825	0.00205659	2.51789	0.0118062	0.0258455	VMP1	VMP1	81671
ENSG00000062725	920.913	0.00708431	0.0014083	5.03041	4.89421e-07	7.10462e-06	APPBP2	APPBP2	10513
ENSG00000062822	203.775	-0.0175203	0.0048925	-3.58105	0.000342216	0.00132809	POLD1	POLD1	5424
ENSG00000063046	4445.6	0.00645693	0.00210521	3.06711	0.00216136	0.00615616	EIF4B	EIF4B	1975
ENSG00000063127	8.0496	0.00703213	0.00427901	1.6434	0.1003	0.155893	SLC6A16	SLC6A16	28968
ENSG00000063169	137.77	-0.00632155	0.00229211	-2.75796	0.00581628	0.0141246	BICRA	BICRA	29998
ENSG00000063176	208.809	-0.00640482	0.00269173	-2.37944	0.0173388	0.0355972	SPHK2	SPHK2	56848
ENSG00000063177	4158.92	-0.00327279	0.00152439	-2.14695	0.0317972	0.0594134	RPL18	RPL18	6141
ENSG00000063180	20.6567	0.010187	0.00448032	2.27371	0.0229833	0.0452332	CA11	CA11	770
ENSG00000063241	373.852	-0.00890568	0.00242222	-3.67667	0.000236301	0.000979343	ISOC2	ISOC2	79763
ENSG00000063244	2015.05	-0.0084743	0.00184733	-4.58733	4.48955e-06	4.01911e-05	U2AF2	U2AF2	11338
ENSG00000063245	1574.27	-0.00802053	0.00312005	-2.57064	0.010151	0.0227318	EPN1	EPN1	29924
ENSG00000063322	620.939	-0.00183847	0.000850266	-2.16223	0.0306002	0.0575792	MED29	MED29	55588
ENSG00000063438	885.042	-0.00127484	0.00177653	-0.717598	0.473005	0.559492	AHRR	AHRR	57491
ENSG00000063587	511.36	0.00372153	0.00116577	3.19232	0.00141135	0.00429371	ZNF275	ZNF275	10838
ENSG00000063601	442.821	0.00320472	0.00144611	2.21609	0.0266853	0.051261	MTMR1	MTMR1	8776
ENSG00000063660	2958.18	-0.0095344	0.00382988	-2.48948	0.012793	0.0276287	GPC1	GPC1	2817
ENSG00000063761	68.1029	-0.00063744	0.00144869	-0.44001	0.65993	0.728549	ADCK1	ADCK1	57143
ENSG00000063854	241.518	-0.00543237	0.00261131	-2.08032	0.0374961	0.068178	HAGH	HAGH	3029
ENSG00000063978	989.615	-0.00334679	0.00120667	-2.77356	0.0055446	0.0135312	RNF4	RNF4	6047
ENSG00000064012	180.894	-0.000931695	0.00164005	-0.56809	0.569974	0.648807	CASP8	CASP8	841
ENSG00000064042	905.047	0.0145475	0.00679982	2.13939	0.0324037	0.0603191	LIMCH1	LIMCH1	22998
ENSG00000064102	411.93	-0.00533978	0.00136513	-3.91156	9.1703e-05	0.00045231	INTS13	INTS13	55726
ENSG00000064115	737.058	0.00340844	0.00129654	2.62887	0.0085668	0.0197152	TM7SF3	TM7SF3	51768
ENSG00000064195	42.3156	0.00269931	0.00658272	0.41006	0.681762	0.746838	DLX3	DLX3	1747
ENSG00000064199	131.782	-0.0128803	0.00282909	-4.5528	5.29378e-06	4.57238e-05	SPA17	SPA17	53340
ENSG00000064205	2180.79	0.029391	0.00750801	3.91463	9.05443e-05	0.000448039	CCN5	CCN5	8839
ENSG00000064225	15.6418	0.0211891	0.00662719	3.19729	0.00138723	0.00423718	ST3GAL6	ST3GAL6	10402
ENSG00000064300	58.0958	0.0077405	0.013669	0.566281	0.571203	0.649985	NGFR	NGFR	4804
ENSG00000064309	542.766	0.0187131	0.00508931	3.67694	0.000236046	0.000978529	CDON	CDON	50937
ENSG00000064313	806.51	0.000776807	0.000865772	0.897242	0.36959	0.457941	TAF2	TAF2	6873
ENSG00000064393	774.638	-0.00455107	0.00255151	-1.78368	0.0744763	0.121404	HIPK2	HIPK2	28996
ENSG00000064419	1065.64	-0.00533859	0.00129195	-4.13218	3.59334e-05	0.000209009	TNPO3	TNPO3	23534
ENSG00000064489	29.775	-0.00598539	0.00212489	-2.8168	0.00485052	0.0120986	BORCS8-MEF2B	BORCS8-MEF2B	NA
ENSG00000064490	265.36	-0.00696013	0.00150858	-4.61369	3.95587e-06	3.64603e-05	RFXANK	RFXANK	8625
ENSG00000064545	158.687	-0.00693022	0.00228386	-3.03443	0.00240989	0.00673418	TMEM161A	TMEM161A	54929
ENSG00000064547	25.904	0.00285032	0.00279036	1.02149	0.307022	0.393871	LPAR2	LPAR2	9170
ENSG00000064601	4048.72	0.00103754	0.00138783	0.747599	0.454702	0.541991	CTSA	CTSA	5476
ENSG00000064607	1672.63	-0.00526441	0.00103059	-5.10817	3.25291e-07	5.10969e-06	SUGP2	SUGP2	10147
ENSG00000064651	355.917	0.00711828	0.00170133	4.18394	2.86503e-05	0.000174963	SLC12A2	SLC12A2	6558
ENSG00000064652	259.764	0.00420194	0.00123205	3.41054	0.000648352	0.00224827	SNX24	SNX24	28966
ENSG00000064655	58.8291	0.00252522	0.00599671	0.421102	0.673681	0.740127	EYA2	EYA2	2139
ENSG00000064666	4520.48	-4.23131e-05	0.00206431	-0.0204974	0.983647	0.989346	CNN2	CNN2	1265
ENSG00000064687	70.0145	-0.0114703	0.00485592	-2.36212	0.0181707	0.0370701	ABCA7	ABCA7	10347
ENSG00000064692	38.1678	-0.0050763	0.00527167	-0.96294	0.335578	0.423947	SNCAIP	SNCAIP	9627
ENSG00000064703	338.747	-0.00158631	0.00146742	-1.08102	0.279689	0.364753	DDX20	DDX20	11218
ENSG00000064726	1544.77	0.00802983	0.00113508	7.07426	1.50246e-12	3.93941e-10	BTBD1	BTBD1	53339
ENSG00000064763	46.6029	-0.00323229	0.00532041	-0.607527	0.543501	0.625052	FAR2	FAR2	55711
ENSG00000064787	91.4421	0.0460283	0.00872166	5.27747	1.3098e-07	2.52933e-06	BCAS1	BCAS1	8537
ENSG00000064886	12.3245	-0.00467323	0.00569251	-0.820943	0.411679	0.49937	CHI3L2	CHI3L2	1117
ENSG00000064932	860.524	-0.00683387	0.00290446	-2.35288	0.0186284	0.0378206	SBNO2	SBNO2	22904
ENSG00000064933	285.121	0.00503603	0.00153413	3.28265	0.00102837	0.00328964	PMS1	PMS1	5378
ENSG00000064961	719.728	-0.0104754	0.00242999	-4.31089	1.62598e-05	0.000111983	HMG20B	HMG20B	10362
ENSG00000064989	12.2943	0.00299478	0.00436497	0.686094	0.492654	0.577943	CALCRL	CALCRL	10203
ENSG00000064995	409.403	0.00272881	0.000851401	3.20508	0.00135026	0.00414455	TAF11	TAF11	6882
ENSG00000064999	332.191	-0.00226971	0.00113976	-1.99139	0.0464379	0.0817445	ANKS1A	ANKS1A	23294
ENSG00000065000	2504.27	-0.00563065	0.00183791	-3.06361	0.00218681	0.00621496	AP3D1	AP3D1	8943
ENSG00000065029	294.032	-0.00586222	0.00110734	-5.29398	1.19683e-07	2.35163e-06	ZNF76	ZNF76	7629
ENSG00000065054	677.35	-0.0125373	0.00487701	-2.5707	0.0101493	0.0227318	NHERF2	NHERF2	9351
ENSG00000065057	102.296	-0.00964088	0.00291645	-3.30569	0.000947441	0.00307293	NTHL1	NTHL1	4913
ENSG00000065060	263.657	0.00353319	0.00217938	1.62119	0.104977	0.16207	BLTP3A	BLTP3A	54887
ENSG00000065135	2189.96	-0.000248552	0.000900586	-0.275989	0.782557	0.829868	GNAI3	GNAI3	2773
ENSG00000065150	5729.61	-0.000140628	0.00141088	-0.0996741	0.920603	0.940829	IPO5	IPO5	3843
ENSG00000065154	2732.33	0.00553077	0.00131731	4.19855	2.68633e-05	0.000166106	OAT	OAT	4942
ENSG00000065183	585.033	-0.00248658	0.00102579	-2.42405	0.0153484	0.0321817	WDR3	WDR3	10885
ENSG00000065243	1012.2	0.00116335	0.00101251	1.14898	0.250565	0.332934	PKN2	PKN2	5586
ENSG00000065268	269.248	-0.00735171	0.00349285	-2.10479	0.0353096	0.0648607	WDR18	WDR18	57418
ENSG00000065308	9097.42	0.000691902	0.00117925	0.586731	0.557385	0.637663	TRAM2	TRAM2	9697
ENSG00000065320	659.132	0.0411302	0.0093559	4.39617	1.10176e-05	8.19818e-05	NTN1	NTN1	9423
ENSG00000065328	130.175	-0.0189898	0.00517601	-3.66881	0.000243685	0.00100328	MCM10	MCM10	55388
ENSG00000065357	979.974	0.00804132	0.00194984	4.12409	3.72211e-05	0.000215124	DGKA	DGKA	1606
ENSG00000065413	134.738	0.0111732	0.00300397	3.71949	0.000199627	0.000854478	ANKRD44	ANKRD44	91526
ENSG00000065427	1668.56	-0.00312721	0.00098082	-3.18836	0.00143083	0.00434591	KARS1	KARS1	3735
ENSG00000065457	368.725	-0.00496538	0.00156842	-3.16585	0.00154632	0.0046373	ADAT1	ADAT1	23536
ENSG00000065485	1381.59	0.000877816	0.00153071	0.573468	0.566328	0.645703	PDIA5	PDIA5	10954
ENSG00000065491	163.418	0.00204395	0.000929826	2.1982	0.0279345	0.0532549	TBC1D22B	TBC1D22B	55633
ENSG00000065518	626.588	-0.00534339	0.00108003	-4.94744	7.51953e-07	9.85732e-06	NDUFB4	NDUFB4	4710
ENSG00000065526	1411.07	-0.00421357	0.00116846	-3.60609	0.00031085	0.00122528	SPEN	SPEN	23013
ENSG00000065534	6979.71	0.00534784	0.0024073	2.22151	0.0263167	0.0506859	MYLK	MYLK	4638
ENSG00000065548	921.672	-0.00104432	0.000842718	-1.23923	0.215259	0.293802	ZC3H15	ZC3H15	55854
ENSG00000065559	597.543	0.0015552	0.000760233	2.04569	0.0407873	0.0733309	MAP2K4	MAP2K4	6416
ENSG00000065600	66.9114	-0.00160247	0.00181647	-0.882191	0.377673	0.46603	PACC1	PACC1	55248
ENSG00000065613	1518.44	-0.000639528	0.00109117	-0.586096	0.557811	0.637937	SLK	SLK	9748
ENSG00000065615	292.48	0.00472764	0.00157009	3.01107	0.00260331	0.0071608	CYB5R4	CYB5R4	51167
ENSG00000065618	11.1908	-0.0224401	0.005979	-3.75316	0.00017462	0.00076529	COL17A1	COL17A1	1308
ENSG00000065621	49.6278	0.00881257	0.00390517	2.25664	0.0240304	0.046943	GSTO2	GSTO2	119391
ENSG00000065665	137.726	0.00065092	0.00139165	0.467731	0.639977	0.710996	SEC61A2	SEC61A2	55176
ENSG00000065717	54.3116	0.00566386	0.00439462	1.28882	0.197462	0.2736	TLE2	TLE2	7089
ENSG00000065802	885.326	-0.00218654	0.00146297	-1.49459	0.135022	0.200311	ASB1	ASB1	51665
ENSG00000065809	350.797	-0.00917074	0.0039398	-2.32772	0.019927	0.0400228	FAM107B	FAM107B	83641
ENSG00000065833	307.186	0.0114461	0.00258789	4.42293	9.73718e-06	7.42929e-05	ME1	ME1	4199
ENSG00000065882	805.127	-0.00660001	0.00216926	-3.04251	0.00234612	0.0065811	TBC1D1	TBC1D1	23216
ENSG00000065883	892.39	0.00349721	0.000640315	5.4617	4.71601e-08	1.14374e-06	CDK13	CDK13	8621
ENSG00000065911	1132.23	0.00716421	0.00286658	2.49922	0.0124468	0.0269954	MTHFD2	MTHFD2	10797
ENSG00000065923	877.654	-0.00162403	0.0021796	-0.745106	0.456207	0.543518	SLC9A7	SLC9A7	84679
ENSG00000065970	691.57	0.000585342	0.000905476	0.646447	0.51799	0.601796	FOXJ2	FOXJ2	55810
ENSG00000065978	4959.77	-0.00611257	0.00137942	-4.43125	9.36877e-06	7.22017e-05	YBX1	YBX1	4904
ENSG00000065989	373.325	0.00199314	0.00112244	1.77572	0.0757796	0.123135	PDE4A	PDE4A	5141
ENSG00000066027	575.542	0.00805358	0.00141802	5.67945	1.35128e-08	4.24227e-07	PPP2R5A	PPP2R5A	5525
ENSG00000066044	961.884	-0.0049257	0.00121709	-4.04713	5.18491e-05	0.000284393	ELAVL1	ELAVL1	1994
ENSG00000066084	620.3	-0.0037267	0.00133094	-2.80006	0.00510926	0.0126371	DIP2B	DIP2B	57609
ENSG00000066117	710.837	-0.00278777	0.000804146	-3.46675	0.000526787	0.00188695	SMARCD1	SMARCD1	6602
ENSG00000066135	612.822	0.00238055	0.000809017	2.94252	0.0032555	0.00862347	KDM4A	KDM4A	9682
ENSG00000066136	385.656	-0.00530858	0.00115099	-4.61218	3.98469e-06	3.66656e-05	NFYC	NFYC	4802
ENSG00000066185	13.2306	0.0132171	0.00397514	3.32493	0.000884423	0.00290025	ZMYND12	ZMYND12	84217
ENSG00000066230	68.3655	-0.00292745	0.00157274	-1.86137	0.0626915	0.10503	SLC9A3	SLC9A3	6550
ENSG00000066248	58.7644	0.0145295	0.0118668	1.22439	0.220806	0.299851	NGEF	NGEF	25791
ENSG00000066279	1473.37	-0.0273561	0.00552788	-4.94875	7.46913e-07	9.835e-06	ASPM	ASPM	259266
ENSG00000066322	1757.96	-0.00371075	0.00144749	-2.56357	0.0103601	0.0231187	ELOVL1	ELOVL1	64834
ENSG00000066379	122.068	0.000565299	0.00133572	0.423216	0.672137	0.738829	POLR1H	POLR1H	30834
ENSG00000066382	8.46435	-0.0141023	0.0130592	-1.07987	0.280199	0.365276	MPPED2	MPPED2	744
ENSG00000066422	527.36	0.00447017	0.00106049	4.21518	2.49576e-05	0.000157595	ZBTB11	ZBTB11	27107
ENSG00000066427	367.981	0.00799423	0.00179591	4.45134	8.53362e-06	6.68983e-05	ATXN3	ATXN3	4287
ENSG00000066455	1507.17	0.00234533	0.0010553	2.22243	0.026254	0.0505825	GOLGA5	GOLGA5	9950
ENSG00000066468	67.5104	-0.00272424	0.00982869	-0.277173	0.781648	0.829165	FGFR2	FGFR2	2263
ENSG00000066557	386.433	-0.000915238	0.00143629	-0.637224	0.523979	0.607371	LRRC40	LRRC40	55631
ENSG00000066583	65.6558	0.00241022	0.00174095	1.38443	0.166227	0.237433	ISOC1	ISOC1	51015
ENSG00000066629	879.343	-0.00490814	0.0022863	-2.14676	0.0318121	0.05943	EML1	EML1	2009
ENSG00000066651	163.739	0.00559172	0.00132582	4.21756	2.46958e-05	0.000156453	TRMT11	TRMT11	60487
ENSG00000066654	652.053	0.00224392	0.000981224	2.28686	0.0222042	0.0439206	THUMPD1	THUMPD1	55623
ENSG00000066697	827.449	-0.0044461	0.00143272	-3.10326	0.00191399	0.00553868	MSANTD3	MSANTD3	91283
ENSG00000066739	1083.56	0.00271669	0.00100585	2.7009	0.00691523	0.0164031	ATG2B	ATG2B	55102
ENSG00000066777	1378.14	0.00194898	0.000902478	2.15959	0.0308044	0.0578665	ARFGEF1	ARFGEF1	10565
ENSG00000066855	304.43	0.000827107	0.00108394	0.763057	0.44543	0.533129	MTFR1	MTFR1	9650
ENSG00000066923	6.0973	-0.0298415	0.00571134	-5.22495	1.74203e-07	3.16782e-06	STAG3	STAG3	10734
ENSG00000066926	463.099	0.0032947	0.000887505	3.71232	0.000205371	0.000875282	FECH	FECH	2235
ENSG00000066933	1254.44	-0.000888195	0.00106623	-0.833025	0.40483	0.49266	MYO9A	MYO9A	4649
ENSG00000067048	0.888772	0.00164184	0.00794995	0.206522	0.836383	0.873417	DDX3Y	DDX3Y	8653
ENSG00000067057	3422.73	-0.0157943	0.00285061	-5.54069	3.01274e-08	8.01447e-07	PFKP	PFKP	5214
ENSG00000067064	649.499	0.00325276	0.00160754	2.02344	0.0430273	0.0767437	IDI1	IDI1	3422
ENSG00000067066	1160.67	0.00316527	0.00106305	2.97752	0.00290586	0.00784038	SP100	SP100	6672
ENSG00000067082	4207.49	-0.00520592	0.00211559	-2.46075	0.0138648	0.0295755	KLF6	KLF6	1316
ENSG00000067113	1139.39	0.00595546	0.0027046	2.20197	0.0276673	0.0528159	PLPP1	PLPP1	8611
ENSG00000067141	996.805	-0.00395044	0.00388914	-1.01576	0.309742	0.396766	NEO1	NEO1	4756
ENSG00000067167	5348.15	0.019379	0.00280285	6.91403	4.71085e-12	9.60186e-10	TRAM1	TRAM1	23471
ENSG00000067177	64.4499	-0.00747455	0.00561471	-1.33124	0.183109	0.256819	PHKA1	PHKA1	5255
ENSG00000067182	2068.39	0.00206035	0.00122729	1.67878	0.0931956	0.146419	TNFRSF1A	TNFRSF1A	7132
ENSG00000067191	169.773	0.00108159	0.0016756	0.645494	0.518607	0.602305	CACNB1	CACNB1	782
ENSG00000067208	434.957	0.00747683	0.00188355	3.96955	7.20095e-05	0.000370476	EVI5	EVI5	7813
ENSG00000067221	257.461	-0.00489864	0.00227594	-2.15236	0.0313687	0.058747	STOML1	STOML1	9399
ENSG00000067225	40381.4	-0.00633803	0.00141086	-4.49232	7.04526e-06	5.75898e-05	PKM	PKM	5315
ENSG00000067248	1037.58	-0.00134858	0.000982311	-1.37287	0.169794	0.241585	DHX29	DHX29	54505
ENSG00000067334	837.392	-0.00364151	0.00143087	-2.54496	0.0109291	0.0241777	DNTTIP2	DNTTIP2	30836
ENSG00000067365	271.792	-0.0011072	0.00116905	-0.947094	0.343591	0.431706	METTL22	METTL22	79091
ENSG00000067369	1684.63	0.00205023	0.00110797	1.85043	0.0642515	0.107228	TP53BP1	TP53BP1	7158
ENSG00000067445	414.472	-0.00447477	0.0025852	-1.73092	0.0834669	0.133619	TRO	TRO	7216
ENSG00000067533	259.14	0.000627379	0.00132065	0.475052	0.63475	0.706261	RRP15	RRP15	51018
ENSG00000067560	10763.1	0.00278817	0.000704356	3.95846	7.54336e-05	0.000384801	RHOA	RHOA	387
ENSG00000067596	954.803	-0.000370373	0.000615582	-0.601662	0.547399	0.628376	DHX8	DHX8	1659
ENSG00000067606	20.6478	-0.0192231	0.0040526	-4.74338	2.10177e-06	2.22308e-05	PRKCZ	PRKCZ	5590
ENSG00000067646	0.566021	0.0163098	0.00973268	1.67578	0.093782	0.147162	ZFY	ZFY	7544
ENSG00000067704	1970.34	-0.00203252	0.000784726	-2.5901	0.00959486	0.0216899	IARS2	IARS2	55699
ENSG00000067715	119.256	0.0418643	0.00770777	5.43145	5.5898e-08	1.30653e-06	SYT1	SYT1	6857
ENSG00000067798	675.198	0.00174586	0.00305906	0.570717	0.568191	0.647214	NAV3	NAV3	89795
ENSG00000067829	656.233	-0.0070734	0.00154582	-4.57583	4.74338e-06	4.19505e-05	IDH3G	IDH3G	3421
ENSG00000067836	128.77	-0.00696909	0.00229314	-3.03911	0.00237282	0.00665044	ROGDI	ROGDI	79641
ENSG00000067900	2303.06	-0.000480234	0.00105659	-0.454513	0.64946	0.719396	ROCK1	ROCK1	6093
ENSG00000067955	907.023	-0.000361866	0.00157122	-0.230309	0.817852	0.858057	CBFB	CBFB	865
ENSG00000067992	121.955	-0.00690318	0.00373544	-1.84803	0.0645986	0.107679	PDK3	PDK3	5165
ENSG00000068001	422.668	-0.0102133	0.00222279	-4.5948	4.33166e-06	3.92155e-05	HYAL2	HYAL2	8692
ENSG00000068024	245.934	-0.0014446	0.0013774	-1.04879	0.294275	0.380299	HDAC4	HDAC4	9759
ENSG00000068028	837.78	-0.00518669	0.00171595	-3.02263	0.00250585	0.00695501	RASSF1	RASSF1	11186
ENSG00000068078	38.8513	-0.0127764	0.00495575	-2.5781	0.00993439	0.0223285	FGFR3	FGFR3	2261
ENSG00000068079	146.623	0.0104382	0.00270033	3.86553	0.000110847	0.00052997	IFI35	IFI35	3430
ENSG00000068097	411.056	-0.000275001	0.000778444	-0.35327	0.723886	0.782684	HEATR6	HEATR6	63897
ENSG00000068120	586.683	-0.00285001	0.00116044	-2.45598	0.0140501	0.0299026	COASY	COASY	80347
ENSG00000068137	183.878	-0.00663963	0.00287826	-2.30682	0.021065	0.0420128	PLEKHH3	PLEKHH3	79990
ENSG00000068305	1362.42	0.0134548	0.00172641	7.79351	6.51748e-15	8.01654e-12	MEF2A	MEF2A	4205
ENSG00000068308	798.045	-0.000934243	0.000881279	-1.0601	0.2891	0.374964	OTUD5	OTUD5	55593
ENSG00000068323	1869.51	0.000796528	0.000794668	1.00234	0.316179	0.403649	TFE3	TFE3	7030
ENSG00000068354	292.095	0.00114854	0.00105538	1.08827	0.276475	0.361513	TBC1D25	TBC1D25	4943
ENSG00000068366	1811.24	0.00125936	0.00122438	1.02857	0.303683	0.390271	ACSL4	ACSL4	2182
ENSG00000068383	512.355	0.00314308	0.00157552	1.99494	0.0460492	0.0811876	INPP5A	INPP5A	3632
ENSG00000068394	290.3	-0.00192385	0.00110083	-1.74764	0.0805269	0.129709	GPKOW	GPKOW	27238
ENSG00000068400	446.775	-0.000272873	0.000976981	-0.279302	0.780013	0.828005	GRIPAP1	GRIPAP1	56850
ENSG00000068438	868.252	-0.00420437	0.00214627	-1.95891	0.0501229	0.0870482	FTSJ1	FTSJ1	24140
ENSG00000068489	643.778	-0.0258406	0.00522008	-4.95024	7.41216e-07	9.78928e-06	PRR11	PRR11	55771
ENSG00000068650	408.559	-0.00447471	0.00147664	-3.03033	0.00244285	0.0068071	ATP11A	ATP11A	23250
ENSG00000068654	924.886	-0.00168755	0.00111999	-1.50675	0.131875	0.196309	POLR1A	POLR1A	25885
ENSG00000068697	5492.69	0.0088712	0.00154006	5.7603	8.3966e-09	2.98828e-07	LAPTM4A	LAPTM4A	9741
ENSG00000068724	1215.45	0.00388368	0.00128552	3.02111	0.00251852	0.00697981	TTC7A	TTC7A	57217
ENSG00000068745	759.342	-0.00330146	0.00122227	-2.70109	0.00691128	0.0163983	IP6K2	IP6K2	51447
ENSG00000068781	180.498	0.00240509	0.0028389	0.847192	0.396888	0.484943	STON1-GTF2A1L	STON1-GTF2A1L	286749
ENSG00000068784	298.263	-0.00355643	0.00117619	-3.0237	0.00249704	0.00693627	SRBD1	SRBD1	55133
ENSG00000068796	781.915	0.000434044	0.000959241	0.452487	0.650918	0.720537	KIF2A	KIF2A	3796
ENSG00000068878	1790.68	0.000389662	0.00122023	0.319334	0.749473	0.80359	PSME4	PSME4	23198
ENSG00000068885	629.221	0.0111035	0.00237478	4.67559	2.93104e-06	2.90328e-05	IFT80	IFT80	57560
ENSG00000068903	676.478	-0.00355376	0.000990538	-3.58771	0.000333595	0.00129882	SIRT2	SIRT2	22933
ENSG00000068912	1764.05	0.00488556	0.00132628	3.68367	0.000229899	0.000957762	ERLEC1	ERLEC1	27248
ENSG00000068971	400.677	0.000297954	0.00176747	0.168577	0.86613	0.897855	PPP2R5B	PPP2R5B	5526
ENSG00000069020	172.88	-0.00410929	0.00197157	-2.08427	0.0371353	0.0676169	MAST4	MAST4	375449
ENSG00000069188	24.0489	-0.0210611	0.00913756	-2.3049	0.0211724	0.042192	SDK2	SDK2	54549
ENSG00000069248	836.815	0.000465986	0.000639963	0.728145	0.466525	0.553668	NUP133	NUP133	55746
ENSG00000069275	5243.35	-0.00219157	0.00131562	-1.6658	0.0957525	0.149779	NUCKS1	NUCKS1	64710
ENSG00000069329	2366.22	-0.000516918	0.000785274	-0.658264	0.510368	0.594912	VPS35	VPS35	55737
ENSG00000069345	1019.82	0.0038523	0.000679594	5.66853	1.44029e-08	4.40164e-07	DNAJA2	DNAJA2	10294
ENSG00000069399	177.676	0.00140125	0.00333938	0.419614	0.674767	0.740994	BCL3	BCL3	602
ENSG00000069424	115.219	-0.00264307	0.0022531	-1.17308	0.240763	0.322402	KCNAB2	KCNAB2	8514
ENSG00000069431	473.321	0.0151436	0.00684693	2.21173	0.0269852	0.051725	ABCC9	ABCC9	10060
ENSG00000069482	35.4577	-0.0194015	0.00901432	-2.15229	0.0313743	0.058747	GAL	GAL	51083
ENSG00000069493	64.469	0.0070229	0.00262409	2.67632	0.0074435	0.0174813	CLEC2D	CLEC2D	29121
ENSG00000069509	173.473	0.000122749	0.00113182	0.108453	0.913637	0.935697	FUNDC1	FUNDC1	139341
ENSG00000069667	443.796	0.0118413	0.00350703	3.37646	0.000734258	0.00249227	RORA	RORA	6095
ENSG00000069702	1576.69	0.0215966	0.0043642	4.94857	7.47598e-07	9.835e-06	TGFBR3	TGFBR3	7049
ENSG00000069849	1688.46	-0.00350225	0.00170345	-2.05597	0.0397851	0.0717742	ATP1B3	ATP1B3	483
ENSG00000069869	1413.91	-0.00676236	0.00164917	-4.10047	4.12318e-05	0.000234324	NEDD4	NEDD4	4734
ENSG00000069943	166.716	0.00355502	0.00163273	2.17734	0.0294552	0.0557675	PIGB	PIGB	9488
ENSG00000069956	1249.06	-0.000189714	0.00121016	-0.156768	0.875428	0.90532	MAPK6	MAPK6	5597
ENSG00000069966	515.279	0.00177201	0.00150318	1.17884	0.23846	0.319751	GNB5	GNB5	10681
ENSG00000069974	370.082	0.00533236	0.0016805	3.17309	0.00150828	0.0045394	RAB27A	RAB27A	5873
ENSG00000069998	387.838	-0.00515902	0.00146457	-3.52254	0.000427429	0.00158992	HDHD5	HDHD5	27440
ENSG00000070010	606.607	-0.00569715	0.00127727	-4.46039	8.18096e-06	6.48278e-05	UFD1	UFD1	7353
ENSG00000070018	1001.14	0.00368008	0.00165361	2.22548	0.0260491	0.0502568	LRP6	LRP6	4040
ENSG00000070047	778.524	-0.0125545	0.00277954	-4.51676	6.27915e-06	5.24217e-05	PHRF1	PHRF1	57661
ENSG00000070061	860.826	-0.000853213	0.000885881	-0.963124	0.335485	0.423862	ELP1	ELP1	8518
ENSG00000070081	1971.64	-0.0017437	0.00114256	-1.52614	0.126975	0.190073	NUCB2	NUCB2	4925
ENSG00000070087	2284.63	0.00348452	0.00243245	1.43252	0.151996	0.221063	PFN2	PFN2	5217
ENSG00000070159	23.1128	0.0127715	0.00555778	2.29795	0.0215647	0.0428166	PTPN3	PTPN3	5774
ENSG00000070182	25.8388	-0.0229509	0.00708577	-3.23901	0.00119944	0.0037479	SPTB	SPTB	6710
ENSG00000070214	2453.35	0.00726938	0.00260167	2.79412	0.00520412	0.012823	SLC44A1	SLC44A1	23446
ENSG00000070269	350.231	0.00630964	0.00158083	3.99134	6.57015e-05	0.000343693	TMEM260	TMEM260	54916
ENSG00000070366	952.754	-0.0034695	0.000982862	-3.53	0.000415567	0.00155367	SMG6	SMG6	23293
ENSG00000070367	1351.78	0.00469792	0.00134698	3.48774	0.000487116	0.00177063	EXOC5	EXOC5	10640
ENSG00000070371	217.3	-0.00102259	0.00193419	-0.528692	0.597019	0.672456	CLTCL1	CLTCL1	8218
ENSG00000070404	858.964	-0.00661339	0.0051281	-1.28964	0.197176	0.273316	FSTL3	FSTL3	10272
ENSG00000070413	1003.54	-0.00356116	0.00150934	-2.35941	0.018304	0.0372697	DGCR2	DGCR2	9993
ENSG00000070423	312.136	-0.0102362	0.00413778	-2.47383	0.0133672	0.0286836	RNF126	RNF126	55658
ENSG00000070444	430.844	-0.00406814	0.00158199	-2.57153	0.0101251	0.0226875	MNT	MNT	4335
ENSG00000070476	284.184	-0.00115984	0.00114489	-1.01305	0.311035	0.398109	ZXDC	ZXDC	79364
ENSG00000070495	473.045	-0.00277749	0.00158622	-1.75101	0.0799442	0.128846	JMJD6	JMJD6	23210
ENSG00000070501	96.2993	-0.00203063	0.00143918	-1.41096	0.158257	0.228256	POLB	POLB	5423
ENSG00000070540	1344.85	0.00972872	0.00205642	4.7309	2.23531e-06	2.34082e-05	WIPI1	WIPI1	55062
ENSG00000070610	527.325	-0.00145076	0.00092808	-1.56318	0.11801	0.17851	GBA2	GBA2	57704
ENSG00000070614	5973.73	0.00291305	0.0012954	2.24876	0.0245275	0.0477809	NDST1	NDST1	3340
ENSG00000070669	403.857	0.0129211	0.00398931	3.23893	0.00119981	0.00374834	ASNS	ASNS	440
ENSG00000070718	320.903	-0.00238714	0.00111171	-2.14726	0.0317722	0.0593849	AP3M2	AP3M2	10947
ENSG00000070731	11.0819	0.00668999	0.00622032	1.07551	0.282148	0.367589	ST6GALNAC2	ST6GALNAC2	10610
ENSG00000070756	8952.26	-0.000354961	0.00106856	-0.332186	0.739749	0.795696	PABPC1	PABPC1	26986
ENSG00000070759	35.1025	0.00105321	0.00199748	0.527269	0.598007	0.673433	TESK2	TESK2	10420
ENSG00000070761	308.62	-0.00488278	0.00120659	-4.04675	5.19328e-05	0.000284759	CFAP20	CFAP20	29105
ENSG00000070770	758.667	0.00247096	0.000796014	3.10416	0.00190818	0.00552569	CSNK2A2	CSNK2A2	1459
ENSG00000070778	955.94	0.00474058	0.00101319	4.67888	2.8845e-06	2.86393e-05	PTPN21	PTPN21	11099
ENSG00000070785	326.715	-0.00444005	0.00145704	-3.04732	0.00230893	0.00649515	EIF2B3	EIF2B3	8891
ENSG00000070808	29.4473	-0.0142954	0.00416382	-3.43325	0.000596397	0.00209529	CAMK2A	CAMK2A	815
ENSG00000070814	668.286	-0.0132809	0.00257953	-5.14855	2.62504e-07	4.31739e-06	TCOF1	TCOF1	6949
ENSG00000070831	2059.48	0.00396553	0.00086368	4.59144	4.40208e-06	3.95976e-05	CDC42	CDC42	998
ENSG00000070882	1487.15	0.00571017	0.00186507	3.06163	0.00220132	0.00624704	OSBPL3	OSBPL3	26031
ENSG00000070950	304.958	-0.00880266	0.00255794	-3.4413	0.000578919	0.00204498	RAD18	RAD18	56852
ENSG00000070961	1787.62	0.0039231	0.0018922	2.0733	0.0381439	0.0692662	ATP2B1	ATP2B1	490
ENSG00000071051	433.438	-0.00335524	0.0015336	-2.18782	0.0286826	0.05447	NCK2	NCK2	8440
ENSG00000071054	6788.68	-0.00214809	0.00146908	-1.46221	0.143684	0.210794	MAP4K4	MAP4K4	9448
ENSG00000071082	3392.61	0.00620325	0.00126846	4.89039	1.00637e-06	1.24148e-05	RPL31	RPL31	6160
ENSG00000071127	9655.19	-0.00398769	0.00186064	-2.14319	0.0320981	0.0598427	WDR1	WDR1	9948
ENSG00000071189	793.304	0.00590311	0.00142786	4.13423	3.56147e-05	0.000207586	SNX13	SNX13	23161
ENSG00000071205	390.895	-0.00182109	0.000953383	-1.91014	0.0561154	0.0957373	ARHGAP10	ARHGAP10	79658
ENSG00000071242	1694.26	0.0215633	0.00354831	6.07706	1.22404e-09	6.6704e-08	RPS6KA2	RPS6KA2	6196
ENSG00000071243	172.778	0.00425223	0.0012516	3.39744	0.000680204	0.0023385	ING3	ING3	54556
ENSG00000071246	127.052	-0.00424667	0.00310457	-1.36788	0.171351	0.243348	VASH1	VASH1	22846
ENSG00000071282	1240.66	0.042127	0.00548625	7.67864	1.60784e-14	1.45169e-11	LMCD1	LMCD1	29995
ENSG00000071462	422.543	-0.00177958	0.00100783	-1.76576	0.0774363	0.125476	BUD23	BUD23	114049
ENSG00000071537	3297.73	0.00561846	0.00134142	4.18845	2.80862e-05	0.000172168	SEL1L	SEL1L	6400
ENSG00000071539	383.23	-0.0229296	0.00506087	-4.53077	5.87681e-06	4.98035e-05	TRIP13	TRIP13	9319
ENSG00000071553	1654.63	9.63334e-06	0.0014207	0.00678068	0.99459	0.996365	ATP6AP1	ATP6AP1	537
ENSG00000071564	851.491	-0.0117289	0.00257909	-4.5477	5.42358e-06	4.65957e-05	TCF3	TCF3	6929
ENSG00000071575	493.837	0.014197	0.00392876	3.6136	0.00030197	0.00119785	TRIB2	TRIB2	28951
ENSG00000071626	1139.02	-0.00897791	0.00198251	-4.52855	5.93887e-06	5.02283e-05	DAZAP1	DAZAP1	26528
ENSG00000071655	1059.54	-0.0108156	0.00376875	-2.86982	0.004107	0.0105103	MBD3	MBD3	53615
ENSG00000071794	700.967	-0.00394407	0.00132298	-2.9812	0.00287118	0.00775676	HLTF	HLTF	6596
ENSG00000071859	1174.35	-0.00358506	0.00121779	-2.94391	0.00324098	0.00859312	FAM50A	FAM50A	9130
ENSG00000071889	344.644	-0.00839128	0.00210817	-3.98036	6.88103e-05	0.000356303	FAM3A	FAM3A	60343
ENSG00000071894	1054.45	-0.0102575	0.00244889	-4.18865	2.80617e-05	0.00017208	CPSF1	CPSF1	29894
ENSG00000071967	8322.19	0.0177254	0.00302297	5.86356	4.53038e-09	1.85613e-07	CYBRD1	CYBRD1	79901
ENSG00000071994	480.501	0.00224809	0.000712122	3.15688	0.00159465	0.00476191	PDCD2	PDCD2	5134
ENSG00000072041	86.6839	-0.00652581	0.00641395	-1.01744	0.308945	0.395884	SLC6A15	SLC6A15	55117
ENSG00000072042	819.552	-4.36865e-05	0.000920614	-0.0474537	0.962152	0.972781	RDH11	RDH11	51109
ENSG00000072062	1257.57	-0.00412246	0.000892482	-4.6191	3.85404e-06	3.5694e-05	PRKACA	PRKACA	5566
ENSG00000072071	109.791	-0.00396351	0.00254185	-1.5593	0.118925	0.179629	ADGRL1	ADGRL1	22859
ENSG00000072110	10941.4	-0.00406367	0.00177877	-2.28454	0.0223398	0.0441422	ACTN1	ACTN1	87
ENSG00000072121	608.69	0.00204606	0.000770708	2.65478	0.00793603	0.018468	ZFYVE26	ZFYVE26	23503
ENSG00000072133	94.7925	-0.00289574	0.00280449	-1.03254	0.301821	0.388352	RPS6KA6	RPS6KA6	27330
ENSG00000072134	707.135	-0.00206888	0.00072225	-2.8645	0.00417674	0.0106596	EPN2	EPN2	22905
ENSG00000072135	424.352	-0.00508276	0.00136467	-3.72453	0.000195681	0.000841869	PTPN18	PTPN18	26469
ENSG00000072163	418.893	0.0138012	0.00485855	2.8406	0.00450292	0.0113725	LIMS2	LIMS2	55679
ENSG00000072195	1334.4	-0.00653194	0.00242456	-2.69407	0.00705859	0.0167031	SPEG	SPEG	10290
ENSG00000072201	175.691	0.0139779	0.00340216	4.10853	3.9819e-05	0.000227988	LNX1	LNX1	84708
ENSG00000072210	540.768	0.0121207	0.00227185	5.33518	9.54482e-08	1.97209e-06	ALDH3A2	ALDH3A2	224
ENSG00000072274	1973.07	0.00279365	0.00222856	1.25357	0.209998	0.288007	TFRC	TFRC	7037
ENSG00000072310	385.952	-0.00484085	0.00234006	-2.06868	0.0385757	0.069892	SREBF1	SREBF1	6720
ENSG00000072364	3634.73	0.00479821	0.001131	4.24245	2.21093e-05	0.000142862	AFF4	AFF4	27125
ENSG00000072401	361.883	0.0218046	0.00310402	7.02466	2.14593e-12	5.26857e-10	UBE2D1	UBE2D1	7321
ENSG00000072415	734.545	0.000915741	0.00117618	0.778575	0.43623	0.524018	PALS1	PALS1	64398
ENSG00000072422	788.378	0.0173433	0.00287777	6.02664	1.67402e-09	8.40629e-08	RHOBTB1	RHOBTB1	9886
ENSG00000072501	1881.8	-0.0111242	0.0025564	-4.35152	1.35196e-05	9.66282e-05	SMC1A	SMC1A	8243
ENSG00000072506	366.715	-0.00575913	0.00154993	-3.71573	0.000202616	0.000865074	HSD17B10	HSD17B10	3028
ENSG00000072518	344.747	-0.00552291	0.0013516	-4.08619	4.38511e-05	0.000247042	MARK2	MARK2	2011
ENSG00000072571	362.93	-0.0275339	0.00580486	-4.74326	2.10308e-06	2.22308e-05	HMMR	HMMR	3161
ENSG00000072609	468.493	-0.00353233	0.00145533	-2.42716	0.0152174	0.0319429	CHFR	CHFR	55743
ENSG00000072657	237.54	-0.011748	0.00921472	-1.27492	0.202338	0.279116	TRHDE	TRHDE	29953
ENSG00000072682	5419.26	-0.0054232	0.0020502	-2.6452	0.00816423	0.0189415	P4HA2	P4HA2	8974
ENSG00000072736	459.034	-0.000551605	0.000812553	-0.678854	0.49723	0.582298	NFATC3	NFATC3	4775
ENSG00000072756	431.517	0.00512411	0.00120311	4.25905	2.05296e-05	0.000135038	TRNT1	TRNT1	51095
ENSG00000072778	4685.63	-0.00565373	0.00106577	-5.30482	1.12787e-07	2.24495e-06	ACADVL	ACADVL	37
ENSG00000072786	1015.26	-0.00551429	0.0016415	-3.3593	0.000781394	0.00262109	STK10	STK10	6793
ENSG00000072803	1016.78	0.00680407	0.00103171	6.59495	4.25396e-11	4.7755e-09	FBXW11	FBXW11	23291
ENSG00000072818	14.5892	-0.00990534	0.00319759	-3.09775	0.00194995	0.00562921	ACAP1	ACAP1	9744
ENSG00000072840	1551.05	0.00432098	0.00176373	2.44991	0.0142892	0.0303233	EVC	EVC	2121
ENSG00000072849	603.847	0.00264372	0.000744496	3.55102	0.000383742	0.00145602	DERL2	DERL2	51009
ENSG00000072864	444.443	-0.00838622	0.00190922	-4.39248	1.12063e-05	8.30925e-05	NDE1	NDE1	54820
ENSG00000072952	1164.39	0.0255965	0.00614264	4.16702	3.08607e-05	0.000184671	IRAG1	IRAG1	10335
ENSG00000072954	10.2675	0.0116712	0.00326163	3.57835	0.000345774	0.0013385	TMEM38A	TMEM38A	79041
ENSG00000072958	1102	-0.00660911	0.00240717	-2.74559	0.00604015	0.0145884	AP1M1	AP1M1	8907
ENSG00000073008	1730.82	0.00239226	0.00231624	1.03282	0.301688	0.38824	PVR	PVR	5817
ENSG00000073050	291.98	-0.0108486	0.00188629	-5.75129	8.85676e-09	3.1006e-07	XRCC1	XRCC1	7515
ENSG00000073060	142.816	-0.0111422	0.00221108	-5.03926	4.6733e-07	6.85894e-06	SCARB1	SCARB1	949
ENSG00000073111	477.949	-0.0153143	0.00448147	-3.41725	0.00063258	0.00220083	MCM2	MCM2	4171
ENSG00000073146	23.8648	0.00465798	0.00529302	0.880023	0.378847	0.467082	MOV10L1	MOV10L1	54456
ENSG00000073150	10.0612	-0.00410042	0.00542307	-0.756107	0.449585	0.537186	PANX2	PANX2	56666
ENSG00000073169	204.563	-0.00698118	0.00275578	-2.53329	0.0112998	0.0248923	SELENOO	SELENOO	83642
ENSG00000073331	242.332	0.00033317	0.00152445	0.218551	0.827	0.865567	ALPK1	ALPK1	80216
ENSG00000073417	671.848	-0.00310701	0.001201	-2.58703	0.0096808	0.0218431	PDE8A	PDE8A	5151
ENSG00000073464	72.2311	-0.000274568	0.00370009	-0.0742059	0.940847	0.956698	CLCN4	CLCN4	1183
ENSG00000073536	236.026	-0.00508027	0.00162367	-3.12888	0.00175477	0.00515492	NLE1	NLE1	54475
ENSG00000073578	644.959	-0.00547266	0.00136546	-4.00792	6.12568e-05	0.000324793	SDHA	SDHA	6389
ENSG00000073584	1019.94	0.00279912	0.00101676	2.753	0.00590526	0.0143077	SMARCE1	SMARCE1	6605
ENSG00000073605	132.047	0.00942889	0.00271097	3.47805	0.000505067	0.00182311	GSDMB	GSDMB	55876
ENSG00000073614	1246.82	0.00306793	0.000961814	3.18973	0.00142404	0.00432763	KDM5A	KDM5A	5927
ENSG00000073711	954.898	-0.00415912	0.00177375	-2.34481	0.0190366	0.0384962	PPP2R3A	PPP2R3A	5523
ENSG00000073712	3738.79	0.00345373	0.00197635	1.74752	0.0805463	0.129709	FERMT2	FERMT2	10979
ENSG00000073756	1406.56	-0.0142718	0.00779571	-1.83072	0.0671416	0.111039	PTGS2	PTGS2	5743
ENSG00000073792	998.137	-0.00308863	0.000868056	-3.5581	0.000373541	0.00142212	IGF2BP2	IGF2BP2	10644
ENSG00000073803	276.326	9.51783e-05	0.00107347	0.0886644	0.929349	0.947811	MAP3K13	MAP3K13	9175
ENSG00000073910	236.893	0.0190119	0.00338806	5.61145	2.00641e-08	5.73615e-07	FRY	FRY	10129
ENSG00000073921	6348.45	-0.000406079	0.00178192	-0.227889	0.819733	0.859693	PICALM	PICALM	8301
ENSG00000073969	1228.43	0.00280262	0.000810541	3.45772	0.000544768	0.00194309	NSF	NSF	4905
ENSG00000074047	436.848	-0.00773251	0.00287724	-2.68747	0.00719946	0.0169822	GLI2	GLI2	2736
ENSG00000074054	1057.37	-0.000538708	0.000696048	-0.773952	0.438959	0.526693	CLASP1	CLASP1	23332
ENSG00000074071	479.129	-0.00817774	0.00276329	-2.95942	0.00308223	0.00823835	MRPS34	MRPS34	65993
ENSG00000074181	1610.29	-0.00550083	0.00517021	-1.06395	0.287353	0.372927	NOTCH3	NOTCH3	4854
ENSG00000074201	799.717	-0.00022614	0.000944654	-0.239389	0.810804	0.852574	CLNS1A	CLNS1A	1207
ENSG00000074211	16.1434	-0.010032	0.00866058	-1.15835	0.24672	0.328845	PPP2R2C	PPP2R2C	5522
ENSG00000074219	344.397	-0.00459458	0.0013438	-3.41909	0.000628301	0.00218775	TEAD2	TEAD2	8463
ENSG00000074266	222.007	0.0012803	0.00125152	1.023	0.306307	0.393103	EED	EED	8726
ENSG00000074319	910.958	0.00108655	0.000791884	1.3721	0.170031	0.241861	TSG101	TSG101	7251
ENSG00000074356	851.548	0.000461773	0.000585982	0.788032	0.430678	0.518458	NCBP3	NCBP3	55421
ENSG00000074370	66.8901	-0.00196167	0.00469005	-0.418262	0.675755	0.741934	ATP2A3	ATP2A3	489
ENSG00000074410	2187.07	-0.00919613	0.00373137	-2.46455	0.0137187	0.0293084	CA12	CA12	771
ENSG00000074416	2777.97	-0.000493613	0.00304878	-0.161905	0.871381	0.902077	MGLL	MGLL	11343
ENSG00000074582	228.43	-0.00828664	0.00173088	-4.78754	1.68842e-06	1.87913e-05	BCS1L	BCS1L	617
ENSG00000074590	822.58	0.0113918	0.00420573	2.70863	0.0067562	0.0160902	NUAK1	NUAK1	9891
ENSG00000074603	957.761	0.0035894	0.000932239	3.8503	0.000117973	0.00055802	DPP8	DPP8	54878
ENSG00000074621	207.416	-0.00337791	0.00159214	-2.12162	0.0338695	0.0626597	SLC24A1	SLC24A1	9187
ENSG00000074657	1522.74	0.00166083	0.00103007	1.61234	0.106887	0.164462	ZNF532	ZNF532	55205
ENSG00000074695	5202.87	0.00224411	0.001798	1.24812	0.211988	0.290194	LMAN1	LMAN1	3998
ENSG00000074696	1678.85	-0.00286192	0.00107918	-2.65193	0.00800326	0.0186014	HACD3	HACD3	51495
ENSG00000074755	1189.93	-0.00224548	0.00105183	-2.13484	0.0327741	0.0608941	ZZEF1	ZZEF1	23140
ENSG00000074800	30255.9	-0.00859968	0.0016867	-5.09853	3.42294e-07	5.32215e-06	ENO1	ENO1	2023
ENSG00000074842	2151.93	-0.00729368	0.00191976	-3.79927	0.000145126	0.00065852	MYDGF	MYDGF	56005
ENSG00000074855	139.002	-0.0115665	0.003497	-3.30756	0.000941141	0.00305708	ANO8	ANO8	57719
ENSG00000074935	230.404	0.0134443	0.00254021	5.29261	1.20584e-07	2.36382e-06	TUBE1	TUBE1	51175
ENSG00000074964	449.52	-0.000895968	0.00233946	-0.382981	0.701734	0.76364	ARHGEF10L	ARHGEF10L	55160
ENSG00000075089	270.632	0.00497369	0.00146679	3.39086	0.000696744	0.0023861	ACTR6	ACTR6	64431
ENSG00000075131	139.716	-0.00860209	0.00238619	-3.60495	0.000312216	0.00123009	TIPIN	TIPIN	54962
ENSG00000075142	836.841	0.00336874	0.000956306	3.52266	0.000427236	0.00158988	SRI	SRI	6717
ENSG00000075151	2707.45	0.000271526	0.000817997	0.331941	0.739934	0.79579	EIF4G3	EIF4G3	8672
ENSG00000075188	307.988	-0.00503606	0.00149666	-3.36487	0.000765786	0.00257894	NUP37	NUP37	79023
ENSG00000075213	734.695	0.00907538	0.00466358	1.94601	0.051653	0.089337	SEMA3A	SEMA3A	10371
ENSG00000075218	367.885	-0.0260119	0.00608527	-4.27458	1.91502e-05	0.000127559	GTSE1	GTSE1	51512
ENSG00000075223	5977.88	0.0134911	0.00335723	4.01852	5.8564e-05	0.000313166	SEMA3C	SEMA3C	10512
ENSG00000075234	323.814	-0.00571305	0.00160656	-3.55608	0.000376433	0.00143216	TTC38	TTC38	55020
ENSG00000075239	810.352	-0.000974814	0.00143398	-0.679797	0.496633	0.581797	ACAT1	ACAT1	38
ENSG00000075240	207.366	0.00130982	0.00208558	0.628035	0.529981	0.613104	GRAMD4	GRAMD4	23151
ENSG00000075275	33.797	-0.0112022	0.00678749	-1.65042	0.0988581	0.153979	CELSR1	CELSR1	9620
ENSG00000075292	1569.4	0.00212509	0.00099392	2.13809	0.0325097	0.0604762	ZNF638	ZNF638	27332
ENSG00000075303	214.912	0.00148108	0.00154885	0.956242	0.33895	0.427246	SLC25A40	SLC25A40	55972
ENSG00000075336	265.344	-0.00534087	0.00146094	-3.65577	0.000256409	0.00104925	TIMM21	TIMM21	29090
ENSG00000075340	277.017	-0.0184676	0.00902969	-2.0452	0.0408349	0.0733851	ADD2	ADD2	119
ENSG00000075391	1383.75	0.00195673	0.00153572	1.27415	0.202611	0.279424	RASAL2	RASAL2	9462
ENSG00000075399	275.592	-0.003187	0.00209325	-1.52251	0.127881	0.191276	VPS9D1	VPS9D1	9605
ENSG00000075407	463.051	0.00294757	0.00138406	2.12966	0.0331999	0.0615969	ZNF37A	ZNF37A	7587
ENSG00000075413	1217.52	0.00165539	0.000699955	2.36499	0.0180304	0.0368106	MARK3	MARK3	4140
ENSG00000075415	6105.16	0.00337282	0.000829027	4.06841	4.73351e-05	0.000263235	SLC25A3	SLC25A3	5250
ENSG00000075420	3522.59	0.00980578	0.00179445	5.4645	4.64205e-08	1.13122e-06	FNDC3B	FNDC3B	64778
ENSG00000075426	2403.75	0.00205389	0.00152825	1.34395	0.178964	0.252097	FOSL2	FOSL2	2355
ENSG00000075539	1155.76	-0.00603412	0.00141593	-4.26158	2.02987e-05	0.000133821	FRYL	FRYL	285527
ENSG00000075568	1492.82	-0.000513546	0.00101732	-0.504801	0.613699	0.687335	TMEM131	TMEM131	23505
ENSG00000075618	4146.07	-0.00838693	0.00332786	-2.52022	0.0117282	0.0256983	FSCN1	FSCN1	6624
ENSG00000075624	73803.8	-0.00155059	0.00190931	-0.812122	0.416722	0.504688	ACTB	ACTB	60
ENSG00000075643	212.869	0.0164345	0.00330903	4.96655	6.81559e-07	9.15944e-06	MOCOS	MOCOS	55034
ENSG00000075651	134.132	0.0136794	0.00421818	3.24295	0.00118297	0.00370467	PLD1	PLD1	5337
ENSG00000075702	183.719	-0.0225391	0.00640903	-3.51676	0.000436841	0.00161741	WDR62	WDR62	284403
ENSG00000075711	1207.94	-0.00144202	0.00182083	-0.79196	0.428384	0.51607	DLG1	DLG1	1739
ENSG00000075785	4218.72	-0.00181059	0.00096642	-1.8735	0.0609994	0.102686	RAB7A	RAB7A	7879
ENSG00000075790	486.569	0.00825825	0.00163025	5.06565	4.07014e-07	6.11938e-06	BCAP29	BCAP29	55973
ENSG00000075826	134.116	0.00827544	0.00283722	2.91675	0.00353702	0.00926569	SEC31B	SEC31B	25956
ENSG00000075856	713.583	-0.00280144	0.000870002	-3.22004	0.00128173	0.00396236	SART3	SART3	9733
ENSG00000075914	625.822	0.00759213	0.00256861	2.95573	0.00311926	0.00831886	EXOSC7	EXOSC7	23016
ENSG00000075945	929.041	0.00174361	0.00145407	1.19912	0.23048	0.31046	KIFAP3	KIFAP3	22920
ENSG00000075975	685.843	-5.84189e-05	0.000670458	-0.0871327	0.930566	0.948822	MKRN2	MKRN2	23609
ENSG00000076003	706.395	-0.0059182	0.00253127	-2.33804	0.0193852	0.0390792	MCM6	MCM6	4175
ENSG00000076043	1928.45	0.00225636	0.000983087	2.29517	0.0217231	0.0431159	REXO2	REXO2	25996
ENSG00000076053	561.752	0.0105998	0.00210777	5.02891	4.93276e-07	7.14825e-06	RBM7	RBM7	10179
ENSG00000076067	1119.72	0.00776695	0.00156076	4.9764	6.47793e-07	8.83255e-06	RBMS2	RBMS2	5939
ENSG00000076108	1422.51	-0.000157758	0.000780787	-0.20205	0.839878	0.876089	BAZ2A	BAZ2A	11176
ENSG00000076201	765.994	-0.00686543	0.00170838	-4.01869	5.85231e-05	0.000313166	PTPN23	PTPN23	25930
ENSG00000076242	620.208	-0.00378218	0.00100834	-3.75089	0.000176207	0.000770687	MLH1	MLH1	4292
ENSG00000076248	391.345	0.00093615	0.00111336	0.840834	0.400441	0.488413	UNG	UNG	7374
ENSG00000076258	35.2052	0.0118009	0.00325726	3.62296	0.000291248	0.00116161	FMO4	FMO4	2329
ENSG00000076321	570.03	0.00451576	0.00106963	4.2218	2.42361e-05	0.000154004	KLHL20	KLHL20	27252
ENSG00000076344	39.1506	0.00706583	0.00435058	1.62411	0.104352	0.161254	RGS11	RGS11	8786
ENSG00000076351	170.448	0.00378592	0.00206468	1.83366	0.0667045	0.1105	SLC46A1	SLC46A1	113235
ENSG00000076356	513.857	-0.00821643	0.0047718	-1.72187	0.0850928	0.135753	PLXNA2	PLXNA2	5362
ENSG00000076382	619.565	-0.0260197	0.00551809	-4.71535	2.413e-06	2.48973e-05	SPAG5	SPAG5	10615
ENSG00000076513	3557.73	9.36289e-05	0.00129314	0.0724044	0.94228	0.957866	ANKRD13A	ANKRD13A	88455
ENSG00000076555	93.1762	-0.000517733	0.00184943	-0.279943	0.779522	0.827587	ACACB	ACACB	32
ENSG00000076604	362.632	0.000579731	0.00231582	0.250336	0.802328	0.846357	TRAF4	TRAF4	9618
ENSG00000076641	127.736	-0.00226628	0.00344233	-0.658356	0.510309	0.594884	PAG1	PAG1	55824
ENSG00000076650	120.637	-0.00259351	0.000880129	-2.94674	0.00321146	0.00852962	GPATCH1	GPATCH1	55094
ENSG00000076662	90.5238	-0.010403	0.00225221	-4.61901	3.85578e-06	3.5694e-05	ICAM3	ICAM3	3385
ENSG00000076685	1321.01	0.00757122	0.00157155	4.81767	1.45246e-06	1.65705e-05	NT5C2	NT5C2	22978
ENSG00000076706	778.356	-0.00276796	0.00685012	-0.404075	0.686158	0.750225	MCAM	MCAM	4162
ENSG00000076716	404.634	0.025774	0.00582277	4.42642	9.58091e-06	7.34667e-05	GPC4	GPC4	2239
ENSG00000076770	79.7856	0.00509441	0.00418475	1.21738	0.223461	0.302846	MBNL3	MBNL3	55796
ENSG00000076864	12.0892	0.017469	0.00738434	2.36569	0.0179967	0.0367553	RAP1GAP	RAP1GAP	5909
ENSG00000076924	428.769	-0.0095377	0.00210129	-4.53897	5.65309e-06	4.815e-05	XAB2	XAB2	56949
ENSG00000076928	882.791	-0.00892376	0.00233249	-3.82586	0.000130316	0.00060435	ARHGEF1	ARHGEF1	9138
ENSG00000076944	31.9713	0.00992597	0.00618828	1.60399	0.108715	0.166757	STXBP2	STXBP2	6813
ENSG00000076984	415.55	-0.00710413	0.00172653	-4.1147	3.87692e-05	0.000223267	MAP2K7	MAP2K7	5609
ENSG00000077044	181.482	-0.00723078	0.00159274	-4.53982	5.63011e-06	4.80252e-05	DGKD	DGKD	8527
ENSG00000077092	55.2194	-0.0403853	0.00889426	-4.5406	5.60937e-06	4.78986e-05	RARB	RARB	5915
ENSG00000077097	2463.78	0.00209083	0.00114782	1.82156	0.068521	0.113076	TOP2B	TOP2B	7155
ENSG00000077147	4345.01	0.00756978	0.0014232	5.31885	1.04422e-07	2.10331e-06	TM9SF3	TM9SF3	56889
ENSG00000077150	298.679	-0.00369107	0.00175495	-2.10323	0.0354459	0.0650686	NFKB2	NFKB2	4791
ENSG00000077152	178.385	-0.0210635	0.00456966	-4.60942	4.03803e-06	3.69948e-05	UBE2T	UBE2T	29089
ENSG00000077157	318.602	0.00236498	0.00175992	1.3438	0.179013	0.252146	PPP1R12B	PPP1R12B	4660
ENSG00000077232	2709.5	0.000633293	0.00117288	0.539949	0.589232	0.665688	DNAJC10	DNAJC10	54431
ENSG00000077235	1500.47	-0.00420577	0.000988916	-4.25291	2.11012e-05	0.00013799	GTF3C1	GTF3C1	2975
ENSG00000077238	1064.87	-0.00437254	0.00198765	-2.19986	0.027817	0.0530716	IL4R	IL4R	3566
ENSG00000077254	1322.92	0.00441761	0.00111243	3.97113	7.15332e-05	0.000368138	USP33	USP33	23032
ENSG00000077264	16.9176	0.0068298	0.00651104	1.04896	0.294198	0.380229	PAK3	PAK3	5063
ENSG00000077312	490.37	-0.0105852	0.0020711	-5.11091	3.20608e-07	5.0531e-06	SNRPA	SNRPA	6626
ENSG00000077348	92.1339	-0.00911828	0.00299243	-3.04712	0.00231046	0.0064984	EXOSC5	EXOSC5	56915
ENSG00000077380	2132.38	-0.00259557	0.00091925	-2.82357	0.00474917	0.0118899	DYNC1I2	DYNC1I2	1781
ENSG00000077420	834.621	0.0110247	0.00426808	2.58305	0.00979309	0.0220527	APBB1IP	APBB1IP	54518
ENSG00000077454	191.182	-0.011431	0.00284807	-4.01359	5.98016e-05	0.000318671	LRCH4	LRCH4	4034
ENSG00000077458	214.146	0.00608986	0.00181305	3.35891	0.000782492	0.00262426	FAM76B	FAM76B	143684
ENSG00000077463	163.547	-0.00981475	0.00285706	-3.43526	0.000591983	0.00208413	SIRT6	SIRT6	51548
ENSG00000077514	315.954	-0.00752613	0.00225615	-3.33583	0.000850442	0.00280851	POLD3	POLD3	10714
ENSG00000077549	5383.51	-0.00289275	0.000817399	-3.53897	0.000401688	0.00150983	CAPZB	CAPZB	832
ENSG00000077585	202.798	0.00629132	0.00201019	3.12971	0.00174981	0.00514224	GPR137B	GPR137B	7107
ENSG00000077616	7.45195	0.00317624	0.00753183	0.421709	0.673237	0.739845	NAALAD2	NAALAD2	10003
ENSG00000077684	676.072	0.00500712	0.00203177	2.46442	0.0137237	0.0293154	JADE1	JADE1	79960
ENSG00000077713	679.391	0.00498023	0.000931286	5.3477	8.90813e-08	1.86805e-06	SLC25A43	SLC25A43	203427
ENSG00000077721	1409.83	0.00128672	0.000763285	1.68576	0.0918418	0.144548	UBE2A	UBE2A	7319
ENSG00000077782	2970.92	0.00106374	0.0013899	0.765332	0.444074	0.531774	FGFR1	FGFR1	2260
ENSG00000077942	6305.56	0.00651024	0.00390326	1.6679	0.095336	0.149211	FBLN1	FBLN1	2192
ENSG00000077943	591.947	0.00208383	0.00718392	0.290068	0.771764	0.821745	ITGA8	ITGA8	8516
ENSG00000078018	30.4726	0.0294841	0.00644394	4.57547	4.75156e-06	4.19787e-05	MAP2	MAP2	4133
ENSG00000078043	394.946	0.00734791	0.00141656	5.18714	2.13549e-07	3.69954e-06	PIAS2	PIAS2	9063
ENSG00000078053	195.569	-0.0109783	0.00338808	-3.24027	0.00119417	0.00373627	AMPH	AMPH	273
ENSG00000078061	637.714	-0.00348469	0.00104233	-3.34318	0.000828233	0.0027519	ARAF	ARAF	369
ENSG00000078070	278.52	0.00433865	0.000968498	4.47977	7.47247e-06	6.02341e-05	MCCC1	MCCC1	56922
ENSG00000078098	3131.07	0.00819809	0.00306735	2.67269	0.00752448	0.0176395	FAP	FAP	2191
ENSG00000078124	415.312	0.00639213	0.00127231	5.02403	5.05988e-07	7.28856e-06	ACER3	ACER3	55331
ENSG00000078140	1168.34	0.00354303	0.00097201	3.64506	0.000267332	0.00108551	UBE2K	UBE2K	3093
ENSG00000078142	777.743	0.00358786	0.00140795	2.54829	0.0108252	0.0239817	PIK3C3	PIK3C3	5289
ENSG00000078177	228.396	0.00597527	0.00191633	3.11807	0.00182037	0.00531465	N4BP2	N4BP2	55728
ENSG00000078237	214.416	0.00848565	0.00158945	5.33872	9.36075e-08	1.9412e-06	TIGAR	TIGAR	57103
ENSG00000078246	803.748	-0.000902808	0.000759244	-1.18909	0.234405	0.315191	TULP3	TULP3	7289
ENSG00000078269	2414.31	-0.00597958	0.0020472	-2.92085	0.00349075	0.00916364	SYNJ2	SYNJ2	8871
ENSG00000078304	1493.1	0.00025117	0.000865938	0.290056	0.771773	0.821745	PPP2R5C	PPP2R5C	5527
ENSG00000078319	17.8548	-0.00640431	0.00195805	-3.27075	0.00107261	0.00340863	PMS2P1	PMS2P1	NA
ENSG00000078369	7615.67	-0.00284809	0.000808143	-3.52424	0.000424695	0.00158148	GNB1	GNB1	2782
ENSG00000078399	337.327	0.000567726	0.00184415	0.307852	0.758195	0.810361	HOXA9	HOXA9	3205
ENSG00000078401	361.06	0.0170412	0.00530954	3.20955	0.00132944	0.00408586	EDN1	EDN1	1906
ENSG00000078403	640.483	0.00206257	0.00107542	1.91792	0.0551218	0.0942522	MLLT10	MLLT10	8028
ENSG00000078487	44.6711	0.00787925	0.00236286	3.33462	0.000854156	0.00281746	ZCWPW1	ZCWPW1	55063
ENSG00000078618	3500.62	-0.00337723	0.0012451	-2.71243	0.00667925	0.0159241	NRDC	NRDC	4898
ENSG00000078668	1129.39	-0.00427123	0.0011094	-3.85002	0.000118106	0.000558491	VDAC3	VDAC3	7419
ENSG00000078674	1505.24	-0.00146082	0.00106088	-1.37699	0.168514	0.240089	PCM1	PCM1	5108
ENSG00000078687	206.179	-0.00146114	0.00161448	-0.905024	0.365453	0.454008	TNRC6C	TNRC6C	57690
ENSG00000078699	374.25	0.000767361	0.000840739	0.912722	0.361389	0.449806	CBFA2T2	CBFA2T2	9139
ENSG00000078725	208.023	0.0331233	0.00750913	4.41107	1.02861e-05	7.76371e-05	BRINP1	BRINP1	1620
ENSG00000078747	998.937	0.00346628	0.000961211	3.60616	0.00031076	0.00122521	ITCH	ITCH	83737
ENSG00000078804	583.642	0.00212627	0.00186751	1.13856	0.254888	0.337638	TP53INP2	TP53INP2	58476
ENSG00000078808	3164.4	-0.00635899	0.0016771	-3.79166	0.000149645	0.000675934	SDF4	SDF4	51150
ENSG00000078902	621.725	-0.00333087	0.00171736	-1.93953	0.0524374	0.0903965	TOLLIP	TOLLIP	54472
ENSG00000078967	159.426	0.00608812	0.0011767	5.17391	2.29241e-07	3.88582e-06	UBE2D4	UBE2D4	51619
ENSG00000079102	539.055	0.0102713	0.00298928	3.43604	0.000590289	0.00207947	RUNX1T1	RUNX1T1	862
ENSG00000079134	396.213	-0.00316747	0.00114603	-2.76386	0.00571217	0.0138999	THOC1	THOC1	9984
ENSG00000079150	574.4	0.00281568	0.00201093	1.40019	0.161457	0.231978	FKBP7	FKBP7	51661
ENSG00000079156	180.024	-0.0095254	0.00301465	-3.1597	0.00157929	0.00472106	OSBPL6	OSBPL6	114880
ENSG00000079215	199.452	0.0321562	0.00726569	4.42576	9.61039e-06	7.36257e-05	SLC1A3	SLC1A3	6507
ENSG00000079246	4497.74	-0.00499977	0.00122325	-4.08727	4.36477e-05	0.000246061	XRCC5	XRCC5	7520
ENSG00000079257	59.8947	-0.00337177	0.00729195	-0.462397	0.643797	0.714297	LXN	LXN	56925
ENSG00000079277	336.415	0.00480399	0.0011442	4.19855	2.68626e-05	0.000166106	MKNK1	MKNK1	8569
ENSG00000079308	5797.53	-0.00450103	0.00205872	-2.18633	0.0287915	0.0546461	TNS1	TNS1	7145
ENSG00000079313	294.317	-0.0117218	0.00337528	-3.47285	0.000514961	0.00185208	REXO1	REXO1	57455
ENSG00000079332	3288	0.00872422	0.001379	6.32648	2.50816e-10	1.89395e-08	SAR1A	SAR1A	56681
ENSG00000079335	53.3563	0.0138508	0.00368253	3.76123	0.000169078	0.000744343	CDC14A	CDC14A	8556
ENSG00000079337	96.7351	-0.0099205	0.00364919	-2.71855	0.00655694	0.015678	RAPGEF3	RAPGEF3	10411
ENSG00000079387	381.251	-0.00342581	0.00113697	-3.01312	0.00258577	0.00712632	SENP1	SENP1	29843
ENSG00000079432	1197.94	-0.0112383	0.00271023	-4.14661	3.37431e-05	0.000198187	CIC	CIC	23152
ENSG00000079435	17.3457	-0.019284	0.00474676	-4.06256	4.85371e-05	0.000268862	LIPE	LIPE	3991
ENSG00000079459	1223.73	-0.00252319	0.00144914	-1.74117	0.0816544	0.131188	FDFT1	FDFT1	2222
ENSG00000079462	143.884	-0.0174475	0.00420218	-4.15201	3.29574e-05	0.00019459	PAFAH1B3	PAFAH1B3	5050
ENSG00000079482	157.444	-0.00294589	0.00258817	-1.13821	0.255032	0.337776	OPHN1	OPHN1	4983
ENSG00000079616	482.977	-0.0231367	0.00449337	-5.14907	2.61781e-07	4.31324e-06	KIF22	KIF22	3835
ENSG00000079691	156.798	0.0106859	0.00410548	2.60285	0.0092453	0.0210267	CARMIL1	CARMIL1	55604
ENSG00000079739	2040.31	0.00402232	0.00171425	2.34641	0.0189553	0.038387	PGM1	PGM1	5236
ENSG00000079785	2343.54	-0.000893225	0.00104383	-0.855721	0.392152	0.480321	DDX1	DDX1	1653
ENSG00000079805	1778.17	-0.00647125	0.00159371	-4.0605	4.89669e-05	0.000270789	DNM2	DNM2	1785
ENSG00000079819	2616.24	0.00534805	0.00182531	2.92994	0.00339029	0.00893412	EPB41L2	EPB41L2	2037
ENSG00000079841	85.0719	0.00828702	0.00865566	0.957411	0.33836	0.426726	RIMS1	RIMS1	22999
ENSG00000079931	4722.71	0.0154873	0.00354699	4.36632	1.26356e-05	9.15538e-05	MOXD1	MOXD1	26002
ENSG00000079950	1178.75	0.00597013	0.001303	4.58183	4.60934e-06	4.10236e-05	STX7	STX7	8417
ENSG00000079974	204.32	0.00130587	0.0011414	1.1441	0.252581	0.335057	RABL2B	RABL2B	11158
ENSG00000079999	770.762	-0.00501194	0.00143117	-3.50199	0.000461789	0.00169672	KEAP1	KEAP1	9817
ENSG00000080007	7.89238	0.0147751	0.00844092	1.75041	0.0800471	0.128999	DDX43	DDX43	55510
ENSG00000080031	20.0102	0.0163622	0.00605624	2.70171	0.0068983	0.0163768	PTPRH	PTPRH	5794
ENSG00000080189	605.6	-0.0016913	0.00139942	-1.20858	0.226826	0.306503	SLC35C2	SLC35C2	51006
ENSG00000080200	849.948	-0.000184874	0.00134535	-0.137417	0.890701	0.917004	CRYBG3	CRYBG3	131544
ENSG00000080298	81.1802	0.00973327	0.00241044	4.03797	5.39156e-05	0.000294004	RFX3	RFX3	5991
ENSG00000080345	1129.22	0.000346314	0.0013447	0.25754	0.796762	0.841752	RIF1	RIF1	55183
ENSG00000080371	723.383	0.00544751	0.00124605	4.37182	1.23214e-05	8.98823e-05	RAB21	RAB21	23011
ENSG00000080493	689.229	-0.0079831	0.00317723	-2.5126	0.0119846	0.0261581	SLC4A4	SLC4A4	8671
ENSG00000080503	2340.43	0.0112203	0.0022943	4.8905	1.00582e-06	1.24148e-05	SMARCA2	SMARCA2	6595
ENSG00000080546	333.167	0.0126028	0.00220343	5.71962	1.06762e-08	3.567e-07	SESN1	SESN1	27244
ENSG00000080561	260.994	0.0099911	0.00217599	4.59153	4.40017e-06	3.95976e-05	MID2	MID2	11043
ENSG00000080573	1299.94	0.000155987	0.00498372	0.0312994	0.975031	0.982323	COL5A3	COL5A3	50509
ENSG00000080603	829.073	-0.00555284	0.00114753	-4.83897	1.30512e-06	1.52936e-05	SRCAP	SRCAP	10847
ENSG00000080608	529.411	-0.00444242	0.00124883	-3.55728	0.000374722	0.0014263	PUM3	PUM3	9933
ENSG00000080802	346.85	0.00169645	0.000862069	1.96789	0.0490811	0.0855403	CNOT4	CNOT4	4850
ENSG00000080815	943.812	0.0045562	0.000893803	5.09755	3.44086e-07	5.32545e-06	PSEN1	PSEN1	5663
ENSG00000080819	382.267	0.0029737	0.00134629	2.20881	0.0271876	0.0520536	CPOX	CPOX	1371
ENSG00000080822	717.8	0.00562024	0.00146005	3.84935	0.000118432	0.00055926	CLDND1	CLDND1	56650
ENSG00000080823	409.017	0.00734084	0.0044705	1.64206	0.100577	0.156266	MOK	MOK	5891
ENSG00000080824	10342.2	-0.00212648	0.00136769	-1.5548	0.119995	0.180943	HSP90AA1	HSP90AA1	3320
ENSG00000080839	234.84	-0.0128932	0.00368549	-3.49836	0.000468126	0.001717	RBL1	RBL1	5933
ENSG00000080845	1748.08	-0.00515853	0.00185329	-2.78345	0.00537845	0.0131773	DLGAP4	DLGAP4	22839
ENSG00000080854	61.7453	-0.00855087	0.00655892	-1.3037	0.192335	0.267598	IGSF9B	IGSF9B	22997
ENSG00000080947	14.928	-0.0107302	0.00308492	-3.47828	0.000504644	0.00182237	CROCCP3	CROCCP3	114819
ENSG00000080986	307.255	-0.0270382	0.00547093	-4.94216	7.72617e-07	1.00762e-05	NDC80	NDC80	10403
ENSG00000081014	574.607	0.00611905	0.00135136	4.52806	5.95267e-06	5.03198e-05	AP4E1	AP4E1	23431
ENSG00000081019	290.297	0.00281954	0.00162894	1.7309	0.083469	0.133619	RSBN1	RSBN1	54665
ENSG00000081026	349.041	-0.00677571	0.00186624	-3.63067	0.00028269	0.00113528	MAGI3	MAGI3	260425
ENSG00000081041	8.28268	-0.0061072	0.00628922	-0.971059	0.331519	0.419543	CXCL2	CXCL2	2920
ENSG00000081051	5.5295	-0.0130606	0.00550063	-2.37439	0.0175781	0.036005	AFP	AFP	174
ENSG00000081052	59.9126	0.0362995	0.00830035	4.37325	1.22411e-05	8.94649e-05	COL4A4	COL4A4	1286
ENSG00000081059	241.279	0.00121063	0.0034568	0.350218	0.726175	0.784655	TCF7	TCF7	6932
ENSG00000081087	695.309	0.0113922	0.00203239	5.60529	2.07903e-08	5.90368e-07	OSTM1	OSTM1	28962
ENSG00000081148	12.2573	-0.000773418	0.00335627	-0.23044	0.81775	0.858041	IMPG2	IMPG2	50939
ENSG00000081154	1967.35	0.0117638	0.0019766	5.95155	2.65615e-09	1.20234e-07	PCNP	PCNP	57092
ENSG00000081177	382.285	0.000234749	0.000960696	0.244353	0.806957	0.849711	EXD2	EXD2	55218
ENSG00000081181	53.7398	-0.00132032	0.0027784	-0.475209	0.634638	0.706183	ARG2	ARG2	384
ENSG00000081189	329.361	0.00567122	0.00269141	2.10716	0.035104	0.0645675	MEF2C	MEF2C	4208
ENSG00000081237	9.52016	0.00412663	0.00680318	0.606574	0.544134	0.6255	PTPRC	PTPRC	5788
ENSG00000081277	21.4527	-0.00302143	0.00735568	-0.410761	0.681248	0.746447	PKP1	PKP1	5317
ENSG00000081307	782.942	0.00545055	0.00119314	4.56824	4.91828e-06	4.31349e-05	UBA5	UBA5	79876
ENSG00000081320	597.91	0.0105092	0.0019582	5.36676	8.01656e-08	1.71963e-06	STK17B	STK17B	9262
ENSG00000081377	772.801	0.016435	0.00289725	5.67262	1.40627e-08	4.34499e-07	CDC14B	CDC14B	8555
ENSG00000081386	229.328	0.00521838	0.00128555	4.05926	4.9229e-05	0.000271526	ZNF510	ZNF510	22869
ENSG00000081665	151.809	0.00695342	0.00201409	3.45238	0.00055566	0.00197358	ZNF506	ZNF506	440515
ENSG00000081692	235.256	-0.00235132	0.0019982	-1.17672	0.239308	0.320684	JMJD4	JMJD4	65094
ENSG00000081721	268.133	-0.00419529	0.00105181	-3.98866	6.64483e-05	0.000347061	DUSP12	DUSP12	11266
ENSG00000081760	485.874	-7.2489e-05	0.00119382	-0.06072	0.951582	0.965166	AACS	AACS	65985
ENSG00000081791	741.982	0.0019768	0.000917338	2.15494	0.0311669	0.0584626	DELE1	DELE1	9812
ENSG00000081803	77.4836	0.0106787	0.00650595	1.64137	0.100721	0.156447	CADPS2	CADPS2	93664
ENSG00000081853	77.3975	0.00482127	0.00413734	1.16531	0.243895	0.325948	PCDHGA2	PCDHGA2	56113
ENSG00000081870	276.331	-0.00626121	0.00115563	-5.41802	6.02624e-08	1.37688e-06	IFT25	IFT25	51668
ENSG00000081913	272.492	0.00305398	0.00314794	0.970152	0.331971	0.419989	PHLPP1	PHLPP1	23239
ENSG00000081923	1722.51	0.0187616	0.00269195	6.96949	3.18083e-12	7.04764e-10	ATP8B1	ATP8B1	5205
ENSG00000082014	317.301	-0.00174272	0.00193134	-0.902338	0.366877	0.455224	SMARCD3	SMARCD3	6604
ENSG00000082068	410.496	-0.000885196	0.000824144	-1.07408	0.282787	0.368308	WDR70	WDR70	55100
ENSG00000082126	54.2933	-0.0178255	0.00426104	-4.18337	2.8722e-05	0.000175172	MPP4	MPP4	58538
ENSG00000082146	298.282	0.00294802	0.0011598	2.54184	0.011027	0.0243786	STRADB	STRADB	55437
ENSG00000082153	4596.04	0.00244532	0.00101806	2.40195	0.0163082	0.0338652	BZW1	BZW1	9689
ENSG00000082196	104.789	0.0225843	0.00635484	3.55387	0.000379614	0.00144361	C1QTNF3	C1QTNF3	114899
ENSG00000082212	370.058	-0.00382627	0.0017587	-2.17563	0.0295833	0.0559283	ME2	ME2	4200
ENSG00000082213	332.694	0.00339394	0.00119145	2.84857	0.00439166	0.0111255	C5orf22	C5orf22	55322
ENSG00000082258	581.154	0.00529982	0.00119331	4.44127	8.94282e-06	6.93955e-05	CCNT2	CCNT2	905
ENSG00000082269	143.633	0.00943754	0.00200661	4.70323	2.5608e-06	2.60394e-05	FAM135A	FAM135A	57579
ENSG00000082397	1769.56	-0.000205175	0.00380149	-0.0539721	0.956957	0.969042	EPB41L3	EPB41L3	23136
ENSG00000082438	390.859	0.00783885	0.00417245	1.87872	0.0602832	0.101674	COBLL1	COBLL1	22837
ENSG00000082458	112.869	-0.00251805	0.00196266	-1.28298	0.1995	0.27597	DLG3	DLG3	1741
ENSG00000082482	2598.08	0.0172893	0.0029667	5.82781	5.61609e-09	2.18405e-07	KCNK2	KCNK2	3776
ENSG00000082497	162.678	0.0321147	0.00653876	4.91144	9.04116e-07	1.13785e-05	SERTAD4	SERTAD4	56256
ENSG00000082512	532.705	0.0106483	0.00241631	4.40684	1.04889e-05	7.88492e-05	TRAF5	TRAF5	7188
ENSG00000082515	232.516	-0.00214462	0.00109626	-1.95631	0.0504285	0.0874887	MRPL22	MRPL22	29093
ENSG00000082516	371.305	-0.0034668	0.00121806	-2.84618	0.00442477	0.0111976	GEMIN5	GEMIN5	25929
ENSG00000082641	6173.7	-0.00192107	0.00142921	-1.34414	0.178902	0.252031	NFE2L1	NFE2L1	4779
ENSG00000082701	1368.31	0.00386221	0.000969772	3.98259	6.81671e-05	0.000353842	GSK3B	GSK3B	2932
ENSG00000082781	7358	0.00442946	0.00198566	2.23073	0.0256992	0.049707	ITGB5	ITGB5	3693
ENSG00000082805	1547.09	-0.00232366	0.00112563	-2.06431	0.038988	0.0705404	ERC1	ERC1	23085
ENSG00000082898	3355.53	-0.00505263	0.00141999	-3.5582	0.000373398	0.00142208	XPO1	XPO1	7514
ENSG00000082996	550.692	0.00978504	0.00155143	6.30711	2.84285e-10	2.08134e-08	RNF13	RNF13	11342
ENSG00000083093	209.922	-0.00146037	0.00116875	-1.24952	0.211476	0.289634	PALB2	PALB2	79728
ENSG00000083097	429.753	0.00309663	0.00138678	2.23297	0.0255511	0.0494888	DOP1A	DOP1A	23033
ENSG00000083099	541.642	0.0016796	0.000848764	1.97888	0.0478292	0.0837137	LYRM2	LYRM2	57226
ENSG00000083123	367.965	0.0072196	0.00176905	4.08107	4.48283e-05	0.000251453	BCKDHB	BCKDHB	594
ENSG00000083168	957.267	-0.00234524	0.000855252	-2.74216	0.00610365	0.0147206	KAT6A	KAT6A	7994
ENSG00000083223	587.174	0.00133121	0.00120677	1.10311	0.269978	0.354339	TUT7	TUT7	79670
ENSG00000083290	478.567	0.00975636	0.00172295	5.66258	1.4911e-08	4.52409e-07	ULK2	ULK2	9706
ENSG00000083312	3211.34	0.00347953	0.00125524	2.77201	0.00557106	0.0135919	TNPO1	TNPO1	3842
ENSG00000083444	11130.1	4.80936e-05	0.00163941	0.0293359	0.976597	0.983647	PLOD1	PLOD1	5351
ENSG00000083454	15.805	0.0075819	0.00699033	1.08463	0.278087	0.363217	P2RX5	P2RX5	5026
ENSG00000083457	282.816	0.00107844	0.00107657	1.00174	0.31647	0.403929	ITGAE	ITGAE	3682
ENSG00000083520	1125.22	0.00214455	0.000903102	2.37465	0.0175655	0.0359836	DIS3	DIS3	22894
ENSG00000083535	273.332	0.00150297	0.00131118	1.14627	0.251684	0.334169	PIBF1	PIBF1	10464
ENSG00000083544	220.38	0.00251914	0.00127424	1.97698	0.0480441	0.0840186	TDRD3	TDRD3	81550
ENSG00000083635	100.842	-0.00178744	0.00126365	-1.41451	0.157212	0.227176	NUFIP1	NUFIP1	26747
ENSG00000083642	553.856	-0.000854158	0.00121113	-0.705257	0.48065	0.566871	PDS5B	PDS5B	23047
ENSG00000083720	592.94	-0.00490276	0.00181414	-2.70253	0.00688149	0.016347	OXCT1	OXCT1	5019
ENSG00000083750	213.747	0.00568734	0.00222513	2.55596	0.0105894	0.0235465	RRAGB	RRAGB	10325
ENSG00000083799	1228.06	0.00265232	0.00133343	1.9891	0.0466897	0.0820504	CYLD	CYLD	1540
ENSG00000083807	18.2426	-0.0075222	0.00283282	-2.65537	0.00792212	0.0184433	SLC27A5	SLC27A5	10998
ENSG00000083812	127.669	-0.00182529	0.00116005	-1.57346	0.115612	0.175624	ZNF324	ZNF324	25799
ENSG00000083814	103.703	0.00166415	0.0019117	0.870506	0.384024	0.472048	ZNF671	ZNF671	79891
ENSG00000083817	87.8665	0.00439905	0.00136598	3.22042	0.00128001	0.00395923	ZNF416	ZNF416	55659
ENSG00000083828	79.5576	0.005233	0.00154866	3.37906	0.000727353	0.0024728	ZNF586	ZNF586	54807
ENSG00000083838	114.179	-0.00445949	0.00144224	-3.09205	0.00198779	0.0057247	ZNF446	ZNF446	55663
ENSG00000083844	282.549	0.00891604	0.00139348	6.39841	1.57004e-10	1.29597e-08	ZNF264	ZNF264	9422
ENSG00000083845	3834.97	-0.00472524	0.0014525	-3.25317	0.00114124	0.00359135	RPS5	RPS5	6193
ENSG00000083857	11059.7	0.00823811	0.00332633	2.47664	0.0132626	0.0285004	FAT1	FAT1	2195
ENSG00000083896	1048.57	0.000535792	0.000754087	0.710518	0.477383	0.563562	YTHDC1	YTHDC1	91746
ENSG00000083937	728.879	0.00933481	0.00201594	4.6305	3.64788e-06	3.41774e-05	CHMP2B	CHMP2B	25978
ENSG00000084070	497.035	-0.00667451	0.00185205	-3.60384	0.000313548	0.00123415	SMAP2	SMAP2	64744
ENSG00000084072	501.983	0.00125362	0.000692682	1.8098	0.0703261	0.115636	PPIE	PPIE	10450
ENSG00000084073	1228.78	0.00722526	0.00131061	5.51289	3.52979e-08	9.07454e-07	ZMPSTE24	ZMPSTE24	10269
ENSG00000084090	1801.38	-0.000308295	0.000996248	-0.309456	0.756975	0.809468	STARD7	STARD7	56910
ENSG00000084092	280.87	-0.000186099	0.00108206	-0.171986	0.863448	0.895903	NOA1	NOA1	84273
ENSG00000084093	718.292	0.0033563	0.00109301	3.07071	0.00213553	0.00609081	REST	REST	5978
ENSG00000084112	2745.93	0.00345604	0.00156357	2.21035	0.0270812	0.0518794	SSH1	SSH1	54434
ENSG00000084207	2541.31	-0.00627278	0.00184239	-3.4047	0.000662373	0.002287	GSTP1	GSTP1	2950
ENSG00000084234	22286	0.01162	0.002416	4.80961	1.51225e-06	1.71365e-05	APLP2	APLP2	334
ENSG00000084444	107.155	0.00844055	0.00202915	4.15965	3.18734e-05	0.000189518	FAM234B	FAM234B	57613
ENSG00000084463	643.113	-0.0078626	0.00145595	-5.40031	6.6526e-08	1.49165e-06	WBP11	WBP11	51729
ENSG00000084623	2360.68	-0.00340426	0.00113761	-2.99247	0.00276726	0.00752915	EIF3I	EIF3I	8668
ENSG00000084636	5248.82	-0.00174439	0.002639	-0.661006	0.508609	0.593353	COL16A1	COL16A1	1307
ENSG00000084652	1832.79	0.00266501	0.000668654	3.98563	6.73003e-05	0.000350354	TXLNA	TXLNA	200081
ENSG00000084676	525.61	0.00579496	0.0014735	3.93279	8.39666e-05	0.000420682	NCOA1	NCOA1	8648
ENSG00000084693	282.899	-0.00310482	0.00144808	-2.1441	0.0320252	0.0597465	AGBL5	AGBL5	60509
ENSG00000084710	71.6644	-0.0110236	0.0049667	-2.21949	0.0264534	0.0508968	EFR3B	EFR3B	22979
ENSG00000084731	576.188	-0.0044451	0.00175611	-2.53122	0.0113665	0.0250164	KIF3C	KIF3C	3797
ENSG00000084733	2193.46	0.00548999	0.000933133	5.88339	4.0194e-09	1.67947e-07	RAB10	RAB10	10890
ENSG00000084754	2806.11	-0.00121075	0.00059965	-2.0191	0.0434768	0.0774552	HADHA	HADHA	3030
ENSG00000084764	139.466	0.00162943	0.00174895	0.93166	0.351512	0.439788	MAPRE3	MAPRE3	22924
ENSG00000084774	988.66	-0.00831731	0.00200235	-4.15378	3.27024e-05	0.000193423	CAD	CAD	790
ENSG00000085063	17137.3	0.00252247	0.00135463	1.86211	0.062588	0.104909	CD59	CD59	966
ENSG00000085117	136.865	-0.0216135	0.00543108	-3.9796	6.90311e-05	0.000357137	CD82	CD82	3732
ENSG00000085185	239.414	-0.00189615	0.00136275	-1.39142	0.164099	0.235012	BCORL1	BCORL1	63035
ENSG00000085224	1938.71	0.00253752	0.00147962	1.71498	0.0863489	0.137358	ATRX	ATRX	546
ENSG00000085231	278.06	-0.00105978	0.00117329	-0.903254	0.366391	0.454789	AK6	AK6	102157402
ENSG00000085274	376.335	0.0057933	0.00124338	4.65933	3.17236e-06	3.0807e-05	MYNN	MYNN	55892
ENSG00000085276	25.1929	-0.0263382	0.00710685	-3.70603	0.000210532	0.000892759	MECOM	MECOM	2122
ENSG00000085365	1003.36	0.0127461	0.00230994	5.51793	3.43021e-08	8.87621e-07	SCAMP1	SCAMP1	9522
ENSG00000085377	648.854	-0.00345109	0.000736747	-4.68423	2.81008e-06	2.79994e-05	PREP	PREP	5550
ENSG00000085382	246.13	0.00642028	0.00126642	5.06963	3.98583e-07	6.0195e-06	HACE1	HACE1	57531
ENSG00000085415	517.725	0.00512525	0.00126902	4.03875	5.37377e-05	0.000293129	SEH1L	SEH1L	81929
ENSG00000085433	452.792	0.000696331	0.00141949	0.490551	0.623744	0.696394	WDR47	WDR47	22911
ENSG00000085449	1467.86	0.00536827	0.00142576	3.76521	0.00016641	0.000735289	WDFY1	WDFY1	57590
ENSG00000085465	18.7009	0.0116408	0.00304896	3.81795	0.000134568	0.00061963	OVGP1	OVGP1	5016
ENSG00000085491	1053.24	-0.00082156	0.00131112	-0.626608	0.530916	0.613934	SLC25A24	SLC25A24	29957
ENSG00000085511	697	-0.00232034	0.0014322	-1.62012	0.105205	0.16232	MAP3K4	MAP3K4	4216
ENSG00000085514	13.7252	-0.00255265	0.00246323	-1.0363	0.300062	0.386709	PILRA	PILRA	29992
ENSG00000085644	163.513	-0.00766532	0.00265764	-2.88426	0.0039234	0.0101204	ZNF213	ZNF213	7760
ENSG00000085662	1186.79	-0.00059914	0.00157867	-0.379523	0.7043	0.765665	AKR1B1	AKR1B1	231
ENSG00000085719	1874.78	0.00279324	0.0014832	1.88325	0.0596661	0.100812	CPNE3	CPNE3	8895
ENSG00000085721	562.144	4.17843e-05	0.000989218	0.0422397	0.966308	0.975928	RRN3	RRN3	54700
ENSG00000085733	5793.17	-0.00259605	0.00107017	-2.42584	0.0152732	0.032044	CTTN	CTTN	2017
ENSG00000085741	14.9959	0.00757486	0.00584637	1.29565	0.195096	0.270834	WNT11	WNT11	7481
ENSG00000085760	445.078	-0.00125348	0.000892182	-1.40495	0.160035	0.230327	MTIF2	MTIF2	4528
ENSG00000085788	926.315	0.0048773	0.0011588	4.20893	2.56578e-05	0.000160793	DDHD2	DDHD2	23259
ENSG00000085832	1046.02	0.00635709	0.00115472	5.50532	3.68488e-08	9.35894e-07	EPS15	EPS15	2060
ENSG00000085840	78.4173	-0.0188458	0.00495247	-3.80533	0.000141616	0.000645027	ORC1	ORC1	4998
ENSG00000085871	63.9653	0.00496401	0.00262518	1.89092	0.0586344	0.0993305	MGST2	MGST2	4258
ENSG00000085872	397.411	-0.0101433	0.00222391	-4.56103	5.09038e-06	4.42292e-05	CHERP	CHERP	10523
ENSG00000085978	404.772	-0.000262727	0.00092146	-0.28512	0.775552	0.824517	ATG16L1	ATG16L1	55054
ENSG00000085982	893.37	-0.00160914	0.00090013	-1.78767	0.0738286	0.120519	USP40	USP40	55230
ENSG00000085998	1083.7	-0.00277722	0.00160679	-1.72843	0.0839113	0.134199	POMGNT1	POMGNT1	55624
ENSG00000085999	96.2203	-0.0196835	0.00533882	-3.68687	0.000227029	0.000948386	RAD54L	RAD54L	8438
ENSG00000086015	1202.45	-0.00243729	0.00123635	-1.97136	0.0486824	0.0849759	MAST2	MAST2	23139
ENSG00000086061	2040.11	-0.000831716	0.000887894	-0.936729	0.348898	0.437102	DNAJA1	DNAJA1	3301
ENSG00000086062	4864.14	0.00190688	0.00244877	0.778709	0.436151	0.523963	B4GALT1	B4GALT1	2683
ENSG00000086065	961.716	0.00623278	0.00121881	5.11382	3.15707e-07	5.00112e-06	CHMP5	CHMP5	51510
ENSG00000086102	799.838	0.000977403	0.000637865	1.5323	0.125448	0.188071	NFX1	NFX1	4799
ENSG00000086189	453.815	0.00485327	0.0011792	4.11572	3.85969e-05	0.000222415	DIMT1	DIMT1	27292
ENSG00000086200	415.312	-0.00152908	0.00121396	-1.25958	0.207819	0.285485	IPO11	IPO11	51194
ENSG00000086232	1827.3	0.00169558	0.000596299	2.84351	0.00446196	0.0112781	EIF2AK1	EIF2AK1	27102
ENSG00000086289	752.738	0.0183883	0.00575634	3.19445	0.00140098	0.00427065	EPDR1	EPDR1	54749
ENSG00000086475	499.881	-0.00457126	0.00138704	-3.29569	0.000981809	0.00316011	SEPHS1	SEPHS1	22929
ENSG00000086504	641.228	-0.01041	0.00208365	-4.99601	5.85274e-07	8.12484e-06	MRPL28	MRPL28	10573
ENSG00000086544	276.087	-0.000139636	0.00158599	-0.0880434	0.929842	0.948199	ITPKC	ITPKC	80271
ENSG00000086589	558.553	-0.00165171	0.000726466	-2.27362	0.0229888	0.0452389	RBM22	RBM22	55696
ENSG00000086598	4891.26	0.00253328	0.00104628	2.42121	0.0154688	0.0323978	TMED2	TMED2	10959
ENSG00000086619	87.7038	0.00726397	0.00277862	2.61424	0.00894266	0.0204322	ERO1B	ERO1B	56605
ENSG00000086666	683.219	0.00489788	0.00115274	4.24891	2.14817e-05	0.000139826	ZFAND6	ZFAND6	54469
ENSG00000086712	328.24	0.00162613	0.00114255	1.42325	0.154663	0.224186	TXLNG	TXLNG	55787
ENSG00000086730	7.49736	-0.0101916	0.00333585	-3.05516	0.00224939	0.00636384	LAT2	LAT2	7462
ENSG00000086758	4887.79	-0.00280774	0.00112695	-2.49145	0.0127224	0.0274868	HUWE1	HUWE1	10075
ENSG00000086827	418.911	-0.0057251	0.0015148	-3.77945	0.000157177	0.000702046	ZW10	ZW10	9183
ENSG00000086848	304.84	-0.00155015	0.000805638	-1.92413	0.0543388	0.0931804	ALG9	ALG9	79796
ENSG00000086991	31.157	0.00254795	0.00458925	0.555201	0.578757	0.656253	NOX4	NOX4	50507
ENSG00000087008	295.08	-0.000487698	0.00121426	-0.401641	0.687948	0.751694	ACOX3	ACOX3	8310
ENSG00000087053	922.777	0.000164094	0.00111045	0.147773	0.882522	0.910802	MTMR2	MTMR2	8898
ENSG00000087074	1191.54	-0.00275086	0.00178522	-1.54091	0.123339	0.18524	PPP1R15A	PPP1R15A	23645
ENSG00000087076	70.4091	0.00456955	0.00541277	0.844216	0.398549	0.486457	HSD17B14	HSD17B14	51171
ENSG00000087077	1539.25	-0.00572177	0.00216835	-2.63876	0.0083209	0.0192361	TRIP6	TRIP6	7205
ENSG00000087086	21125.5	0.00284781	0.00222851	1.2779	0.201285	0.277777	FTL	FTL	2512
ENSG00000087087	1224.73	-0.00996172	0.00203723	-4.88984	1.00918e-06	1.24361e-05	SRRT	SRRT	51593
ENSG00000087088	1286.27	0.000650377	0.00143075	0.454569	0.649419	0.719396	BAX	BAX	581
ENSG00000087095	196.21	0.00465677	0.00131557	3.53972	0.000400551	0.00150706	NLK	NLK	51701
ENSG00000087111	1104.52	0.00167186	0.00125066	1.33677	0.181296	0.254744	PIGS	PIGS	94005
ENSG00000087116	5396.64	-0.00287144	0.00194507	-1.47626	0.139873	0.206155	ADAMTS2	ADAMTS2	9509
ENSG00000087152	1127.61	-0.00252349	0.000886105	-2.84784	0.00440166	0.0111425	ATXN7L3	ATXN7L3	56970
ENSG00000087157	368.032	-0.00167758	0.00112293	-1.49393	0.135194	0.200487	PGS1	PGS1	9489
ENSG00000087191	1517.44	-0.00438953	0.00127888	-3.43233	0.000598412	0.00210018	PSMC5	PSMC5	5705
ENSG00000087206	341.657	0.00112356	0.000862095	1.30329	0.192475	0.267748	UIMC1	UIMC1	51720
ENSG00000087245	43984.7	-0.00316187	0.00160367	-1.97164	0.0486507	0.0849293	MMP2	MMP2	4313
ENSG00000087253	612.119	0.00178721	0.00341959	0.522639	0.601226	0.676108	LPCAT2	LPCAT2	54947
ENSG00000087263	887.966	0.000401906	0.000885745	0.453749	0.650009	0.719768	OGFOD1	OGFOD1	55239
ENSG00000087266	722.167	-0.00227582	0.00174806	-1.30191	0.192947	0.268338	SH3BP2	SH3BP2	6452
ENSG00000087269	550.143	-0.00456054	0.00152997	-2.9808	0.00287493	0.00776313	NOP14	NOP14	8602
ENSG00000087274	4362.67	-0.000445963	0.000629887	-0.708004	0.478943	0.565205	ADD1	ADD1	118
ENSG00000087299	43.4065	-0.00134058	0.00173224	-0.773901	0.438989	0.526693	L2HGDH	L2HGDH	79944
ENSG00000087301	109	0.00519798	0.00206891	2.51243	0.0119904	0.0261673	TXNDC16	TXNDC16	57544
ENSG00000087302	1261.72	-0.00154528	0.000776308	-1.99055	0.0465304	0.0818532	RTRAF	RTRAF	51637
ENSG00000087303	1605.81	0.00155573	0.00324088	0.480033	0.631204	0.703384	NID2	NID2	22795
ENSG00000087338	253.966	0.00773796	0.00161983	4.77701	1.77922e-06	1.95551e-05	GMCL1	GMCL1	64395
ENSG00000087365	2997.04	-0.00453228	0.000975528	-4.64597	3.38477e-06	3.22925e-05	SF3B2	SF3B2	10992
ENSG00000087448	703.23	0.00825795	0.00145124	5.69028	1.26831e-08	4.0603e-07	KLHL42	KLHL42	57542
ENSG00000087460	15951.6	0.000229442	0.000931387	0.246344	0.805416	0.848764	GNAS	GNAS	2778
ENSG00000087470	1409.02	-0.000111027	0.000995665	-0.111511	0.911212	0.933838	DNM1L	DNM1L	10059
ENSG00000087494	51.4968	0.0044687	0.00675565	0.661475	0.508308	0.593054	PTHLH	PTHLH	5744
ENSG00000087495	314.27	0.0335425	0.00667504	5.02507	5.0326e-07	7.26169e-06	PHACTR3	PHACTR3	116154
ENSG00000087502	796.376	-2.12265e-05	0.0010354	-0.0205007	0.983644	0.989346	ERGIC2	ERGIC2	51290
ENSG00000087510	209.786	-0.00259649	0.00281491	-0.922404	0.356318	0.444705	TFAP2C	TFAP2C	7022
ENSG00000087586	436.914	-0.0236353	0.00535777	-4.41141	1.027e-05	7.75497e-05	AURKA	AURKA	6790
ENSG00000087589	62.7285	0.0167422	0.00808648	2.07039	0.0384159	0.0696775	CASS4	CASS4	57091
ENSG00000087842	31.5589	0.0130241	0.00475011	2.74185	0.00610945	0.0147325	PIR	PIR	8544
ENSG00000087884	190.428	0.00116388	0.0012586	0.924739	0.355102	0.443521	AAMDC	AAMDC	28971
ENSG00000087903	162.481	-0.00522791	0.00189715	-2.75567	0.00585725	0.0142098	RFX2	RFX2	5990
ENSG00000087995	137.66	0.000992683	0.00105806	0.938211	0.348136	0.436419	METTL2A	METTL2A	339175
ENSG00000088035	126.211	0.000357562	0.00160514	0.222761	0.823722	0.862964	ALG6	ALG6	29929
ENSG00000088038	498.069	-0.00711261	0.0014706	-4.83655	1.32112e-06	1.54274e-05	CNOT3	CNOT3	4849
ENSG00000088179	278.727	0.00586958	0.00156915	3.74061	0.000183576	0.000797736	PTPN4	PTPN4	5775
ENSG00000088205	1014.26	-0.0018455	0.00100941	-1.8283	0.0675045	0.111573	DDX18	DDX18	8886
ENSG00000088247	1708.83	-0.0089336	0.00213531	-4.18376	2.8673e-05	0.000174963	KHSRP	KHSRP	8570
ENSG00000088256	1538.66	-0.00787365	0.00263009	-2.99369	0.00275629	0.00750052	GNA11	GNA11	2767
ENSG00000088280	493.699	0.00765664	0.00268736	2.84914	0.0043838	0.0111073	ASAP3	ASAP3	55616
ENSG00000088298	373.852	-0.000454536	0.00103384	-0.439657	0.660186	0.728736	EDEM2	EDEM2	55741
ENSG00000088305	71.9922	-0.010044	0.00296502	-3.38749	0.000705342	0.00241114	DNMT3B	DNMT3B	1789
ENSG00000088325	1507.42	-0.0250993	0.00525896	-4.77267	1.81801e-06	1.98145e-05	TPX2	TPX2	22974
ENSG00000088340	266.09	0.0012015	0.00382583	0.31405	0.753483	0.806913	FER1L4	FER1L4	NA
ENSG00000088356	184.609	0.00102705	0.00105297	0.97538	0.329372	0.41714	PDRG1	PDRG1	81572
ENSG00000088367	593.412	-0.000350087	0.00167808	-0.208623	0.834742	0.872191	EPB41L1	EPB41L1	2036
ENSG00000088387	380.294	0.0025432	0.00205351	1.23847	0.215543	0.294127	DOCK9	DOCK9	23348
ENSG00000088448	472.668	0.00512402	0.00191985	2.66897	0.00760835	0.0178014	ANKRD10	ANKRD10	55608
ENSG00000088451	159.762	0.00304973	0.00137508	2.21786	0.0265646	0.051064	TGDS	TGDS	23483
ENSG00000088538	31.0054	0.002379	0.00506232	0.469942	0.638396	0.709427	DOCK3	DOCK3	1795
ENSG00000088543	307.213	-0.000864973	0.00128411	-0.673596	0.500568	0.585311	C3orf18	C3orf18	51161
ENSG00000088682	313.192	-0.00218583	0.000938335	-2.32948	0.0198338	0.0398688	COQ9	COQ9	57017
ENSG00000088727	32.3792	-0.0036827	0.00165462	-2.2257	0.0260342	0.0502452	KIF9	KIF9	64147
ENSG00000088756	67.6536	0.0277416	0.0068717	4.03707	5.4122e-05	0.000294748	ARHGAP28	ARHGAP28	79822
ENSG00000088766	237.07	0.00822533	0.00140771	5.84307	5.12466e-09	2.02568e-07	CRLS1	CRLS1	54675
ENSG00000088808	74.2547	0.000285559	0.00177395	0.160974	0.872114	0.902392	PPP1R13B	PPP1R13B	23368
ENSG00000088812	1811.98	0.00362276	0.000953217	3.80056	0.00014437	0.000655977	ATRN	ATRN	8455
ENSG00000088826	218.706	-0.0100033	0.00303031	-3.30106	0.000963188	0.00311248	SMOX	SMOX	54498
ENSG00000088832	4077.96	-0.000194015	0.00157705	-0.123024	0.902088	0.926631	FKBP1A	FKBP1A	2280
ENSG00000088833	900.619	-0.00504604	0.00110417	-4.57	4.87728e-06	4.29042e-05	NSFL1C	NSFL1C	55968
ENSG00000088836	27.3433	-0.00667921	0.0029369	-2.27424	0.0229517	0.0451763	SLC4A11	SLC4A11	83959
ENSG00000088854	736.949	0.00212537	0.000938717	2.26413	0.0235663	0.0461863	DNAAF9	DNAAF9	25943
ENSG00000088876	192.238	0.00309226	0.00108887	2.83989	0.00451294	0.0113899	ZNF343	ZNF343	79175
ENSG00000088881	19.5117	0.00145248	0.00461606	0.314658	0.753021	0.806675	EBF4	EBF4	57593
ENSG00000088882	75.3078	0.00408003	0.00665241	0.613317	0.539667	0.621704	CPXM1	CPXM1	56265
ENSG00000088888	2036.87	0.000224308	0.000718233	0.312306	0.754808	0.807828	MAVS	MAVS	57506
ENSG00000088899	128.39	0.00417414	0.00239282	1.74445	0.081081	0.130453	LZTS3	LZTS3	9762
ENSG00000088930	1780.58	-0.000401022	0.00078846	-0.508614	0.611023	0.685066	XRN2	XRN2	22803
ENSG00000088970	320.075	0.00865117	0.00231186	3.74208	0.000182502	0.000793686	KIZ	KIZ	55857
ENSG00000088986	2672.68	-0.00507247	0.00115864	-4.37796	1.19797e-05	8.79365e-05	DYNLL1	DYNLL1	8655
ENSG00000089006	1234.41	-0.00386011	0.00142129	-2.71593	0.00660904	0.015788	SNX5	SNX5	27131
ENSG00000089009	3970.17	-0.00027288	0.000971334	-0.280934	0.778761	0.827093	RPL6	RPL6	6128
ENSG00000089022	393.478	0.00155897	0.000677134	2.3023	0.021318	0.0424269	MAPKAPK5	MAPKAPK5	8550
ENSG00000089041	52.5216	-0.00366473	0.00471093	-0.777921	0.436616	0.524294	P2RX7	P2RX7	5027
ENSG00000089048	336.324	0.00110544	0.00121782	0.907724	0.364024	0.452651	ESF1	ESF1	51575
ENSG00000089050	371.889	-0.00259397	0.00134794	-1.92439	0.0543051	0.093149	RBBP9	RBBP9	10741
ENSG00000089053	2117.74	-0.00086213	0.000805598	-1.07017	0.284541	0.369991	ANAPC5	ANAPC5	51433
ENSG00000089057	405.581	0.00546367	0.00137085	3.98561	6.73078e-05	0.000350354	SLC23A2	SLC23A2	9962
ENSG00000089060	191.978	0.00530747	0.00160592	3.30494	0.000949959	0.00307852	SLC8B1	SLC8B1	80024
ENSG00000089063	1673.47	0.00469162	0.00120408	3.89645	9.7612e-05	0.000477261	TMEM230	TMEM230	29058
ENSG00000089091	45.276	0.00130433	0.00142717	0.913925	0.360756	0.449085	DZANK1	DZANK1	55184
ENSG00000089094	356.372	-0.00624665	0.00117733	-5.3058	1.1218e-07	2.2355e-06	KDM2B	KDM2B	84678
ENSG00000089123	88.7201	0.00771129	0.00157911	4.88331	1.04319e-06	1.27754e-05	TASP1	TASP1	55617
ENSG00000089154	2536.86	-0.00456057	0.0013658	-3.33912	0.000840444	0.00277931	GCN1	GCN1	10985
ENSG00000089157	11258.9	-0.00104007	0.0010069	-1.03294	0.301633	0.38821	RPLP0	RPLP0	6175
ENSG00000089159	4097.85	-0.0103866	0.00234797	-4.42366	9.70434e-06	7.41094e-05	PXN	PXN	5829
ENSG00000089163	12.8199	0.00910836	0.00292179	3.11739	0.0018246	0.00532486	SIRT4	SIRT4	23409
ENSG00000089177	156.924	0.000478759	0.00259141	0.184748	0.853426	0.887747	KIF16B	KIF16B	55614
ENSG00000089195	246.259	-0.00368192	0.00172606	-2.13313	0.0329138	0.0611334	TRMT6	TRMT6	51605
ENSG00000089220	2990.7	0.000287964	0.00119735	0.240501	0.809942	0.85188	PEBP1	PEBP1	5037
ENSG00000089225	430.284	-0.00176781	0.00414295	-0.426704	0.669595	0.736908	TBX5	TBX5	6910
ENSG00000089234	371.099	0.00250831	0.000623677	4.02182	5.77513e-05	0.000310001	BRAP	BRAP	8315
ENSG00000089248	1388.88	-0.000874739	0.00108821	-0.803831	0.421495	0.509442	ERP29	ERP29	10961
ENSG00000089280	4725.73	-0.00729655	0.00176784	-4.12737	3.66929e-05	0.000212501	FUS	FUS	2521
ENSG00000089289	590.699	0.00574304	0.00156441	3.67107	0.00024154	0.000995908	IGBP1	IGBP1	3476
ENSG00000089327	1720.99	-0.0094753	0.00227452	-4.16584	3.10211e-05	0.000185415	FXYD5	FXYD5	53827
ENSG00000089335	375.508	0.00434166	0.00145592	2.98208	0.00286294	0.00773821	ZNF302	ZNF302	55900
ENSG00000089351	451.629	-0.00746664	0.00193134	-3.86605	0.000110614	0.000529365	GRAMD1A	GRAMD1A	57655
ENSG00000089472	1260.7	0.0117768	0.00310172	3.79684	0.00014655	0.000664088	HEPH	HEPH	9843
ENSG00000089486	357.558	-0.002119	0.00197921	-1.07063	0.284337	0.36981	CDIP1	CDIP1	29965
ENSG00000089505	17.457	-0.0102025	0.00298935	-3.41295	0.000642646	0.00223078	CMTM1	CMTM1	113540
ENSG00000089597	10691.3	-0.00232273	0.000728888	-3.18668	0.00143918	0.00436654	GANAB	GANAB	23193
ENSG00000089639	141.35	-0.00299898	0.00229433	-1.30713	0.191169	0.266261	GMIP	GMIP	51291
ENSG00000089682	300.795	0.00135003	0.00120116	1.12394	0.261038	0.344403	RBM41	RBM41	55285
ENSG00000089685	739.052	-0.0242803	0.00537636	-4.51613	6.29797e-06	5.25268e-05	BIRC5	BIRC5	332
ENSG00000089692	12.1701	-0.00527363	0.00338891	-1.55614	0.119674	0.180573	LAG3	LAG3	3902
ENSG00000089693	2229.94	-0.00481765	0.0011087	-4.34531	1.39077e-05	9.87733e-05	MLF2	MLF2	8079
ENSG00000089723	41.4216	0.000472649	0.001704	0.277377	0.781491	0.829051	OTUB2	OTUB2	78990
ENSG00000089737	2473.13	0.00270943	0.000988968	2.73965	0.00615042	0.0148228	DDX24	DDX24	57062
ENSG00000089775	177.713	0.00634669	0.00172435	3.68063	0.000232655	0.000966612	ZBTB25	ZBTB25	7597
ENSG00000089818	389.107	0.00241673	0.000850045	2.84306	0.00446832	0.0112908	NECAP1	NECAP1	25977
ENSG00000089820	185.887	-0.00553684	0.00185351	-2.98722	0.00281531	0.00763399	ARHGAP4	ARHGAP4	393
ENSG00000089847	9.0162	-0.000571873	0.00351587	-0.162655	0.87079	0.901632	ANKRD24	ANKRD24	170961
ENSG00000089876	583.352	0.00372719	0.00123381	3.02088	0.00252042	0.00698395	DHX32	DHX32	55760
ENSG00000089902	680.106	-9.81483e-05	0.000944059	-0.103964	0.917198	0.93826	RCOR1	RCOR1	23186
ENSG00000089916	860.289	0.000816821	0.00090551	0.902056	0.367027	0.455376	GPATCH2L	GPATCH2L	55668
ENSG00000090006	554.966	-0.0106448	0.00383318	-2.77702	0.00548606	0.013402	LTBP4	LTBP4	8425
ENSG00000090013	319.682	-0.00757308	0.00241744	-3.13268	0.00173218	0.00510111	BLVRB	BLVRB	645
ENSG00000090020	639.061	-0.00189984	0.00144857	-1.31153	0.189678	0.264512	SLC9A1	SLC9A1	6548
ENSG00000090054	1497.88	0.00571321	0.00123925	4.6102	4.02288e-06	3.6889e-05	SPTLC1	SPTLC1	10558
ENSG00000090060	2571.97	0.00187375	0.000961595	1.94859	0.0513448	0.0888678	PAPOLA	PAPOLA	10914
ENSG00000090061	750.544	-0.00262311	0.000729435	-3.59609	0.000323038	0.00126444	CCNK	CCNK	8812
ENSG00000090097	928.633	-0.00608885	0.00196876	-3.09273	0.00198323	0.00571548	PCBP4	PCBP4	57060
ENSG00000090238	366.285	0.00206663	0.00230635	0.896061	0.37022	0.458359	YPEL3	YPEL3	83719
ENSG00000090263	311.033	-0.000382966	0.00106194	-0.360628	0.718378	0.778102	MRPS33	MRPS33	51650
ENSG00000090266	673.591	-0.00152827	0.00140367	-1.08877	0.276257	0.361284	NDUFB2	NDUFB2	4708
ENSG00000090273	846.035	-0.00586521	0.00194601	-3.01397	0.00257857	0.00710997	NUDC	NUDC	10726
ENSG00000090316	913.814	-0.00582509	0.00189134	-3.07987	0.00207093	0.00592693	MAEA	MAEA	10296
ENSG00000090339	184.552	0.0255185	0.00658017	3.87809	0.000105281	0.000507682	ICAM1	ICAM1	3383
ENSG00000090372	920.03	-0.00836328	0.00218457	-3.82833	0.000129014	0.00059897	STRN4	STRN4	29888
ENSG00000090376	291.869	0.00784495	0.00264154	2.96984	0.00297959	0.00800339	IRAK3	IRAK3	11213
ENSG00000090432	452.455	-0.000630429	0.00111576	-0.56502	0.57206	0.650609	MUL1	MUL1	79594
ENSG00000090447	49.9998	-0.00990823	0.00326274	-3.03678	0.00239116	0.00669517	TFAP4	TFAP4	7023
ENSG00000090470	279.45	0.00315498	0.00128503	2.45518	0.0140814	0.0299563	PDCD7	PDCD7	10081
ENSG00000090487	948.344	0.00522555	0.00107758	4.84933	1.2388e-06	1.46799e-05	SPG21	SPG21	51324
ENSG00000090520	872.746	-0.00410872	0.00131358	-3.12787	0.00176077	0.00516633	DNAJB11	DNAJB11	51726
ENSG00000090530	220.124	-0.0117406	0.00543948	-2.15841	0.030896	0.0580191	P3H2	P3H2	55214
ENSG00000090539	61.0459	0.00433553	0.00395648	1.0958	0.273164	0.357739	CHRD	CHRD	8646
ENSG00000090554	30.4593	0.000575809	0.00287788	0.200081	0.841417	0.87726	FLT3LG	FLT3LG	2323
ENSG00000090565	732.839	-0.00121871	0.00165137	-0.738002	0.460513	0.547601	RAB11FIP3	RAB11FIP3	9727
ENSG00000090581	745.655	0.000245844	0.00171539	0.143317	0.88604	0.913601	GNPTG	GNPTG	84572
ENSG00000090612	386.968	0.00410733	0.00136121	3.0174	0.00254949	0.00705056	ZNF268	ZNF268	10795
ENSG00000090615	2372.01	-0.00179079	0.00114281	-1.56701	0.117113	0.17744	GOLGA3	GOLGA3	2802
ENSG00000090621	2188.59	-0.00274806	0.000980634	-2.80233	0.00507353	0.01256	PABPC4	PABPC4	8761
ENSG00000090661	15.1123	0.00541864	0.00780372	0.694366	0.487453	0.57316	CERS4	CERS4	79603
ENSG00000090674	235.295	-0.00297358	0.00235968	-1.26016	0.20761	0.285237	MCOLN1	MCOLN1	57192
ENSG00000090686	1241.92	0.00118428	0.000635497	1.86356	0.0623841	0.104641	USP48	USP48	84196
ENSG00000090776	237.692	-0.00243118	0.00247186	-0.98354	0.325342	0.413061	EFNB1	EFNB1	1947
ENSG00000090857	1268.72	0.000399087	0.00179194	0.222713	0.823759	0.862964	PDPR	PDPR	55066
ENSG00000090861	2667.13	0.0065903	0.00155197	4.2464	2.17237e-05	0.000140965	AARS1	AARS1	16
ENSG00000090863	5995.15	0.00496597	0.00116896	4.24818	2.15511e-05	0.000140105	GLG1	GLG1	2734
ENSG00000090889	343.625	-0.0257593	0.00549671	-4.68631	2.78174e-06	2.77827e-05	KIF4A	KIF4A	24137
ENSG00000090905	1623.62	-0.000549769	0.000805028	-0.68292	0.494658	0.579845	TNRC6A	TNRC6A	27327
ENSG00000090924	778.886	-0.00460926	0.00150074	-3.07132	0.00213114	0.00607932	PLEKHG2	PLEKHG2	64857
ENSG00000090971	186.413	-0.00262399	0.00205335	-1.2779	0.201284	0.277777	NAT14	NAT14	57106
ENSG00000090975	230.628	-0.0113208	0.00248976	-4.54692	5.4436e-06	4.66963e-05	PITPNM2	PITPNM2	57605
ENSG00000090989	973.658	0.000411339	0.000829853	0.495677	0.620122	0.693284	EXOC1	EXOC1	55763
ENSG00000091009	417.753	0.00257282	0.000973816	2.642	0.00824182	0.0190821	RBM27	RBM27	54439
ENSG00000091039	2975.89	0.0126584	0.00226706	5.58361	2.35583e-08	6.57385e-07	OSBPL8	OSBPL8	114882
ENSG00000091073	101.425	-0.00789139	0.00303943	-2.59634	0.00942239	0.021366	DTX2	DTX2	113878
ENSG00000091127	288.011	-0.00297159	0.00138107	-2.15165	0.0314246	0.0588216	PUS7	PUS7	54517
ENSG00000091129	21.1214	0.0310114	0.00664266	4.66853	3.03364e-06	2.98036e-05	NRCAM	NRCAM	4897
ENSG00000091136	11360.4	0.00260123	0.00163082	1.59505	0.110701	0.169263	LAMB1	LAMB1	3912
ENSG00000091137	8.93545	-0.00312257	0.00329522	-0.947605	0.34333	0.431508	SLC26A4	SLC26A4	5172
ENSG00000091140	1104.29	0.000539048	0.000824735	0.653601	0.513369	0.597602	DLD	DLD	1738
ENSG00000091157	313.173	-0.000971325	0.00091194	-1.06512	0.286822	0.372398	WDR7	WDR7	23335
ENSG00000091164	974.595	-0.00077412	0.0009038	-0.856517	0.391712	0.479956	TXNL1	TXNL1	9352
ENSG00000091317	1812.24	0.00466896	0.00125558	3.71857	0.000200353	0.000857149	CMTM6	CMTM6	54918
ENSG00000091409	2115.09	-0.0118373	0.00483278	-2.44938	0.01431	0.0303561	ITGA6	ITGA6	3655
ENSG00000091428	23.3716	0.0003232	0.0043178	0.074853	0.940332	0.95629	RAPGEF4	RAPGEF4	11069
ENSG00000091436	2190.21	0.000854244	0.001615	0.528945	0.596844	0.672348	MAP3K20	MAP3K20	51776
ENSG00000091483	870.903	0.000373419	0.00112512	0.331893	0.73997	0.79579	FH	FH	2271
ENSG00000091490	700.395	0.00277089	0.00709456	0.390565	0.696119	0.759095	SEL1L3	SEL1L3	23231
ENSG00000091527	3041.3	0.00452518	0.000986303	4.58802	4.4748e-06	4.00804e-05	CDV3	CDV3	55573
ENSG00000091536	13.3108	0.00554483	0.00337055	1.64508	0.0999532	0.155426	MYO15A	MYO15A	51168
ENSG00000091542	1407.75	-0.00482589	0.00116735	-4.13405	3.56421e-05	0.000207674	ALKBH5	ALKBH5	54890
ENSG00000091592	900.989	0.000281322	0.0013586	0.207068	0.835957	0.873189	NLRP1	NLRP1	22861
ENSG00000091622	1034.95	-0.000847455	0.00553608	-0.153079	0.878336	0.907436	PITPNM3	PITPNM3	83394
ENSG00000091640	617.562	-0.00560341	0.00122414	-4.57742	4.70739e-06	4.17206e-05	SPAG7	SPAG7	9552
ENSG00000091651	159.939	-0.0165454	0.00478698	-3.45633	0.000547578	0.00195064	ORC6	ORC6	23594
ENSG00000091656	486.047	0.0032115	0.00261186	1.22958	0.218853	0.297655	ZFHX4	ZFHX4	79776
ENSG00000091732	253.213	-0.00190556	0.00104264	-1.82763	0.0676052	0.111696	ZC3HC1	ZC3HC1	51530
ENSG00000091831	13.4492	0.0301117	0.00589177	5.11081	3.20789e-07	5.0531e-06	ESR1	ESR1	2099
ENSG00000091844	25.8479	0.00788354	0.0057904	1.36148	0.173361	0.245747	RGS17	RGS17	26575
ENSG00000091947	226.23	-0.00400168	0.00102436	-3.90653	9.36294e-05	0.000460329	TMEM101	TMEM101	84336
ENSG00000091986	52399.6	0.000676612	0.00178582	0.37888	0.704777	0.765825	CCDC80	CCDC80	151887
ENSG00000092010	659.542	0.0062728	0.00216396	2.89877	0.00374634	0.00972595	PSME1	PSME1	5720
ENSG00000092020	381.28	0.00344054	0.00116424	2.95517	0.00312495	0.00832743	PPP2R3C	PPP2R3C	55012
ENSG00000092036	185.45	-0.005454	0.00171897	-3.17284	0.00150958	0.0045425	HAUS4	HAUS4	54930
ENSG00000092068	609.606	-0.0144719	0.00388381	-3.72621	0.000194379	0.00083755	SLC7A8	SLC7A8	23428
ENSG00000092094	287.709	-0.00312258	0.00106727	-2.92577	0.00343606	0.00903576	OSGEP	OSGEP	55644
ENSG00000092096	289.599	-0.00244504	0.002363	-1.03472	0.300801	0.387425	SLC22A17	SLC22A17	51310
ENSG00000092098	224.204	-0.00332843	0.0011628	-2.86244	0.00420397	0.0107161	RNF31	RNF31	55072
ENSG00000092108	1321.03	0.00269744	0.000906861	2.97448	0.00293487	0.00790386	SCFD1	SCFD1	23256
ENSG00000092140	354.244	-0.00645876	0.00222727	-2.89986	0.0037333	0.00969692	G2E3	G2E3	55632
ENSG00000092148	3348.32	0.0004307	0.00070827	0.608102	0.54312	0.624658	HECTD1	HECTD1	25831
ENSG00000092199	3930.58	-0.00684	0.00125239	-5.46157	4.71942e-08	1.14374e-06	HNRNPC	HNRNPC	3183
ENSG00000092201	2062.71	-0.00548633	0.00145507	-3.77048	0.000162931	0.000723433	SUPT16H	SUPT16H	11198
ENSG00000092203	1067.79	0.00122067	0.000592423	2.06047	0.0393536	0.071133	TOX4	TOX4	9878
ENSG00000092208	90.0172	-0.000188717	0.00133823	-0.14102	0.887854	0.914912	GEMIN2	GEMIN2	8487
ENSG00000092295	12.4668	0.0126154	0.0050684	2.48903	0.0128092	0.0276566	TGM1	TGM1	7051
ENSG00000092330	601.043	-0.0003976	0.000617839	-0.643533	0.519879	0.603449	TINF2	TINF2	26277
ENSG00000092421	11.3991	0.0224972	0.00717493	3.13553	0.00171544	0.00505801	SEMA6A	SEMA6A	57556
ENSG00000092439	1387.36	0.00576424	0.00122943	4.68854	2.75159e-06	2.75142e-05	TRPM7	TRPM7	54822
ENSG00000092445	373.022	-0.0103889	0.00296907	-3.49904	0.000466933	0.00171338	TYRO3	TYRO3	7301
ENSG00000092470	202.792	-0.01456	0.00399279	-3.64658	0.000265756	0.00108041	WDR76	WDR76	79968
ENSG00000092529	133.412	0.00167735	0.00204671	0.819534	0.412482	0.500164	CAPN3	CAPN3	825
ENSG00000092531	908.505	0.00919548	0.00153971	5.97223	2.34032e-09	1.0738e-07	SNAP23	SNAP23	8773
ENSG00000092607	1131.5	0.00659018	0.00167215	3.94113	8.10972e-05	0.000408372	TBX15	TBX15	6913
ENSG00000092621	1204.96	0.0100979	0.00328334	3.0755	0.00210149	0.00600391	PHGDH	PHGDH	26227
ENSG00000092820	2110.44	-0.00623358	0.00425926	-1.46353	0.143321	0.210408	EZR	EZR	7430
ENSG00000092841	20037.7	0.00181824	0.00138985	1.30823	0.190796	0.265829	MYL6	MYL6	4637
ENSG00000092847	582.551	0.000677669	0.000820842	0.825578	0.409044	0.496782	AGO1	AGO1	26523
ENSG00000092853	284.782	-0.0191115	0.00545429	-3.50395	0.000458419	0.00168618	CLSPN	CLSPN	63967
ENSG00000092871	118.421	-0.000384184	0.00138734	-0.27692	0.781841	0.829318	RFFL	RFFL	117584
ENSG00000092931	321.601	0.00134426	0.00105373	1.27571	0.202056	0.27875	MFSD11	MFSD11	79157
ENSG00000092964	2471.26	0.0107456	0.00218309	4.9222	8.55755e-07	1.08927e-05	DPYSL2	DPYSL2	1808
ENSG00000092978	225.141	0.00359564	0.00103603	3.47059	0.000519313	0.00186534	GPATCH2	GPATCH2	55105
ENSG00000093000	842.064	-0.00168678	0.00167719	-1.00572	0.314551	0.40215	NUP50	NUP50	10762
ENSG00000093009	120.005	-0.0203425	0.00555956	-3.659	0.000253197	0.00103807	CDC45	CDC45	8318
ENSG00000093010	1709.07	-0.00136615	0.00190529	-0.71703	0.473356	0.55976	COMT	COMT	1312
ENSG00000093072	128.634	0.0119002	0.00648884	1.83394	0.0666622	0.110474	ADA2	ADA2	51816
ENSG00000093100	277.97	-0.00255072	0.00186157	-1.37019	0.170627	0.242565			NA
ENSG00000093144	736.782	0.00548875	0.00115471	4.75336	2.00064e-06	2.13594e-05	ECHDC1	ECHDC1	55862
ENSG00000093167	1928.39	0.00244716	0.00140474	1.74208	0.0814952	0.131019	LRRFIP2	LRRFIP2	9209
ENSG00000093183	1064.23	0.00270425	0.000713495	3.79015	0.000150557	0.00067869	SEC22C	SEC22C	9117
ENSG00000093217	81.3682	-0.0120463	0.00210336	-5.72719	1.02107e-08	3.44566e-07	XYLB	XYLB	9942
ENSG00000094631	502.758	-0.00569965	0.0012223	-4.66305	3.11562e-06	3.04492e-05	HDAC6	HDAC6	10013
ENSG00000094804	276.719	-0.0122789	0.00471532	-2.60404	0.00921325	0.0209765	CDC6	CDC6	990
ENSG00000094841	136.693	0.000824667	0.00105416	0.782298	0.434039	0.521945	UPRT	UPRT	139596
ENSG00000094880	608.502	-0.000408941	0.000695086	-0.588331	0.55631	0.636696	CDC23	CDC23	8697
ENSG00000094914	480.154	-0.00767511	0.00119733	-6.4102	1.45325e-10	1.21748e-08	AAAS	AAAS	8086
ENSG00000094916	2009.97	-0.00443664	0.00178229	-2.48929	0.0127999	0.02764	CBX5	CBX5	23468
ENSG00000094975	792.669	0.0011071	0.00122331	0.904999	0.365466	0.454008	SUCO	SUCO	51430
ENSG00000095002	450.236	-0.00543148	0.00250284	-2.17012	0.0299974	0.0565904	MSH2	MSH2	4436
ENSG00000095015	152.263	0.00957215	0.00287463	3.32988	0.000868841	0.00285806	MAP3K1	MAP3K1	4214
ENSG00000095059	227.982	-0.00607692	0.00128447	-4.73108	2.23329e-06	2.34016e-05	DHPS	DHPS	1725
ENSG00000095066	176.643	-0.00226385	0.00166315	-1.36118	0.173457	0.245821	HOOK2	HOOK2	29911
ENSG00000095139	5473.76	-0.000713762	0.000802695	-0.889206	0.373892	0.462157	ARCN1	ARCN1	372
ENSG00000095203	48.0837	0.00765609	0.00627682	1.21974	0.222564	0.301727	EPB41L4B	EPB41L4B	54566
ENSG00000095209	92.7273	-0.00477048	0.00243574	-1.95854	0.0501671	0.087098	TMEM38B	TMEM38B	55151
ENSG00000095261	945.843	0.000420088	0.000954531	0.440098	0.659866	0.728526	PSMD5	PSMD5	5711
ENSG00000095303	2128.26	-0.00703859	0.00427313	-1.64717	0.0995222	0.154828	PTGS1	PTGS1	5742
ENSG00000095319	1147.72	-0.00684988	0.00195733	-3.4996	0.000465953	0.00171053	NUP188	NUP188	23511
ENSG00000095321	920.824	-0.0050991	0.00157471	-3.23812	0.0012032	0.00375616	CRAT	CRAT	1384
ENSG00000095380	588.314	-0.00529617	0.00171031	-3.09662	0.00195741	0.00564825	NANS	NANS	54187
ENSG00000095383	661.716	-0.00248701	0.00484371	-0.513451	0.607636	0.68186	TBC1D2	TBC1D2	55357
ENSG00000095397	107.245	-0.00420609	0.00343524	-1.22439	0.220804	0.299851	WHRN	WHRN	25861
ENSG00000095485	284.536	-0.00121505	0.00118088	-1.02894	0.303509	0.390196	CWF19L1	CWF19L1	55280
ENSG00000095539	22.0408	-0.000120053	0.00292863	-0.0409929	0.967302	0.976554	SEMA4G	SEMA4G	57715
ENSG00000095564	1105.33	0.00219684	0.00102497	2.14332	0.0320877	0.0598299	BTAF1	BTAF1	9044
ENSG00000095574	237.305	0.0103587	0.00182487	5.67639	1.37566e-08	4.30229e-07	IKZF5	IKZF5	64376
ENSG00000095587	15.6567	-0.00542222	0.00519989	-1.04276	0.297061	0.383487	TLL2	TLL2	7093
ENSG00000095637	58.5716	0.0180302	0.00707172	2.54962	0.0107842	0.0239144	SORBS1	SORBS1	10580
ENSG00000095739	185.651	0.00825302	0.0052853	1.5615	0.118405	0.178995	BAMBI	BAMBI	25805
ENSG00000095752	211.299	-0.019852	0.0046683	-4.2525	2.11395e-05	0.000138079	IL11	IL11	3589
ENSG00000095787	1898.41	0.00215675	0.000777522	2.77388	0.00553919	0.01352	WAC	WAC	51322
ENSG00000095794	177.349	-0.000569761	0.00119527	-0.476682	0.633589	0.705249	CREM	CREM	1390
ENSG00000095906	339.438	-0.0126935	0.00375892	-3.37689	0.000733112	0.00248939	NUBP2	NUBP2	10101
ENSG00000095951	474.114	0.0073466	0.00258706	2.83975	0.00451493	0.0113932	HIVEP1	HIVEP1	3096
ENSG00000096060	93.0804	-0.00423032	0.00370731	-1.14107	0.253839	0.336408	FKBP5	FKBP5	2289
ENSG00000096063	775.234	-0.00356582	0.00137872	-2.58632	0.00970064	0.021882	SRPK1	SRPK1	6732
ENSG00000096070	649.951	0.0006765	0.000807785	0.837476	0.402325	0.490178	BRPF3	BRPF3	27154
ENSG00000096080	255.068	-0.00357095	0.000980481	-3.64204	0.000270485	0.00109567	MRPS18A	MRPS18A	55168
ENSG00000096092	289.259	0.00618519	0.00144438	4.28224	1.85024e-05	0.00012403	TMEM14A	TMEM14A	28978
ENSG00000096093	357.265	0.00268675	0.00183262	1.46607	0.142628	0.209558	EFHC1	EFHC1	114327
ENSG00000096384	8661.46	-0.00172949	0.00105702	-1.6362	0.101798	0.157887	HSP90AB1	HSP90AB1	3326
ENSG00000096401	906.626	-0.00376422	0.000930438	-4.04565	5.21782e-05	0.000285733	CDC5L	CDC5L	988
ENSG00000096433	1295.55	-0.00266959	0.00267141	-0.999317	0.317641	0.405147	ITPR3	ITPR3	3710
ENSG00000096654	103.837	-0.00485567	0.00154857	-3.13559	0.0017151	0.00505801	ZNF184	ZNF184	7738
ENSG00000096696	7428.45	0.00250504	0.00396266	0.632161	0.527282	0.610443	DSP	DSP	1832
ENSG00000096717	441.814	0.00214912	0.00106748	2.01327	0.0440865	0.0783589	SIRT1	SIRT1	23411
ENSG00000096746	1995.42	-0.00437118	0.00119882	-3.64624	0.000266102	0.0010813	HNRNPH3	HNRNPH3	3189
ENSG00000096872	200.08	-0.000909234	0.00145651	-0.624256	0.532459	0.615359	IFT74	IFT74	80173
ENSG00000096968	255.939	0.00115071	0.00115788	0.99381	0.320315	0.408033	JAK2	JAK2	3717
ENSG00000097007	2317.91	-0.00370205	0.00115472	-3.20603	0.00134582	0.00413244	ABL1	ABL1	25
ENSG00000097021	450.568	-0.0126776	0.00395443	-3.20591	0.00134634	0.00413328	ACOT7	ACOT7	11332
ENSG00000097033	2546.61	0.00416852	0.00104196	4.00064	6.31707e-05	0.000333249	SH3GLB1	SH3GLB1	51100
ENSG00000097046	137.521	-0.0119453	0.00365717	-3.26628	0.00108972	0.00345441	CDC7	CDC7	8317
ENSG00000097096	62.234	0.00797616	0.00290371	2.74688	0.00601647	0.0145416	SYDE2	SYDE2	84144
ENSG00000099139	87.0986	0.0151883	0.00404166	3.75793	0.000171324	0.00075344	PCSK5	PCSK5	5125
ENSG00000099194	2076.51	-0.00383733	0.00313835	-1.22272	0.221435	0.300415	SCD	SCD	6319
ENSG00000099203	373.099	-0.00901704	0.00221135	-4.07762	4.54981e-05	0.000254363	TMED1	TMED1	11018
ENSG00000099204	130.346	-0.00868287	0.00641493	-1.35354	0.175883	0.248589	ABLIM1	ABLIM1	3983
ENSG00000099219	301.584	0.000541061	0.00137301	0.39407	0.693529	0.756859	ERMP1	ERMP1	79956
ENSG00000099246	1704.98	0.00841646	0.00157662	5.33828	9.38318e-08	1.94346e-06	RAB18	RAB18	22931
ENSG00000099250	6975.34	-0.00244006	0.00195133	-1.25046	0.211132	0.289256	NRP1	NRP1	8829
ENSG00000099256	323.151	-0.00239681	0.00218126	-1.09882	0.271847	0.356375	PRTFDC1	PRTFDC1	56952
ENSG00000099260	49.6929	0.020832	0.00659145	3.16046	0.00157523	0.00471225	PALMD	PALMD	54873
ENSG00000099284	95.2974	-0.00215771	0.00351763	-0.613399	0.539613	0.621684	MACROH2A2	MACROH2A2	55506
ENSG00000099290	773.66	0.00271421	0.00113103	2.39977	0.0164055	0.0340086	WASHC2A	WASHC2A	387680
ENSG00000099308	102.659	0.00090775	0.0018582	0.488511	0.625188	0.697789	MAST3	MAST3	23031
ENSG00000099326	214.056	-0.00175842	0.00147411	-1.19287	0.232921	0.313331	MZF1	MZF1	7593
ENSG00000099330	92.6662	-0.000473197	0.00164073	-0.288406	0.773036	0.822621	OCEL1	OCEL1	79629
ENSG00000099331	2781.56	-0.006861	0.00229047	-2.99546	0.00274031	0.00746667	MYO9B	MYO9B	4650
ENSG00000099337	473.29	0.0159223	0.00472949	3.36661	0.000760993	0.00256698	KCNK6	KCNK6	9424
ENSG00000099341	1777.66	-0.00327311	0.00116691	-2.80494	0.00503252	0.0124787	PSMD8	PSMD8	5714
ENSG00000099364	237.982	-0.00942986	0.00252516	-3.73437	0.000188187	0.000814621	FBXL19	FBXL19	54620
ENSG00000099365	103.69	-0.00470227	0.00325308	-1.44548	0.148323	0.216562	STX1B	STX1B	112755
ENSG00000099377	799.248	-0.00696532	0.0035344	-1.97072	0.0487557	0.0850597	HSD3B7	HSD3B7	80270
ENSG00000099381	374.781	-0.00839681	0.00176084	-4.76863	1.85482e-06	2.01635e-05	SETD1A	SETD1A	9739
ENSG00000099385	512.17	-0.0118936	0.00222527	-5.34477	9.05336e-08	1.88909e-06	BCL7C	BCL7C	9274
ENSG00000099622	2329.29	0.000792453	0.00109779	0.721864	0.470378	0.557171	CIRBP	CIRBP	1153
ENSG00000099624	401.818	-0.00941703	0.00397291	-2.37031	0.0177732	0.0363517	ATP5F1D	ATP5F1D	513
ENSG00000099625	38.0127	-0.00927737	0.00369692	-2.50948	0.0120907	0.0263521	CBARP	CBARP	255057
ENSG00000099725	0.650725	0.00102854	0.00920316	0.111759	0.911014	0.933693	PRKY	PRKY	NA
ENSG00000099783	2460.56	-0.00593791	0.00179042	-3.31648	0.00091159	0.00297601	HNRNPM	HNRNPM	4670
ENSG00000099785	215.133	0.00509675	0.00202065	2.52234	0.0116578	0.0255672	MARCHF2	MARCHF2	51257
ENSG00000099795	582.454	-0.0127324	0.00361789	-3.5193	0.000432693	0.00160458	NDUFB7	NDUFB7	4713
ENSG00000099797	396.705	-0.0113913	0.00218693	-5.20883	1.90035e-07	3.38984e-06	TECR	TECR	9524
ENSG00000099800	547.897	-0.0106943	0.00288497	-3.70691	0.000209806	0.000890758	TIMM13	TIMM13	26517
ENSG00000099804	390.341	-0.00401461	0.00215595	-1.86211	0.0625878	0.104909	CDC34	CDC34	997
ENSG00000099810	523.824	-0.0012315	0.00178272	-0.6908	0.489691	0.575136	MTAP	MTAP	4507
ENSG00000099814	832.637	-0.00799724	0.00324357	-2.46557	0.0136797	0.0292363	CEP170B	CEP170B	283638
ENSG00000099817	1424.41	-0.0104346	0.00239337	-4.35981	1.30178e-05	9.36381e-05	POLR2E	POLR2E	5434
ENSG00000099821	224.85	-0.00721236	0.00294794	-2.44658	0.0144219	0.0305313	POLRMT	POLRMT	5442
ENSG00000099822	28.4118	-0.0122442	0.00506903	-2.4155	0.0157135	0.0327881	HCN2	HCN2	610
ENSG00000099840	14.5069	-0.00255319	0.00319013	-0.800342	0.423513	0.511221	IZUMO4	IZUMO4	113177
ENSG00000099849	58.4741	-0.00507554	0.00480514	-1.05627	0.290843	0.37676	RASSF7	RASSF7	8045
ENSG00000099860	1434.49	-0.00752986	0.00219258	-3.43424	0.00059421	0.00208979	GADD45B	GADD45B	4616
ENSG00000099864	111.78	0.0159579	0.00752465	2.12075	0.033943	0.062768	PALM	PALM	5064
ENSG00000099875	457.28	-0.000661814	0.00188625	-0.350863	0.725691	0.784384	MKNK2	MKNK2	2872
ENSG00000099889	33.5656	-0.00597338	0.00401748	-1.48685	0.137055	0.202854	ARVCF	ARVCF	421
ENSG00000099899	380.265	-0.00752689	0.00228071	-3.30024	0.000966037	0.00311761	TRMT2A	TRMT2A	27037
ENSG00000099901	679.278	-0.0124049	0.00263648	-4.70512	2.53719e-06	2.58931e-05	RANBP1	RANBP1	5902
ENSG00000099904	707.01	-0.0105234	0.00309017	-3.40544	0.000660565	0.00228216	ZDHHC8	ZDHHC8	29801
ENSG00000099910	380.44	-0.00168512	0.00133955	-1.25798	0.2084	0.286096	KLHL22	KLHL22	84861
ENSG00000099917	1290.34	-0.00785681	0.00236227	-3.32596	0.000881153	0.00289122	MED15	MED15	51586
ENSG00000099940	630.662	0.000972006	0.000740453	1.31272	0.189278	0.264064	SNAP29	SNAP29	9342
ENSG00000099942	958.161	8.91796e-05	0.000726259	0.122793	0.902271	0.926706	CRKL	CRKL	1399
ENSG00000099949	678.25	-0.00517627	0.00166689	-3.10535	0.00190056	0.00551026	LZTR1	LZTR1	8216
ENSG00000099953	116.454	-0.00425307	0.00512403	-0.830023	0.406526	0.494295	MMP11	MMP11	4320
ENSG00000099956	716.145	-0.00651666	0.00120944	-5.38817	7.11802e-08	1.57475e-06	SMARCB1	SMARCB1	6598
ENSG00000099957	41.7813	0.00544406	0.00514328	1.05848	0.289836	0.375716	P2RX6	P2RX6	9127
ENSG00000099968	940.163	0.00273359	0.000796199	3.4333	0.000596288	0.00209529	BCL2L13	BCL2L13	23786
ENSG00000099977	340.172	-0.000850817	0.00161163	-0.527924	0.597552	0.672965	DDT	DDT	1652
ENSG00000099984	17.4175	0.0116457	0.0107435	1.08397	0.278376	0.363434	GSTT2	GSTT2	2953
ENSG00000099991	934.521	-0.00888343	0.00150274	-5.91148	3.39047e-09	1.46411e-07	CABIN1	CABIN1	23523
ENSG00000099992	197.251	-0.000177166	0.00178262	-0.099385	0.920833	0.940949	TBC1D10A	TBC1D10A	83874
ENSG00000099995	1022.99	-0.00445781	0.00119217	-3.73925	0.00018457	0.00080185	SF3A1	SF3A1	10291
ENSG00000099998	29.7377	0.0031841	0.00908343	0.35054	0.725934	0.784444	GGT5	GGT5	2687
ENSG00000099999	183.915	-0.00118091	0.00162136	-0.728346	0.466402	0.553587	RNF215	RNF215	200312
ENSG00000100003	253.344	-0.0113642	0.00306924	-3.70261	0.000213393	0.000901937	SEC14L2	SEC14L2	23541
ENSG00000100014	899.405	-0.00143323	0.000796114	-1.80028	0.0718165	0.117672	SPECC1L	SPECC1L	23384
ENSG00000100023	764.988	-0.00573681	0.00108507	-5.28703	1.24318e-07	2.4201e-06	PPIL2	PPIL2	23759
ENSG00000100027	15.9334	0.000983818	0.00349323	0.281635	0.778223	0.826678	YPEL1	YPEL1	29799
ENSG00000100028	758.282	-0.00400838	0.000829617	-4.83161	1.35437e-06	1.57275e-05	SNRPD3	SNRPD3	6634
ENSG00000100029	938.95	-0.00578004	0.00148379	-3.89546	9.80145e-05	0.000478674	PES1	PES1	23481
ENSG00000100030	2998.77	0.00147289	0.0006644	2.21687	0.0266317	0.0511698	MAPK1	MAPK1	5594
ENSG00000100034	881.945	-0.0088338	0.00225706	-3.91385	9.0837e-05	0.000449181	PPM1F	PPM1F	9647
ENSG00000100036	140.934	-0.00248013	0.0036797	-0.674003	0.500309	0.585158	SLC35E4	SLC35E4	339665
ENSG00000100038	203.003	-0.0065384	0.00143312	-4.56236	5.05826e-06	4.40414e-05	TOP3B	TOP3B	8940
ENSG00000100056	245.46	-0.00732124	0.00199403	-3.67159	0.000241047	0.000994364	ESS2	ESS2	8220
ENSG00000100058	31.1998	-0.00713331	0.00370732	-1.92412	0.05434	0.0931804	CRYBB2P1	CRYBB2P1	NA
ENSG00000100065	77.4428	0.00939334	0.00520791	1.80367	0.0712834	0.116955	CARD10	CARD10	29775
ENSG00000100068	9.35714	-0.00506312	0.00310612	-1.63004	0.103092	0.159585	LRP5L	LRP5L	NA
ENSG00000100075	848.353	-0.00442732	0.00220218	-2.01042	0.0443864	0.0787838	SLC25A1	SLC25A1	6576
ENSG00000100077	38.1662	-0.00146592	0.00356368	-0.411351	0.680815	0.746128	GRK3	GRK3	157
ENSG00000100083	499.872	-0.00716106	0.00172674	-4.14716	3.36619e-05	0.000197985	GGA1	GGA1	26088
ENSG00000100084	398.513	-0.00208976	0.00096448	-2.16672	0.0302565	0.0570216	HIRA	HIRA	7290
ENSG00000100092	26.6915	-0.0132971	0.00307363	-4.32619	1.51709e-05	0.00010565	SH3BP1	SH3BP1	23616
ENSG00000100097	24543.3	-0.00652644	0.00180448	-3.61679	0.000298279	0.00118572	LGALS1	LGALS1	3956
ENSG00000100099	474.463	6.91517e-05	0.000855849	0.080799	0.935602	0.952793	HPS4	HPS4	89781
ENSG00000100100	389.55	0.0112111	0.00295631	3.79224	0.000149292	0.000674882	PIK3IP1	PIK3IP1	113791
ENSG00000100101	88.6054	-0.0147901	0.00200305	-7.3838	1.53831e-13	6.97011e-11			NA
ENSG00000100104	272.604	0.000687334	0.000788582	0.871607	0.383423	0.471515	SRRD	SRRD	402055
ENSG00000100105	163.635	-0.00276639	0.00129033	-2.14394	0.0320378	0.0597634	PATZ1	PATZ1	23598
ENSG00000100106	1681.9	-0.00263798	0.00188953	-1.39611	0.162683	0.233479	TRIOBP	TRIOBP	11078
ENSG00000100109	559.5	-0.00130493	0.000754195	-1.73023	0.0835889	0.133785	TFIP11	TFIP11	24144
ENSG00000100116	95.6735	-0.00334574	0.00265928	-1.25814	0.208343	0.286063	GCAT	GCAT	23464
ENSG00000100124	243.437	-0.00615041	0.0015164	-4.05593	4.99353e-05	0.000274971	ANKRD54	ANKRD54	129138
ENSG00000100129	2628.2	0.00273719	0.00116224	2.3551	0.0185176	0.037641	EIF3L	EIF3L	51386
ENSG00000100138	1152.33	-0.000916792	0.00104839	-0.874476	0.381859	0.470245	SNU13	SNU13	4809
ENSG00000100139	943.829	-0.00645158	0.00299675	-2.15286	0.0313296	0.0586829	MICALL1	MICALL1	85377
ENSG00000100142	333.371	-0.00659005	0.00161332	-4.08477	4.41207e-05	0.000248311	POLR2F	POLR2F	5435
ENSG00000100147	114.224	-0.00382697	0.00177454	-2.1566	0.031037	0.0582594	CCDC134	CCDC134	79879
ENSG00000100150	134.243	-0.00362015	0.00105426	-3.43384	0.000595089	0.00209157	DEPDC5	DEPDC5	9681
ENSG00000100151	113.852	-0.00414233	0.00260505	-1.59011	0.111809	0.170679	PICK1	PICK1	9463
ENSG00000100154	900.109	0.00814198	0.00207887	3.91654	8.9828e-05	0.000445148	TTC28	TTC28	23331
ENSG00000100162	86.7248	-0.0218984	0.00601048	-3.64338	0.000269083	0.00109078	CENPM	CENPM	79019
ENSG00000100196	2423.05	0.000166531	0.00168035	0.0991045	0.921055	0.941105	KDELR3	KDELR3	11015
ENSG00000100201	8926.11	0.0049449	0.00133569	3.70214	0.000213788	0.000903381	DDX17	DDX17	10521
ENSG00000100206	29.6608	-0.0165763	0.00439216	-3.77408	0.000160601	0.000715542	DMC1	DMC1	11144
ENSG00000100207	550.002	-0.00117235	0.000799234	-1.46684	0.14242	0.209378	TCF20	TCF20	6942
ENSG00000100209	102.142	0.00350205	0.00141526	2.47449	0.0133427	0.0286449	HSCB	HSCB	150274
ENSG00000100211	330.101	0.00370312	0.00126338	2.93113	0.00337735	0.0089056	CBY1	CBY1	25776
ENSG00000100216	679.316	-0.00119164	0.00106431	-1.11963	0.26287	0.346305	TOMM22	TOMM22	56993
ENSG00000100219	1524.85	0.00627554	0.00162861	3.85332	0.000116527	0.00055242	XBP1	XBP1	7494
ENSG00000100220	1104.1	-0.0013603	0.000869476	-1.56451	0.117698	0.178086	RTCB	RTCB	51493
ENSG00000100221	1023.72	0.00237628	0.000783945	3.03118	0.00243598	0.00679129	JOSD1	JOSD1	9929
ENSG00000100225	1439.94	-0.000248576	0.000464651	-0.534974	0.592668	0.668807	FBXO7	FBXO7	25793
ENSG00000100226	576.253	-0.0022635	0.00113572	-1.993	0.0462609	0.0814755	GTPBP1	GTPBP1	9567
ENSG00000100227	604.976	-0.00162132	0.000685035	-2.36676	0.0179444	0.0366662	POLDIP3	POLDIP3	84271
ENSG00000100228	73.321	0.00207091	0.00236257	0.876548	0.380732	0.469097	RAB36	RAB36	9609
ENSG00000100234	37696.1	-0.00224786	0.00374131	-0.600822	0.547959	0.628804	TIMP3	TIMP3	7078
ENSG00000100239	693.309	-0.00366267	0.00148377	-2.46849	0.0135684	0.0290537	PPP6R2	PPP6R2	9701
ENSG00000100241	1586.74	-0.00666167	0.00267814	-2.48742	0.0128673	0.0277536	SBF1	SBF1	6305
ENSG00000100242	1966.67	-0.0118058	0.00252172	-4.68165	2.84577e-06	2.83214e-05	SUN2	SUN2	25777
ENSG00000100243	8366.2	-0.00324972	0.00187311	-1.73494	0.0827519	0.132672	CYB5R3	CYB5R3	1727
ENSG00000100246	145.287	-0.000877138	0.00122023	-0.718832	0.472244	0.558749	DNAL4	DNAL4	10126
ENSG00000100258	1640.18	-0.0108095	0.00347457	-3.11103	0.00186435	0.00542005	LMF2	LMF2	91289
ENSG00000100263	176.706	-0.00583112	0.00248957	-2.34222	0.0191692	0.038741	RHBDD3	RHBDD3	25807
ENSG00000100266	1150.61	-0.00744705	0.00161067	-4.62358	3.77177e-06	3.50899e-05	PACSIN2	PACSIN2	11252
ENSG00000100271	146.433	0.0028902	0.00127284	2.27068	0.0231664	0.0455491	TTLL1	TTLL1	25809
ENSG00000100280	1105.38	-0.00890089	0.00212022	-4.1981	2.69163e-05	0.000166267	AP1B1	AP1B1	162
ENSG00000100281	562.854	-0.00437323	0.00103022	-4.24496	2.18636e-05	0.000141601	HMGXB4	HMGXB4	10042
ENSG00000100284	886.299	0.00211209	0.00210641	1.0027	0.316006	0.403521	TOM1	TOM1	10043
ENSG00000100285	17.2148	-0.028998	0.00548094	-5.29069	1.21854e-07	2.38316e-06	NEFH	NEFH	4744
ENSG00000100288	180.969	0.00205874	0.00138738	1.48391	0.137834	0.203756	CHKB	CHKB	1120
ENSG00000100292	2350.26	0.00384388	0.00416402	0.923116	0.355947	0.444379	HMOX1	HMOX1	3162
ENSG00000100294	112.95	-0.000555438	0.00137247	-0.404699	0.685699	0.750064	MCAT	MCAT	27349
ENSG00000100296	611.689	-0.000643389	0.00104179	-0.61758	0.536852	0.619442	THOC5	THOC5	8563
ENSG00000100297	673.297	-0.0170028	0.00475696	-3.57431	0.000351151	0.00135558	MCM5	MCM5	4174
ENSG00000100299	711.596	-0.0041542	0.00238387	-1.74263	0.0813976	0.130875	ARSA	ARSA	410
ENSG00000100300	2018.46	-0.00601565	0.00369987	-1.62591	0.103969	0.160795	TSPO	TSPO	706
ENSG00000100302	508.076	-0.0273	0.00799605	-3.41418	0.000639747	0.00222255	RASD2	RASD2	23551
ENSG00000100304	377.147	-0.0123341	0.00307544	-4.01053	6.05836e-05	0.000321921	TTLL12	TTLL12	23170
ENSG00000100307	230.598	0.00437161	0.00173295	2.52264	0.0116477	0.0255485	CBX7	CBX7	23492
ENSG00000100311	28.2517	0.00223243	0.00751351	0.297121	0.766374	0.817391	PDGFB	PDGFB	5155
ENSG00000100316	13661.3	-0.000807086	0.00128492	-0.628123	0.529923	0.61308	RPL3	RPL3	6122
ENSG00000100319	183.311	-0.00500857	0.00151935	-3.29652	0.000978895	0.00315174	ZMAT5	ZMAT5	55954
ENSG00000100320	4179.65	0.00145407	0.000952299	1.52691	0.126784	0.189821	RBFOX2	RBFOX2	23543
ENSG00000100321	139.141	-0.00108579	0.00274912	-0.394959	0.692873	0.756342	SYNGR1	SYNGR1	9145
ENSG00000100324	347.624	-0.00546743	0.00125375	-4.36087	1.29545e-05	9.33824e-05	TAB1	TAB1	10454
ENSG00000100325	700.471	-0.00523918	0.00122843	-4.26495	1.99949e-05	0.000132193	ASCC2	ASCC2	84164
ENSG00000100330	832.046	0.00534678	0.00108354	4.93454	8.03412e-07	1.03668e-05	MTMR3	MTMR3	8897
ENSG00000100335	731.349	0.00117007	0.000754186	1.55143	0.120798	0.18191	MIEF1	MIEF1	54471
ENSG00000100336	18.3674	0.0322637	0.00759942	4.24554	2.18063e-05	0.000141284	APOL4	APOL4	80832
ENSG00000100342	155.725	0.0349947	0.00572621	6.11132	9.88087e-10	5.65932e-08	APOL1	APOL1	8542
ENSG00000100344	107.835	-0.00118323	0.00312313	-0.37886	0.704792	0.765825	PNPLA3	PNPLA3	80339
ENSG00000100345	28472.6	-0.00539352	0.0022851	-2.3603	0.0182602	0.0371987	MYH9	MYH9	4627
ENSG00000100347	597.901	-0.00189406	0.000810483	-2.33695	0.0194418	0.0391791	SAMM50	SAMM50	25813
ENSG00000100348	829.412	-0.00418954	0.00103901	-4.03223	5.52498e-05	0.000299148	TXN2	TXN2	25828
ENSG00000100350	187.921	-0.00865999	0.00232021	-3.73242	0.000189651	0.000819904	FOXRED2	FOXRED2	80020
ENSG00000100353	2565.01	-0.00188093	0.00113999	-1.64995	0.0989528	0.154098	EIF3D	EIF3D	8664
ENSG00000100354	447.617	0.000279353	0.00123243	0.226669	0.820681	0.860542	TNRC6B	TNRC6B	23112
ENSG00000100359	324.002	-0.00685026	0.00179754	-3.8109	0.000138461	0.000634434	SGSM3	SGSM3	27352
ENSG00000100360	332.321	0.00112529	0.00152977	0.735592	0.461979	0.548995	IFT27	IFT27	11020
ENSG00000100364	811.285	0.00322641	0.00164563	1.96059	0.0499265	0.0867788	KIAA0930	KIAA0930	23313
ENSG00000100368	171.042	0.0548458	0.0117403	4.67158	2.9889e-06	2.94501e-05	CSF2RB	CSF2RB	1439
ENSG00000100372	328.68	-0.000384094	0.000866461	-0.44329	0.657556	0.726452	SLC25A17	SLC25A17	10478
ENSG00000100376	256.525	0.00290041	0.00350364	0.827826	0.407769	0.495592	FAM118A	FAM118A	55007
ENSG00000100379	332.519	-0.00466263	0.00181403	-2.57032	0.0101605	0.0227457	KCTD17	KCTD17	79734
ENSG00000100380	1960.83	0.00585859	0.00139398	4.20277	2.63669e-05	0.000164259	ST13	ST13	6767
ENSG00000100387	764.087	0.000455041	0.000787445	0.57787	0.563352	0.643095	RBX1	RBX1	9978
ENSG00000100393	1568.39	-0.00118597	0.000851885	-1.39217	0.163871	0.234756	EP300	EP300	2033
ENSG00000100395	395.757	-0.00154099	0.00113387	-1.35905	0.17413	0.246588	L3MBTL2	L3MBTL2	83746
ENSG00000100401	1886.68	-0.0127214	0.00370658	-3.4321	0.000598932	0.00210113	RANGAP1	RANGAP1	5905
ENSG00000100403	2652.6	-0.00655059	0.00147479	-4.44171	8.92476e-06	6.93192e-05	ZC3H7B	ZC3H7B	23264
ENSG00000100410	296.392	-0.00227523	0.00117127	-1.94254	0.0520721	0.0899048	PHF5A	PHF5A	84844
ENSG00000100412	918.049	-0.00504175	0.00132981	-3.79133	0.000149843	0.000676461	ACO2	ACO2	50
ENSG00000100413	781.025	-0.0026697	0.00135967	-1.96349	0.0495889	0.0862988	POLR3H	POLR3H	171568
ENSG00000100416	404.532	-0.0103672	0.00218067	-4.75414	1.99288e-06	2.13068e-05	TRMU	TRMU	55687
ENSG00000100417	693.546	-0.00528694	0.00152457	-3.46783	0.000524684	0.00187982	PMM1	PMM1	5372
ENSG00000100418	685.723	0.0003304	0.00111185	0.297164	0.766342	0.817391	DESI1	DESI1	27351
ENSG00000100422	1118.37	-0.00556999	0.00160562	-3.46907	0.000522272	0.00187357	CERK	CERK	64781
ENSG00000100425	539.327	-0.00493061	0.00138113	-3.56998	0.000357004	0.00137253	BRD1	BRD1	23774
ENSG00000100426	345.771	-0.00557063	0.00127458	-4.37054	1.23938e-05	9.02287e-05	ZBED4	ZBED4	9889
ENSG00000100429	107.745	-0.00697427	0.00253101	-2.75552	0.0058598	0.014214	HDAC10	HDAC10	83933
ENSG00000100439	860.649	0.0132662	0.00309736	4.28307	1.84336e-05	0.000123638	ABHD4	ABHD4	63874
ENSG00000100441	1197.48	-6.34148e-05	0.000819189	-0.0774117	0.938296	0.954834	KHNYN	KHNYN	23351
ENSG00000100442	804.197	-0.00258573	0.00111939	-2.30994	0.0208917	0.0417065	FKBP3	FKBP3	2287
ENSG00000100445	261.039	-0.00324675	0.00107827	-3.01106	0.00260338	0.0071608	SDR39U1	SDR39U1	56948
ENSG00000100461	728.212	0.00030348	0.000706759	0.429396	0.667635	0.735127	RBM23	RBM23	55147
ENSG00000100462	869.821	-0.0037318	0.00120989	-3.0844	0.00203963	0.00585399	PRMT5	PRMT5	10419
ENSG00000100478	113.65	0.00699791	0.00179616	3.89604	9.77787e-05	0.000477938	AP4S1	AP4S1	11154
ENSG00000100479	66.2471	-0.0196223	0.00427363	-4.59148	4.40121e-06	3.95976e-05	POLE2	POLE2	5427
ENSG00000100483	103.187	0.00651411	0.00142029	4.58646	4.50824e-06	4.02942e-05	VCPKMT	VCPKMT	79609
ENSG00000100485	685.622	0.00278193	0.00108172	2.57176	0.0101182	0.0226751	SOS2	SOS2	6655
ENSG00000100490	142.428	0.00848392	0.00247049	3.4341	0.000594514	0.00209012	CDKL1	CDKL1	8814
ENSG00000100503	1480.37	-0.00228548	0.00117686	-1.94202	0.0521346	0.0899944	NIN	NIN	51199
ENSG00000100504	1121.93	0.0090949	0.002658	3.42171	0.000622294	0.00217063	PYGL	PYGL	5836
ENSG00000100505	9.70702	-0.0205303	0.00574909	-3.57106	0.000355541	0.00136827	TRIM9	TRIM9	114088
ENSG00000100519	755.984	-0.00112178	0.00090189	-1.24381	0.213568	0.291959	PSMC6	PSMC6	5706
ENSG00000100522	1083.38	0.00273253	0.00163506	1.67122	0.094679	0.148362	GNPNAT1	GNPNAT1	64841
ENSG00000100523	396.539	0.00702611	0.00129818	5.41226	6.22331e-08	1.40928e-06	DDHD1	DDHD1	80821
ENSG00000100526	231.116	-0.0225686	0.00481113	-4.69091	2.71988e-06	2.72457e-05	CDKN3	CDKN3	1033
ENSG00000100528	1502.19	0.00289007	0.00132139	2.18714	0.0287321	0.0545456	CNIH1	CNIH1	10175
ENSG00000100532	140.517	0.00531143	0.00140853	3.77089	0.000162665	0.000722737	CGRRF1	CGRRF1	10668
ENSG00000100554	1206.39	-0.000275142	0.00122098	-0.225345	0.821711	0.861321	ATP6V1D	ATP6V1D	51382
ENSG00000100558	169.849	-0.0133695	0.00422398	-3.16514	0.00155006	0.00464605	PLEK2	PLEK2	26499
ENSG00000100564	113.171	0.00261848	0.00154273	1.69731	0.0896388	0.141637	PIGH	PIGH	5283
ENSG00000100567	667.88	-0.00178019	0.00105324	-1.69021	0.090987	0.143418	PSMA3	PSMA3	5684
ENSG00000100568	1427.53	0.00440978	0.000906762	4.86322	1.15492e-06	1.38753e-05	VTI1B	VTI1B	10490
ENSG00000100575	204.168	-0.000512574	0.00120248	-0.426264	0.669915	0.737012	TIMM9	TIMM9	26520
ENSG00000100577	141.534	0.00121727	0.00144753	0.840925	0.40039	0.488407	GSTZ1	GSTZ1	2954
ENSG00000100578	350.475	-0.00888083	0.00199189	-4.45849	8.2539e-06	6.52575e-05	KIAA0586	KIAA0586	9786
ENSG00000100580	360.286	0.000871192	0.00114634	0.759979	0.447267	0.535062	TMED8	TMED8	283578
ENSG00000100583	24.4365	-0.00419076	0.00196189	-2.13608	0.0326729	0.0607328	SAMD15	SAMD15	161394
ENSG00000100591	1228.26	-0.0020509	0.000985252	-2.0816	0.0373792	0.0679875	AHSA1	AHSA1	10598
ENSG00000100592	321.924	0.00972232	0.00231689	4.19627	2.71342e-05	0.000167367	DAAM1	DAAM1	23002
ENSG00000100596	1729.16	0.000651717	0.00135938	0.479424	0.631637	0.703769	SPTLC2	SPTLC2	9517
ENSG00000100599	544.665	-0.00834372	0.00209537	-3.98197	6.83457e-05	0.000354551	RIN3	RIN3	79890
ENSG00000100600	1296.64	0.00203061	0.00250157	0.811737	0.416942	0.504919	LGMN	LGMN	5641
ENSG00000100601	139.331	0.000219982	0.000841585	0.26139	0.793792	0.839246	ALKBH1	ALKBH1	8846
ENSG00000100603	827.538	-0.00272549	0.000836525	-3.2581	0.00112159	0.00353879	SNW1	SNW1	22938
ENSG00000100605	506.472	-0.00131414	0.00184902	-0.710722	0.477256	0.563452	ITPK1	ITPK1	3705
ENSG00000100612	445.945	0.00374967	0.00125413	2.98986	0.00279109	0.00758521	DHRS7	DHRS7	51635
ENSG00000100614	870.225	0.0106814	0.00144718	7.38084	1.57292e-13	6.97011e-11	PPM1A	PPM1A	5494
ENSG00000100625	250.906	0.0085475	0.0027117	3.15208	0.0016211	0.00482975	SIX4	SIX4	51804
ENSG00000100626	60.1893	0.0308923	0.00559861	5.51786	3.43157e-08	8.87621e-07	GALNT16	GALNT16	57452
ENSG00000100629	97.4795	-0.0216227	0.00473903	-4.56268	5.05057e-06	4.39972e-05	CEP128	CEP128	145508
ENSG00000100632	1110.91	0.000302115	0.000963338	0.313613	0.753815	0.807218	ERH	ERH	2079
ENSG00000100644	15570.6	0.0103565	0.00223039	4.64336	3.42795e-06	3.26674e-05	HIF1A	HIF1A	3091
ENSG00000100647	551.86	0.00744539	0.00217169	3.42838	0.000607191	0.00212479	SUSD6	SUSD6	9766
ENSG00000100650	2757.15	0.0030494	0.00119813	2.54513	0.0109237	0.0241715	SRSF5	SRSF5	6430
ENSG00000100664	3850.22	0.00161337	0.00108782	1.48313	0.13804	0.203971	EIF5	EIF5	1983
ENSG00000100697	1287.52	0.00449054	0.00109989	4.08271	4.45143e-05	0.000250109	DICER1	DICER1	23405
ENSG00000100711	611.29	0.00190304	0.00103415	1.84019	0.06574	0.109225	ZFYVE21	ZFYVE21	79038
ENSG00000100714	937.248	-0.0104607	0.00273108	-3.83022	0.000128029	0.000595547	MTHFD1	MTHFD1	4522
ENSG00000100722	1123.52	0.000893237	0.000790534	1.12992	0.258512	0.341605	ZC3H14	ZC3H14	79882
ENSG00000100726	361.991	-0.010826	0.00443009	-2.44375	0.0145355	0.0307144	TELO2	TELO2	9894
ENSG00000100731	1879.02	-0.000865987	0.00127208	-0.680765	0.49602	0.581204	PCNX1	PCNX1	22990
ENSG00000100739	203.998	-0.0183807	0.00533889	-3.44279	0.000575743	0.00203527	BDKRB1	BDKRB1	623
ENSG00000100744	420.685	0.00677593	0.00143835	4.71091	2.4661e-06	2.53366e-05	GSKIP	GSKIP	51527
ENSG00000100749	203.974	-0.0122188	0.00314445	-3.88583	0.000101981	0.000494317	VRK1	VRK1	7443
ENSG00000100764	699.865	-0.0031287	0.0011178	-2.79899	0.0051263	0.0126646	PSMC1	PSMC1	5700
ENSG00000100767	18.0826	-0.00628148	0.00469432	-1.3381	0.180863	0.254238	PAPLN	PAPLN	89932
ENSG00000100784	31.9624	-0.00535787	0.00454419	-1.17906	0.238375	0.319688	RPS6KA5	RPS6KA5	9252
ENSG00000100796	866.187	0.000569818	0.000846392	0.673232	0.5008	0.585419	PPP4R3A	PPP4R3A	55671
ENSG00000100802	75.3795	-0.00354405	0.00150529	-2.3544	0.0185525	0.0376983	C14orf93	C14orf93	60686
ENSG00000100804	1777.8	-0.00265424	0.00115049	-2.30705	0.0210522	0.0419972	PSMB5	PSMB5	5693
ENSG00000100811	1530.86	0.00547226	0.00083091	6.58586	4.52249e-11	5.04333e-09	YY1	YY1	7528
ENSG00000100813	3061.7	-0.00280535	0.000590045	-4.75447	1.9897e-06	2.12863e-05	ACIN1	ACIN1	22985
ENSG00000100814	336.189	0.0067236	0.00157775	4.26151	2.03048e-05	0.000133821	CCNB1IP1	CCNB1IP1	57820
ENSG00000100815	1179.64	0.000967358	0.0012004	0.805865	0.420321	0.508279	TRIP11	TRIP11	9321
ENSG00000100823	1683.48	-0.0033589	0.000965462	-3.47906	0.000503169	0.00181899	APEX1	APEX1	328
ENSG00000100836	881.591	-0.00360133	0.000734321	-4.90429	9.37636e-07	1.16716e-05	PABPN1	PABPN1	8106
ENSG00000100842	565.311	-0.00229935	0.00189701	-1.21209	0.225476	0.304988	EFS	EFS	10278
ENSG00000100852	1670.2	0.0111555	0.00222757	5.00794	5.50158e-07	7.75239e-06	ARHGAP5	ARHGAP5	394
ENSG00000100865	364.873	-0.00350953	0.0010531	-3.33258	0.00086044	0.00283486	CINP	CINP	51550
ENSG00000100883	1263.7	-0.0018709	0.000865318	-2.16209	0.0306112	0.0575844	SRP54	SRP54	6729
ENSG00000100888	1334.05	-0.00099625	0.000751542	-1.32561	0.18497	0.259019	CHD8	CHD8	57680
ENSG00000100889	600.079	0.00639664	0.00332638	1.923	0.0544796	0.0933723	PCK2	PCK2	5106
ENSG00000100890	288.623	-0.00241452	0.000744336	-3.24385	0.00117925	0.00369577	PRORP	PRORP	9692
ENSG00000100897	625.077	0.00109752	0.000743685	1.47578	0.140003	0.206274	DCAF11	DCAF11	80344
ENSG00000100902	509.039	-0.00133343	0.000887192	-1.50298	0.132844	0.197541	PSMA6	PSMA6	5687
ENSG00000100906	403.787	0.000579745	0.00184425	0.314353	0.753253	0.80678	NFKBIA	NFKBIA	4792
ENSG00000100908	104.452	-0.010405	0.00241052	-4.31649	1.5853e-05	0.00010963	EMC9	EMC9	51016
ENSG00000100911	480.002	-0.00777879	0.00198408	-3.92059	8.8331e-05	0.000438246	PSME2	PSME2	5721
ENSG00000100916	206.554	0.00329197	0.00151721	2.16974	0.0300263	0.0566323	BRMS1L	BRMS1L	84312
ENSG00000100918	45.2201	-0.00138437	0.00266658	-0.519157	0.603651	0.678382	REC8	REC8	9985
ENSG00000100926	449.772	-0.00120689	0.000654697	-1.84343	0.0652665	0.108545	TM9SF1	TM9SF1	10548
ENSG00000100934	5594.31	0.00165645	0.0010224	1.62016	0.105198	0.16232	SEC23A	SEC23A	10484
ENSG00000100938	639.127	0.0013172	0.000991395	1.32863	0.183971	0.257794	GMPR2	GMPR2	51292
ENSG00000100941	1423.08	-0.00444004	0.000895849	-4.95624	7.18706e-07	9.55947e-06	PNN	PNN	5411
ENSG00000100949	241.026	-0.00320308	0.00160817	-1.99176	0.0463975	0.0816904	RABGGTA	RABGGTA	5875
ENSG00000100968	1847.21	0.0051699	0.00279968	1.8466	0.0648048	0.107959	NFATC4	NFATC4	4776
ENSG00000100979	313.403	-0.00429432	0.00193027	-2.22472	0.0260997	0.0503314	PLTP	PLTP	5360
ENSG00000100982	458.046	-0.00414379	0.00111377	-3.7205	0.000198828	0.000852143	PCIF1	PCIF1	63935
ENSG00000100983	757.17	-0.00300802	0.000996659	-3.01811	0.00254358	0.00703654	GSS	GSS	2937
ENSG00000100991	1981.73	-0.000280821	0.000702943	-0.399493	0.68953	0.753276	TRPC4AP	TRPC4AP	26133
ENSG00000100994	2016.69	-0.0042222	0.00181766	-2.32287	0.020186	0.040485	PYGB	PYGB	5834
ENSG00000100997	785.942	-0.00102065	0.0018359	-0.555943	0.57825	0.655921	ABHD12	ABHD12	26090
ENSG00000101000	339.4	-0.00802441	0.00314722	-2.54969	0.010782	0.0239144	PROCR	PROCR	10544
ENSG00000101003	120.448	-0.0137184	0.00401501	-3.41678	0.000633671	0.00220371	GINS1	GINS1	9837
ENSG00000101004	179.036	-0.00334513	0.00155323	-2.15366	0.031267	0.0586047	NINL	NINL	22981
ENSG00000101017	64.0235	0.00601012	0.00448382	1.3404	0.180115	0.253337	CD40	CD40	958
ENSG00000101019	506.397	0.00179045	0.00122687	1.45936	0.144465	0.211848	UQCC1	UQCC1	55245
ENSG00000101040	471.223	-0.0115719	0.00152952	-7.56569	3.8582e-14	2.3203e-11	ZMYND8	ZMYND8	23613
ENSG00000101052	426.357	0.00420929	0.00120503	3.49311	0.000477433	0.00174203	IFT52	IFT52	51098
ENSG00000101057	240.729	-0.0218599	0.0054244	-4.02992	5.57969e-05	0.000301432	MYBL2	MYBL2	4605
ENSG00000101079	665.043	0.000291039	0.000909752	0.319911	0.749036	0.803275	NDRG3	NDRG3	57446
ENSG00000101084	351.047	0.000389902	0.00141343	0.275856	0.782659	0.829924	RAB5IF	RAB5IF	55969
ENSG00000101096	172.37	0.0057783	0.0060912	0.94863	0.342809	0.431045	NFATC2	NFATC2	4773
ENSG00000101104	204.783	-0.00447781	0.00185473	-2.41426	0.0157672	0.0328757	PABPC1L	PABPC1L	80336
ENSG00000101109	607.51	-0.00193866	0.00096881	-2.00108	0.0453842	0.0801914	STK4	STK4	6789
ENSG00000101126	1318.31	-0.000954158	0.000700944	-1.36125	0.173435	0.245811	ADNP	ADNP	23394
ENSG00000101132	305.052	-0.00179076	0.00151496	-1.18206	0.237184	0.318343	PFDN4	PFDN4	5203
ENSG00000101134	364.689	0.010721	0.00484109	2.21459	0.0267885	0.0514123	DOK5	DOK5	55816
ENSG00000101138	434.855	0.00291084	0.00090959	3.20016	0.00137349	0.00420207	CSTF1	CSTF1	1477
ENSG00000101146	500.46	-0.00276741	0.00112141	-2.46779	0.013595	0.0290885	RAE1	RAE1	8480
ENSG00000101150	2822.46	0.000474449	0.000813448	0.583256	0.559721	0.639903	TPD52L2	TPD52L2	7165
ENSG00000101152	1394.66	-0.00211591	0.00164705	-1.28467	0.198908	0.275286	DNAJC5	DNAJC5	80331
ENSG00000101158	758.268	-0.00249378	0.00101865	-2.44812	0.0143605	0.0304401	NELFCD	NELFCD	51497
ENSG00000101160	5713.19	-0.00179983	0.00192543	-0.934769	0.349908	0.43817	CTSZ	CTSZ	1522
ENSG00000101161	1139.49	-0.00370811	0.00100187	-3.7012	0.000214582	0.000905828	PRPF6	PRPF6	24148
ENSG00000101166	639.955	0.00450403	0.00135144	3.33276	0.000859894	0.00283361	PRELID3B	PRELID3B	51012
ENSG00000101181	291.662	-0.0068271	0.00160803	-4.24564	2.17975e-05	0.000141281	MTG2	MTG2	26164
ENSG00000101182	1912.95	-0.00493912	0.00156858	-3.1488	0.00163945	0.00487405	PSMA7	PSMA7	5688
ENSG00000101189	311.77	-0.00310278	0.00113411	-2.73587	0.00622165	0.0149709	MRGBP	MRGBP	55257
ENSG00000101190	261.753	0.00293677	0.00116956	2.511	0.012039	0.0262632	TCFL5	TCFL5	10732
ENSG00000101191	1272.07	-0.00422387	0.000813152	-5.19444	2.0534e-07	3.59431e-06	DIDO1	DIDO1	11083
ENSG00000101193	665.699	0.00160736	0.00065749	2.44469	0.0144975	0.0306572	GID8	GID8	54994
ENSG00000101194	753.808	-0.0134376	0.00309368	-4.34357	1.40183e-05	9.95173e-05	SLC17A9	SLC17A9	63910
ENSG00000101199	1887.68	-0.0087829	0.00219635	-3.99885	6.36498e-05	0.000335161	ARFGAP1	ARFGAP1	55738
ENSG00000101210	11.5404	-0.0212219	0.00524459	-4.04644	5.20019e-05	0.000285046	EEF1A2	EEF1A2	1917
ENSG00000101216	317.678	-0.00600567	0.00201107	-2.98631	0.00282371	0.00765128	GMEB2	GMEB2	26205
ENSG00000101220	377.903	-0.0133153	0.00382828	-3.47813	0.000504917	0.00182296	ADISSP	ADISSP	54976
ENSG00000101224	987.075	-0.0116132	0.00331552	-3.50269	0.000460593	0.00169306	CDC25B	CDC25B	994
ENSG00000101230	9.81017	-5.45372e-05	0.00777651	-0.00701306	0.994404	0.996238	ISM1	ISM1	140862
ENSG00000101236	867.409	-0.000360102	0.00156063	-0.230741	0.817516	0.857918	RNF24	RNF24	11237
ENSG00000101246	472.398	-0.00694882	0.00198623	-3.49849	0.000467905	0.00171657	ARFRP1	ARFRP1	10139
ENSG00000101247	144.129	0.00148405	0.00105097	1.41208	0.157927	0.227891	NDUFAF5	NDUFAF5	79133
ENSG00000101255	224.749	0.00819995	0.00384862	2.13062	0.0331203	0.0614646	TRIB3	TRIB3	57761
ENSG00000101265	268.049	0.0256565	0.0048786	5.259	1.44843e-07	2.72211e-06	RASSF2	RASSF2	9770
ENSG00000101266	1294.44	-0.000874154	0.000629975	-1.3876	0.165259	0.236276	CSNK2A1	CSNK2A1	1457
ENSG00000101282	81.5244	-0.0194606	0.0101044	-1.92596	0.054109	0.0928599	RSPO4	RSPO4	343637
ENSG00000101290	716.65	0.00287486	0.00088138	3.26177	0.00110719	0.00349914	CDS2	CDS2	8760
ENSG00000101294	3262.53	-0.00301445	0.00187206	-1.61023	0.107347	0.164973	HM13	HM13	81502
ENSG00000101298	248.334	-0.00356478	0.00236357	-1.50822	0.131499	0.195834	SNPH	SNPH	9751
ENSG00000101307	22.8487	0.00438611	0.00804734	0.545038	0.585727	0.662598	SIRPB1	SIRPB1	10326
ENSG00000101310	740.839	-0.00260259	0.00148176	-1.75642	0.0790159	0.127606	SEC23B	SEC23B	10483
ENSG00000101311	63.673	-0.00420265	0.00481134	-0.873488	0.382397	0.470666	FERMT1	FERMT1	55612
ENSG00000101333	951.566	-0.00327518	0.00427568	-0.766003	0.443675	0.531406	PLCB4	PLCB4	5332
ENSG00000101335	10150.4	0.00263501	0.00283231	0.930338	0.352196	0.440481	MYL9	MYL9	10398
ENSG00000101337	1447.24	0.00166965	0.000861765	1.93748	0.0526869	0.090808	TM9SF4	TM9SF4	9777
ENSG00000101342	8.84021	-0.00656298	0.00352394	-1.8624	0.0625468	0.104861	TLDC2	TLDC2	140711
ENSG00000101343	493.105	0.00166052	0.000756211	2.19585	0.0281029	0.0535019	CRNKL1	CRNKL1	51340
ENSG00000101346	1804.64	-0.00363095	0.000798149	-4.54922	5.38457e-06	4.6323e-05	POFUT1	POFUT1	23509
ENSG00000101347	359.342	-0.000269573	0.00161298	-0.167127	0.86727	0.898761	SAMHD1	SAMHD1	25939
ENSG00000101350	1589.9	4.98431e-05	0.00083551	0.0596559	0.95243	0.965823	KIF3B	KIF3B	9371
ENSG00000101353	19.4107	0.0125186	0.00360493	3.47263	0.000515378	0.00185318	MROH8	MROH8	140699
ENSG00000101361	1114.69	-0.00788955	0.00210811	-3.74248	0.000182212	0.000793035	NOP56	NOP56	10528
ENSG00000101363	763.946	-0.000946053	0.000942024	-1.00428	0.315246	0.402763	MANBAL	MANBAL	63905
ENSG00000101365	719.174	-0.0023436	0.000879202	-2.66559	0.00768526	0.0179614	IDH3B	IDH3B	3420
ENSG00000101367	2043.67	-0.00415933	0.00140414	-2.9622	0.00305454	0.00817862	MAPRE1	MAPRE1	22919
ENSG00000101391	244.255	3.41534e-05	0.000975139	0.0350241	0.972061	0.979917	CDK5RAP1	CDK5RAP1	51654
ENSG00000101400	506.231	-0.0030563	0.00211337	-1.44617	0.148129	0.216297	SNTA1	SNTA1	6640
ENSG00000101407	263.183	-0.00575961	0.00147263	-3.91111	9.18717e-05	0.00045301	TTI1	TTI1	9675
ENSG00000101412	179.289	-0.0144324	0.00486468	-2.96676	0.00300954	0.00807612	E2F1	E2F1	1869
ENSG00000101413	440.417	0.00330906	0.000790573	4.18564	2.84362e-05	0.000173933	RPRD1B	RPRD1B	58490
ENSG00000101417	183.997	0.000380078	0.00112771	0.337037	0.736089	0.792925	PXMP4	PXMP4	11264
ENSG00000101421	1275.81	0.00150558	0.000760155	1.98062	0.0476338	0.0834396	CHMP4B	CHMP4B	128866
ENSG00000101439	1917.45	0.00426265	0.00161128	2.6455	0.00815708	0.0189301	CST3	CST3	1471
ENSG00000101442	78.5193	-0.00307823	0.00147658	-2.08471	0.0370959	0.0675598	ACTR5	ACTR5	79913
ENSG00000101444	1241.13	-0.00723289	0.00130576	-5.5392	3.03849e-08	8.07021e-07	AHCY	AHCY	191
ENSG00000101447	312.791	-0.0224802	0.00585923	-3.83671	0.000124694	0.000583581	FAM83D	FAM83D	81610
ENSG00000101452	197.607	-0.000965402	0.00102945	-0.937788	0.348354	0.436583	DHX35	DHX35	60625
ENSG00000101457	304.956	-0.00270439	0.000968869	-2.79128	0.00525	0.0129266	DNTTIP1	DNTTIP1	116092
ENSG00000101460	214.489	0.00574162	0.00297214	1.93182	0.0533823	0.091803	MAP1LC3A	MAP1LC3A	84557
ENSG00000101463	36.8695	-0.00708011	0.00674277	-1.05003	0.293704	0.379649	SYNDIG1	SYNDIG1	79953
ENSG00000101464	199.132	-0.00733062	0.0016426	-4.46283	8.08847e-06	6.42461e-05	PIGU	PIGU	128869
ENSG00000101473	187.743	-0.0015047	0.00126632	-1.18825	0.234734	0.315508	ACOT8	ACOT8	10005
ENSG00000101474	2325.18	-0.00145473	0.000892764	-1.62947	0.103213	0.159743	APMAP	APMAP	57136
ENSG00000101493	468.268	0.00212649	0.00191241	1.11194	0.266164	0.349905	ZNF516	ZNF516	9658
ENSG00000101544	360.6	-0.00127483	0.00114251	-1.11581	0.264502	0.34802	ADNP2	ADNP2	22850
ENSG00000101546	273.091	-0.00110029	0.000984257	-1.11789	0.263614	0.347094	RBFA	RBFA	79863
ENSG00000101557	1535.66	4.39103e-05	0.00105183	0.0417465	0.966701	0.976267	USP14	USP14	9097
ENSG00000101558	1827.33	0.00180403	0.000815379	2.21251	0.0269316	0.0516281	VAPA	VAPA	9218
ENSG00000101574	165.444	-0.00301842	0.00152224	-1.98287	0.0473815	0.0830713	METTL4	METTL4	64863
ENSG00000101577	994.37	0.00425944	0.0012913	3.29857	0.000971796	0.00313248	LPIN2	LPIN2	9663
ENSG00000101596	1037.61	-0.000553397	0.00117043	-0.472814	0.636346	0.707709	SMCHD1	SMCHD1	23347
ENSG00000101605	7.81422	0.00534546	0.00545777	0.979422	0.327371	0.41518	MYOM1	MYOM1	8736
ENSG00000101608	8022.78	0.00622435	0.00154329	4.03317	5.50299e-05	0.000298438	MYL12A	MYL12A	10627
ENSG00000101624	90.4455	-0.0056309	0.00168106	-3.3496	0.00080927	0.00269732	CEP76	CEP76	79959
ENSG00000101639	598	-0.00893957	0.00169718	-5.26731	1.38439e-07	2.63424e-06	CEP192	CEP192	55125
ENSG00000101654	845.09	0.00454033	0.00129071	3.5177	0.000435306	0.0016134	RNMT	RNMT	8731
ENSG00000101665	851.52	-0.00772551	0.002687	-2.87514	0.00403842	0.0103584	SMAD7	SMAD7	4092
ENSG00000101680	176.672	-0.00155323	0.00462122	-0.336108	0.736789	0.793527	LAMA1	LAMA1	284217
ENSG00000101745	1006.29	0.00157296	0.001424	1.1046	0.269331	0.353617	ANKRD12	ANKRD12	23253
ENSG00000101751	470.663	0.0071534	0.00206981	3.45607	0.000548121	0.00195175	POLI	POLI	11201
ENSG00000101752	1039.61	0.00403414	0.00153762	2.62362	0.00870003	0.0199727	MIB1	MIB1	57534
ENSG00000101773	413.88	-0.00533627	0.00196187	-2.71999	0.00652841	0.0156242	RBBP8	RBBP8	5932
ENSG00000101782	1220.28	0.00758234	0.00145863	5.19825	2.01169e-07	3.52496e-06	RIOK3	RIOK3	8780
ENSG00000101811	226.869	-0.00632585	0.00158467	-3.9919	6.55464e-05	0.000342988	CSTF2	CSTF2	1478
ENSG00000101825	18846.9	0.0143061	0.00472837	3.02559	0.0024815	0.0069045	MXRA5	MXRA5	25878
ENSG00000101843	641.122	0.00313182	0.00109745	2.85372	0.004321	0.0109729	PSMD10	PSMD10	5716
ENSG00000101844	194.058	-0.000586367	0.0010802	-0.54283	0.587247	0.663846	ATG4A	ATG4A	115201
ENSG00000101846	1344.03	0.0172396	0.00239315	7.20371	5.8595e-13	1.93467e-10	STS	STS	412
ENSG00000101849	733.837	-0.00133824	0.00149887	-0.892833	0.371946	0.460022	TBL1X	TBL1X	6907
ENSG00000101856	3449.85	0.0116944	0.00218793	5.34498	9.04283e-08	1.88909e-06	PGRMC1	PGRMC1	10857
ENSG00000101868	275.84	-0.0118756	0.00307163	-3.86623	0.000110533	0.000529218	POLA1	POLA1	5422
ENSG00000101871	368.685	0.00977764	0.00330184	2.96127	0.00306377	0.00819944	MID1	MID1	4281
ENSG00000101882	253.904	0.000900189	0.000877608	1.02573	0.305019	0.391689	NKAP	NKAP	79576
ENSG00000101888	147.565	0.0077222	0.00204433	3.77737	0.000158491	0.00070716	NXT2	NXT2	55916
ENSG00000101898	7.88575	-0.00567226	0.00274599	-2.06565	0.0388612	0.0703337	MCTS2	MCTS2	100101490
ENSG00000101901	460.704	0.00403673	0.00113427	3.55889	0.000372432	0.00141951	ALG13	ALG13	79868
ENSG00000101911	234.152	-0.00255982	0.00147503	-1.73543	0.0826639	0.132569	PRPS2	PRPS2	5634
ENSG00000101928	283.814	0.0054452	0.00133459	4.08006	4.50236e-05	0.000252213	MOSPD1	MOSPD1	56180
ENSG00000101935	353.261	0.00207758	0.00197704	1.05085	0.293325	0.379323	AMMECR1	AMMECR1	9949
ENSG00000101938	31.854	-0.00675719	0.00894949	-0.755036	0.450227	0.537839	CHRDL1	CHRDL1	91851
ENSG00000101940	729.01	-0.0045285	0.00163641	-2.76733	0.00565176	0.0137668	WDR13	WDR13	64743
ENSG00000101945	123.266	-0.020042	0.00452609	-4.42811	9.50637e-06	7.2993e-05	SUV39H1	SUV39H1	6839
ENSG00000101955	1417.16	-0.000122485	0.00323199	-0.0378978	0.969769	0.978368	SRPX	SRPX	8406
ENSG00000101966	803.232	0.00581497	0.00149599	3.88704	0.000101475	0.000492289	XIAP	XIAP	331
ENSG00000101972	1851.93	0.00328448	0.0012614	2.60383	0.00921878	0.0209834	STAG2	STAG2	10735
ENSG00000101974	987.45	-0.00108857	0.00176013	-0.618463	0.53627	0.618977	ATP11C	ATP11C	286410
ENSG00000101986	178.913	-0.00454256	0.00265086	-1.71362	0.086599	0.137674	ABCD1	ABCD1	215
ENSG00000101997	173.54	-0.00656868	0.00212196	-3.09557	0.00196434	0.00566492	CCDC22	CCDC22	28952
ENSG00000102003	7.15191	-0.00807061	0.00358027	-2.25419	0.0241844	0.0472218	SYP	SYP	6855
ENSG00000102007	1675.02	-0.00924412	0.00264965	-3.48881	0.000485179	0.00176494	PLP2	PLP2	5355
ENSG00000102024	6095.84	0.000296414	0.00193937	0.15284	0.878524	0.907519	PLS3	PLS3	5358
ENSG00000102030	583.51	-0.0058177	0.00208399	-2.79162	0.00524457	0.0129165	NAA10	NAA10	8260
ENSG00000102032	18.89	0.00505079	0.00486844	1.03745	0.299524	0.386105	RENBP	RENBP	5973
ENSG00000102034	734.306	-0.00293702	0.00106022	-2.77021	0.00560208	0.0136576	ELF4	ELF4	2000
ENSG00000102038	2222.05	0.00168062	0.00115456	1.45564	0.145493	0.213152	SMARCA1	SMARCA1	6594
ENSG00000102048	13.5155	-0.00560675	0.00584234	-0.959676	0.337218	0.425637	ASB9	ASB9	140462
ENSG00000102053	63.2695	0.0112635	0.00277476	4.05927	4.92272e-05	0.000271526	ZC3H12B	ZC3H12B	340554
ENSG00000102054	1644.71	-0.00551776	0.00144317	-3.82336	0.000131644	0.000609122	RBBP7	RBBP7	5931
ENSG00000102057	83.6547	-0.00575201	0.00315924	-1.8207	0.0686531	0.113261	KCND1	KCND1	3750
ENSG00000102078	118.449	-0.000992448	0.000964718	-1.02874	0.3036	0.390253	SLC25A14	SLC25A14	9016
ENSG00000102081	531.726	0.00580981	0.00144716	4.01463	5.95396e-05	0.000317576	FMR1	FMR1	2332
ENSG00000102096	39.2575	-0.00625284	0.00329463	-1.89789	0.0577108	0.097963	PIM2	PIM2	11040
ENSG00000102098	35.6513	-0.0104836	0.00285073	-3.67753	0.000235505	0.000976766	SCML2	SCML2	10389
ENSG00000102100	484.752	-0.00291642	0.00124537	-2.3418	0.0191909	0.0387714	SLC35A2	SLC35A2	7355
ENSG00000102103	274.348	-0.00433097	0.00150544	-2.87688	0.00401629	0.0103111	PQBP1	PQBP1	10084
ENSG00000102119	810.364	-0.00564968	0.00132762	-4.2555	2.08581e-05	0.000136749	EMD	EMD	2010
ENSG00000102125	207.936	-0.00523457	0.0011992	-4.36504	1.271e-05	9.19344e-05	TAFAZZIN	TAFAZZIN	6901
ENSG00000102144	14901.8	-0.00286245	0.00109974	-2.60285	0.00924525	0.0210267	PGK1	PGK1	5230
ENSG00000102158	1392.39	0.00281781	0.0009832	2.86596	0.00415744	0.0106168	MAGT1	MAGT1	84061
ENSG00000102172	1550.92	-0.0133507	0.00305519	-4.36985	1.24331e-05	9.04255e-05	SMS	SMS	6611
ENSG00000102174	26.3022	0.0127173	0.00499708	2.54495	0.0109294	0.0241777	PHEX	PHEX	5251
ENSG00000102178	479.081	-0.00282883	0.00139201	-2.0322	0.0421337	0.0754616	UBL4A	UBL4A	8266
ENSG00000102181	1454.55	0.000188237	0.00108338	0.17375	0.862062	0.89485	CD99L2	CD99L2	83692
ENSG00000102189	1496.58	0.00957939	0.001951	4.91	9.10778e-07	1.14196e-05	EEA1	EEA1	8411
ENSG00000102218	502.003	0.00255516	0.00151561	1.68589	0.0918167	0.144523	RP2	RP2	6102
ENSG00000102221	132.417	-0.0024771	0.00145826	-1.69867	0.0893809	0.141345	JADE3	JADE3	9767
ENSG00000102225	1875.91	-0.00613583	0.00129278	-4.74622	2.07255e-06	2.1991e-05	CDK16	CDK16	5127
ENSG00000102226	791.438	6.46852e-06	0.00115382	0.00560618	0.995527	0.996889	USP11	USP11	8237
ENSG00000102241	1116.64	-0.0039431	0.000917268	-4.29875	1.71768e-05	0.000117149	HTATSF1	HTATSF1	27336
ENSG00000102265	15445.2	-0.00133189	0.00313478	-0.424875	0.670928	0.737885	TIMP1	TIMP1	7076
ENSG00000102287	995.232	0.00548624	0.00360838	1.52041	0.128407	0.191926	GABRE	GABRE	2564
ENSG00000102302	331.635	-0.00482679	0.00120662	-4.00024	6.32772e-05	0.000333534	FGD1	FGD1	2245
ENSG00000102309	188.685	-0.00287664	0.00130767	-2.19981	0.0278202	0.0530717	PIN4	PIN4	5303
ENSG00000102312	300.661	0.00560004	0.00305707	1.83183	0.0669766	0.11082	PORCN	PORCN	64840
ENSG00000102316	4655	-0.00284882	0.0012124	-2.34973	0.0187869	0.0380918	MAGED2	MAGED2	10916
ENSG00000102317	5116.53	0.00201213	0.00116562	1.72624	0.0843051	0.134663	RBM3	RBM3	5935
ENSG00000102349	76.4456	0.00550177	0.004497	1.22343	0.221167	0.300148	KLF8	KLF8	11279
ENSG00000102359	732.209	-0.00494119	0.00268029	-1.84353	0.0652519	0.108543	SRPX2	SRPX2	27286
ENSG00000102362	64.8298	-0.00416777	0.00207216	-2.01132	0.0442918	0.0786446	SYTL4	SYTL4	94121
ENSG00000102383	17.053	-0.00130207	0.00689567	-0.188824	0.850231	0.884806	ZDHHC15	ZDHHC15	158866
ENSG00000102384	234.786	-0.0202354	0.00478871	-4.22564	2.38263e-05	0.000151801	CENPI	CENPI	2491
ENSG00000102385	47.5397	-0.0306416	0.00522693	-5.86225	4.56644e-09	1.86637e-07	DRP2	DRP2	1821
ENSG00000102390	332.817	-0.000155999	0.00103347	-0.150947	0.880018	0.908839	PBDC1	PBDC1	51260
ENSG00000102393	259.192	-0.00554735	0.00180117	-3.07985	0.00207103	0.00592693	GLA	GLA	2717
ENSG00000102401	1934.61	0.00640222	0.00171049	3.74292	0.000181896	0.000792073	ARMCX3	ARMCX3	51566
ENSG00000102409	150.821	-4.20277e-05	0.0054254	-0.00774648	0.993819	0.996014	BEX4	BEX4	56271
ENSG00000102445	63.6122	0.0233872	0.00478714	4.88541	1.03212e-06	1.26768e-05	RUBCNL	RUBCNL	80183
ENSG00000102452	54.6741	0.00474982	0.00527912	0.899736	0.368261	0.456571	NALCN	NALCN	259232
ENSG00000102466	15.8408	0.015522	0.00714124	2.17357	0.0297373	0.0561691	FGF14	FGF14	2259
ENSG00000102468	65.9234	0.0159995	0.00672931	2.37758	0.0174265	0.0357555	HTR2A	HTR2A	3356
ENSG00000102471	758.648	0.0139124	0.00325714	4.27135	1.9429e-05	0.000128907	NDFIP2	NDFIP2	54602
ENSG00000102524	11.9418	0.0168999	0.00417211	4.05068	5.10697e-05	0.000280637	TNFSF13B	TNFSF13B	10673
ENSG00000102531	1395.16	-0.00116575	0.00106346	-1.09619	0.272995	0.357573	FNDC3A	FNDC3A	22862
ENSG00000102543	124.908	0.00604529	0.00123901	4.87914	1.0655e-06	1.30014e-05	CDADC1	CDADC1	81602
ENSG00000102547	187.325	0.00216017	0.00180985	1.19356	0.232648	0.313004	CAB39L	CAB39L	81617
ENSG00000102554	169.605	0.00729968	0.00396019	1.84326	0.0652903	0.108564	KLF5	KLF5	688
ENSG00000102572	1071.19	-0.00116595	0.000935889	-1.24582	0.21283	0.29111	STK24	STK24	8428
ENSG00000102575	111.097	-0.0111139	0.00558813	-1.98884	0.046719	0.0820762	ACP5	ACP5	54
ENSG00000102580	1181.95	0.00436342	0.0011254	3.8772	0.000105664	0.000509239	DNAJC3	DNAJC3	5611
ENSG00000102595	958.816	0.000966108	0.00164208	0.588345	0.556301	0.636696	UGGT2	UGGT2	55757
ENSG00000102606	847.04	0.00185061	0.000835935	2.21382	0.0268413	0.051502	ARHGEF7	ARHGEF7	8874
ENSG00000102678	195.261	0.104278	0.0105917	9.8453	7.18266e-23	1.20949e-18	FGF9	FGF9	2254
ENSG00000102683	127.352	0.00696518	0.00553157	1.25917	0.207969	0.285621	SGCG	SGCG	6445
ENSG00000102699	1544.82	-0.00196469	0.00170459	-1.15259	0.249079	0.331351	PARP4	PARP4	143
ENSG00000102710	754.906	-0.000528705	0.000760587	-0.695127	0.486976	0.572799	SUPT20H	SUPT20H	55578
ENSG00000102738	140.624	-0.00534568	0.00124574	-4.29116	1.77739e-05	0.000120295	MRPS31	MRPS31	10240
ENSG00000102743	211.065	-0.00357105	0.00133725	-2.67043	0.00757531	0.017734	SLC25A15	SLC25A15	10166
ENSG00000102753	1496.18	0.000710914	0.00116442	0.610531	0.54151	0.623359	KPNA3	KPNA3	3839
ENSG00000102755	123.224	-0.00332093	0.00554624	-0.598771	0.549325	0.630072	FLT1	FLT1	2321
ENSG00000102760	344.308	0.0473036	0.0063336	7.46866	8.10125e-14	4.26303e-11	RGCC	RGCC	28984
ENSG00000102763	431.74	0.00652114	0.00184194	3.54036	0.00039958	0.00150492	VWA8	VWA8	23078
ENSG00000102780	585.871	0.0106033	0.00234482	4.522	6.12566e-06	5.14721e-05	DGKH	DGKH	160851
ENSG00000102781	1082.77	-0.000534756	0.00179944	-0.29718	0.766329	0.817391	KATNAL1	KATNAL1	84056
ENSG00000102786	551.92	0.00243631	0.000995065	2.4484	0.0143494	0.0304222	INTS6	INTS6	26512
ENSG00000102796	45.9899	0.0133227	0.00307041	4.33907	1.43089e-05	0.000101196	DHRS12	DHRS12	79758
ENSG00000102802	1357.5	0.0293901	0.00547873	5.36439	8.12228e-08	1.73831e-06	MEDAG	MEDAG	84935
ENSG00000102804	1599.09	0.00954148	0.0023646	4.03514	5.457e-05	0.000296708	TSC22D1	TSC22D1	8848
ENSG00000102805	524.999	0.0123651	0.00210963	5.86127	4.59348e-09	1.87287e-07	CLN5	CLN5	1203
ENSG00000102858	740.268	-0.00455462	0.00203368	-2.23959	0.0251173	0.0487326	MGRN1	MGRN1	23295
ENSG00000102870	558.395	-0.00239919	0.000862931	-2.78027	0.00543131	0.0132914	ZNF629	ZNF629	23361
ENSG00000102871	204.657	-0.00228945	0.00199214	-1.14924	0.250458	0.332817	TRADD	TRADD	8717
ENSG00000102878	51.7557	0.000204958	0.0037974	0.0539733	0.956956	0.969042	HSF4	HSF4	3299
ENSG00000102879	13.439	-0.0242082	0.00560889	-4.31604	1.58853e-05	0.000109808	CORO1A	CORO1A	11151
ENSG00000102882	1092.17	-0.00303906	0.0015053	-2.0189	0.0434973	0.0774753	MAPK3	MAPK3	5595
ENSG00000102886	22.1002	-0.00446237	0.00276995	-1.61099	0.107182	0.164785	GDPD3	GDPD3	79153
ENSG00000102890	12.501	-0.00980516	0.00274346	-3.57401	0.000351556	0.00135683	ELMO3	ELMO3	79767
ENSG00000102893	1228.96	0.00296439	0.000997364	2.97222	0.00295652	0.00794903	PHKB	PHKB	5257
ENSG00000102897	220.978	0.00338376	0.00140125	2.41482	0.0157429	0.0328373	LYRM1	LYRM1	57149
ENSG00000102898	1164.83	-0.00177159	0.0012712	-1.39365	0.163425	0.234285	NUTF2	NUTF2	10204
ENSG00000102900	700.772	-0.00758308	0.00205644	-3.68748	0.000226489	0.000947306	NUP93	NUP93	9688
ENSG00000102901	871.403	-0.0100008	0.00259532	-3.85341	0.000116486	0.000552382	CENPT	CENPT	80152
ENSG00000102904	19.466	-5.42539e-05	0.00289923	-0.0187132	0.98507	0.990481	TSNAXIP1	TSNAXIP1	55815
ENSG00000102908	1650.86	0.0085467	0.00183682	4.653	3.27143e-06	3.14607e-05	NFAT5	NFAT5	10725
ENSG00000102910	1518.25	0.00171866	0.000593213	2.8972	0.00376504	0.00976729	LONP2	LONP2	83752
ENSG00000102921	646.133	0.00160931	0.000778308	2.0677	0.0386679	0.0700091	N4BP1	N4BP1	9683
ENSG00000102931	1635.27	0.00679688	0.000998187	6.80923	9.81243e-12	1.63525e-09	ARL2BP	ARL2BP	23568
ENSG00000102935	27.9302	0.0076251	0.0080775	0.943992	0.345174	0.433242	ZNF423	ZNF423	23090
ENSG00000102967	73.2677	-0.00828763	0.00263649	-3.14344	0.00166977	0.00494578	DHODH	DHODH	1723
ENSG00000102974	658.716	-0.0036473	0.00116319	-3.1356	0.00171502	0.00505801	CTCF	CTCF	10664
ENSG00000102977	156.505	-0.0113398	0.00269266	-4.21137	2.5383e-05	0.000159665	ACD	ACD	65057
ENSG00000102978	991.73	-0.000941267	0.000885844	-1.06257	0.287979	0.373654	POLR2C	POLR2C	5432
ENSG00000102984	58.1164	-0.00386665	0.00148745	-2.59952	0.00933543	0.0211973	ZNF821	ZNF821	55565
ENSG00000102996	27.037	-0.0070176	0.00340092	-2.06344	0.0390705	0.0706669	MMP15	MMP15	4324
ENSG00000103005	508.313	-0.0017195	0.00111227	-1.54593	0.122121	0.183639	USB1	USB1	79650
ENSG00000103018	963.451	-0.00108928	0.000867999	-1.25493	0.209503	0.287428	CYB5B	CYB5B	80777
ENSG00000103021	65.8729	0.00761197	0.0024271	3.13624	0.0017113	0.00505023	CFAP263	CFAP263	29070
ENSG00000103024	111.413	-0.00548031	0.00408042	-1.34307	0.179248	0.252414	NME3	NME3	4832
ENSG00000103034	219.852	-0.0103006	0.00421428	-2.44422	0.0145167	0.0306823	NDRG4	NDRG4	65009
ENSG00000103035	1405.48	-0.00349667	0.000887129	-3.94156	8.09541e-05	0.000407909	PSMD7	PSMD7	5713
ENSG00000103037	116.96	0.00409107	0.00146713	2.78848	0.00529561	0.0130198	SETD6	SETD6	79918
ENSG00000103042	518.173	0.00161683	0.00123379	1.31046	0.19004	0.264908	SLC38A7	SLC38A7	55238
ENSG00000103043	435.949	-0.00494294	0.0015585	-3.1716	0.00151603	0.00456023	VAC14	VAC14	55697
ENSG00000103044	33.5318	0.0255927	0.00740256	3.45728	0.000545649	0.00194541	HAS3	HAS3	3038
ENSG00000103047	342.244	0.00358629	0.00146869	2.44182	0.0146133	0.0308588	TANGO6	TANGO6	79613
ENSG00000103051	958.859	-0.00275354	0.000915238	-3.00855	0.00262497	0.00720487	COG4	COG4	25839
ENSG00000103061	277.62	-0.00277211	0.000873131	-3.17491	0.00149881	0.00451494	SLC7A6OS	SLC7A6OS	84138
ENSG00000103064	1194.12	0.00727864	0.00173312	4.19974	2.6722e-05	0.000165615	SLC7A6	SLC7A6	9057
ENSG00000103066	542.741	-5.29166e-05	0.0022696	-0.0233154	0.981399	0.987675	PLA2G15	PLA2G15	23659
ENSG00000103091	395.178	0.00010555	0.00107803	0.0979099	0.922004	0.941689	WDR59	WDR59	79726
ENSG00000103111	583.581	0.000357078	0.000613127	0.582389	0.560305	0.640354	MON1B	MON1B	22879
ENSG00000103121	235.96	-0.00780222	0.00201451	-3.873	0.000107503	0.000516179	CMC2	CMC2	56942
ENSG00000103126	290.334	-0.00675807	0.00179792	-3.75882	0.000170717	0.000751164	AXIN1	AXIN1	8312
ENSG00000103145	665.956	-0.00554061	0.00257325	-2.15316	0.0313063	0.0586589	HCFC1R1	HCFC1R1	54985
ENSG00000103148	403.196	-0.00716258	0.00169047	-4.23703	2.26496e-05	0.000145516	NPRL3	NPRL3	8131
ENSG00000103150	100.334	0.00677735	0.00141574	4.78715	1.69165e-06	1.88148e-05	MLYCD	MLYCD	23417
ENSG00000103152	600.42	-0.00906781	0.00283285	-3.20095	0.00136977	0.00419373	MPG	MPG	4350
ENSG00000103160	349.317	0.00389935	0.000918779	4.24406	2.19508e-05	0.000142056	HSDL1	HSDL1	83693
ENSG00000103168	363.109	-0.00830907	0.00203747	-4.07814	4.53974e-05	0.000253885	TAF1C	TAF1C	9013
ENSG00000103174	214.18	-0.0033918	0.00187346	-1.81044	0.0702269	0.115517	NAGPA	NAGPA	51172
ENSG00000103175	77.0548	0.0144445	0.0101562	1.42223	0.154959	0.224538	WFDC1	WFDC1	58189
ENSG00000103187	3265.88	-0.0131548	0.00270917	-4.85565	1.19993e-06	1.43201e-05	COTL1	COTL1	23406
ENSG00000103194	685.2	-0.00230472	0.0011803	-1.95267	0.0508593	0.0881634	USP10	USP10	9100
ENSG00000103196	2358.76	-0.00675904	0.0040316	-1.67651	0.0936375	0.147017	CRISPLD2	CRISPLD2	83716
ENSG00000103197	989.659	-0.00792128	0.00158793	-4.98844	6.08694e-07	8.39459e-06	TSC2	TSC2	7249
ENSG00000103199	150.536	0.000167625	0.00140896	0.118971	0.905299	0.929079	ZNF500	ZNF500	26048
ENSG00000103202	1656.62	-0.00628524	0.00183689	-3.42168	0.000622353	0.00217063	NME4	NME4	4833
ENSG00000103222	1453.27	0.000105529	0.00105267	0.100249	0.920146	0.940476	ABCC1	ABCC1	4363
ENSG00000103226	450.716	-0.00269419	0.0028046	-0.960631	0.336738	0.425126	NOMO3	NOMO3	408050
ENSG00000103227	203.448	-0.00363365	0.00184648	-1.96788	0.0490819	0.0855403	LMF1	LMF1	64788
ENSG00000103241	44.4666	-0.0243761	0.00672219	-3.62622	0.000287605	0.00114871	FOXF1	FOXF1	2294
ENSG00000103245	206.983	-0.00580353	0.00205694	-2.82144	0.00478081	0.011962	CIAO3	CIAO3	64428
ENSG00000103248	166.218	-0.00169789	0.000890863	-1.90589	0.0566642	0.0964977	MTHFSD	MTHFSD	64779
ENSG00000103249	652.109	-0.00437482	0.0023762	-1.8411	0.0656072	0.109037	CLCN7	CLCN7	1186
ENSG00000103253	34.0895	-0.0128175	0.00453139	-2.8286	0.00467521	0.0117274	HAGHL	HAGHL	84264
ENSG00000103254	64.4144	-0.00414857	0.00434317	-0.955194	0.33948	0.427723	ANTKMT	ANTKMT	65990
ENSG00000103257	1619.45	-0.00258559	0.00491728	-0.525816	0.599016	0.674208	SLC7A5	SLC7A5	8140
ENSG00000103260	195.876	-0.0108057	0.00319522	-3.38182	0.000720064	0.00245399	METRN	METRN	79006
ENSG00000103264	461.237	5.63546e-05	0.00116634	0.0483176	0.961463	0.972435	FBXO31	FBXO31	79791
ENSG00000103266	910.785	-0.0075319	0.00232911	-3.2338	0.00122153	0.00379999	STUB1	STUB1	10273
ENSG00000103269	11.9179	-0.00910771	0.00368074	-2.47442	0.0133452	0.0286449	RHBDL1	RHBDL1	9028
ENSG00000103274	262.984	-0.00552696	0.00132331	-4.17663	2.95854e-05	0.000178498	NUBP1	NUBP1	4682
ENSG00000103275	1417.42	-0.00269802	0.000837952	-3.21978	0.00128291	0.0039653	UBE2I	UBE2I	7329
ENSG00000103319	612.716	0.000860355	0.00129742	0.663126	0.50725	0.592096	EEF2K	EEF2K	29904
ENSG00000103326	472.208	-0.0110242	0.0044571	-2.4734	0.0133834	0.0287087	CAPN15	CAPN15	6650
ENSG00000103335	4709.97	-0.0115859	0.00340315	-3.40446	0.000662938	0.00228837	PIEZO1	PIEZO1	9780
ENSG00000103342	2638.11	-0.00351258	0.00151366	-2.32059	0.0203091	0.0406786	GSPT1	GSPT1	2935
ENSG00000103343	106.55	0.00126812	0.00103851	1.2211	0.222049	0.301175	ZNF174	ZNF174	7727
ENSG00000103351	335.422	0.00349164	0.00139977	2.49445	0.0126153	0.0272765	CLUAP1	CLUAP1	23059
ENSG00000103353	1774.34	0.0040227	0.00113578	3.5418	0.000397412	0.00149844	UBFD1	UBFD1	56061
ENSG00000103356	443.763	-0.0021654	0.000874905	-2.47501	0.0133233	0.0286126	EARS2	EARS2	124454
ENSG00000103363	1195.63	-0.00712657	0.00249918	-2.85156	0.00435056	0.0110396	ELOB	ELOB	6923
ENSG00000103365	649.771	0.00309135	0.00137759	2.24403	0.0248305	0.0482372	GGA2	GGA2	23062
ENSG00000103381	971.826	-0.00247419	0.00165752	-1.49271	0.135513	0.200846	CPPED1	CPPED1	55313
ENSG00000103404	170.533	-0.00303921	0.00187416	-1.62164	0.10488	0.161936	USP31	USP31	57478
ENSG00000103415	557.936	-0.0058002	0.00162958	-3.55932	0.00037182	0.00141846	HMOX2	HMOX2	3163
ENSG00000103423	513.748	-0.00403589	0.00129187	-3.12408	0.00178364	0.00522253	DNAJA3	DNAJA3	9093
ENSG00000103426	96.1005	-0.00917314	0.00342868	-2.67541	0.0074637	0.0175172	CORO7-PAM16	CORO7-PAM16	100529144
ENSG00000103429	1062.97	-0.000147494	0.000640184	-0.230393	0.817786	0.858041	BFAR	BFAR	51283
ENSG00000103449	376.262	-0.0135241	0.00357081	-3.7874	0.000152229	0.000685215	SALL1	SALL1	6299
ENSG00000103479	1458.26	0.00479334	0.00158559	3.02305	0.0025024	0.00694656	RBL2	RBL2	5934
ENSG00000103485	332.143	0.00412237	0.00504027	0.817886	0.413422	0.50116	QPRT	QPRT	23475
ENSG00000103489	2235.77	-0.0156396	0.0032296	-4.84257	1.28172e-06	1.50929e-05	XYLT1	XYLT1	64131
ENSG00000103490	111.247	0.000168008	0.00336184	0.049975	0.960142	0.971508	PYCARD	PYCARD	29108
ENSG00000103494	568.733	-0.000156537	0.00130181	-0.120246	0.904289	0.928438	RPGRIP1L	RPGRIP1L	23322
ENSG00000103495	1980.6	-0.00792979	0.00182484	-4.34548	1.38972e-05	9.87407e-05	MAZ	MAZ	4150
ENSG00000103496	648.177	-0.00193317	0.00103939	-1.85991	0.0628976	0.105323	STX4	STX4	6810
ENSG00000103502	1174.89	0.00121638	0.00143595	0.847087	0.396947	0.484958	CDIPT	CDIPT	10423
ENSG00000103507	825.609	-0.00613679	0.00141887	-4.32511	1.52453e-05	0.000106081	BCKDK	BCKDK	10295
ENSG00000103510	291.865	0.00147863	0.000889976	1.66143	0.0966276	0.150994	KAT8	KAT8	84148
ENSG00000103512	1902.61	-0.00147675	0.0014295	-1.03305	0.301581	0.38821	NOMO1	NOMO1	23420
ENSG00000103522	111.908	-0.00690906	0.0050179	-1.37688	0.168548	0.240117	IL21R	IL21R	50615
ENSG00000103540	371.95	-0.00421802	0.00168416	-2.50453	0.0122615	0.0266621	CCP110	CCP110	9738
ENSG00000103544	1114.84	0.000604096	0.000923895	0.653858	0.513204	0.597596	VPS35L	VPS35L	57020
ENSG00000103549	1140.68	-0.00477603	0.00146107	-3.26885	0.00107985	0.00342964	RNF40	RNF40	9810
ENSG00000103550	317.009	-0.00498637	0.00152359	-3.27278	0.00106495	0.0033893	KNOP1	KNOP1	400506
ENSG00000103569	9.46416	0.0290012	0.0086743	3.34335	0.000827739	0.0027508	AQP9	AQP9	366
ENSG00000103591	626.625	0.00348708	0.000876123	3.98013	6.88788e-05	0.000356548	AAGAB	AAGAB	79719
ENSG00000103599	23.3498	-0.00333955	0.00210966	-1.58298	0.113425	0.172769	IQCH	IQCH	64799
ENSG00000103642	509.09	0.00900225	0.00175636	5.12551	2.96741e-07	4.76796e-06	LACTB	LACTB	114294
ENSG00000103647	268.002	0.0131165	0.00420843	3.11672	0.00182875	0.00533513	CORO2B	CORO2B	10391
ENSG00000103653	467.625	-0.00681873	0.0021208	-3.21517	0.0013037	0.00401774	CSK	CSK	1445
ENSG00000103657	1666.52	-0.000870766	0.00097093	-0.896837	0.369806	0.45798	HERC1	HERC1	8925
ENSG00000103671	374.322	-0.000849158	0.000852536	-0.996038	0.319232	0.406899	TRIP4	TRIP4	9325
ENSG00000103707	169.1	0.00217887	0.000870343	2.50346	0.0122985	0.0267219	MTFMT	MTFMT	123263
ENSG00000103710	10.2689	0.00328842	0.00808409	0.406777	0.684172	0.748977	RASL12	RASL12	51285
ENSG00000103723	6.6908	0.00597205	0.00604887	0.987299	0.323496	0.411152	AP3B2	AP3B2	8120
ENSG00000103742	122.225	0.00376851	0.00537336	0.701332	0.483096	0.569149	IGDCC4	IGDCC4	57722
ENSG00000103769	1748.3	0.00502945	0.000893045	5.63179	1.78344e-08	5.21378e-07	RAB11A	RAB11A	8766
ENSG00000103811	27.9013	-0.00406351	0.00511974	-0.793694	0.427373	0.515156	CTSH	CTSH	1512
ENSG00000103852	262.286	0.000316493	0.00102044	0.310154	0.756444	0.809106	TTC23	TTC23	64927
ENSG00000103855	1979.67	-0.00214278	0.00169718	-1.26255	0.206751	0.28425	CD276	CD276	80381
ENSG00000103876	318.653	-0.00424312	0.00117713	-3.60463	0.000312595	0.0012313	FAH	FAH	2184
ENSG00000103888	38659.9	0.0428452	0.00667815	6.41573	1.4015e-10	1.18593e-08	CEMIP	CEMIP	57214
ENSG00000103932	329.224	-0.00620469	0.0015195	-4.08338	4.43853e-05	0.000249551	RPAP1	RPAP1	26015
ENSG00000103942	240.071	-0.0184777	0.00506991	-3.64458	0.000267826	0.00108699	HOMER2	HOMER2	9455
ENSG00000103966	846.678	-0.00580184	0.00238497	-2.43267	0.0149881	0.0315481	EHD4	EHD4	30844
ENSG00000103978	1069.66	0.00170313	0.00114654	1.48546	0.137423	0.203292	TMEM87A	TMEM87A	25963
ENSG00000103994	1698.1	0.00459556	0.00127446	3.6059	0.000311076	0.00122588	ZNF106	ZNF106	64397
ENSG00000103995	151.199	-0.0177828	0.00344588	-5.1606	2.46165e-07	4.13073e-06	CEP152	CEP152	22995
ENSG00000104043	70.8178	0.0114286	0.00545274	2.09593	0.0360884	0.0660033	ATP8B4	ATP8B4	79895
ENSG00000104047	763.41	0.00941207	0.00231664	4.06281	4.84855e-05	0.000268745	DTWD1	DTWD1	56986
ENSG00000104064	336.849	0.000129983	0.00121037	0.107391	0.914479	0.936116	GABPB1	GABPB1	2553
ENSG00000104067	1845.86	0.00455263	0.00109204	4.16892	3.06046e-05	0.000183399	TJP1	TJP1	7082
ENSG00000104081	193.271	-0.00281785	0.00522333	-0.539473	0.58956	0.66588	BMF	BMF	90427
ENSG00000104093	610.674	-0.00312817	0.00144796	-2.1604	0.0307416	0.0577783	DMXL2	DMXL2	23312
ENSG00000104129	151.811	-0.00485304	0.00101264	-4.79248	1.6473e-06	1.84312e-05	DNAJC17	DNAJC17	55192
ENSG00000104131	845.13	0.000223242	0.00108238	0.206252	0.836594	0.873583	EIF3J	EIF3J	8669
ENSG00000104133	950.344	0.00251983	0.00105496	2.38855	0.0169148	0.0348926	SPG11	SPG11	80208
ENSG00000104142	481.609	-0.00286988	0.00166623	-1.72238	0.0850005	0.135645	VPS18	VPS18	57617
ENSG00000104147	52.7021	-0.0215463	0.00506332	-4.25536	2.08709e-05	0.000136749	OIP5	OIP5	11339
ENSG00000104154	206.011	0.00654277	0.00208035	3.14503	0.00166072	0.00492573	SLC30A4	SLC30A4	7782
ENSG00000104164	1161.51	0.00365941	0.00116252	3.14783	0.00164485	0.00488753	BLOC1S6	BLOC1S6	26258
ENSG00000104177	61.514	-0.0138648	0.00488799	-2.8365	0.00456103	0.0114854	MYEF2	MYEF2	50804
ENSG00000104205	157.635	0.013866	0.00174887	7.92851	2.21787e-15	3.73467e-12	SGK3	SGK3	23678
ENSG00000104213	92.0288	0.054383	0.00749106	7.25973	3.87878e-13	1.48443e-10	PDGFRL	PDGFRL	5157
ENSG00000104218	220.694	0.000568174	0.000991087	0.573284	0.566453	0.645715	CSPP1	CSPP1	79848
ENSG00000104219	387.061	0.00927365	0.00219367	4.22746	2.36343e-05	0.000150806	ZDHHC2	ZDHHC2	51201
ENSG00000104221	176.764	0.000298839	0.00128935	0.231775	0.816713	0.857449	BRF2	BRF2	55290
ENSG00000104228	270.924	0.00226089	0.00134895	1.67604	0.09373	0.147108	TRIM35	TRIM35	23087
ENSG00000104231	285.795	0.00657884	0.00166361	3.95455	7.66803e-05	0.000389979	ZFAND1	ZFAND1	79752
ENSG00000104290	21.0187	-0.00865346	0.00493735	-1.75265	0.0796618	0.128464	FZD3	FZD3	7976
ENSG00000104299	152.546	-0.00212208	0.000970303	-2.18703	0.0287404	0.0545553	INTS9	INTS9	55756
ENSG00000104312	302.446	-0.00143365	0.00202784	-0.706983	0.479577	0.565915	RIPK2	RIPK2	8767
ENSG00000104320	1002.88	-0.0029504	0.00133859	-2.20411	0.0275169	0.052572	NBN	NBN	4683
ENSG00000104321	13.6633	-0.00902446	0.00465447	-1.93888	0.0525159	0.0905226	TRPA1	TRPA1	8989
ENSG00000104324	784.233	0.0107251	0.00218615	4.90594	9.29812e-07	1.16151e-05	CPQ	CPQ	10404
ENSG00000104325	740.871	-0.000206322	0.000915202	-0.225439	0.821638	0.861321	DECR1	DECR1	1666
ENSG00000104331	2816.04	0.00394697	0.00130816	3.01718	0.0025514	0.00705351	BPNT2	BPNT2	54928
ENSG00000104332	2663.08	-0.00109172	0.00903237	-0.120868	0.903796	0.928159	SFRP1	SFRP1	6422
ENSG00000104341	852.136	-0.00200593	0.00144655	-1.3867	0.165534	0.236563	LAPTM4B	LAPTM4B	55353
ENSG00000104343	360.751	0.0116459	0.00210582	5.53032	3.19643e-08	8.41011e-07	UBE2W	UBE2W	55284
ENSG00000104356	242.419	-0.0116955	0.00269775	-4.33526	1.45585e-05	0.000102488	POP1	POP1	10940
ENSG00000104361	1097.14	0.015662	0.00269788	5.80529	6.42537e-09	2.39543e-07	NIPAL2	NIPAL2	79815
ENSG00000104365	638.805	0.000894391	0.000829127	1.07871	0.280715	0.36586	IKBKB	IKBKB	3551
ENSG00000104368	753.716	-0.001834	0.00309049	-0.593433	0.552891	0.633601	PLAT	PLAT	5327
ENSG00000104375	363.127	0.00326686	0.00102105	3.19951	0.00137662	0.00421011	STK3	STK3	6788
ENSG00000104381	94.3604	0.00364403	0.00258311	1.41071	0.15833	0.228301	GDAP1	GDAP1	54332
ENSG00000104388	2526	0.010017	0.00181163	5.52929	3.21529e-08	8.43337e-07	RAB2A	RAB2A	5862
ENSG00000104408	2538.24	0.00209711	0.00173825	1.20645	0.227643	0.307302	EIF3E	EIF3E	3646
ENSG00000104412	417.259	0.00214372	0.00115131	1.86198	0.0626053	0.104918	EMC2	EMC2	9694
ENSG00000104415	738.435	0.0256466	0.00591325	4.33714	1.44347e-05	0.000101871	CCN4	CCN4	8840
ENSG00000104419	3471.79	-0.00321534	0.00199987	-1.60778	0.107884	0.165709	NDRG1	NDRG1	10397
ENSG00000104427	253.531	0.00944981	0.00196961	4.79781	1.60413e-06	1.8044e-05	ZC2HC1A	ZC2HC1A	51101
ENSG00000104432	22.7909	0.0229429	0.00534026	4.29622	1.73735e-05	0.000118128	IL7	IL7	3574
ENSG00000104435	1386.23	0.0126943	0.00640097	1.98318	0.0473471	0.0830442	STMN2	STMN2	11075
ENSG00000104442	515.834	0.00161255	0.00135297	1.19186	0.233315	0.313801	ARMC1	ARMC1	55156
ENSG00000104447	785.413	0.00328628	0.0023237	1.41425	0.157289	0.22725	TRPS1	TRPS1	7227
ENSG00000104450	44.3329	-0.00214997	0.0025995	-0.827073	0.408196	0.495967	SPAG1	SPAG1	6674
ENSG00000104472	332.084	0.00505579	0.00138321	3.65512	0.000257063	0.00105091	CHRAC1	CHRAC1	54108
ENSG00000104490	266.558	0.00140998	0.00229066	0.615536	0.538201	0.620609	NCALD	NCALD	83988
ENSG00000104497	172.362	0.0109851	0.00209738	5.23754	1.62735e-07	2.99159e-06	SNX16	SNX16	64089
ENSG00000104517	2923.14	-0.000587013	0.000842241	-0.696965	0.485824	0.571884	UBR5	UBR5	51366
ENSG00000104518	335.221	-0.0057207	0.00262776	-2.17702	0.0294789	0.0557936	GSDMD	GSDMD	79792
ENSG00000104522	477.051	-0.00920191	0.00215107	-4.27783	1.88722e-05	0.000126007	GFUS	GFUS	7264
ENSG00000104524	206.264	-0.0083411	0.00332365	-2.50962	0.0120861	0.0263453	PYCR3	PYCR3	65263
ENSG00000104529	2512.22	-0.00838282	0.00207985	-4.03049	5.56616e-05	0.000300894	EEF1D	EEF1D	1936
ENSG00000104549	780.532	0.00195586	0.00163649	1.19516	0.232026	0.312271	SQLE	SQLE	6713
ENSG00000104611	1639.15	0.00365388	0.00285439	1.28009	0.200514	0.276985	SH2D4A	SH2D4A	63898
ENSG00000104613	631.387	0.00222456	0.000907338	2.45175	0.0142165	0.0301956	INTS10	INTS10	55174
ENSG00000104626	462.571	-0.000133291	0.00172724	-0.0771699	0.938488	0.954877	ERI1	ERI1	90459
ENSG00000104635	1649.97	0.00408712	0.00161549	2.52996	0.0114074	0.025086	SLC39A14	SLC39A14	23516
ENSG00000104643	531.177	0.0022877	0.00115689	1.97746	0.04799	0.0839502	MTMR9	MTMR9	66036
ENSG00000104660	609.507	0.00374876	0.00125387	2.98974	0.00279215	0.00758584	LEPROTL1	LEPROTL1	23484
ENSG00000104671	423.722	0.00414277	0.00139701	2.96544	0.00302246	0.00810561	DCTN6	DCTN6	10671
ENSG00000104679	278.973	-0.00472823	0.00156897	-3.01359	0.00258173	0.0071175	R3HCC1	R3HCC1	203069
ENSG00000104687	398.844	0.00312365	0.00104986	2.97529	0.00292709	0.00788501	GSR	GSR	2936
ENSG00000104689	42.4604	-0.00477114	0.00453525	-1.05201	0.292794	0.37885	TNFRSF10A	TNFRSF10A	8797
ENSG00000104691	141.406	0.000725859	0.0016079	0.451433	0.651677	0.721188	UBXN8	UBXN8	7993
ENSG00000104695	1468.75	0.00466262	0.00101811	4.57967	4.65707e-06	4.13828e-05	PPP2CB	PPP2CB	5516
ENSG00000104714	206.99	-0.00188329	0.00100856	-1.8673	0.061859	0.103915	ERICH1	ERICH1	157697
ENSG00000104723	1622.81	0.00302735	0.00436799	0.693076	0.488262	0.57383	TUSC3	TUSC3	7991
ENSG00000104728	638.997	2.74349e-05	0.00103736	0.0264468	0.978901	0.985514	ARHGEF10	ARHGEF10	9639
ENSG00000104731	173.154	-0.0053949	0.00170983	-3.15522	0.00160375	0.00478653	KLHDC4	KLHDC4	54758
ENSG00000104738	1359.09	-0.0147844	0.00353249	-4.18525	2.84846e-05	0.000174166	MCM4	MCM4	4173
ENSG00000104756	1456.66	0.00564797	0.00143616	3.93268	8.40027e-05	0.000420738	KCTD9	KCTD9	54793
ENSG00000104763	1417.5	0.00931645	0.00200411	4.64867	3.34085e-06	3.19458e-05	ASAH1	ASAH1	427
ENSG00000104765	5148.89	0.00924076	0.00221087	4.17969	2.91902e-05	0.000177129	BNIP3L	BNIP3L	665
ENSG00000104774	677.656	-0.000422186	0.00128207	-0.329301	0.741928	0.797146	MAN2B1	MAN2B1	4125
ENSG00000104783	98.6255	-0.00138143	0.00709932	-0.194586	0.845717	0.880489	KCNN4	KCNN4	3783
ENSG00000104805	4501.75	0.000372977	0.00143499	0.259917	0.794928	0.840185	NUCB1	NUCB1	4924
ENSG00000104812	2272.12	-0.00843036	0.00175704	-4.79805	1.60217e-06	1.80414e-05	GYS1	GYS1	2997
ENSG00000104823	495.879	0.00190109	0.0023013	0.826093	0.408751	0.496499	ECH1	ECH1	1891
ENSG00000104824	1745.09	-0.00241801	0.00120767	-2.00222	0.0452608	0.0799902	HNRNPL	HNRNPL	3191
ENSG00000104825	186.718	-0.0058724	0.00250871	-2.3408	0.0192424	0.0388656	NFKBIB	NFKBIB	4793
ENSG00000104826	16.7271	-0.00756332	0.00689554	-1.09684	0.272711	0.357312	LHB	LHB	3972
ENSG00000104827	8.5496	-0.0166532	0.0101488	-1.6409	0.100817	0.156525	CGB3	CGB3	1082
ENSG00000104835	93.2374	-0.00868342	0.00160931	-5.39575	6.82395e-08	1.52197e-06	SARS2	SARS2	54938
ENSG00000104852	2120.37	-0.00405221	0.00125611	-3.226	0.00125534	0.00389223	SNRNP70	SNRNP70	6625
ENSG00000104853	1345.82	-0.00376169	0.00166339	-2.26146	0.0237309	0.0464225	CLPTM1	CLPTM1	1209
ENSG00000104856	86.529	0.00376435	0.0029335	1.28323	0.199411	0.27587	RELB	RELB	5971
ENSG00000104859	296.18	-0.0071829	0.00160712	-4.46943	7.84271e-06	6.27058e-05	CLASRP	CLASRP	11129
ENSG00000104863	64.8837	-0.0137149	0.00335537	-4.08746	4.36131e-05	0.000245948	LIN7B	LIN7B	64130
ENSG00000104866	330.192	-0.00766673	0.00262836	-2.91692	0.00353506	0.00926201	PPP1R37	PPP1R37	284352
ENSG00000104870	720.166	0.00596328	0.00236252	2.52412	0.0115989	0.0254514	FCGRT	FCGRT	2217
ENSG00000104872	445.596	-0.00478691	0.00123284	-3.88285	0.000103241	0.000499561	PIH1D1	PIH1D1	55011
ENSG00000104880	480.453	-0.00460994	0.00170414	-2.70514	0.00682766	0.0162388	ARHGEF18	ARHGEF18	23370
ENSG00000104881	317.544	-0.0073839	0.00349092	-2.11517	0.0344153	0.063488	PPP1R13L	PPP1R13L	10848
ENSG00000104883	21.5669	-0.00071368	0.00347855	-0.205166	0.837443	0.874144	PEX11G	PEX11G	92960
ENSG00000104884	778.256	-0.00681857	0.00242539	-2.81133	0.00493377	0.0122717	ERCC2	ERCC2	2068
ENSG00000104885	558.015	-0.00990434	0.00315391	-3.14034	0.00168751	0.00499226	DOT1L	DOT1L	84444
ENSG00000104886	398.937	-0.00704484	0.00252878	-2.78586	0.00533853	0.0130967	PLEKHJ1	PLEKHJ1	55111
ENSG00000104888	7.52741	-0.00576107	0.0058181	-0.990198	0.322077	0.409689	SLC17A7	SLC17A7	57030
ENSG00000104889	122.67	-0.0186079	0.00482714	-3.85484	0.000115803	0.000549918	RNASEH2A	RNASEH2A	10535
ENSG00000104897	364.716	-0.0137638	0.00296671	-4.63943	3.49365e-06	3.30875e-05	SF3A2	SF3A2	8175
ENSG00000104899	8.06803	-0.011091	0.00502343	-2.20785	0.0272546	0.05217	AMH	AMH	268
ENSG00000104903	13.5026	-0.0105232	0.00512487	-2.05337	0.0400368	0.0721819	LYL1	LYL1	4066
ENSG00000104904	7212.83	-0.000806329	0.00130143	-0.619573	0.535539	0.61826	OAZ1	OAZ1	4946
ENSG00000104907	294.066	-0.00878843	0.00249838	-3.51766	0.000435376	0.0016134	TRMT1	TRMT1	55621
ENSG00000104915	378.279	-0.00731996	0.0017213	-4.25257	2.11334e-05	0.000138079	STX10	STX10	8677
ENSG00000104936	790.104	0.00456566	0.00299349	1.5252	0.12721	0.190357	DMPK	DMPK	1760
ENSG00000104946	573.447	-0.000258086	0.00130235	-0.198169	0.842913	0.878384	TBC1D17	TBC1D17	79735
ENSG00000104951	25.4699	-0.012075	0.00202944	-5.94993	2.68256e-09	1.21104e-07	IL4I1	IL4I1	259307
ENSG00000104957	271.981	-0.00694304	0.00175196	-3.96302	7.40085e-05	0.000379369	YJU2B	YJU2B	81576
ENSG00000104960	979.476	-0.00569263	0.00161667	-3.5212	0.000429594	0.00159482	PTOV1	PTOV1	53635
ENSG00000104964	2682.92	-0.00315036	0.00130985	-2.40514	0.0161664	0.0336081	TLE5	TLE5	166
ENSG00000104969	787.962	-0.0107855	0.00247663	-4.35493	1.33111e-05	9.52987e-05	SGTA	SGTA	6449
ENSG00000104973	512.814	-0.00453012	0.00124488	-3.63899	0.000273711	0.00110634	MED25	MED25	81857
ENSG00000104976	259.544	-0.00879859	0.00264536	-3.32605	0.000880868	0.00289085	SNAPC2	SNAPC2	6618
ENSG00000104979	769.747	-0.0054562	0.00166652	-3.27401	0.00106034	0.00337717	C19orf53	C19orf53	28974
ENSG00000104980	343.475	-0.00498958	0.00148762	-3.35406	0.000796349	0.00266066	TIMM44	TIMM44	10469
ENSG00000104983	67.1567	-0.00991623	0.00212932	-4.65701	3.20842e-06	3.11034e-05	CCDC61	CCDC61	729440
ENSG00000104998	52.3837	-0.00956373	0.00354257	-2.69966	0.00694102	0.016455	IL27RA	IL27RA	9466
ENSG00000105011	201.329	-0.0192639	0.00530222	-3.63317	0.00027996	0.00112619	ASF1B	ASF1B	55723
ENSG00000105048	32.9636	-0.0100833	0.00492197	-2.04863	0.0404983	0.0729126	TNNT1	TNNT1	7138
ENSG00000105053	284.754	-0.000877067	0.000889936	-0.985539	0.324359	0.412	VRK3	VRK3	51231
ENSG00000105058	1102.64	-0.000802746	0.000688555	-1.16584	0.243678	0.325788	FAM32A	FAM32A	26017
ENSG00000105063	1143.67	-0.0085769	0.00268298	-3.19678	0.00138973	0.00424174	PPP6R1	PPP6R1	22870
ENSG00000105072	77.761	-0.000156295	0.00153661	-0.101714	0.918984	0.939744	C19orf44	C19orf44	84167
ENSG00000105085	102.488	-0.00514601	0.00148777	-3.45888	0.000542424	0.00193638	MED26	MED26	9441
ENSG00000105088	567.138	0.00998434	0.00653614	1.52756	0.126622	0.189646	OLFM2	OLFM2	93145
ENSG00000105127	422.959	-0.00396692	0.00119056	-3.33198	0.000862294	0.0028393	AKAP8	AKAP8	10270
ENSG00000105135	504.563	-0.00980433	0.00211469	-4.6363	3.54694e-06	3.34793e-05	ILVBL	ILVBL	10994
ENSG00000105136	166.23	0.0107262	0.00209679	5.11552	3.12877e-07	4.96096e-06	ZNF419	ZNF419	79744
ENSG00000105137	1194.97	-0.00453379	0.0021485	-2.11021	0.0348401	0.0641382	SYDE1	SYDE1	85360
ENSG00000105146	11.6037	0.0121244	0.00357424	3.39217	0.000693426	0.00237668	AURKC	AURKC	6795
ENSG00000105171	397.229	-0.00228723	0.00101493	-2.2536	0.0242215	0.0472779	POP4	POP4	10775
ENSG00000105173	70.3412	-0.00285359	0.00177021	-1.61201	0.10696	0.164529	CCNE1	CCNE1	898
ENSG00000105176	1111.12	0.00247425	0.000781505	3.16601	0.00154544	0.00463549	URI1	URI1	8725
ENSG00000105185	621.939	-0.00562191	0.00183685	-3.06062	0.00220878	0.00626578	PDCD5	PDCD5	9141
ENSG00000105186	544.673	0.000833589	0.000929319	0.896989	0.369725	0.457961	ANKRD27	ANKRD27	84079
ENSG00000105193	3555.93	-0.00245144	0.00138998	-1.76365	0.0777913	0.125955	RPS16	RPS16	6217
ENSG00000105197	484.835	-0.00597939	0.00172945	-3.4574	0.000545414	0.00194499	TIMM50	TIMM50	92609
ENSG00000105202	984.697	-0.00851683	0.0022238	-3.82984	0.000128224	0.000596292	FBL	FBL	2091
ENSG00000105204	152.611	-0.00500267	0.00209801	-2.38448	0.0171031	0.0352034	DYRK1B	DYRK1B	9149
ENSG00000105219	6.06566	-0.00836523	0.00542456	-1.5421	0.123049	0.184903	CCNP	CCNP	79935
ENSG00000105220	4501.92	-0.0039624	0.00130753	-3.03044	0.00244198	0.00680691	GPI	GPI	2821
ENSG00000105221	1986.51	-0.00612485	0.0014648	-4.18135	2.8978e-05	0.000176202	AKT2	AKT2	208
ENSG00000105223	2374.37	-0.00120847	0.00170322	-0.70952	0.478002	0.564253	PLD3	PLD3	23646
ENSG00000105227	92.5422	-0.00324115	0.00183239	-1.7688	0.0769266	0.124783	PRX	PRX	57716
ENSG00000105229	170.501	-0.00909408	0.00217772	-4.17597	2.9672e-05	0.000178829	PIAS4	PIAS4	51588
ENSG00000105245	592.468	-0.00238154	0.00185877	-1.28125	0.200107	0.27656	NUMBL	NUMBL	9253
ENSG00000105248	161.964	-0.00882548	0.0017792	-4.96036	7.03636e-07	9.41854e-06	YJU2	YJU2	55702
ENSG00000105254	919.101	-0.00504947	0.00175304	-2.88041	0.00397155	0.0102211	TBCB	TBCB	1155
ENSG00000105255	38.9058	-0.01938	0.0042205	-4.59188	4.39281e-06	3.95776e-05	FSD1	FSD1	79187
ENSG00000105258	185.215	-0.0054955	0.00174852	-3.14295	0.00167254	0.00495147	POLR2I	POLR2I	5438
ENSG00000105270	1112.73	0.00455618	0.00224616	2.02843	0.0425166	0.0760341	CLIP3	CLIP3	25999
ENSG00000105281	3713.39	0.00387568	0.0019948	1.94289	0.0520295	0.0898497	SLC1A5	SLC1A5	6510
ENSG00000105287	264.568	-0.00280808	0.00137755	-2.03846	0.041504	0.0744432	PRKD2	PRKD2	25865
ENSG00000105290	254.104	0.000162839	0.00307922	0.0528831	0.957825	0.969572	APLP1	APLP1	333
ENSG00000105298	336.037	-0.00912058	0.00292944	-3.11342	0.0018493	0.00538389	CACTIN	CACTIN	58509
ENSG00000105321	293.601	-0.00654625	0.00206945	-3.16328	0.00156001	0.00467078	CCDC9	CCDC9	26093
ENSG00000105323	3402.17	-0.00763657	0.00151359	-5.04532	4.52752e-07	6.67008e-06	HNRNPUL1	HNRNPUL1	11100
ENSG00000105325	654.446	-0.0135107	0.00321608	-4.20099	2.65753e-05	0.000165069	FZR1	FZR1	51343
ENSG00000105327	113.16	0.00274548	0.00259114	1.05957	0.289342	0.375242	BBC3	BBC3	27113
ENSG00000105329	2334.19	-0.0136766	0.00324376	-4.21628	2.48369e-05	0.000156993	TGFB1	TGFB1	7040
ENSG00000105339	289.706	-0.00019522	0.00289308	-0.0674782	0.946201	0.961272	DENND3	DENND3	22898
ENSG00000105341	461.469	-0.00777658	0.00166427	-4.67267	2.97307e-06	2.93972e-05	DMAC2	DMAC2	55101
ENSG00000105355	4442.26	-0.00821899	0.00209339	-3.92617	8.631e-05	0.000429738	PLIN3	PLIN3	10226
ENSG00000105364	404.466	-0.00856727	0.00256801	-3.33615	0.000849476	0.00280587	MRPL4	MRPL4	51073
ENSG00000105372	6594.77	-0.000417468	0.0014676	-0.284457	0.77606	0.825005	RPS19	RPS19	6223
ENSG00000105373	890.405	-0.00347998	0.00215029	-1.61838	0.10558	0.162753	NOP53	NOP53	29997
ENSG00000105376	54.2461	-0.0097514	0.00585839	-1.66452	0.0960086	0.15011	ICAM5	ICAM5	7087
ENSG00000105379	532.345	-0.00850032	0.00215795	-3.93908	8.1796e-05	0.000411399	ETFB	ETFB	2109
ENSG00000105393	592.893	-0.00535524	0.00127966	-4.18491	2.8528e-05	0.000174368	BABAM1	BABAM1	29086
ENSG00000105397	950.892	-0.00993705	0.00213532	-4.65366	3.26093e-06	3.13807e-05	TYK2	TYK2	7297
ENSG00000105401	2427.18	-0.00676723	0.00198784	-3.40431	0.000663312	0.00228837	CDC37	CDC37	11140
ENSG00000105402	887.23	-0.00125732	0.00126901	-0.990791	0.321787	0.409444	NAPA	NAPA	8775
ENSG00000105404	965.503	-0.00233118	0.00263228	-0.885612	0.375826	0.464207	RABAC1	RABAC1	10567
ENSG00000105409	13.7977	0.0129179	0.00626481	2.06198	0.0392095	0.0708802	ATP1A3	ATP1A3	478
ENSG00000105419	513.762	0.00191648	0.00209463	0.914947	0.36022	0.448616	MEIS3	MEIS3	56917
ENSG00000105426	1068.79	-0.00256483	0.00179657	-1.42762	0.153401	0.222721	PTPRS	PTPRS	5802
ENSG00000105429	1360.06	-0.00502175	0.00157301	-3.19244	0.00141076	0.00429371	MEGF8	MEGF8	1954
ENSG00000105438	3194	-0.00318586	0.000900037	-3.53969	0.000400593	0.00150706	KDELR1	KDELR1	10945
ENSG00000105443	715.838	-0.00499576	0.00151295	-3.302	0.00095999	0.00310512	CYTH2	CYTH2	9266
ENSG00000105447	435.493	-0.00689726	0.00236267	-2.91926	0.00350861	0.00920409	GRWD1	GRWD1	83743
ENSG00000105464	95.335	-0.00496301	0.00406508	-1.22089	0.222128	0.301185	GRIN2D	GRIN2D	2906
ENSG00000105472	1039.28	-0.00557967	0.00277531	-2.01047	0.0443819	0.0787838	CLEC11A	CLEC11A	6320
ENSG00000105483	305.548	-0.000384533	0.00134845	-0.285167	0.775516	0.824517	CARD8	CARD8	22900
ENSG00000105486	357.42	-0.0175011	0.00422708	-4.14023	3.46955e-05	0.000203072	LIG1	LIG1	3978
ENSG00000105497	245.43	-0.00226348	0.00116305	-1.94616	0.0516355	0.0893159	ZNF175	ZNF175	7728
ENSG00000105499	61.8969	0.00346684	0.00432049	0.802419	0.42231	0.510282	PLA2G4C	PLA2G4C	8605
ENSG00000105509	41.2186	0.0165335	0.00882847	1.87275	0.0611036	0.10282	HAS1	HAS1	3036
ENSG00000105514	119.855	0.00157331	0.00198422	0.792909	0.427831	0.515583	RAB3D	RAB3D	9545
ENSG00000105516	50.944	-0.00638644	0.00395389	-1.61523	0.106261	0.163603	DBP	DBP	1628
ENSG00000105518	275.755	-0.00417471	0.00145893	-2.86149	0.00421648	0.0107397	TMEM205	TMEM205	374882
ENSG00000105519	164.782	-0.0024603	0.0037137	-0.662495	0.507654	0.592486	CAPS	CAPS	828
ENSG00000105520	858.412	-0.00368618	0.00191957	-1.92031	0.0548181	0.0938283	PLPPR2	PLPPR2	64748
ENSG00000105538	30.9512	-0.00707684	0.00705895	-1.00253	0.316085	0.403561	RASIP1	RASIP1	54922
ENSG00000105552	231.367	-0.00545859	0.00191328	-2.853	0.0043309	0.0109964	BCAT2	BCAT2	587
ENSG00000105556	295.876	-0.00902341	0.00244713	-3.68734	0.00022661	0.000947577	MIER2	MIER2	54531
ENSG00000105559	350.243	-0.000237531	0.00261065	-0.0909853	0.927504	0.946331	PLEKHA4	PLEKHA4	57664
ENSG00000105568	3685.72	-0.00204757	0.00144479	-1.41721	0.156423	0.226308	PPP2R1A	PPP2R1A	5518
ENSG00000105576	1466.09	-0.00517033	0.00117553	-4.39828	1.0911e-05	8.13324e-05	TNPO2	TNPO2	30000
ENSG00000105583	429.744	0.00122043	0.00113691	1.07346	0.283064	0.368583	WDR83OS	WDR83OS	51398
ENSG00000105607	163.329	-0.00161225	0.00158269	-1.01867	0.308358	0.395223	GCDH	GCDH	2639
ENSG00000105612	625.226	0.0077335	0.00188966	4.09253	4.26686e-05	0.000241512	DNASE2	DNASE2	1777
ENSG00000105617	76.3883	-0.0103492	0.00199059	-5.19906	2.00299e-07	3.51789e-06	LENG1	LENG1	79165
ENSG00000105618	727.079	-0.00865734	0.00191046	-4.53154	5.8555e-06	4.96479e-05	PRPF31	PRPF31	26121
ENSG00000105619	130.721	-0.00574727	0.00198493	-2.89545	0.0037861	0.0098158	TFPT	TFPT	29844
ENSG00000105639	51.6536	0.00183207	0.0044235	0.414166	0.678753	0.744261	JAK3	JAK3	3718
ENSG00000105640	1863.67	-0.00796757	0.00191409	-4.16258	3.14666e-05	0.000187696	RPL18A	RPL18A	6142
ENSG00000105643	232.671	0.00130834	0.00199396	0.656153	0.511726	0.596329	ARRDC2	ARRDC2	27106
ENSG00000105647	513.901	-0.00761917	0.00187607	-4.06123	4.88144e-05	0.000270091	PIK3R2	PIK3R2	5296
ENSG00000105649	23.2599	-0.000327151	0.0029397	-0.111287	0.911389	0.933963	RAB3A	RAB3A	5864
ENSG00000105650	22.8675	-0.0121928	0.00528289	-2.30798	0.0210003	0.0419135	PDE4C	PDE4C	5143
ENSG00000105655	87.7728	-0.00940749	0.00319349	-2.94583	0.00322088	0.00854788	ISYNA1	ISYNA1	51477
ENSG00000105656	278.365	-0.00505859	0.00164013	-3.08427	0.00204055	0.00585563	ELL	ELL	8178
ENSG00000105662	172.74	-0.00400123	0.00199133	-2.00933	0.044502	0.0789142	CRTC1	CRTC1	23373
ENSG00000105664	6954.49	0.0112895	0.00816919	1.38196	0.166983	0.23832	COMP	COMP	1311
ENSG00000105669	1182.79	-0.0102602	0.00270654	-3.79089	0.000150111	0.000676988	COPE	COPE	11316
ENSG00000105671	402.779	-0.00750514	0.00216332	-3.46928	0.000521862	0.0018725	DDX49	DDX49	54555
ENSG00000105672	9.93662	-0.00941178	0.00304485	-3.09105	0.00199452	0.00573918	ETV2	ETV2	2116
ENSG00000105676	372.934	-0.00969573	0.00290345	-3.33938	0.000839643	0.00277775	ARMC6	ARMC6	93436
ENSG00000105677	525.995	-0.00276494	0.00148697	-1.85944	0.0629651	0.105426	TMEM147	TMEM147	10430
ENSG00000105696	26.7661	-0.00402175	0.00713966	-0.563298	0.573232	0.651575	TMEM59L	TMEM59L	25789
ENSG00000105698	715.339	-0.0033706	0.00124923	-2.69815	0.00697261	0.0165252	USF2	USF2	7392
ENSG00000105699	51.9076	-0.0127353	0.00395744	-3.21806	0.00129062	0.00398619	LSR	LSR	51599
ENSG00000105700	972.871	-0.00601839	0.00132933	-4.52738	5.97185e-06	5.0406e-05	KXD1	KXD1	79036
ENSG00000105701	3518.18	-0.00756967	0.00237078	-3.1929	0.00140853	0.00429071	FKBP8	FKBP8	23770
ENSG00000105705	332.096	-0.00416381	0.00119595	-3.4816	0.000498431	0.00180535	SUGP1	SUGP1	57794
ENSG00000105708	69.8944	0.00798455	0.00171288	4.66148	3.13951e-06	3.0605e-05	ZNF14	ZNF14	7561
ENSG00000105711	134.162	-0.0069857	0.00366927	-1.90384	0.056931	0.0968735	SCN1B	SCN1B	6324
ENSG00000105717	21.5058	-0.011433	0.00381864	-2.99401	0.00275339	0.00749412	PBX4	PBX4	80714
ENSG00000105722	793.323	-0.0136162	0.00298321	-4.56429	5.01191e-06	4.37737e-05	ERF	ERF	2077
ENSG00000105723	516.669	-0.00175053	0.000990779	-1.76682	0.0772588	0.125213	GSK3A	GSK3A	2931
ENSG00000105726	568.393	-0.00634356	0.00224149	-2.83007	0.00465377	0.011684	ATP13A1	ATP13A1	57130
ENSG00000105732	202.691	-0.00754814	0.00252764	-2.98624	0.00282434	0.00765128	ZNF574	ZNF574	64763
ENSG00000105738	524.588	-0.0140857	0.00368416	-3.82331	0.000131671	0.000609122	SIPA1L3	SIPA1L3	23094
ENSG00000105750	73.0075	-0.00597107	0.00212649	-2.80795	0.00498581	0.0123774	ZNF85	ZNF85	7639
ENSG00000105755	340.088	-0.00577623	0.0021951	-2.63142	0.00850282	0.0195953	ETHE1	ETHE1	23474
ENSG00000105767	15.7105	-0.000712583	0.00450027	-0.158342	0.874187	0.904148	CADM4	CADM4	199731
ENSG00000105771	446.808	-0.00668765	0.00153168	-4.36622	1.26415e-05	9.15568e-05	SMG9	SMG9	56006
ENSG00000105778	680.29	0.00423887	0.00114851	3.69076	0.000223588	0.000936591	AVL9	AVL9	23080
ENSG00000105784	8.74619	0.00179861	0.00881156	0.20412	0.83826	0.874781	RUNDC3B	RUNDC3B	154661
ENSG00000105792	160.762	0.0287206	0.00484398	5.92912	3.04558e-09	1.33963e-07	CFAP69	CFAP69	79846
ENSG00000105793	204.956	0.00573989	0.00137606	4.17124	3.0294e-05	0.000181926	GTPBP10	GTPBP10	85865
ENSG00000105808	398.728	-0.00170113	0.00440469	-0.38621	0.699341	0.761623	RASA4	RASA4	10156
ENSG00000105810	1280.77	-0.000206582	0.00187778	-0.110014	0.912398	0.934657	CDK6	CDK6	1021
ENSG00000105819	812.156	0.000690695	0.000782218	0.882995	0.377239	0.465611	PMPCB	PMPCB	9512
ENSG00000105821	430.451	-0.00253958	0.000980214	-2.59085	0.00957401	0.0216496	DNAJC2	DNAJC2	27000
ENSG00000105825	1085.11	-0.0147124	0.00685922	-2.14491	0.0319603	0.059632	TFPI2	TFPI2	7980
ENSG00000105829	362.562	0.00762464	0.00199305	3.82561	0.000130451	0.000604806	BET1	BET1	10282
ENSG00000105835	639.255	0.0037348	0.00188484	1.98149	0.0475361	0.0833033	NAMPT	NAMPT	10135
ENSG00000105849	331.21	0.00406508	0.00146185	2.78078	0.00542279	0.0132724	POLR1F	POLR1F	221830
ENSG00000105854	1030.31	0.00363281	0.00147133	2.46907	0.0135467	0.0290182	PON2	PON2	5445
ENSG00000105855	315.329	0.0395158	0.0058552	6.74884	1.49029e-11	2.16336e-09	ITGB8	ITGB8	3696
ENSG00000105856	1381.95	0.00975823	0.00223334	4.36934	1.24625e-05	9.05336e-05	HBP1	HBP1	26959
ENSG00000105865	45.0662	-0.00223599	0.00147139	-1.51965	0.1286	0.192163	DUS4L	DUS4L	11062
ENSG00000105866	94.0732	0.00472715	0.00170935	2.76547	0.00568409	0.0138375	SP4	SP4	6671
ENSG00000105875	186.35	-0.0043957	0.00109093	-4.02932	5.59395e-05	0.000301962	WDR91	WDR91	29062
ENSG00000105877	10.4073	-0.013946	0.00585016	-2.38387	0.0171317	0.035258	DNAH11	DNAH11	8701
ENSG00000105879	318.557	0.00304374	0.00113259	2.68742	0.00720071	0.0169822	CBLL1	CBLL1	79872
ENSG00000105887	4513.83	0.00584063	0.00122251	4.77758	1.77417e-06	1.95263e-05	MTPN	MTPN	136319
ENSG00000105889	146.811	-0.00776178	0.00412677	-1.88084	0.0599941	0.101247	STEAP1B	STEAP1B	256227
ENSG00000105894	246.722	0.00708499	0.00469822	1.50802	0.13155	0.195877	PTN	PTN	5764
ENSG00000105926	161.121	0.000826272	0.00163035	0.506805	0.612292	0.686032	PALS2	PALS2	51678
ENSG00000105928	534.437	0.000767264	0.0017159	0.447149	0.654768	0.723858	GSDME	GSDME	1687
ENSG00000105939	924.716	0.00103336	0.00118299	0.873517	0.382381	0.470666	ZC3HAV1	ZC3HAV1	56829
ENSG00000105948	182.99	2.77471e-05	0.0011848	0.0234193	0.981316	0.98765	IFT56	IFT56	79989
ENSG00000105953	2023.39	-0.000576801	0.00152205	-0.378963	0.704715	0.765825	OGDH	OGDH	4967
ENSG00000105963	33.3538	-0.0105071	0.00622341	-1.68831	0.0913512	0.143884	ADAP1	ADAP1	11033
ENSG00000105968	1707.86	-0.00536685	0.00173766	-3.08855	0.00201138	0.00578474	H2AZ2	H2AZ2	94239
ENSG00000105971	3142.21	0.00479978	0.00204687	2.34493	0.0190305	0.038493	CAV2	CAV2	858
ENSG00000105974	23250.2	0.000488521	0.00233225	0.209464	0.834086	0.871722	CAV1	CAV1	857
ENSG00000105976	2334.2	-0.0114377	0.00357011	-3.20375	0.0013565	0.00415791	MET	MET	4233
ENSG00000105982	8.64888	-1.44817e-05	0.00306388	-0.0047266	0.996229	0.997413	RNF32	RNF32	140545
ENSG00000105983	576.603	0.0086908	0.00132962	6.53628	6.3068e-11	6.69434e-09	LMBR1	LMBR1	64327
ENSG00000105989	226.876	0.0308515	0.00670621	4.60044	4.21591e-06	3.83118e-05	WNT2	WNT2	7472
ENSG00000105991	41.178	0.00910705	0.00221579	4.11007	3.95543e-05	0.000226935	HOXA1	HOXA1	3198
ENSG00000105993	1609.9	0.00301938	0.000894104	3.37699	0.000732834	0.00248895	DNAJB6	DNAJB6	10049
ENSG00000105997	29.988	0.00531626	0.00365904	1.45291	0.146249	0.214072	HOXA3	HOXA3	3200
ENSG00000106003	151.92	-0.0179198	0.00504258	-3.55369	0.000379863	0.00144391	LFNG	LFNG	3955
ENSG00000106004	50.9652	0.00951031	0.00422119	2.25299	0.0242596	0.0473357	HOXA5	HOXA5	3202
ENSG00000106006	18.2263	-0.00929017	0.00432771	-2.14667	0.0318194	0.0594351	HOXA6	HOXA6	3203
ENSG00000106009	409.123	-0.00931726	0.00325339	-2.86386	0.00418508	0.0106777	BRAT1	BRAT1	221927
ENSG00000106012	449.047	-0.00131193	0.00128681	-1.01952	0.307957	0.394857	IQCE	IQCE	23288
ENSG00000106025	12.795	0.00796488	0.0042255	1.88496	0.0594358	0.100506	TSPAN12	TSPAN12	23554
ENSG00000106028	874.075	-0.00251611	0.000995362	-2.52783	0.0114769	0.0252	SSBP1	SSBP1	6742
ENSG00000106031	50.3298	0.0071085	0.00518839	1.37008	0.170662	0.242595	HOXA13	HOXA13	3209
ENSG00000106034	1033.24	0.00313986	0.00351525	0.89321	0.371745	0.459874	CPED1	CPED1	79974
ENSG00000106049	889.97	0.0133539	0.0023213	5.75276	8.77958e-09	3.07999e-07	HIBADH	HIBADH	11112
ENSG00000106052	2413.56	0.00551022	0.00120814	4.56092	5.09297e-06	4.42292e-05	TAX1BP1	TAX1BP1	8887
ENSG00000106069	32.5755	0.0513146	0.00928454	5.52688	3.25972e-08	8.53661e-07	CHN2	CHN2	1124
ENSG00000106070	723.744	-0.00373187	0.00166573	-2.24038	0.0250659	0.0486498	GRB10	GRB10	2887
ENSG00000106077	94.3159	-0.00953303	0.00295216	-3.22917	0.00124148	0.00385281	ABHD11	ABHD11	83451
ENSG00000106080	984.337	0.00358662	0.00168465	2.12901	0.0332537	0.0616764	FKBP14	FKBP14	55033
ENSG00000106086	287.158	0.00181349	0.00115784	1.56627	0.117286	0.177641	PLEKHA8	PLEKHA8	84725
ENSG00000106089	147.476	-0.0169999	0.00368898	-4.60828	4.06006e-06	3.7136e-05	STX1A	STX1A	6804
ENSG00000106100	127.73	-0.000862569	0.00169947	-0.507553	0.611767	0.685764	NOD1	NOD1	10392
ENSG00000106105	5141.45	0.00541463	0.00188259	2.87617	0.00402537	0.0103328	GARS1	GARS1	2617
ENSG00000106123	26.3348	0.0164626	0.0053088	3.10101	0.00192862	0.00557243	EPHB6	EPHB6	2051
ENSG00000106125	32.1228	0.00342768	0.00210141	1.63114	0.102861	0.159257	MINDY4	MINDY4	84182
ENSG00000106133	19.9416	-0.00659259	0.00211609	-3.11546	0.00183658	0.0053538	NSUN5P2	NSUN5P2	NA
ENSG00000106144	350.881	-0.00344139	0.00172741	-1.99223	0.046346	0.0816168	CASP2	CASP2	835
ENSG00000106153	1527.1	-0.00263103	0.00135337	-1.94405	0.051889	0.0896532	CHCHD2	CHCHD2	51142
ENSG00000106211	3293.61	-0.00734995	0.00367035	-2.00252	0.0452286	0.0799501	HSPB1	HSPB1	3315
ENSG00000106236	49.4687	-0.00826983	0.00733401	-1.1276	0.259489	0.342682	NPTX2	NPTX2	4885
ENSG00000106244	1501.78	-0.00784657	0.00161992	-4.8438	1.27378e-06	1.50204e-05	PDAP1	PDAP1	11333
ENSG00000106245	772.765	-0.00321592	0.000910977	-3.53019	0.000415268	0.0015529	BUD31	BUD31	8896
ENSG00000106246	114.927	-0.00610868	0.00148717	-4.1076	3.99799e-05	0.000228598	PTCD1	PTCD1	26024
ENSG00000106258	22.1127	0.0036729	0.00686504	0.535016	0.592639	0.668807	CYP3A5	CYP3A5	1577
ENSG00000106261	1628.04	0.00568708	0.00152747	3.7232	0.000196712	0.000845114	ZKSCAN1	ZKSCAN1	7586
ENSG00000106263	2947.42	-0.00330508	0.00129013	-2.56181	0.0104128	0.0232209	EIF3B	EIF3B	8662
ENSG00000106266	579.561	-0.00839506	0.00227682	-3.68719	0.000226743	0.000947895	SNX8	SNX8	29886
ENSG00000106268	172.399	-0.0146056	0.00291739	-5.00637	5.54653e-07	7.80268e-06	NUDT1	NUDT1	4521
ENSG00000106290	755.519	-0.00573906	0.00151619	-3.78518	0.000153598	0.000690639	TAF6	TAF6	6878
ENSG00000106299	846.581	0.0115144	0.00161099	7.14742	8.84259e-13	2.56725e-10	WASL	WASL	8976
ENSG00000106305	311.855	-0.00322816	0.00152825	-2.11232	0.0346587	0.0638671	AIMP2	AIMP2	7965
ENSG00000106327	9.65043	-0.014849	0.00312395	-4.75326	2.00161e-06	2.13594e-05	TFR2	TFR2	7036
ENSG00000106328	211.826	0.00373988	0.0017657	2.11807	0.0341692	0.0631332	FSCN3	FSCN3	29999
ENSG00000106330	143.906	-0.00761441	0.00169892	-4.48192	7.39754e-06	5.98608e-05	MOSPD3	MOSPD3	64598
ENSG00000106333	6564.04	-0.00458161	0.00221989	-2.06389	0.0390283	0.0705981	PCOLCE	PCOLCE	5118
ENSG00000106344	497.844	0.00167453	0.00121961	1.373	0.169751	0.241545	RBM28	RBM28	55131
ENSG00000106346	205.578	0.00186525	0.000891783	2.0916	0.0364746	0.0666012	USP42	USP42	84132
ENSG00000106348	990.659	-0.00682361	0.00237315	-2.87533	0.004036	0.0103538	IMPDH1	IMPDH1	3614
ENSG00000106351	125.888	-0.00531545	0.00187641	-2.83278	0.00461459	0.0115978	AGFG2	AGFG2	3268
ENSG00000106355	275.636	-0.0039417	0.00175308	-2.24844	0.0245483	0.0478105	LSM5	LSM5	23658
ENSG00000106366	35424	-0.0121638	0.00440453	-2.76165	0.00575099	0.0139843	SERPINE1	SERPINE1	5054
ENSG00000106367	1083.14	-0.00217141	0.00149001	-1.45731	0.145031	0.212568	AP1S1	AP1S1	1174
ENSG00000106392	782.402	0.00942088	0.00198023	4.75747	1.96037e-06	2.11066e-05	C1GALT1	C1GALT1	56913
ENSG00000106397	2347.65	-0.00866125	0.00181735	-4.76587	1.88036e-06	2.04017e-05	PLOD3	PLOD3	8985
ENSG00000106399	178.483	-0.00640303	0.00200545	-3.19281	0.00140896	0.00429102	RPA3	RPA3	6119
ENSG00000106400	699.324	-0.004068	0.00163003	-2.49565	0.0125725	0.0272154	ZNHIT1	ZNHIT1	10467
ENSG00000106404	65.5648	-0.00192361	0.0017084	-1.12598	0.260175	0.3434	CLDN15	CLDN15	24146
ENSG00000106415	71.1137	0.0100926	0.00288034	3.50396	0.000458393	0.00168618	GLCCI1	GLCCI1	113263
ENSG00000106443	410.34	0.000959923	0.00130861	0.733544	0.463227	0.550245	PHF14	PHF14	9678
ENSG00000106459	193.323	-0.00413727	0.00107913	-3.83389	0.00012613	0.000588502	NRF1	NRF1	4899
ENSG00000106460	811.953	0.0171498	0.00273207	6.2772	3.44722e-10	2.41866e-08	TMEM106B	TMEM106B	54664
ENSG00000106462	283.464	-0.0165218	0.00348778	-4.73704	2.16858e-06	2.28229e-05	EZH2	EZH2	2146
ENSG00000106477	211.436	-0.00485693	0.0010761	-4.51347	6.3777e-06	5.29436e-05	CEP41	CEP41	95681
ENSG00000106479	258.822	0.00204636	0.00172119	1.18892	0.23447	0.315254	ZNF862	ZNF862	643641
ENSG00000106483	177.576	0.0420058	0.00978868	4.29126	1.77661e-05	0.000120291	SFRP4	SFRP4	6424
ENSG00000106484	360.705	0.041952	0.00721614	5.81363	6.11322e-09	2.31307e-07	MEST	MEST	4232
ENSG00000106524	476.343	0.000296152	0.000961431	0.308033	0.758058	0.810292	ANKMY2	ANKMY2	57037
ENSG00000106537	549.061	-0.01725	0.00502558	-3.43244	0.000598179	0.00210015	TSPAN13	TSPAN13	27075
ENSG00000106538	40.0231	0.00655364	0.00788967	0.830662	0.406165	0.493998	RARRES2	RARRES2	5919
ENSG00000106546	819.098	0.014462	0.00340107	4.25219	2.11694e-05	0.000138221	AHR	AHR	196
ENSG00000106554	535.48	-0.00307814	0.00126495	-2.43341	0.0149572	0.0314901	CHCHD3	CHCHD3	54927
ENSG00000106560	6.47587	0.0133703	0.00667561	2.00286	0.0451926	0.0798948	GIMAP2	GIMAP2	26157
ENSG00000106565	49.4417	0.0386654	0.0112511	3.43659	0.000589094	0.0020757	TMEM176B	TMEM176B	28959
ENSG00000106571	731.655	0.0060491	0.00224218	2.69787	0.00697846	0.0165368	GLI3	GLI3	2737
ENSG00000106588	591.206	-0.00064913	0.000897402	-0.723344	0.469469	0.556482	PSMA2	PSMA2	5683
ENSG00000106591	443.214	-0.00015874	0.00107164	-0.148128	0.882241	0.91063	MRPL32	MRPL32	64983
ENSG00000106603	426.711	-0.00366205	0.00149002	-2.45772	0.0139822	0.0297773	COA1	COA1	55744
ENSG00000106605	346.113	0.00055252	0.00135907	0.406544	0.684343	0.749012	BLVRA	BLVRA	644
ENSG00000106608	678.324	-0.000815163	0.00135217	-0.602857	0.546604	0.627635	URGCP	URGCP	55665
ENSG00000106609	1920.84	0.00624093	0.00107757	5.79169	6.96834e-09	2.53982e-07	TMEM248	TMEM248	55069
ENSG00000106610	22.263	0.000995611	0.00199369	0.499382	0.61751	0.690914	STAG3L4	STAG3L4	NA
ENSG00000106615	917.733	-0.00127118	0.0012476	-1.0189	0.30825	0.395115	RHEB	RHEB	6009
ENSG00000106617	456.5	0.00366096	0.00170341	2.14919	0.031619	0.0591264	PRKAG2	PRKAG2	51422
ENSG00000106624	7428.95	-0.000861308	0.00213731	-0.402987	0.686958	0.750831	AEBP1	AEBP1	165
ENSG00000106628	1010.46	-0.0131214	0.0023831	-5.50602	3.67039e-08	9.33621e-07	POLD2	POLD2	5425
ENSG00000106633	9.53129	-0.00416279	0.00423013	-0.984079	0.325077	0.412787	GCK	GCK	2645
ENSG00000106635	571.435	-0.00188616	0.00143919	-1.31058	0.190001	0.264888	BCL7B	BCL7B	9275
ENSG00000106636	2697.74	-0.00185227	0.00139224	-1.33043	0.183378	0.257099	YKT6	YKT6	10652
ENSG00000106638	773.01	-0.00127877	0.000957302	-1.3358	0.181614	0.255126	TBL2	TBL2	26608
ENSG00000106665	1158.85	-0.00824234	0.00187094	-4.40545	1.05565e-05	7.92157e-05	CLIP2	CLIP2	7461
ENSG00000106682	5792.99	-0.00387189	0.00107567	-3.59951	0.00031882	0.00124968	EIF4H	EIF4H	7458
ENSG00000106683	1003.11	-0.0128553	0.00222216	-5.78504	7.2495e-09	2.63091e-07	LIMK1	LIMK1	3984
ENSG00000106688	495.49	0.0027775	0.0033871	0.820023	0.412203	0.499898	SLC1A1	SLC1A1	6505
ENSG00000106692	850.105	0.00214698	0.00111222	1.93035	0.0535633	0.0920641	FKTN	FKTN	2218
ENSG00000106701	104.703	0.00367189	0.00179868	2.04144	0.0412069	0.0739826	FSD1L	FSD1L	83856
ENSG00000106723	2062.98	0.00239865	0.00101612	2.36061	0.0182451	0.0371813	SPIN1	SPIN1	10927
ENSG00000106733	330.962	0.00303435	0.0017676	1.71665	0.0860428	0.136958	NMRK1	NMRK1	54981
ENSG00000106771	1260.3	0.00121845	0.00111573	1.09207	0.274803	0.359628	TMEM245	TMEM245	23731
ENSG00000106772	2091.9	0.0214051	0.00452997	4.72522	2.29863e-06	2.39225e-05	PRUNE2	PRUNE2	158471
ENSG00000106780	308.834	0.00447596	0.00185117	2.4179	0.0156102	0.0326273	MEGF9	MEGF9	1955
ENSG00000106785	218.672	-0.00833941	0.00264539	-3.15242	0.00161921	0.00482581	TRIM14	TRIM14	9830
ENSG00000106789	28.785	0.00541545	0.00505312	1.0717	0.283853	0.369363	CORO2A	CORO2A	7464
ENSG00000106799	2059.03	0.0145758	0.00226501	6.43523	1.23287e-10	1.07567e-08	TGFBR1	TGFBR1	7046
ENSG00000106803	1209.57	-0.00399673	0.00131075	-3.0492	0.00229453	0.00646523	SEC61B	SEC61B	10952
ENSG00000106804	66.312	-0.0020853	0.00205713	-1.01369	0.310729	0.397778	C5	C5	727
ENSG00000106809	10.4272	0.00946353	0.0089683	1.05522	0.291325	0.377268	OGN	OGN	4969
ENSG00000106819	159.333	0.018623	0.00830392	2.24267	0.0249181	0.0483908	ASPN	ASPN	54829
ENSG00000106823	390.52	0.0500681	0.00697076	7.18259	6.84006e-13	2.1732e-10	ECM2	ECM2	1842
ENSG00000106829	397.743	-0.0057751	0.00286143	-2.01825	0.0435648	0.0775708	TLE4	TLE4	7091
ENSG00000106853	626.077	0.00207	0.00149108	1.38825	0.165061	0.236087	PTGR1	PTGR1	22949
ENSG00000106868	400.818	0.0100072	0.00147534	6.78298	1.17724e-11	1.90611e-09	SUSD1	SUSD1	64420
ENSG00000106948	213.762	-0.00549367	0.00184247	-2.98169	0.00286659	0.00774559	AKNA	AKNA	80709
ENSG00000106976	911.014	-0.000314578	0.00312907	-0.100534	0.91992	0.940359	DNM1	DNM1	1759
ENSG00000106991	4425.17	-0.00545106	0.00266751	-2.0435	0.041003	0.0736793	ENG	ENG	2022
ENSG00000106992	486.464	-0.00338537	0.00184723	-1.83267	0.0668513	0.110657	AK1	AK1	203
ENSG00000106993	327.435	0.00705109	0.00127213	5.54272	2.97803e-08	7.94722e-07	CDC37L1	CDC37L1	55664
ENSG00000107020	160.926	-0.00752946	0.00197682	-3.80888	0.000139596	0.000637899	PLGRKT	PLGRKT	55848
ENSG00000107021	580.268	0.00172696	0.000927485	1.86199	0.062605	0.104918	TBC1D13	TBC1D13	54662
ENSG00000107036	1089.56	0.0071996	0.00160644	4.48171	7.40466e-06	5.98876e-05	RIC1	RIC1	57589
ENSG00000107077	456.283	0.00136662	0.00122498	1.11563	0.264583	0.348098	KDM4C	KDM4C	23081
ENSG00000107104	1201.2	0.00209699	0.00169015	1.24071	0.214713	0.293232	KANK1	KANK1	23189
ENSG00000107130	1318.92	-0.00633774	0.00207713	-3.0512	0.00227926	0.00643211	NCS1	NCS1	23413
ENSG00000107140	547.368	-0.00269795	0.00193172	-1.39666	0.162516	0.233261	TESK1	TESK1	7016
ENSG00000107159	69.4271	-0.02408	0.00664613	-3.62316	0.000291029	0.00116101	CA9	CA9	768
ENSG00000107164	1105.24	-0.000571888	0.000689125	-0.829875	0.40661	0.494325	FUBP3	FUBP3	8939
ENSG00000107175	912.153	-0.00353981	0.00149896	-2.36151	0.0182008	0.0371204	CREB3	CREB3	10488
ENSG00000107185	976.831	-0.00152078	0.000623818	-2.43787	0.0147743	0.0311525	RGP1	RGP1	9827
ENSG00000107186	1371.24	0.00523979	0.00217691	2.40698	0.0160849	0.0334593	MPDZ	MPDZ	8777
ENSG00000107201	107.435	0.00873769	0.00206216	4.23716	2.26362e-05	0.000145485	RIGI	RIGI	23586
ENSG00000107223	1909.01	-0.00531407	0.00148438	-3.57999	0.000343603	0.00133193	EDF1	EDF1	8721
ENSG00000107249	362.416	0.000955364	0.00225277	0.424084	0.671505	0.738374	GLIS3	GLIS3	169792
ENSG00000107262	398.912	0.00171447	0.00106702	1.60678	0.108103	0.165969	BAG1	BAG1	573
ENSG00000107263	994.015	-0.00185761	0.00134486	-1.38127	0.167197	0.238495	RAPGEF1	RAPGEF1	2889
ENSG00000107281	385.842	-0.00473893	0.00391473	-1.21054	0.226072	0.305647	NPDC1	NPDC1	56654
ENSG00000107282	131.963	-0.00495007	0.00224879	-2.20122	0.0277206	0.0529057	APBA1	APBA1	320
ENSG00000107290	2225.62	0.00492221	0.00102853	4.78568	1.70413e-06	1.89103e-05	SETX	SETX	23064
ENSG00000107317	65.995	-0.0249758	0.00908276	-2.7498	0.00596313	0.0144272	PTGDS	PTGDS	5730
ENSG00000107331	874.333	-0.00305112	0.00254782	-1.19754	0.231097	0.31119	ABCA2	ABCA2	20
ENSG00000107338	261.1	-0.00772648	0.00203448	-3.79776	0.000146009	0.000662171	SHB	SHB	6461
ENSG00000107341	1107.62	0.00245382	0.000750669	3.26885	0.00107987	0.00342964	UBE2R2	UBE2R2	54926
ENSG00000107362	160.544	0.0066305	0.00189793	3.49354	0.000476668	0.00174	ABHD17B	ABHD17B	51104
ENSG00000107371	199.29	-0.00254579	0.00134439	-1.89364	0.0582723	0.0987965	EXOSC3	EXOSC3	51010
ENSG00000107372	2795.47	0.0145106	0.00259532	5.59105	2.25697e-08	6.33418e-07	ZFAND5	ZFAND5	7763
ENSG00000107404	880.686	-0.0114334	0.00443591	-2.57746	0.00995303	0.0223555	DVL1	DVL1	1855
ENSG00000107438	1791.73	0.00568642	0.00164861	3.44921	0.000562223	0.00199437	PDLIM1	PDLIM1	9124
ENSG00000107443	112.346	0.00324471	0.00128997	2.51533	0.011892	0.0259962	CCNJ	CCNJ	54619
ENSG00000107518	4.41602	-0.00483514	0.00905334	-0.534072	0.593291	0.669286	ATRNL1	ATRNL1	26033
ENSG00000107521	707.344	0.0030418	0.00121748	2.49845	0.0124738	0.0270435	HPS1	HPS1	3257
ENSG00000107537	325.275	0.00239583	0.00132947	1.8021	0.0715302	0.117272	PHYH	PHYH	5264
ENSG00000107551	62.6807	-0.00497491	0.00251341	-1.97935	0.0477768	0.0836467	RASSF4	RASSF4	83937
ENSG00000107554	1003.66	-0.00640783	0.00162846	-3.93489	8.32336e-05	0.000417134	DNMBP	DNMBP	23268
ENSG00000107560	653.855	0.0215697	0.0031143	6.92602	4.32859e-12	8.99865e-10	RAB11FIP2	RAB11FIP2	22841
ENSG00000107562	9552.56	-0.00415056	0.0030012	-1.38297	0.166675	0.237992	CXCL12	CXCL12	6387
ENSG00000107566	1469.68	-0.00672519	0.00157422	-4.27207	1.93663e-05	0.000128693	ERLIN1	ERLIN1	10613
ENSG00000107581	6158.23	-0.00188706	0.000879668	-2.1452	0.0319368	0.0596013	EIF3A	EIF3A	8661
ENSG00000107611	147.614	-0.00958802	0.00372594	-2.57331	0.010073	0.0225918	CUBN	CUBN	8029
ENSG00000107614	168.766	-5.81384e-05	0.00140715	-0.0413164	0.967044	0.976379	TRDMT1	TRDMT1	1787
ENSG00000107625	718.855	-0.000280716	0.0007806	-0.359616	0.719134	0.778646	DDX50	DDX50	79009
ENSG00000107643	600.463	-0.00207085	0.00133286	-1.55369	0.120259	0.181276	MAPK8	MAPK8	5599
ENSG00000107651	1175.27	0.00343384	0.000892078	3.84926	0.000118477	0.000559305	SEC23IP	SEC23IP	11196
ENSG00000107669	400.638	0.00574402	0.00115279	4.98271	6.26988e-07	8.61088e-06	ATE1	ATE1	11101
ENSG00000107672	167.128	-0.00564556	0.00193563	-2.91664	0.00353818	0.0092673	NSMCE4A	NSMCE4A	54780
ENSG00000107679	559.399	0.0135083	0.00213516	6.32659	2.50634e-10	1.89395e-08	PLEKHA1	PLEKHA1	59338
ENSG00000107731	638.734	-0.00933423	0.00480462	-1.94276	0.0520449	0.0898672	UNC5B	UNC5B	219699
ENSG00000107738	1017.7	0.0149913	0.00388169	3.86205	0.000112439	0.000536514	VSIR	VSIR	64115
ENSG00000107745	1062.68	0.000460637	0.00075982	0.606245	0.544352	0.625689	MICU1	MICU1	10367
ENSG00000107758	1299.42	0.00688964	0.00145362	4.73965	2.14089e-06	2.25597e-05	PPP3CB	PPP3CB	5532
ENSG00000107771	1066.4	0.00507793	0.00115258	4.40569	1.05448e-05	7.91807e-05	CCSER2	CCSER2	54462
ENSG00000107779	716.439	0.00628502	0.00151424	4.1506	3.31612e-05	0.00019545	BMPR1A	BMPR1A	657
ENSG00000107789	412.506	0.0039611	0.000963775	4.10998	3.95693e-05	0.000226944	MINPP1	MINPP1	9562
ENSG00000107796	7052.52	0.00895824	0.00620194	1.44443	0.148619	0.216919	ACTA2	ACTA2	59
ENSG00000107798	2033.7	0.00910405	0.00249706	3.64591	0.000266451	0.00108245	LIPA	LIPA	3988
ENSG00000107815	127.094	-0.00425581	0.00174291	-2.44179	0.0146148	0.0308588	TWNK	TWNK	56652
ENSG00000107816	1370.84	-0.00481298	0.00201228	-2.39181	0.0167655	0.0346271	LZTS2	LZTS2	84445
ENSG00000107819	1376.02	0.00307745	0.00107519	2.86223	0.00420674	0.0107215	SFXN3	SFXN3	81855
ENSG00000107821	231.409	0.00188754	0.00411663	0.458515	0.646582	0.716821	KAZALD1	KAZALD1	81621
ENSG00000107829	402.808	0.00133662	0.00113972	1.17276	0.240891	0.322522	FBXW4	FBXW4	6468
ENSG00000107833	132.418	-0.00666399	0.00220898	-3.01678	0.00255478	0.00706172	NPM3	NPM3	10360
ENSG00000107854	1628.45	0.00531529	0.0010572	5.02771	4.96373e-07	7.17461e-06	TNKS2	TNKS2	80351
ENSG00000107862	2066.29	-0.00175665	0.000856845	-2.05014	0.0403508	0.0726703	GBF1	GBF1	8729
ENSG00000107863	2854.22	0.00416271	0.00128304	3.24442	0.0011769	0.00368908	ARHGAP21	ARHGAP21	57584
ENSG00000107864	22.4566	0.010284	0.00228591	4.49887	6.83148e-06	5.61422e-05	CPEB3	CPEB3	22849
ENSG00000107872	64.5631	-0.00429963	0.00403686	-1.06509	0.286834	0.372398	FBXL15	FBXL15	79176
ENSG00000107874	644.781	-0.000378414	0.0010257	-0.368932	0.712178	0.772605	CUEDC2	CUEDC2	79004
ENSG00000107882	351.764	-0.00134928	0.000978191	-1.37937	0.167782	0.239167	SUFU	SUFU	51684
ENSG00000107890	291.234	-0.00173649	0.00121953	-1.4239	0.154474	0.223994	ANKRD26	ANKRD26	22852
ENSG00000107897	600.287	0.0011515	0.000915328	1.25802	0.208385	0.286096	ACBD5	ACBD5	91452
ENSG00000107902	150.659	-0.000929388	0.00176648	-0.526124	0.598802	0.674013	LHPP	LHPP	64077
ENSG00000107929	1013.88	0.000897981	0.000820715	1.09415	0.273891	0.358608	LARP4B	LARP4B	23185
ENSG00000107937	1182.08	-0.00211629	0.00148108	-1.42888	0.153037	0.222251	GTPBP4	GTPBP4	23560
ENSG00000107938	370.809	0.000804938	0.000821921	0.979338	0.327413	0.41519	EDRF1	EDRF1	26098
ENSG00000107949	657.274	-0.00468261	0.00135278	-3.46148	0.000537215	0.00192063	BCCIP	BCCIP	56647
ENSG00000107951	234.771	0.00382171	0.00103666	3.68658	0.000227288	0.000948997	MTPAP	MTPAP	55149
ENSG00000107957	6944.26	-0.00421295	0.00246271	-1.71069	0.0871379	0.138491	SH3PXD2A	SH3PXD2A	9644
ENSG00000107959	1938.45	-0.00405723	0.0012436	-3.26248	0.00110442	0.0034918	PITRM1	PITRM1	10531
ENSG00000107960	159.593	-0.00321996	0.00113492	-2.83716	0.00455171	0.0114671	STN1	STN1	79991
ENSG00000107968	217.037	0.0191111	0.00350011	5.46015	4.75721e-08	1.14931e-06	MAP3K8	MAP3K8	1326
ENSG00000107984	7810.17	-0.00735107	0.00417134	-1.76228	0.0780222	0.126207	DKK1	DKK1	22943
ENSG00000108001	228.042	0.00470061	0.00551637	0.85212	0.394147	0.482027	EBF3	EBF3	253738
ENSG00000108010	849.912	-0.00410563	0.00160918	-2.55138	0.0107297	0.0238141	GLRX3	GLRX3	10539
ENSG00000108021	1529.45	5.84882e-07	0.000949356	0.000616083	0.999508	0.999633	TASOR2	TASOR2	54906
ENSG00000108039	982.699	-0.000260335	0.000731973	-0.355662	0.722094	0.781097	XPNPEP1	XPNPEP1	7511
ENSG00000108055	1187.36	-0.00567789	0.00169335	-3.35305	0.000799256	0.00266773	SMC3	SMC3	9126
ENSG00000108061	1399.46	0.011275	0.00170275	6.62166	3.55177e-11	4.27202e-09	SHOC2	SHOC2	8036
ENSG00000108064	338.8	0.00391097	0.00162568	2.40574	0.0161397	0.0335624	TFAM	TFAM	7019
ENSG00000108091	948.409	0.00458855	0.00102635	4.47076	7.79415e-06	6.23495e-05	CCDC6	CCDC6	8030
ENSG00000108094	846.195	-0.00122051	0.000845608	-1.44335	0.148923	0.217287	CUL2	CUL2	8453
ENSG00000108100	1288.13	0.00386745	0.000734437	5.26587	1.39527e-07	2.65181e-06	CCNY	CCNY	219771
ENSG00000108106	414.879	-0.0174646	0.00514761	-3.39276	0.000691914	0.00237275	UBE2S	UBE2S	27338
ENSG00000108107	4136.65	-0.00364307	0.0017375	-2.09673	0.0360177	0.0658956	RPL28	RPL28	6158
ENSG00000108175	3298.1	-0.0103643	0.00178378	-5.81032	6.23534e-09	2.34255e-07	ZMIZ1	ZMIZ1	57178
ENSG00000108179	711.833	-0.00413452	0.00241064	-1.71511	0.0863247	0.137341	PPIF	PPIF	10105
ENSG00000108187	158.059	0.0057085	0.00196867	2.89968	0.00373549	0.0097011	PBLD	PBLD	64081
ENSG00000108219	396.258	-0.00722391	0.001865	-3.87341	0.000107322	0.000515605	TSPAN14	TSPAN14	81619
ENSG00000108239	265.176	0.0101015	0.0014238	7.09473	1.29601e-12	3.46406e-10	TBC1D12	TBC1D12	23232
ENSG00000108256	2005.53	0.00522233	0.00104439	5.00038	5.7217e-07	7.98241e-06	NUFIP2	NUFIP2	57532
ENSG00000108262	568.261	-0.00810557	0.00224631	-3.60839	0.000308108	0.00121675	GIT1	GIT1	28964
ENSG00000108298	6629.27	-0.00368484	0.0012252	-3.00754	0.00263368	0.00722099	RPL19	RPL19	6143
ENSG00000108306	279.866	0.0109692	0.00198954	5.51344	3.51878e-08	9.06005e-07	FBXL20	FBXL20	84961
ENSG00000108312	1557.11	-0.00538247	0.0010897	-4.93938	7.83703e-07	1.0167e-05	UBTF	UBTF	7343
ENSG00000108344	1577.47	-0.00582302	0.0015198	-3.83145	0.000127392	0.000593567	PSMD3	PSMD3	5709
ENSG00000108349	1159.21	-0.000190286	0.000718869	-0.264702	0.791239	0.837353	CASC3	CASC3	22794
ENSG00000108352	53.7219	0.00506122	0.00217316	2.32897	0.0198606	0.0399038	RAPGEFL1	RAPGEFL1	51195
ENSG00000108370	10.559	-0.0048606	0.00409644	-1.18654	0.235408	0.316288	RGS9	RGS9	8787
ENSG00000108379	62.3869	-0.000654348	0.00231818	-0.282268	0.777738	0.826267	WNT3	WNT3	7473
ENSG00000108381	61.692	0.0328017	0.00545186	6.01661	1.78104e-09	8.71829e-08	ASPA	ASPA	443
ENSG00000108384	162.993	-0.00391966	0.0013486	-2.90646	0.00365538	0.0095382	RAD51C	RAD51C	5889
ENSG00000108387	24.8962	0.0135889	0.00464125	2.92786	0.00341305	0.00898708	SEPTIN4	SEPTIN4	5414
ENSG00000108389	507.869	-0.000562115	0.000980391	-0.573358	0.566402	0.645715	MTMR4	MTMR4	9110
ENSG00000108395	564.072	0.00215627	0.000774786	2.78305	0.00538505	0.0131898	TRIM37	TRIM37	4591
ENSG00000108406	914.213	0.00617259	0.00145674	4.23725	2.26269e-05	0.000145481	DHX40	DHX40	79665
ENSG00000108423	54.4149	-0.00161604	0.00166762	-0.969073	0.332509	0.420575	TUBD1	TUBD1	51174
ENSG00000108424	5735.8	-0.00430042	0.00134259	-3.20307	0.0013597	0.0041667	KPNB1	KPNB1	3837
ENSG00000108433	1033.84	0.00187634	0.000805809	2.32851	0.0198849	0.0399429	GOSR2	GOSR2	9570
ENSG00000108439	244.702	0.00175857	0.00124602	1.41135	0.158141	0.228108	PNPO	PNPO	55163
ENSG00000108443	575.589	0.0040388	0.00107669	3.75114	0.000176032	0.000770123	RPS6KB1	RPS6KB1	6198
ENSG00000108448	15.6452	0.0156509	0.00410736	3.81046	0.000138711	0.000634888	TRIM16L	TRIM16L	NA
ENSG00000108465	604.1	-0.000766397	0.00119864	-0.63939	0.522569	0.605946	CDK5RAP3	CDK5RAP3	80279
ENSG00000108468	1709.55	-0.00483652	0.0016431	-2.94353	0.00324494	0.00860089	CBX1	CBX1	10951
ENSG00000108469	194.05	-0.00576113	0.00122533	-4.70171	2.57987e-06	2.61387e-05	RECQL5	RECQL5	9400
ENSG00000108474	120.9	0.00454434	0.00134704	3.37357	0.000742001	0.00251551	PIGL	PIGL	9487
ENSG00000108479	192.747	-0.00854947	0.00300044	-2.84941	0.0043801	0.0111012	GALK1	GALK1	2584
ENSG00000108506	206.977	-0.000560376	0.00121396	-0.461609	0.644362	0.714783	INTS2	INTS2	57508
ENSG00000108509	743.566	-0.00463702	0.00153667	-3.01758	0.00254806	0.00704775	CAMTA2	CAMTA2	23125
ENSG00000108510	1394.45	0.00604615	0.001342	4.50533	6.62705e-06	5.4622e-05	MED13	MED13	9969
ENSG00000108511	218.546	-0.00904165	0.00427867	-2.11319	0.0345845	0.0637443	HOXB6	HOXB6	3216
ENSG00000108515	41.246	-0.00805307	0.00188451	-4.2733	1.92604e-05	0.000128195	ENO3	ENO3	2027
ENSG00000108518	10632.4	-0.00669435	0.00212285	-3.15347	0.00161343	0.00481201	PFN1	PFN1	5216
ENSG00000108523	535.802	-0.00692696	0.00200332	-3.45775	0.000544709	0.00194309	RNF167	RNF167	26001
ENSG00000108528	472.833	-0.00642925	0.00173283	-3.71025	0.000207051	0.000881107	SLC25A11	SLC25A11	8402
ENSG00000108551	51.7584	-0.0078724	0.00481279	-1.63573	0.101897	0.157997	RASD1	RASD1	51655
ENSG00000108556	25.1947	-0.00536249	0.00775137	-0.691812	0.489055	0.574643	CHRNE	CHRNE	1145
ENSG00000108557	649.863	-0.0121966	0.00236345	-5.1605	2.46289e-07	4.13073e-06	RAI1	RAI1	10743
ENSG00000108559	479.648	-0.00757646	0.00168671	-4.49187	7.06012e-06	5.76554e-05	NUP88	NUP88	4927
ENSG00000108561	874.499	-0.00408229	0.00179489	-2.2744	0.0229421	0.045168	C1QBP	C1QBP	708
ENSG00000108578	478.519	-0.000953467	0.00100255	-0.951046	0.341581	0.429823	BLMH	BLMH	642
ENSG00000108582	4063.1	0.00851341	0.002038	4.17733	2.94949e-05	0.000178261	CPD	CPD	1362
ENSG00000108587	578.168	0.00261401	0.000782475	3.34069	0.000835705	0.00276983	GOSR1	GOSR1	9527
ENSG00000108588	1485.13	-0.000496036	0.000825404	-0.600962	0.547866	0.62874	CCDC47	CCDC47	57003
ENSG00000108590	117.86	0.000906993	0.00110255	0.822633	0.410716	0.498354	MED31	MED31	51003
ENSG00000108591	395.66	-0.00329677	0.00103861	-3.17421	0.00150244	0.00452343	DRG2	DRG2	1819
ENSG00000108592	765.484	-0.00384648	0.001312	-2.93178	0.0033703	0.0088898	FTSJ3	FTSJ3	117246
ENSG00000108599	482.289	0.00285377	0.000906158	3.14931	0.00163658	0.00486725	AKAP10	AKAP10	11216
ENSG00000108604	812.334	-0.00180967	0.000972441	-1.86096	0.0627501	0.105118	SMARCD2	SMARCD2	6603
ENSG00000108622	12.9704	-0.00216134	0.00637773	-0.338888	0.734694	0.792001	ICAM2	ICAM2	3384
ENSG00000108639	59.1501	0.00530271	0.00478598	1.10797	0.267876	0.352019	SYNGR2	SYNGR2	9144
ENSG00000108641	131.751	0.002984	0.00239781	1.24447	0.213325	0.291716	B9D1	B9D1	27077
ENSG00000108651	614.837	-0.00206743	0.0010448	-1.97879	0.04784	0.0837137	UTP6	UTP6	55813
ENSG00000108654	12915.1	0.00143982	0.000946465	1.52126	0.128194	0.191659	DDX5	DDX5	1655
ENSG00000108666	168.413	1.31808e-05	0.00104882	0.0125673	0.989973	0.993572	C17orf75	C17orf75	64149
ENSG00000108669	391.163	-0.00566501	0.00133088	-4.25658	2.07578e-05	0.000136326	CYTH1	CYTH1	9267
ENSG00000108671	1074.38	-0.00206087	0.0012375	-1.66535	0.0958423	0.149892	PSMD11	PSMD11	5717
ENSG00000108679	988.779	-0.00108373	0.00500557	-0.216505	0.828594	0.867058	LGALS3BP	LGALS3BP	3959
ENSG00000108691	328.653	0.0365613	0.00788835	4.63485	3.572e-06	3.36311e-05	CCL2	CCL2	6347
ENSG00000108733	119.233	0.00463526	0.0017435	2.65859	0.00784675	0.0182881	PEX12	PEX12	5193
ENSG00000108771	71.0932	0.00566097	0.00254335	2.22579	0.0260283	0.0502396	DHX58	DHX58	79132
ENSG00000108773	369.503	-0.00542166	0.00128025	-4.23483	2.28727e-05	0.000146781	KAT2A	KAT2A	2648
ENSG00000108774	1607.06	-0.00305882	0.00103144	-2.96559	0.00302101	0.00810432	RAB5C	RAB5C	5878
ENSG00000108784	731.402	0.00179778	0.00195744	0.918432	0.358393	0.446708	NAGLU	NAGLU	4669
ENSG00000108786	18.4301	-0.0123115	0.00439124	-2.80364	0.00505291	0.0125237	HSD17B1	HSD17B1	3292
ENSG00000108788	811.1	-0.00134211	0.000885627	-1.51544	0.129662	0.193513	MLX	MLX	6945
ENSG00000108797	1165.34	-0.000863128	0.00181474	-0.475621	0.634345	0.705997	CNTNAP1	CNTNAP1	8506
ENSG00000108798	19.8029	0.00114346	0.00856605	0.133487	0.893808	0.919809	ABI3	ABI3	51225
ENSG00000108799	593.032	0.00445141	0.00104205	4.27179	1.93913e-05	0.000128758	EZH1	EZH1	2145
ENSG00000108819	1122.01	-0.00426026	0.00131614	-3.23694	0.00120818	0.00376675	PPP1R9B	PPP1R9B	84687
ENSG00000108821	275500	-0.00342767	0.00311904	-1.09895	0.27179	0.356343	COL1A1	COL1A1	1277
ENSG00000108823	76.9718	0.00184969	0.00681719	0.271328	0.786139	0.832959	SGCA	SGCA	6442
ENSG00000108825	141.933	-0.00196612	0.000954691	-2.05943	0.0394535	0.0712906	PTGES3L-AARSD1	PTGES3L-AARSD1	100885850
ENSG00000108826	431.222	-0.00196299	0.00113846	-1.72424	0.084664	0.135172	MRPL27	MRPL27	51264
ENSG00000108828	6101.96	0.00137338	0.0014875	0.923283	0.35586	0.444337	VAT1	VAT1	10493
ENSG00000108829	4349.54	-0.00573612	0.0018672	-3.07204	0.00212601	0.00606675	LRRC59	LRRC59	55379
ENSG00000108830	15.299	0.00747053	0.00399118	1.87176	0.0612402	0.103009	RND2	RND2	8153
ENSG00000108840	1411.3	-0.000222274	0.00174605	-0.127301	0.898702	0.923829	HDAC5	HDAC5	10014
ENSG00000108846	1064.95	0.0128169	0.00330483	3.87825	0.000105211	0.000507492	ABCC3	ABCC3	8714
ENSG00000108848	2246.23	-0.00123932	0.00127286	-0.973657	0.330227	0.418129	LUC7L3	LUC7L3	51747
ENSG00000108852	134.012	-0.0123916	0.00211774	-5.85134	4.87632e-09	1.94579e-07	MPP2	MPP2	4355
ENSG00000108854	1960.48	-0.00264546	0.00265777	-0.995367	0.319558	0.407253	SMURF2	SMURF2	64750
ENSG00000108861	1387.08	-0.00312878	0.00193886	-1.61372	0.106588	0.164061	DUSP3	DUSP3	1845
ENSG00000108883	1357.96	-0.00488063	0.00132876	-3.67307	0.000239649	0.000990864	EFTUD2	EFTUD2	9343
ENSG00000108932	11.8242	-0.0191517	0.00880973	-2.17392	0.029711	0.0561256	SLC16A6	SLC16A6	9120
ENSG00000108946	4473.73	0.00814325	0.00158505	5.13752	2.78385e-07	4.53797e-06	PRKAR1A	PRKAR1A	5573
ENSG00000108947	102.414	-0.00184654	0.00511486	-0.361015	0.718088	0.777863	EFNB3	EFNB3	1949
ENSG00000108950	323.507	0.0280832	0.00633952	4.42986	9.42936e-06	7.25359e-05	FAM20A	FAM20A	54757
ENSG00000108953	6128.03	-0.00120355	0.000845145	-1.42408	0.154424	0.223956	YWHAE	YWHAE	7531
ENSG00000108960	166.612	-0.00402643	0.00269187	-1.49577	0.134713	0.199949	MMD	MMD	23531
ENSG00000108961	175.517	-0.00406191	0.0012233	-3.32045	0.000898711	0.00294024	RANGRF	RANGRF	29098
ENSG00000108963	688.312	-0.00106978	0.00120171	-0.890213	0.373351	0.461557	DPH1	DPH1	1801
ENSG00000108984	60.2617	0.0176996	0.00611903	2.89255	0.0038213	0.00989038	MAP2K6	MAP2K6	5608
ENSG00000109016	227.513	0.00938034	0.00205042	4.57484	4.76592e-06	4.20835e-05	DHRS7B	DHRS7B	25979
ENSG00000109046	3136.66	0.0071161	0.00216164	3.29199	0.000994815	0.00319445	WSB1	WSB1	26118
ENSG00000109061	39.3235	0.0995849	0.0120418	8.26996	1.34003e-16	4.51296e-13	MYH1	MYH1	4619
ENSG00000109062	171.566	-0.00780099	0.00301927	-2.58374	0.00977363	0.0220144	NHERF1	NHERF1	9368
ENSG00000109063	18.582	0.0053962	0.00472567	1.14189	0.253499	0.336036	MYH3	MYH3	4621
ENSG00000109065	533.098	0.000323814	0.00123775	0.261614	0.793619	0.839246	NAT9	NAT9	26151
ENSG00000109066	579.473	-0.00241724	0.00236076	-1.02393	0.30587	0.392573	TMEM104	TMEM104	54868
ENSG00000109079	1317.63	0.00133984	0.00123394	1.08582	0.277557	0.362702	TNFAIP1	TNFAIP1	7126
ENSG00000109083	480.594	0.00637231	0.001524	4.1813	2.8985e-05	0.000176202	IFT20	IFT20	90410
ENSG00000109084	153.432	-0.007334	0.00280568	-2.61399	0.00894925	0.0204445	TMEM97	TMEM97	27346
ENSG00000109089	912.744	-0.00417168	0.00235389	-1.77225	0.076353	0.123971	CDR2L	CDR2L	30850
ENSG00000109099	2407.33	0.0179672	0.00276671	6.49409	8.35388e-11	8.03834e-09	PMP22	PMP22	5376
ENSG00000109103	309.494	-0.00184303	0.0012634	-1.45879	0.144623	0.212061	UNC119	UNC119	9094
ENSG00000109107	593.015	0.00398918	0.00230007	1.73437	0.0828521	0.132795	ALDOC	ALDOC	230
ENSG00000109111	2453.65	4.6502e-05	0.000760979	0.0611081	0.951273	0.965037	SUPT6H	SUPT6H	6830
ENSG00000109113	1871.74	-0.000657706	0.00086681	-0.758766	0.447993	0.535702	RAB34	RAB34	83871
ENSG00000109118	521.07	-0.00309436	0.000769051	-4.02361	5.73126e-05	0.000308203	PHF12	PHF12	57649
ENSG00000109133	589.652	0.00787311	0.001414	5.56798	2.57709e-08	7.08882e-07	TMEM33	TMEM33	55161
ENSG00000109171	1104.99	0.000287488	0.000776207	0.370375	0.711103	0.771637	SLAIN2	SLAIN2	57606
ENSG00000109180	1472.55	0.00452925	0.00118244	3.83043	0.00012792	0.000595536	OCIAD1	OCIAD1	54940
ENSG00000109184	636.445	0.00858844	0.00160344	5.35627	8.49563e-08	1.80401e-06	DCUN1D4	DCUN1D4	23142
ENSG00000109189	352.26	0.0025401	0.00097774	2.59793	0.00937884	0.0212758	USP46	USP46	64854
ENSG00000109220	265.791	0.00776103	0.00170713	4.54625	5.46114e-06	4.67991e-05	CHIC2	CHIC2	26511
ENSG00000109270	508.731	0.00897512	0.00158552	5.66069	1.50767e-08	4.56613e-07	LAMTOR3	LAMTOR3	8649
ENSG00000109320	675.388	0.00765511	0.00152099	5.03297	4.82942e-07	7.04092e-06	NFKB1	NFKB1	4790
ENSG00000109323	468.105	0.00432381	0.00224334	1.9274	0.0539302	0.0926003	MANBA	MANBA	4126
ENSG00000109332	3722.24	0.00542012	0.00111619	4.8559	1.19843e-06	1.43124e-05	UBE2D3	UBE2D3	7323
ENSG00000109339	19.7617	0.0107071	0.00446306	2.39906	0.0164373	0.0340621	MAPK10	MAPK10	5602
ENSG00000109381	445.781	0.00539241	0.00142817	3.77573	0.000159538	0.000711455	ELF2	ELF2	1998
ENSG00000109390	352.212	0.00175632	0.00114023	1.54032	0.123483	0.185407	NDUFC1	NDUFC1	4717
ENSG00000109436	669.06	-0.000687441	0.00118561	-0.57982	0.562036	0.641941	TBC1D9	TBC1D9	23158
ENSG00000109445	461.922	-4.24518e-05	0.000903218	-0.0470006	0.962513	0.973029	ZNF330	ZNF330	27309
ENSG00000109452	630.015	0.012355	0.00317629	3.88975	0.000100347	0.000488082	INPP4B	INPP4B	8821
ENSG00000109458	198.282	0.00842019	0.00238049	3.53717	0.000404447	0.0015185	GAB1	GAB1	2549
ENSG00000109466	254.613	0.00290783	0.00133059	2.18536	0.0288621	0.0547555	KLHL2	KLHL2	11275
ENSG00000109472	1323.16	0.0255413	0.00503106	5.07673	3.83986e-07	5.83043e-06	CPE	CPE	1363
ENSG00000109475	1621.15	0.00758332	0.00152275	4.98	6.35842e-07	8.71192e-06	RPL34	RPL34	6164
ENSG00000109501	557.991	-0.0028563	0.00244409	-1.16866	0.242543	0.32448	WFS1	WFS1	7466
ENSG00000109519	499.1	-0.00363868	0.00132501	-2.74614	0.00603005	0.0145661	GRPEL1	GRPEL1	80273
ENSG00000109534	247.456	0.000371735	0.00120237	0.309168	0.757194	0.809599	GAR1	GAR1	54433
ENSG00000109536	194.836	-0.00418186	0.00108905	-3.83994	0.000123067	0.000577247	FRG1	FRG1	2483
ENSG00000109572	1005.1	0.00278734	0.00107555	2.59154	0.00955467	0.0216106	CLCN3	CLCN3	1182
ENSG00000109576	172.755	-0.00738195	0.00127162	-5.80517	6.42993e-09	2.39543e-07	AADAT	AADAT	51166
ENSG00000109586	360.007	0.0030463	0.00185175	1.64509	0.0999508	0.155426	GALNT7	GALNT7	51809
ENSG00000109606	2577.88	-0.00127026	0.000948915	-1.33864	0.180688	0.254016	DHX15	DHX15	1665
ENSG00000109610	356.466	0.00984441	0.00328595	2.99591	0.00273624	0.00745679	SOD3	SOD3	6649
ENSG00000109618	225.216	0.00611261	0.00180168	3.39273	0.000691998	0.00237275	SEPSECS	SEPSECS	51091
ENSG00000109625	147.58	0.00494493	0.00546651	0.904587	0.365684	0.454179	CPZ	CPZ	8532
ENSG00000109654	794.508	0.0123143	0.00261846	4.70288	2.56521e-06	2.60529e-05	TRIM2	TRIM2	23321
ENSG00000109667	30.2245	0.0173691	0.00438694	3.95928	7.51746e-05	0.000383712	SLC2A9	SLC2A9	56606
ENSG00000109670	481.841	0.00737197	0.00181461	4.06255	4.85386e-05	0.000268862	FBXW7	FBXW7	55294
ENSG00000109674	73.9797	-0.0210539	0.00511718	-4.11435	3.88277e-05	0.000223528	NEIL3	NEIL3	55247
ENSG00000109680	229.222	0.00365868	0.00211958	1.72614	0.0843227	0.134665	TBC1D19	TBC1D19	55296
ENSG00000109685	2022.57	-0.01522	0.00353957	-4.29997	1.70821e-05	0.000116686	NSD2	NSD2	7468
ENSG00000109686	1660.84	0.00377027	0.00190144	1.98285	0.047384	0.0830713	SH3D19	SH3D19	152503
ENSG00000109689	313.635	-0.00338939	0.0013276	-2.55303	0.0106791	0.0237205	STIM2	STIM2	57620
ENSG00000109736	738.53	-0.00829117	0.00323316	-2.56442	0.0103348	0.0230709	MFSD10	MFSD10	10227
ENSG00000109738	97.9985	0.0140794	0.00286485	4.91453	8.89951e-07	1.12422e-05	GLRB	GLRB	2743
ENSG00000109743	516.902	0.0278015	0.00505525	5.49952	3.80822e-08	9.64311e-07	BST1	BST1	683
ENSG00000109756	807.365	0.00071144	0.00124544	0.571236	0.56784	0.647033	RAPGEF2	RAPGEF2	9693
ENSG00000109762	584.142	0.000472446	0.00206823	0.22843	0.819312	0.859321	SNX25	SNX25	83891
ENSG00000109771	11.8312	0.00139375	0.00299329	0.465625	0.641484	0.712107	LRP2BP	LRP2BP	55805
ENSG00000109775	349.996	0.000574841	0.00103115	0.557474	0.577204	0.655066	UFSP2	UFSP2	55325
ENSG00000109787	1178.26	0.00975583	0.00195526	4.98952	6.05291e-07	8.38198e-06	KLF3	KLF3	51274
ENSG00000109790	766.071	0.00341979	0.00157894	2.16588	0.0303201	0.0571097	KLHL5	KLHL5	51088
ENSG00000109794	32.3359	-0.00184295	0.00413989	-0.445168	0.656198	0.72519	FAM149A	FAM149A	25854
ENSG00000109805	571.839	-0.0237413	0.00558459	-4.25121	2.12618e-05	0.000138717	NCAPG	NCAPG	64151
ENSG00000109814	1565.92	0.00571712	0.00189833	3.01165	0.0025983	0.00715033	UGDH	UGDH	7358
ENSG00000109819	51.3003	0.0448884	0.007862	5.70954	1.13279e-08	3.70391e-07	PPARGC1A	PPARGC1A	10891
ENSG00000109846	3258.26	0.0075285	0.00409997	1.83623	0.0663232	0.11001	CRYAB	CRYAB	1410
ENSG00000109854	399.899	0.00161387	0.00280714	0.574916	0.565348	0.644805	HTATIP2	HTATIP2	10553
ENSG00000109861	1138.01	0.00165759	0.00436323	0.3799	0.704019	0.76548	CTSC	CTSC	1075
ENSG00000109881	196.441	-0.0122422	0.0026409	-4.63563	3.55856e-06	3.35513e-05	CCDC34	CCDC34	91057
ENSG00000109911	187.007	-0.00232177	0.00104886	-2.21362	0.0268551	0.0515124	ELP4	ELP4	26610
ENSG00000109917	505.852	-0.0017626	0.00135506	-1.30075	0.193344	0.268823	ZPR1	ZPR1	8882
ENSG00000109919	1410.05	-0.00180316	0.00104013	-1.7336	0.0829897	0.132991	MTCH2	MTCH2	23788
ENSG00000109920	1312.2	0.00300977	0.000875185	3.43901	0.00058385	0.0020611	FNBP4	FNBP4	23360
ENSG00000109927	17.4033	0.000116261	0.00227862	0.0510225	0.959308	0.97078	TECTA	TECTA	7007
ENSG00000109929	657.689	0.00797346	0.00202592	3.93572	8.29474e-05	0.000415947	SC5D	SC5D	6309
ENSG00000109944	167.752	0.00733937	0.00234341	3.13192	0.00173669	0.00511172	JHY	JHY	79864
ENSG00000109971	13060.6	-0.00443224	0.00149458	-2.96554	0.00302151	0.00810437	HSPA8	HSPA8	3312
ENSG00000110002	144.327	0.0107476	0.00454311	2.3657	0.017996	0.0367553	VWA5A	VWA5A	4013
ENSG00000110011	175.399	-0.000462623	0.00190324	-0.243072	0.80795	0.850423	DNAJC4	DNAJC4	3338
ENSG00000110013	594.218	0.00311654	0.00160269	1.94458	0.051826	0.0895901	SIAE	SIAE	54414
ENSG00000110025	121.405	-0.00395006	0.00117709	-3.35577	0.000791453	0.00264745	SNX15	SNX15	29907
ENSG00000110031	1478.31	0.000567095	0.00301933	0.187822	0.851017	0.885568	LPXN	LPXN	9404
ENSG00000110042	53.9289	0.0160476	0.00515184	3.11492	0.00183998	0.00536044	DTX4	DTX4	23220
ENSG00000110046	357.728	-0.00720503	0.00244556	-2.94616	0.00321742	0.00854141	ATG2A	ATG2A	23130
ENSG00000110047	1388.8	-0.000525321	0.00257541	-0.203976	0.838373	0.874844	EHD1	EHD1	10938
ENSG00000110048	1159.54	0.00034178	0.000683407	0.500111	0.616997	0.690477	OSBP	OSBP	5007
ENSG00000110057	196.836	-0.00410535	0.00229653	-1.78764	0.0738348	0.120519	UNC93B1	UNC93B1	81622
ENSG00000110060	107.413	0.00288158	0.00135531	2.12613	0.0334921	0.0620638	PUS3	PUS3	83480
ENSG00000110063	253.448	-0.00954803	0.00150032	-6.36398	1.96593e-10	1.55419e-08	DCPS	DCPS	28960
ENSG00000110066	560.597	0.00471856	0.00132106	3.57181	0.000354521	0.00136639	KMT5B	KMT5B	51111
ENSG00000110074	244.4	-0.00586753	0.0014991	-3.91402	9.07716e-05	0.000449031	FOXRED1	FOXRED1	55572
ENSG00000110075	1392.71	-1.65815e-05	0.000722602	-0.0229469	0.981693	0.987852	PPP6R3	PPP6R3	55291
ENSG00000110076	74.8151	0.00104976	0.00625437	0.167844	0.866706	0.898342	NRXN2	NRXN2	9379
ENSG00000110080	354.907	-0.00978314	0.00182715	-5.3543	8.58869e-08	1.8169e-06	ST3GAL4	ST3GAL4	6484
ENSG00000110090	1310.07	-4.82315e-05	0.00126607	-0.0380955	0.969612	0.978268	CPT1A	CPT1A	1374
ENSG00000110092	12329.9	-0.00274359	0.00325476	-0.842947	0.399258	0.487181	CCND1	CCND1	595
ENSG00000110104	371.945	-0.0116679	0.00317435	-3.67567	0.000237227	0.000982457	CCDC86	CCDC86	79080
ENSG00000110107	915.612	-0.00485849	0.00132883	-3.65622	0.00025596	0.00104792	PRPF19	PRPF19	27339
ENSG00000110108	1051.35	-0.00229523	0.00171298	-1.33991	0.180275	0.253541	TMEM109	TMEM109	79073
ENSG00000110169	22.5908	0.00689448	0.00298073	2.31302	0.0207217	0.0414016	HPX	HPX	3263
ENSG00000110171	331.075	-0.00432578	0.0015996	-2.70429	0.00684506	0.0162733	TRIM3	TRIM3	10612
ENSG00000110172	429.01	0.00350113	0.00131234	2.66785	0.00763378	0.017856	CHORDC1	CHORDC1	26973
ENSG00000110195	4.50339	0.00376605	0.00823776	0.457169	0.64755	0.717752	FOLR1	FOLR1	2348
ENSG00000110200	401.203	-0.00944951	0.00194543	-4.85729	1.19004e-06	1.42323e-05	ANAPC15	ANAPC15	25906
ENSG00000110203	36.9449	-0.00383532	0.00579827	-0.66146	0.508317	0.593054	FOLR3	FOLR3	2352
ENSG00000110218	422.296	7.88496e-05	0.00180875	0.0435934	0.965228	0.975118	PANX1	PANX1	24145
ENSG00000110237	2175.43	-0.00496984	0.00232201	-2.14032	0.0323292	0.0601901	ARHGEF17	ARHGEF17	9828
ENSG00000110274	633.897	-0.00759645	0.0013925	-5.45527	4.88972e-08	1.16626e-06	CEP164	CEP164	22897
ENSG00000110315	567.969	0.0157723	0.00253516	6.22141	4.92697e-10	3.22822e-08	RNF141	RNF141	50862
ENSG00000110318	204.845	0.00347348	0.00250167	1.38846	0.164996	0.236035	CEP126	CEP126	57562
ENSG00000110321	19826.8	0.000723738	0.000626013	1.15611	0.247637	0.329872	EIF4G2	EIF4G2	1982
ENSG00000110328	26.9716	-0.0097875	0.0052017	-1.88159	0.0598911	0.101105	GALNT18	GALNT18	374378
ENSG00000110330	2200.04	-0.00392812	0.00180476	-2.17654	0.0295152	0.0558496	BIRC2	BIRC2	329
ENSG00000110344	1168.46	0.00392347	0.000875689	4.48044	7.44903e-06	6.01026e-05	UBE4A	UBE4A	9354
ENSG00000110367	2474.34	0.00303238	0.000834321	3.63456	0.000278461	0.00112284	DDX6	DDX6	1656
ENSG00000110395	711.948	-0.00391413	0.0014301	-2.73696	0.00620107	0.0149299	CBL	CBL	867
ENSG00000110400	130.207	-0.00551507	0.00252396	-2.18509	0.0288822	0.0547873	NECTIN1	NECTIN1	5818
ENSG00000110422	1458.77	0.0105312	0.00176482	5.96727	2.41252e-09	1.09796e-07	HIPK3	HIPK3	10114
ENSG00000110427	1507.52	-0.00764472	0.00271077	-2.82013	0.00480045	0.0120057	KIAA1549L	KIAA1549L	25758
ENSG00000110429	538.597	0.00537391	0.00122828	4.37514	1.21356e-05	8.88482e-05	FBXO3	FBXO3	26273
ENSG00000110435	337.25	0.000780084	0.00106003	0.735909	0.461786	0.548805	PDHX	PDHX	8050
ENSG00000110436	86.3161	-0.000444332	0.00363528	-0.122228	0.902719	0.927109	SLC1A2	SLC1A2	6506
ENSG00000110442	517.433	-0.00213471	0.000756743	-2.82092	0.00478868	0.0119799	COMMD9	COMMD9	29099
ENSG00000110446	69.2108	0.0074685	0.00322496	2.31584	0.0205669	0.0411411	SLC15A3	SLC15A3	51296
ENSG00000110455	246.874	0.00639349	0.00318596	2.00677	0.0447737	0.0793041	ACCS	ACCS	84680
ENSG00000110492	309.998	-0.0066636	0.00296498	-2.24743	0.0246123	0.0479018	MDK	MDK	4192
ENSG00000110497	391.014	-0.00243984	0.00101418	-2.40573	0.0161404	0.0335624	AMBRA1	AMBRA1	55626
ENSG00000110514	782.522	-0.00249869	0.000985503	-2.53544	0.0112305	0.0247527	MADD	MADD	8567
ENSG00000110536	228.559	0.000858826	0.000874988	0.981529	0.326332	0.414069	PTPMT1	PTPMT1	114971
ENSG00000110583	437.632	-0.000709789	0.000812241	-0.873865	0.382192	0.470517	NAA40	NAA40	79829
ENSG00000110619	1277.42	0.00192875	0.00147081	1.31135	0.189738	0.264575	CARS1	CARS1	833
ENSG00000110628	108.818	-0.00392898	0.00296096	-1.32693	0.184533	0.25845	SLC22A18	SLC22A18	5002
ENSG00000110651	8772.46	0.0022829	0.00165426	1.38002	0.167581	0.238962	CD81	CD81	975
ENSG00000110660	373.587	-0.00846027	0.00364234	-2.32276	0.0201922	0.0404851	SLC35F2	SLC35F2	54733
ENSG00000110696	1930.15	0.00610608	0.00121769	5.01448	5.31774e-07	7.58859e-06	C11orf58	C11orf58	10944
ENSG00000110697	517.755	-0.013018	0.00343094	-3.79428	0.000148071	0.0006699	PITPNM1	PITPNM1	9600
ENSG00000110700	2840.24	0.00214791	0.00109623	1.95937	0.0500693	0.0869641	RPS13	RPS13	6207
ENSG00000110711	438.649	-0.00453797	0.00140629	-3.2269	0.00125138	0.00388208	AIP	AIP	9049
ENSG00000110713	1826.11	-0.00231832	0.00114944	-2.01691	0.0437053	0.0777881	NUP98	NUP98	4928
ENSG00000110717	539.446	-0.00932401	0.00308839	-3.01905	0.00253568	0.00701928	NDUFS8	NDUFS8	4728
ENSG00000110719	1137.27	-0.0108698	0.00341057	-3.18711	0.00143704	0.00436242	TCIRG1	TCIRG1	10312
ENSG00000110721	129.319	0.00247366	0.00132753	1.86336	0.0624121	0.104677	CHKA	CHKA	1119
ENSG00000110723	80.3723	0.0443868	0.00615991	7.20576	5.77229e-13	1.93467e-10	EXPH5	EXPH5	23086
ENSG00000110756	620.323	0.00623387	0.00174438	3.57368	0.000352004	0.00135825	HPS5	HPS5	11234
ENSG00000110768	954.352	0.00427029	0.00125274	3.40877	0.000652557	0.00226052	GTF2H1	GTF2H1	2965
ENSG00000110801	474.694	-0.00520274	0.0016651	-3.12458	0.00178057	0.00521535	PSMD9	PSMD9	5715
ENSG00000110811	1963.28	-0.00671546	0.00195392	-3.43692	0.00058838	0.00207405	P3H3	P3H3	10536
ENSG00000110841	2623.59	-0.00297014	0.0014072	-2.11068	0.0348002	0.0640718	PPFIBP1	PPFIBP1	8496
ENSG00000110844	188.429	-0.00179652	0.00121064	-1.48394	0.137824	0.203756	PRPF40B	PRPF40B	25766
ENSG00000110851	707.832	-0.000619096	0.000698166	-0.886746	0.375216	0.463657	PRDM4	PRDM4	11108
ENSG00000110852	569.517	0.010332	0.00494012	2.09144	0.0364885	0.0666183	CLEC2B	CLEC2B	9976
ENSG00000110871	340.56	0.00063745	0.001034	0.616488	0.537572	0.620055	COQ5	COQ5	84274
ENSG00000110876	96.5765	-0.00712554	0.00224425	-3.17502	0.00149827	0.00451412	SELPLG	SELPLG	6404
ENSG00000110880	8018.25	-0.00260866	0.00148864	-1.75237	0.0797097	0.128529	CORO1C	CORO1C	23603
ENSG00000110881	88.2143	-0.00379799	0.00238628	-1.5916	0.111475	0.170293	ASIC1	ASIC1	41
ENSG00000110888	762.898	-0.000120337	0.00202504	-0.0594245	0.952614	0.965864	CAPRIN2	CAPRIN2	65981
ENSG00000110900	220.37	-0.00694264	0.00572729	-1.2122	0.225435	0.304956	TSPAN11	TSPAN11	441631
ENSG00000110906	2653.79	-0.000436916	0.00107869	-0.405045	0.685444	0.749866	KCTD10	KCTD10	83892
ENSG00000110911	594.125	0.00834262	0.00143492	5.814	6.0996e-09	2.31307e-07	SLC11A2	SLC11A2	4891
ENSG00000110917	4342.07	-0.00306592	0.000733138	-4.18191	2.89071e-05	0.000175941	MLEC	MLEC	9761
ENSG00000110921	174.045	-0.00700847	0.00210376	-3.3314	0.000864098	0.00284468	MVK	MVK	4598
ENSG00000110925	573.525	0.000619077	0.000918214	0.674218	0.500173	0.585052	CSRNP2	CSRNP2	81566
ENSG00000110931	989.183	0.00323429	0.00093711	3.45135	0.000557796	0.00198034	CAMKK2	CAMKK2	10645
ENSG00000110955	6956.85	-0.00300277	0.00121041	-2.48078	0.0131094	0.0282145	ATP5F1B	ATP5F1B	506
ENSG00000110958	2936.26	-0.000121478	0.00150062	-0.0809519	0.93548	0.952737	PTGES3	PTGES3	10728
ENSG00000110987	126.607	-0.000795244	0.00315285	-0.25223	0.800863	0.845077	BCL7A	BCL7A	605
ENSG00000111011	990.809	-0.000602997	0.000771651	-0.781437	0.434546	0.522441	RSRC2	RSRC2	65117
ENSG00000111012	16.5632	0.00086723	0.0028008	0.309636	0.756837	0.809373	CYP27B1	CYP27B1	1594
ENSG00000111052	105.63	0.00201398	0.005463	0.368659	0.712382	0.772776	LIN7A	LIN7A	8825
ENSG00000111057	238.612	-0.0389233	0.0109848	-3.54338	0.000395026	0.00149011	KRT18	KRT18	3875
ENSG00000111058	160.825	0.0104616	0.00396878	2.63598	0.00838948	0.0193707	ACSS3	ACSS3	79611
ENSG00000111077	979.028	-0.000952162	0.00209674	-0.454116	0.649746	0.71957	TNS2	TNS2	23371
ENSG00000111087	24.8938	-0.00222212	0.00328569	-0.676304	0.498848	0.583827	GLI1	GLI1	2735
ENSG00000111110	14.0281	-0.00590451	0.00473474	-1.24706	0.212375	0.290605	PPM1H	PPM1H	57460
ENSG00000111142	1530.83	-0.000744117	0.000781229	-0.952496	0.340846	0.429154	METAP2	METAP2	10988
ENSG00000111144	933.266	0.00127413	0.0013147	0.969146	0.332472	0.42056	LTA4H	LTA4H	4048
ENSG00000111145	2107.97	-0.000457253	0.00165518	-0.276256	0.782351	0.829723	ELK3	ELK3	2004
ENSG00000111186	1526.19	-0.00485118	0.00339128	-1.43049	0.152577	0.221678	WNT5B	WNT5B	81029
ENSG00000111196	262.972	-0.0054299	0.00154776	-3.50823	0.000451104	0.00166218	MAGOHB	MAGOHB	55110
ENSG00000111199	80.7078	-0.000891845	0.0021055	-0.42358	0.671872	0.738731	TRPV4	TRPV4	59341
ENSG00000111203	314.787	0.000259482	0.000797207	0.325489	0.744811	0.79966	ITFG2	ITFG2	55846
ENSG00000111206	1246.06	-0.0191544	0.00441222	-4.34122	1.41696e-05	0.000100379	FOXM1	FOXM1	2305
ENSG00000111215	9.35902	0.00163051	0.00262667	0.62075	0.534764	0.617521	PRR4	PRR4	5554
ENSG00000111224	196.027	0.00777154	0.00171746	4.52503	6.03867e-06	5.08296e-05	PARP11	PARP11	57097
ENSG00000111229	1994.98	-0.00113176	0.000856593	-1.32124	0.186422	0.260706	ARPC3	ARPC3	10094
ENSG00000111231	207.144	-0.00192462	0.0015382	-1.25121	0.210857	0.289022	GPN3	GPN3	51184
ENSG00000111237	834.511	-0.000172018	0.00104534	-0.164557	0.869293	0.900303	VPS29	VPS29	51699
ENSG00000111247	143.818	-0.0191663	0.00466987	-4.10425	4.05632e-05	0.000231383	RAD51AP1	RAD51AP1	10635
ENSG00000111252	1019.88	-0.0091217	0.00260886	-3.49642	0.000471538	0.00172559	SH2B3	SH2B3	10019
ENSG00000111254	10.1977	-0.00559878	0.00413204	-1.35497	0.175427	0.247995	AKAP3	AKAP3	10566
ENSG00000111261	78.6719	0.01568	0.00309717	5.06267	4.13425e-07	6.19585e-06	MANSC1	MANSC1	54682
ENSG00000111266	178.091	0.0012385	0.00142516	0.869028	0.384832	0.472833	DUSP16	DUSP16	80824
ENSG00000111269	865.807	0.00935345	0.00143458	6.51999	7.03133e-11	7.16196e-09	CREBL2	CREBL2	1389
ENSG00000111271	269.326	-0.000473688	0.00109747	-0.431617	0.66602	0.733781	ACAD10	ACAD10	80724
ENSG00000111275	384.82	0.00330266	0.00238543	1.38451	0.166201	0.237416	ALDH2	ALDH2	217
ENSG00000111276	495.503	0.00590075	0.00144784	4.07556	4.59035e-05	0.000256469	CDKN1B	CDKN1B	1027
ENSG00000111300	500.706	-0.00110741	0.00118689	-0.93304	0.350799	0.43906	NAA25	NAA25	80018
ENSG00000111305	10.9816	0.0218237	0.00634603	3.43895	0.000583981	0.00206113	GSG1	GSG1	83445
ENSG00000111321	1471.63	-0.000985089	0.00180934	-0.544447	0.586134	0.662811	LTBR	LTBR	4055
ENSG00000111325	87.5024	-0.0070249	0.00198053	-3.54697	0.000389682	0.00147391	OGFOD2	OGFOD2	79676
ENSG00000111328	4091.45	0.000935312	0.00137198	0.681723	0.495414	0.580615	CDK2AP1	CDK2AP1	8099
ENSG00000111331	115.027	-0.00950776	0.00648522	-1.46607	0.14263	0.209558	OAS3	OAS3	4940
ENSG00000111335	73.9937	0.0145551	0.00556132	2.6172	0.00886538	0.0202887	OAS2	OAS2	4939
ENSG00000111341	43.3713	-0.00653877	0.00913037	-0.716155	0.473895	0.560309	MGP	MGP	4256
ENSG00000111348	127.533	-0.0147784	0.00553333	-2.67079	0.00756723	0.0177179	ARHGDIB	ARHGDIB	397
ENSG00000111358	517.476	0.002851	0.000989148	2.88228	0.00394814	0.0101746	GTF2H3	GTF2H3	2967
ENSG00000111361	751.332	-0.000568899	0.000573815	-0.991432	0.321475	0.409138	EIF2B1	EIF2B1	1967
ENSG00000111364	239.733	-0.00271486	0.00114527	-2.3705	0.0177639	0.036337	DDX55	DDX55	57696
ENSG00000111371	1645.64	0.0160567	0.00346387	4.63549	3.56089e-06	3.35545e-05	SLC38A1	SLC38A1	81539
ENSG00000111412	572.684	0.00371561	0.000788248	4.71376	2.43193e-06	2.50773e-05	SPRING1	SPRING1	79794
ENSG00000111424	723.768	0.00883093	0.00310991	2.83961	0.00451688	0.0113947	VDR	VDR	7421
ENSG00000111445	190.387	-0.0146649	0.00325227	-4.50913	6.50947e-06	5.3811e-05	RFC5	RFC5	5985
ENSG00000111450	1145.27	7.48191e-06	0.00103838	0.00720537	0.994251	0.996203	STX2	STX2	2054
ENSG00000111452	524.377	0.0501871	0.00753077	6.66427	2.65985e-11	3.34248e-09	ADGRD1	ADGRD1	283383
ENSG00000111481	1915.26	0.00100672	0.000816052	1.23364	0.217337	0.296095	COPZ1	COPZ1	22818
ENSG00000111530	2622.17	0.00215467	0.000758998	2.83883	0.00452792	0.0114157	CAND1	CAND1	55832
ENSG00000111540	2326.97	0.00263053	0.000775195	3.39338	0.000690349	0.00236999	RAB5B	RAB5B	5869
ENSG00000111554	155.548	-0.00101991	0.00131025	-0.778408	0.436328	0.524073	MDM1	MDM1	56890
ENSG00000111581	533.76	-0.0100378	0.00212615	-4.72112	2.34547e-06	2.42898e-05	NUP107	NUP107	57122
ENSG00000111596	999.042	0.00172283	0.000913913	1.88511	0.0594146	0.10048	CNOT2	CNOT2	4848
ENSG00000111602	453.522	-0.0173123	0.00394635	-4.38691	1.1497e-05	8.49486e-05	TIMELESS	TIMELESS	8914
ENSG00000111605	919.254	-0.00153218	0.000858954	-1.78378	0.0744596	0.121389	CPSF6	CPSF6	11052
ENSG00000111615	662.178	0.00101474	0.00140624	0.721602	0.470539	0.557319	KRR1	KRR1	11103
ENSG00000111639	1140.8	-0.0033526	0.00092351	-3.63028	0.000283109	0.00113669	MRPL51	MRPL51	51258
ENSG00000111640	58359.2	-0.0077124	0.00141942	-5.43349	5.52613e-08	1.29422e-06	GAPDH	GAPDH	2597
ENSG00000111641	226.186	-0.00351063	0.00181528	-1.93393	0.0531218	0.091464	NOP2	NOP2	4839
ENSG00000111642	2081.3	-0.00184525	0.000873816	-2.11171	0.0347113	0.0639538	CHD4	CHD4	1108
ENSG00000111647	881.823	-0.00143496	0.00126344	-1.13575	0.25606	0.338864	BLTP3B	BLTP3B	23074
ENSG00000111652	1317.6	-0.00176834	0.000836516	-2.11393	0.0345213	0.0636487	COPS7A	COPS7A	50813
ENSG00000111653	373.481	0.00541062	0.00193317	2.79883	0.00512883	0.0126689	ING4	ING4	51147
ENSG00000111664	63.1084	-0.00880452	0.00219812	-4.00547	6.18931e-05	0.000327536	GNB3	GNB3	2784
ENSG00000111665	329.095	-0.0257129	0.00594553	-4.32475	1.52706e-05	0.000106189	CDCA3	CDCA3	83461
ENSG00000111666	533.094	0.00504115	0.00176265	2.85998	0.00423665	0.010788	CHPT1	CHPT1	56994
ENSG00000111667	1434.2	-0.00691503	0.00182843	-3.78195	0.000155605	0.000697429	USP5	USP5	8078
ENSG00000111669	14567.3	-0.00285985	0.00109467	-2.61254	0.00898728	0.0205147	TPI1	TPI1	7167
ENSG00000111670	1037.08	0.00136158	0.00127923	1.06437	0.28716	0.372736	GNPTAB	GNPTAB	79158
ENSG00000111671	56.329	-0.00910466	0.00351834	-2.58777	0.00965996	0.0218048	SPSB2	SPSB2	84727
ENSG00000111674	1186.68	-0.00784231	0.00217946	-3.59829	0.000320319	0.00125526	ENO2	ENO2	2026
ENSG00000111676	1683.37	-0.00724802	0.00163496	-4.43315	9.28667e-06	7.17332e-05	ATN1	ATN1	1822
ENSG00000111678	718.614	-0.00838356	0.00223069	-3.75827	0.000171089	0.000752604	C12orf57	C12orf57	113246
ENSG00000111684	255.789	0.00865669	0.00179144	4.83226	1.34993e-06	1.56877e-05	LPCAT3	LPCAT3	10162
ENSG00000111696	247.08	0.00119643	0.00228579	0.523422	0.600681	0.675665	NT5DC3	NT5DC3	51559
ENSG00000111707	652.777	0.00207409	0.000738648	2.80795	0.00498574	0.0123774	SUDS3	SUDS3	64426
ENSG00000111711	1272.57	0.0116543	0.00227002	5.13402	2.83621e-07	4.59924e-06	GOLT1B	GOLT1B	51026
ENSG00000111716	1870.9	-0.00345042	0.00141106	-2.44527	0.0144745	0.0306239	LDHB	LDHB	3945
ENSG00000111725	273.186	0.0024986	0.000951061	2.62718	0.00860966	0.0197912	PRKAB1	PRKAB1	5564
ENSG00000111726	456.36	0.00524484	0.000989194	5.30213	1.14457e-07	2.27281e-06	CMAS	CMAS	55907
ENSG00000111727	592.081	0.00515457	0.00124162	4.15147	3.30344e-05	0.000194908	HCFC2	HCFC2	29915
ENSG00000111731	534.286	-0.000331001	0.00125057	-0.264681	0.791256	0.837353	C2CD5	C2CD5	9847
ENSG00000111737	995.111	-0.00394709	0.00136294	-2.89601	0.00377945	0.00980165	RAB35	RAB35	11021
ENSG00000111752	305.304	0.000155408	0.00143842	0.108041	0.913963	0.935918	PHC1	PHC1	1911
ENSG00000111775	985.048	-0.00229181	0.00109052	-2.10158	0.0355899	0.0652476	COX6A1	COX6A1	1337
ENSG00000111780	107.132	-0.00973933	0.00294717	-3.30464	0.00095098	0.00308071			NA
ENSG00000111785	228.489	-0.000477844	0.000820265	-0.582549	0.560197	0.640274	RIC8B	RIC8B	55188
ENSG00000111786	1455.44	-0.00120269	0.000832148	-1.44529	0.148377	0.216622	SRSF9	SRSF9	8683
ENSG00000111788	27.0227	-0.0146253	0.00439662	-3.32648	0.000879517	0.00288754	DDX12B	DDX12B	NA
ENSG00000111790	560.453	0.0061295	0.00132114	4.63955	3.49172e-06	3.30875e-05	FGFR1OP2	FGFR1OP2	26127
ENSG00000111799	58430.4	0.0184219	0.00422528	4.35991	1.30116e-05	9.36332e-05	COL12A1	COL12A1	1303
ENSG00000111801	223.136	0.0101825	0.00273188	3.72727	0.000193566	0.000834689	BTN3A3	BTN3A3	10384
ENSG00000111802	558.732	0.00222778	0.000982914	2.2665	0.0234207	0.0459598	TDP2	TDP2	51567
ENSG00000111816	24.1519	0.00658489	0.00343449	1.91728	0.0552021	0.0943513	FRK	FRK	2444
ENSG00000111817	1786.7	0.0145926	0.00267364	5.45794	4.81699e-08	1.15876e-06	DSE	DSE	29940
ENSG00000111832	774.538	0.000688706	0.00116593	0.590692	0.554726	0.635445	RWDD1	RWDD1	51389
ENSG00000111843	1121.03	0.00616012	0.000930799	6.6181	3.63842e-11	4.3452e-09	TMEM14C	TMEM14C	51522
ENSG00000111845	260.738	-0.00213269	0.00144078	-1.48023	0.138811	0.204877	PAK1IP1	PAK1IP1	55003
ENSG00000111850	69.3172	0.00659076	0.00147041	4.48227	7.38525e-06	5.98173e-05	SMIM8	SMIM8	57150
ENSG00000111859	505.546	0.0147084	0.00523257	2.81093	0.00493981	0.0122832	NEDD9	NEDD9	4739
ENSG00000111860	253.793	0.0060787	0.00168728	3.60266	0.000314973	0.0012379	CEP85L	CEP85L	387119
ENSG00000111863	43.002	-0.00335347	0.0046607	-0.719522	0.47182	0.558373	ADTRP	ADTRP	84830
ENSG00000111875	239.599	-0.00196078	0.0011399	-1.72013	0.0854083	0.136166	ASF1A	ASF1A	25842
ENSG00000111877	109.755	0.00594392	0.00163832	3.62807	0.000285552	0.00114268	MCM9	MCM9	254394
ENSG00000111880	358.455	-0.0015484	0.00109024	-1.42023	0.155541	0.225225	RNGTT	RNGTT	8732
ENSG00000111885	1261.37	0.0107426	0.00319309	3.36433	0.0007673	0.00258205	MAN1A1	MAN1A1	4121
ENSG00000111886	13.0027	-0.000294367	0.00299136	-0.0984056	0.92161	0.941401	GABRR2	GABRR2	2570
ENSG00000111897	6005.03	0.00772159	0.00158826	4.86166	1.16406e-06	1.39613e-05	SERINC1	SERINC1	57515
ENSG00000111906	544.902	0.00476121	0.00124965	3.81005	0.000138937	0.000635749	HDDC2	HDDC2	51020
ENSG00000111907	131.121	0.0371881	0.00980681	3.79207	0.000149398	0.000675178	TPD52L1	TPD52L1	7164
ENSG00000111911	268.158	0.0134202	0.00212489	6.31575	2.68857e-10	1.98565e-08	HINT3	HINT3	135114
ENSG00000111912	256.447	0.0115758	0.00344224	3.36287	0.00077136	0.0025932	NCOA7	NCOA7	135112
ENSG00000111913	463.025	0.0205567	0.00550025	3.73741	0.000185926	0.000806286	RIPOR2	RIPOR2	9750
ENSG00000111961	3114.02	0.00434515	0.00208914	2.07987	0.0375373	0.0682455	SASH1	SASH1	23328
ENSG00000111962	579.768	0.00701785	0.00251585	2.78945	0.0052797	0.012988	UST	UST	10090
ENSG00000111981	90.888	0.00167922	0.00449123	0.373889	0.708487	0.769344	ULBP1	ULBP1	80329
ENSG00000112029	245.666	-0.0158038	0.00397196	-3.97883	6.92554e-05	0.000358057	FBXO5	FBXO5	26271
ENSG00000112031	383.162	0.000519153	0.00115129	0.450932	0.652038	0.721459	MTRF1L	MTRF1L	54516
ENSG00000112033	873.171	-0.00349056	0.00174151	-2.00433	0.0450347	0.0796575	PPARD	PPARD	5467
ENSG00000112039	93.5059	-0.00974755	0.00276	-3.53173	0.000412855	0.0015449	FANCE	FANCE	2178
ENSG00000112062	1141.67	0.0037639	0.000569877	6.60475	3.9819e-11	4.59151e-09	MAPK14	MAPK14	1432
ENSG00000112078	2373.56	0.00776891	0.0028553	2.72087	0.00651094	0.015589	KCTD20	KCTD20	222658
ENSG00000112079	1719.98	0.00468392	0.000906128	5.16915	2.35158e-07	3.97174e-06	STK38	STK38	11329
ENSG00000112081	2951.48	-0.00138976	0.00135547	-1.0253	0.305222	0.39192	SRSF3	SRSF3	6428
ENSG00000112110	551.87	-0.00715712	0.00126022	-5.67925	1.35287e-08	4.24227e-07	MRPL18	MRPL18	29074
ENSG00000112118	842.891	-0.0116533	0.0033791	-3.44864	0.000563409	0.00199816	MCM3	MCM3	4172
ENSG00000112130	294.785	-9.61247e-05	0.000774504	-0.124111	0.901227	0.925973	RNF8	RNF8	9025
ENSG00000112137	75.2647	0.00972622	0.00537652	1.80902	0.0704482	0.115813	PHACTR1	PHACTR1	221692
ENSG00000112139	153.374	-0.00865398	0.00303191	-2.8543	0.00431314	0.0109579	MDGA1	MDGA1	266727
ENSG00000112144	699.462	0.00596196	0.00211492	2.81899	0.00481744	0.0120357	CILK1	CILK1	22858
ENSG00000112146	922.402	0.0055807	0.00112763	4.94904	7.45823e-07	9.8347e-06	FBXO9	FBXO9	26268
ENSG00000112149	15.3892	-0.00809361	0.00394701	-2.05057	0.0403089	0.0726103	CD83	CD83	9308
ENSG00000112159	954.022	8.62841e-05	0.0012769	0.0675733	0.946125	0.961253	MDN1	MDN1	23195
ENSG00000112167	204.566	0.00364385	0.00115627	3.15138	0.00162502	0.00483886	SAYSD1	SAYSD1	55776
ENSG00000112183	254.392	-0.00146257	0.00324828	-0.450261	0.652523	0.721839	RBM24	RBM24	221662
ENSG00000112186	667.526	0.0073403	0.00274886	2.6703	0.0075783	0.0177385	CAP2	CAP2	10486
ENSG00000112200	709.459	0.00651362	0.00128911	5.05282	4.35334e-07	6.47006e-06	ZNF451	ZNF451	26036
ENSG00000112208	1235.48	0.0194687	0.00255714	7.61347	2.6683e-14	1.95354e-11	BAG2	BAG2	9532
ENSG00000112210	1524.41	0.011889	0.00189808	6.26373	3.75875e-10	2.60467e-08	RAB23	RAB23	51715
ENSG00000112234	383.526	0.00639076	0.00134756	4.74245	2.11145e-06	2.23053e-05	FBXL4	FBXL4	26235
ENSG00000112237	606.421	0.00607119	0.00131536	4.61561	3.91944e-06	3.61839e-05	CCNC	CCNC	892
ENSG00000112242	421.258	0.00215155	0.0010044	2.14213	0.0321834	0.0599686	E2F3	E2F3	1871
ENSG00000112245	987.679	0.00866865	0.00164478	5.27041	1.36118e-07	2.60061e-06	PTP4A1	PTP4A1	7803
ENSG00000112246	203.969	0.00669907	0.00356089	1.88129	0.0599326	0.101161	SIM1	SIM1	6492
ENSG00000112249	2251.93	-0.00170242	0.0011489	-1.48178	0.138398	0.204392	ASCC3	ASCC3	10973
ENSG00000112276	395.228	0.00591421	0.00200732	2.94632	0.0032158	0.00853846	BVES	BVES	11149
ENSG00000112282	811.02	0.0010242	0.000938511	1.09131	0.275138	0.360016	MED23	MED23	9439
ENSG00000112290	420.495	0.013072	0.00219977	5.94243	2.80824e-09	1.26101e-07	WASF1	WASF1	8936
ENSG00000112294	14.2304	0.0141188	0.00482	2.92922	0.00339814	0.00895061	ALDH5A1	ALDH5A1	7915
ENSG00000112297	294.293	-0.00167295	0.00537156	-0.311446	0.755462	0.808364	CRYBG1	CRYBG1	202
ENSG00000112304	211.138	-0.00266883	0.0011414	-2.33821	0.0193761	0.0390655	ACOT13	ACOT13	55856
ENSG00000112305	559.189	0.00261643	0.00093076	2.81107	0.00493775	0.0122798	SMAP1	SMAP1	60682
ENSG00000112306	3434.04	0.00216666	0.00129344	1.67511	0.0939123	0.147325	RPS12	RPS12	6206
ENSG00000112308	2665.37	0.00530725	0.00126526	4.1946	2.73349e-05	0.000168109	C6orf62	C6orf62	81688
ENSG00000112312	229.247	-0.0164834	0.00364401	-4.52344	6.0844e-06	5.11764e-05	GMNN	GMNN	51053
ENSG00000112320	30.6567	0.00436	0.00581586	0.749674	0.453451	0.540846	SOBP	SOBP	55084
ENSG00000112335	2773.59	0.00326444	0.00103411	3.15676	0.0015953	0.004763	SNX3	SNX3	8724
ENSG00000112339	1025.25	-0.000351416	0.00074135	-0.474022	0.635484	0.706935	HBS1L	HBS1L	10767
ENSG00000112343	586.693	0.00676179	0.0014487	4.66748	3.04911e-06	2.99207e-05	TRIM38	TRIM38	10475
ENSG00000112357	88.9217	0.000641112	0.00139595	0.459264	0.646044	0.716319	PEX7	PEX7	5191
ENSG00000112365	244.67	0.00841261	0.00139641	6.02444	1.69691e-09	8.45394e-08	ZBTB24	ZBTB24	9841
ENSG00000112367	400.558	0.00740144	0.00157342	4.70405	2.55045e-06	2.59914e-05	FIG4	FIG4	9896
ENSG00000112378	1285.1	0.0086528	0.00251873	3.43538	0.000591721	0.00208364	PERP	PERP	64065
ENSG00000112379	16.7999	0.0121522	0.00486869	2.496	0.0125604	0.0272016	ARFGEF3	ARFGEF3	57221
ENSG00000112406	498.991	0.0106407	0.0018241	5.83338	5.43151e-09	2.12207e-07	HECA	HECA	51696
ENSG00000112414	93.9178	-0.018789	0.00537674	-3.49449	0.000474976	0.00173472	ADGRG6	ADGRG6	57211
ENSG00000112419	1939.57	0.0121529	0.00212124	5.72914	1.00942e-08	3.41317e-07	PHACTR2	PHACTR2	9749
ENSG00000112425	84.0163	0.0021882	0.00140295	1.55972	0.118826	0.179535	EPM2A	EPM2A	7957
ENSG00000112473	4103.98	-0.000334232	0.000985611	-0.339111	0.734526	0.792001	SLC39A7	SLC39A7	7922
ENSG00000112511	698.622	-0.000858722	0.00107964	-0.795377	0.426394	0.514147	PHF1	PHF1	5252
ENSG00000112514	1436.58	-0.00632274	0.00143256	-4.4136	1.01665e-05	7.69064e-05	CUTA	CUTA	51596
ENSG00000112531	2654.11	0.00580765	0.00152556	3.80689	0.000140725	0.000641839	QKI	QKI	9444
ENSG00000112541	37.3228	-0.0112662	0.00664707	-1.69491	0.0900927	0.142221	PDE10A	PDE10A	10846
ENSG00000112559	15.1918	-0.000827164	0.00785336	-0.105326	0.916117	0.937496	MDFI	MDFI	4188
ENSG00000112561	64.5756	-0.000409188	0.0023059	-0.177453	0.859153	0.892491	TFEB	TFEB	7942
ENSG00000112562	16.472	0.0532752	0.0147399	3.61436	0.000301093	0.00119522	SMOC2	SMOC2	64094
ENSG00000112576	729.885	-0.00669374	0.00281487	-2.378	0.017407	0.0357238	CCND3	CCND3	896
ENSG00000112578	246.521	-0.00497061	0.00198182	-2.5081	0.0121382	0.0264452	BYSL	BYSL	705
ENSG00000112584	786.782	0.00119411	0.000642617	1.8582	0.0631408	0.105668	FAM120B	FAM120B	84498
ENSG00000112592	195.335	-0.000300818	0.00077792	-0.386696	0.698981	0.761378	TBP	TBP	6908
ENSG00000112619	77.1506	0.00310629	0.00435915	0.712589	0.4761	0.562442	PRPH2	PRPH2	5961
ENSG00000112624	397.597	0.00486326	0.00116377	4.17887	2.92955e-05	0.000177448	BICRAL	BICRAL	23506
ENSG00000112640	878.607	-0.00509649	0.00132963	-3.83301	0.000126584	0.000590458	PPP2R5D	PPP2R5D	5528
ENSG00000112651	130.325	-0.00323487	0.00118734	-2.72446	0.00644068	0.0154494	MRPL2	MRPL2	51069
ENSG00000112655	4033.88	-0.00149789	0.00192441	-0.778365	0.436354	0.524073	PTK7	PTK7	5754
ENSG00000112658	934.994	-0.00311168	0.00186093	-1.67211	0.0945024	0.148113	SRF	SRF	6722
ENSG00000112659	354.684	-0.0049373	0.00124382	-3.96947	7.20331e-05	0.000370484	CUL9	CUL9	23113
ENSG00000112667	151.204	-0.00984768	0.00325744	-3.02313	0.00250171	0.00694656	DNPH1	DNPH1	10591
ENSG00000112679	193.881	0.00449934	0.00144519	3.11332	0.00184993	0.00538477	DUSP22	DUSP22	56940
ENSG00000112685	485.802	-0.000411016	0.00081497	-0.504332	0.614028	0.687612	EXOC2	EXOC2	55770
ENSG00000112695	1006.23	-0.000944722	0.00104785	-0.901582	0.367279	0.455521	COX7A2	COX7A2	1347
ENSG00000112697	5621.56	0.0060881	0.00149138	4.0822	4.46107e-05	0.000250567	TMEM30A	TMEM30A	55754
ENSG00000112699	132.405	0.00283858	0.00109952	2.58166	0.00983271	0.0221295	GMDS	GMDS	2762
ENSG00000112701	1334.99	0.00491037	0.00113634	4.32123	1.55161e-05	0.000107565	SENP6	SENP6	26054
ENSG00000112715	2401.52	0.00555857	0.0037517	1.48161	0.138443	0.204441	VEGFA	VEGFA	7422
ENSG00000112739	1473.97	0.00117599	0.000927608	1.26776	0.204882	0.281979	PRP4K	PRP4K	8899
ENSG00000112742	333.999	-0.0269075	0.0054973	-4.89468	9.84653e-07	1.21916e-05	TTK	TTK	7272
ENSG00000112759	152.322	-0.00734071	0.00340739	-2.15435	0.0312128	0.0585358	SLC29A1	SLC29A1	2030
ENSG00000112763	648.059	-0.00286726	0.00129463	-2.21474	0.0267782	0.0514043	BTN2A1	BTN2A1	11120
ENSG00000112769	11950.6	0.00678525	0.00227421	2.98356	0.00284919	0.00770599	LAMA4	LAMA4	3910
ENSG00000112773	1507.64	0.000247863	0.00230952	0.107323	0.914533	0.936116	TENT5A	TENT5A	55603
ENSG00000112787	229.877	-0.00500777	0.00260886	-1.91953	0.0549177	0.0939638	FBRSL1	FBRSL1	57666
ENSG00000112796	49.5376	0.0345886	0.00817876	4.22908	2.34653e-05	0.000149969	ENPP5	ENPP5	59084
ENSG00000112837	824.887	0.00971878	0.00272365	3.5683	0.000359309	0.00138074	TBX18	TBX18	9096
ENSG00000112851	2800.42	0.00517879	0.0016064	3.22385	0.00126478	0.00391717	ERBIN	ERBIN	55914
ENSG00000112852	89.6748	0.0154375	0.0039365	3.92163	8.79535e-05	0.000437017	PCDHB2	PCDHB2	56133
ENSG00000112855	504.341	-0.00153389	0.000681002	-2.2524	0.0242972	0.0474037	HARS2	HARS2	23438
ENSG00000112874	194	0.00425318	0.00205643	2.06823	0.0386183	0.0699542	NUDT12	NUDT12	83594
ENSG00000112877	31.0737	-0.0189693	0.00397485	-4.77232	1.82116e-06	1.9836e-05	CEP72	CEP72	55722
ENSG00000112893	2270.79	0.00766225	0.00178732	4.28699	1.81108e-05	0.000122036	MAN2A1	MAN2A1	4124
ENSG00000112902	2772.4	0.0234753	0.00381294	6.15673	7.42619e-10	4.43438e-08	SEMA5A	SEMA5A	9037
ENSG00000112941	559.913	-0.00526293	0.00127059	-4.1421	3.44142e-05	0.00020175	TENT4A	TENT4A	11044
ENSG00000112964	72.3613	0.00572355	0.00270871	2.11301	0.0345996	0.0637652	GHR	GHR	2690
ENSG00000112972	885.389	0.00650917	0.00218281	2.98201	0.00286364	0.00773886	HMGCS1	HMGCS1	3157
ENSG00000112977	2764.38	-0.000752251	0.00148398	-0.506914	0.612215	0.685992	DAP	DAP	1611
ENSG00000112983	861.27	-0.00575627	0.00125396	-4.59046	4.42277e-06	3.97412e-05	BRD8	BRD8	10902
ENSG00000112984	978.693	-0.0268695	0.00523115	-5.13644	2.79987e-07	4.55526e-06	KIF20A	KIF20A	10112
ENSG00000112992	1132.14	0.00264976	0.00129917	2.03958	0.0413927	0.0742765	NNT	NNT	23530
ENSG00000112996	273.117	0.00391429	0.00109202	3.58445	0.000337784	0.00131335	MRPS30	MRPS30	10884
ENSG00000113013	3283.04	-0.000811164	0.00134706	-0.602174	0.547059	0.628114	HSPA9	HSPA9	3313
ENSG00000113048	748.998	-0.00189056	0.00100363	-1.88372	0.0596028	0.100728	MRPS27	MRPS27	23107
ENSG00000113068	680.077	-0.00317454	0.000829362	-3.8277	0.000129348	0.000600026	PFDN1	PFDN1	5201
ENSG00000113070	78.9048	-0.00915501	0.00418891	-2.18554	0.0288494	0.0547375	HBEGF	HBEGF	1839
ENSG00000113083	35732.3	0.00478607	0.00209382	2.28581	0.0222656	0.0440111	LOX	LOX	4015
ENSG00000113108	189.591	-0.00225807	0.00147754	-1.52826	0.126447	0.189434	APBB3	APBB3	10307
ENSG00000113119	92.2627	-0.00354888	0.00177463	-1.99978	0.0455239	0.080413	TMCO6	TMCO6	55374
ENSG00000113140	84963	0.00488195	0.00286931	1.70144	0.0888612	0.140739	SPARC	SPARC	6678
ENSG00000113141	1119.99	-0.00354047	0.000700806	-5.05201	4.37195e-07	6.49199e-06	IK	IK	3550
ENSG00000113161	928.31	0.00176477	0.00137805	1.28063	0.200322	0.27682	HMGCR	HMGCR	3156
ENSG00000113163	677.244	0.0105456	0.00174225	6.05286	1.423e-09	7.44532e-08	CERT1	CERT1	10087
ENSG00000113194	1440.13	0.00145379	0.00060308	2.41061	0.0159258	0.033157	FAF2	FAF2	23197
ENSG00000113205	16.7788	0.0131774	0.00668035	1.97256	0.048546	0.0847993	PCDHB3	PCDHB3	56132
ENSG00000113209	12.9877	0.0119135	0.0050724	2.34869	0.0188395	0.0381756	PCDHB5	PCDHB5	26167
ENSG00000113211	9.12836	0.0112961	0.00438738	2.57467	0.0100335	0.0225151	PCDHB6	PCDHB6	56130
ENSG00000113212	35.6732	0.0150805	0.00433051	3.48237	0.000496995	0.00180131	PCDHB7	PCDHB7	56129
ENSG00000113240	451.822	0.00661345	0.00253258	2.61135	0.00901852	0.020572	CLK4	CLK4	57396
ENSG00000113248	13.393	0.00890746	0.00442854	2.01138	0.0442857	0.0786446	PCDHB15	PCDHB15	56121
ENSG00000113269	449.438	0.00418663	0.00159342	2.62745	0.00860262	0.0197815	RNF130	RNF130	55819
ENSG00000113272	137.816	-0.00297865	0.00153528	-1.94014	0.0523623	0.0903075	THG1L	THG1L	54974
ENSG00000113273	1078.37	0.00664377	0.00248934	2.66889	0.00761033	0.0178036	ARSB	ARSB	411
ENSG00000113282	1657.72	0.00299367	0.00094207	3.17776	0.00148419	0.00448051	CLINT1	CLINT1	9685
ENSG00000113296	236.717	0.00246149	0.0100454	0.245036	0.806429	0.849353	THBS4	THBS4	7060
ENSG00000113300	502.166	0.0015098	0.000912829	1.65397	0.098133	0.153043	CNOT6	CNOT6	57472
ENSG00000113312	638.137	0.000151345	0.000872585	0.173444	0.862302	0.895044	TTC1	TTC1	7265
ENSG00000113318	323.906	-0.000159251	0.00108668	-0.146549	0.883488	0.91153	MSH3	MSH3	4437
ENSG00000113328	2261.24	0.0120286	0.0024872	4.83621	1.3234e-06	1.54433e-05	CCNG1	CCNG1	900
ENSG00000113356	48.2013	-0.00583736	0.00292806	-1.99359	0.0461965	0.0813961	POLR3G	POLR3G	10622
ENSG00000113360	727.153	-0.00583775	0.00109827	-5.31539	1.06426e-07	2.13347e-06	DROSHA	DROSHA	29102
ENSG00000113361	58.9463	0.0150571	0.00808228	1.86298	0.062465	0.104755	CDH6	CDH6	1004
ENSG00000113368	444.194	-0.0213106	0.00475325	-4.48337	7.34722e-06	5.95953e-05	LMNB1	LMNB1	4001
ENSG00000113369	1449.34	0.0166315	0.00440578	3.77492	0.000160057	0.000713583	ARRDC3	ARRDC3	57561
ENSG00000113384	1608.68	0.00558867	0.00112282	4.97733	6.44663e-07	8.79699e-06	GOLPH3	GOLPH3	64083
ENSG00000113387	1682.56	0.00208967	0.0011912	1.75426	0.079386	0.128118	SUB1	SUB1	10923
ENSG00000113389	1525.5	-0.00160187	0.00489734	-0.32709	0.743599	0.798563	NPR3	NPR3	4883
ENSG00000113391	471.609	0.00482291	0.00149742	3.22081	0.00127831	0.00395542	ARB2A	ARB2A	83989
ENSG00000113407	2291.74	-0.00151077	0.00145823	-1.03603	0.300188	0.386748	TARS1	TARS1	6897
ENSG00000113441	918.652	0.00517857	0.00141717	3.65415	0.000258032	0.00105385	LNPEP	LNPEP	4012
ENSG00000113448	91.3988	0.00156768	0.00547067	0.286561	0.774448	0.82376	PDE4D	PDE4D	5144
ENSG00000113456	484.341	0.00906533	0.00159398	5.68722	1.29127e-08	4.10259e-07	RAD1	RAD1	5810
ENSG00000113460	323.464	-0.00333591	0.00157012	-2.12462	0.0336187	0.062264	BRIX1	BRIX1	55299
ENSG00000113494	226.15	0.0107341	0.00618927	1.73431	0.0828633	0.132801	PRLR	PRLR	5618
ENSG00000113504	113.03	0.0133694	0.00472698	2.82831	0.00467938	0.0117361	SLC12A7	SLC12A7	10723
ENSG00000113522	635.076	-0.00109877	0.00102626	-1.07065	0.284327	0.36981	RAD50	RAD50	10111
ENSG00000113552	499.672	0.00761865	0.00209163	3.64245	0.000270059	0.00109421	GNPDA1	GNPDA1	10007
ENSG00000113558	1658.09	0.00310052	0.000890792	3.48063	0.000500237	0.0018106	SKP1	SKP1	6500
ENSG00000113569	544.376	-0.00785745	0.002165	-3.6293	0.000284189	0.00113885	NUP155	NUP155	9631
ENSG00000113575	1228.02	-0.00291575	0.00132658	-2.19794	0.0279533	0.0532774	PPP2CA	PPP2CA	5515
ENSG00000113578	498.535	0.0148031	0.00329416	4.49373	6.99858e-06	5.73196e-05	FGF1	FGF1	2246
ENSG00000113580	3787.53	0.00768029	0.00185349	4.1437	3.41751e-05	0.000200444	NR3C1	NR3C1	2908
ENSG00000113583	1115.74	0.0095984	0.00202957	4.72929	2.25309e-06	2.35359e-05	C5orf15	C5orf15	56951
ENSG00000113593	452.129	0.00253692	0.000951527	2.66616	0.00767235	0.0179362	PPWD1	PPWD1	23398
ENSG00000113594	357.33	0.00488399	0.00234508	2.08265	0.0372832	0.0678568	LIFR	LIFR	3977
ENSG00000113595	334.401	0.00790204	0.00123289	6.40938	1.46109e-10	1.21798e-08	TRIM23	TRIM23	373
ENSG00000113597	312.839	0.00309898	0.00101634	3.04916	0.00229483	0.00646523	TRAPPC13	TRAPPC13	80006
ENSG00000113615	1244.71	0.00384277	0.00126588	3.03565	0.00240017	0.00671188	SEC24A	SEC24A	10802
ENSG00000113621	1434.74	0.000739254	0.00126006	0.586683	0.557417	0.637663	TXNDC15	TXNDC15	79770
ENSG00000113638	182.118	0.00888981	0.00174653	5.08999	3.58083e-07	5.5191e-06	TTC33	TTC33	23548
ENSG00000113643	1722.14	-0.000978338	0.000984561	-0.993679	0.320379	0.408084	RARS1	RARS1	5917
ENSG00000113645	171.466	-0.00666648	0.00500482	-1.33201	0.182856	0.256572	WWC1	WWC1	23286
ENSG00000113648	1688.84	-0.00410641	0.000984076	-4.17285	3.00807e-05	0.000180839	MACROH2A1	MACROH2A1	9555
ENSG00000113649	999.231	-0.00293333	0.00106373	-2.7576	0.0058227	0.014137	TCERG1	TCERG1	10915
ENSG00000113657	3486.71	-0.00702869	0.00207164	-3.39281	0.000691801	0.00237275	DPYSL3	DPYSL3	1809
ENSG00000113658	1440.76	0.00761187	0.0016777	4.5371	5.70331e-06	4.84796e-05	SMAD5	SMAD5	4090
ENSG00000113712	3113.49	0.00594947	0.000978941	6.07746	1.22103e-09	6.6704e-08	CSNK1A1	CSNK1A1	1452
ENSG00000113716	1078.58	-0.00122296	0.00107025	-1.14269	0.253168	0.33565	HMGXB3	HMGXB3	22993
ENSG00000113719	4712.88	-0.00445024	0.00146646	-3.03468	0.00240791	0.00673088	ERGIC1	ERGIC1	57222
ENSG00000113721	6378.52	0.00699407	0.0024071	2.9056	0.00366552	0.00955772	PDGFRB	PDGFRB	5159
ENSG00000113732	2695.91	0.0017649	0.00126533	1.39481	0.163073	0.23386	ATP6V0E1	ATP6V0E1	8992
ENSG00000113734	133.248	-0.000585207	0.00118234	-0.494956	0.620631	0.693622	BNIP1	BNIP1	662
ENSG00000113739	10226.7	0.00996183	0.00305694	3.25876	0.001119	0.00353258	STC2	STC2	8614
ENSG00000113742	367.559	0.00569264	0.00163694	3.47761	0.000505898	0.00182455	CPEB4	CPEB4	80315
ENSG00000113758	3318.28	-0.00723065	0.00299119	-2.41731	0.0156355	0.0326659	DBN1	DBN1	1627
ENSG00000113761	176.874	0.00289036	0.000933483	3.09632	0.00195939	0.005652	ZNF346	ZNF346	23567
ENSG00000113790	166.199	-0.00195487	0.00158855	-1.2306	0.218474	0.297283	EHHADH	EHHADH	1962
ENSG00000113805	1624.8	0.00899361	0.00294584	3.05299	0.00226572	0.00640269	CNTN3	CNTN3	5067
ENSG00000113810	2133.38	-0.0171786	0.00354908	-4.8403	1.29644e-06	1.52131e-05	SMC4	SMC4	10051
ENSG00000113811	325.705	0.00581811	0.0012539	4.64003	3.48354e-06	3.30662e-05	SELENOK	SELENOK	58515
ENSG00000113812	666.061	0.00675146	0.00129044	5.23189	1.67788e-07	3.06774e-06	ACTR8	ACTR8	93973
ENSG00000113838	151.384	0.00237029	0.000805413	2.94296	0.00325095	0.00861411	TBCCD1	TBCCD1	55171
ENSG00000113845	786.117	0.000322123	0.000599989	0.536881	0.59135	0.667565	TIMMDC1	TIMMDC1	51300
ENSG00000113851	411.886	0.00677313	0.00166641	4.06451	4.81331e-05	0.000266968	CRBN	CRBN	51185
ENSG00000113916	487.417	0.00800179	0.00233582	3.42569	0.00061324	0.00214418	BCL6	BCL6	604
ENSG00000113966	109.366	0.0061528	0.00197957	3.10815	0.00188266	0.00546493	ARL6	ARL6	84100
ENSG00000113971	531.563	0.00783614	0.00148242	5.28604	1.24994e-07	2.42486e-06	NPHP3	NPHP3	27031
ENSG00000114019	3273.38	0.000586602	0.00193307	0.303457	0.761542	0.813267	AMOTL2	AMOTL2	51421
ENSG00000114021	364.66	0.00098531	0.000911719	1.08072	0.279824	0.3649	NIT2	NIT2	56954
ENSG00000114023	682.759	-0.00519518	0.00163541	-3.17669	0.00148965	0.00449537	FAM162A	FAM162A	26355
ENSG00000114026	270.267	-0.00480398	0.00107939	-4.45064	8.5616e-06	6.70553e-05	OGG1	OGG1	4968
ENSG00000114030	1519.83	0.00088537	0.000766652	1.15485	0.248151	0.330377	KPNA1	KPNA1	3836
ENSG00000114054	403.262	0.000451217	0.00133231	0.338672	0.734857	0.792054	PCCB	PCCB	5096
ENSG00000114062	1421.57	0.000946219	0.000846721	1.11751	0.263776	0.347254	UBE3A	UBE3A	7337
ENSG00000114098	508.139	0.00229767	0.000721493	3.18461	0.0014495	0.00439391	ARMC8	ARMC8	25852
ENSG00000114107	124.019	-0.00692	0.00221629	-3.12234	0.00179423	0.00524986	CEP70	CEP70	80321
ENSG00000114120	1285.78	0.00905616	0.00235245	3.84968	0.000118273	0.00055881	SLC25A36	SLC25A36	55186
ENSG00000114125	920.996	0.000422312	0.000739924	0.57075	0.568169	0.647214	RNF7	RNF7	9616
ENSG00000114126	587.197	0.00537946	0.00167605	3.2096	0.00132919	0.00408583	TFDP2	TFDP2	7029
ENSG00000114127	1107.22	0.00585405	0.00154712	3.78384	0.000154428	0.000692703	XRN1	XRN1	54464
ENSG00000114166	271.639	0.00457396	0.00177185	2.58146	0.00983826	0.0221339	KAT2B	KAT2B	8850
ENSG00000114209	551.187	-7.38853e-06	0.000988326	-0.0074758	0.994035	0.996106	PDCD10	PDCD10	11235
ENSG00000114251	2658.56	0.0132102	0.00437694	3.01815	0.00254327	0.00703654	WNT5A	WNT5A	7474
ENSG00000114268	240.351	-0.0203842	0.00277734	-7.33945	2.14481e-13	8.80888e-11	PFKFB4	PFKFB4	5210
ENSG00000114270	1632.3	-0.0268359	0.00432935	-6.1986	5.69672e-10	3.57937e-08	COL7A1	COL7A1	1294
ENSG00000114302	1112.31	-0.00187473	0.00108927	-1.72109	0.0852339	0.13594	PRKAR2A	PRKAR2A	5576
ENSG00000114315	63.9617	-0.00818645	0.00440722	-1.85751	0.0632385	0.1058	HES1	HES1	3280
ENSG00000114316	978.095	0.000786388	0.000561859	1.39962	0.161628	0.232144	USP4	USP4	7375
ENSG00000114331	1074.88	0.00771585	0.00160199	4.81642	1.46156e-06	1.66404e-05	ACAP2	ACAP2	23527
ENSG00000114346	832.692	-0.0142952	0.00336925	-4.24284	2.20705e-05	0.000142666	ECT2	ECT2	1894
ENSG00000114353	6665.94	-0.00570187	0.00152411	-3.74112	0.0001832	0.000796516	GNAI2	GNAI2	2771
ENSG00000114354	2369.65	0.00286613	0.000903182	3.17337	0.0015068	0.00453575	TFG	TFG	10342
ENSG00000114374	1.55373	0.00744989	0.00607624	1.22607	0.220173	0.299208	USP9Y	USP9Y	8287
ENSG00000114378	25.8867	-0.00403737	0.00755191	-0.534616	0.592915	0.668996	HYAL1	HYAL1	3373
ENSG00000114383	240.725	0.00219692	0.00102314	2.14723	0.0317749	0.0593849	TUSC2	TUSC2	11334
ENSG00000114388	181.299	-0.00427407	0.00106662	-4.00713	6.14603e-05	0.000325654	NPRL2	NPRL2	10641
ENSG00000114391	2210.46	-0.00164365	0.00112942	-1.4553	0.145588	0.213252	RPL24	RPL24	6152
ENSG00000114395	192.259	-0.00341832	0.00176201	-1.94001	0.0523782	0.0903222	CYB561D2	CYB561D2	11068
ENSG00000114405	152.428	-0.00646616	0.00220196	-2.93655	0.0033189	0.00877243	CEP15	CEP15	57415
ENSG00000114416	1841.5	-0.00128085	0.000672987	-1.90323	0.0570103	0.0969791	FXR1	FXR1	8087
ENSG00000114423	700.203	0.00207987	0.00254569	0.817016	0.413919	0.501618	CBLB	CBLB	868
ENSG00000114439	1199.68	0.00576323	0.00162741	3.54134	0.000398094	0.00150067	BBX	BBX	56987
ENSG00000114446	593.889	0.00788827	0.00179729	4.38897	1.13889e-05	8.42978e-05	IFT57	IFT57	55081
ENSG00000114450	1916.33	0.00907015	0.00213097	4.25635	2.07791e-05	0.00013636	GNB4	GNB4	59345
ENSG00000114473	108.176	0.0021657	0.00146192	1.4814	0.1385	0.204489	IQCG	IQCG	84223
ENSG00000114480	3859.88	0.00123907	0.00165414	0.749074	0.453812	0.541123	GBE1	GBE1	2632
ENSG00000114491	333.861	-0.00252375	0.00147073	-1.71599	0.0861633	0.137124	UMPS	UMPS	7372
ENSG00000114503	1199.81	0.00348418	0.00085812	4.06024	4.90218e-05	0.000270915	NCBP2	NCBP2	22916
ENSG00000114520	373.865	0.00398414	0.00113302	3.5164	0.000437448	0.00161894	SNX4	SNX4	8723
ENSG00000114529	87.7945	-0.00671952	0.00399462	-1.68214	0.0925413	0.145513	C3orf52	C3orf52	79669
ENSG00000114541	11.5747	-0.00171243	0.00519321	-0.329744	0.741593	0.797007	FRMD4B	FRMD4B	23150
ENSG00000114544	624.015	0.00134778	0.00109387	1.23211	0.217907	0.296727	SLC41A3	SLC41A3	54946
ENSG00000114554	2627.89	-0.00429578	0.00212014	-2.02617	0.042747	0.0763894	PLXNA1	PLXNA1	5361
ENSG00000114573	995.537	0.00505067	0.00120395	4.19507	2.72785e-05	0.000167888	ATP6V1A	ATP6V1A	523
ENSG00000114626	372.939	-0.00376086	0.0020504	-1.83421	0.0666231	0.110431	ABTB1	ABTB1	80325
ENSG00000114631	16.0113	-0.0151157	0.00426778	-3.5418	0.0003974	0.00149844	PODXL2	PODXL2	50512
ENSG00000114648	431.484	-0.00119957	0.0012394	-0.967858	0.333116	0.421248	KLHL18	KLHL18	23276
ENSG00000114650	696.377	-0.00265848	0.00125555	-2.11739	0.0342267	0.0632093	SCAP	SCAP	22937
ENSG00000114670	176.66	0.00164772	0.0020029	0.822666	0.410698	0.498354	NEK11	NEK11	79858
ENSG00000114686	957.631	-0.00291361	0.00102685	-2.83742	0.00454792	0.0114627	MRPL3	MRPL3	11222
ENSG00000114698	723.342	0.0304703	0.00425755	7.15677	8.25981e-13	2.44012e-10	PLSCR4	PLSCR4	57088
ENSG00000114735	398.551	-0.00331037	0.00106257	-3.11543	0.00183674	0.0053538	HEMK1	HEMK1	51409
ENSG00000114737	22.6369	-0.00428345	0.00271796	-1.57598	0.11503	0.174866	CISH	CISH	1154
ENSG00000114738	606.294	-0.00479122	0.00272193	-1.76023	0.0783689	0.126671	MAPKAPK3	MAPKAPK3	7867
ENSG00000114739	47.4767	0.000407575	0.0027527	0.148064	0.882293	0.91063	ACVR2B	ACVR2B	93
ENSG00000114742	684.189	0.00416544	0.00115247	3.61436	0.000301093	0.00119522	WDR48	WDR48	57599
ENSG00000114744	532.943	0.00711697	0.00137534	5.17468	2.28302e-07	3.87537e-06	COMMD2	COMMD2	51122
ENSG00000114745	802.819	0.00105606	0.000960978	1.09894	0.271795	0.356343	GORASP1	GORASP1	64689
ENSG00000114767	213.623	-0.00571557	0.00225264	-2.53728	0.0111717	0.0246393	RRP9	RRP9	9136
ENSG00000114770	658.555	0.000951956	0.000989538	0.962021	0.336039	0.424403	ABCC5	ABCC5	10057
ENSG00000114779	648.511	0.00082843	0.00160155	0.517267	0.60497	0.679601	ABHD14B	ABHD14B	84836
ENSG00000114784	298.868	0.00250311	0.00124532	2.01001	0.0444299	0.0788361	EIF1B	EIF1B	10289
ENSG00000114786	167.705	-0.00231591	0.00124831	-1.85523	0.0635633	0.106254	ABHD14A-ACY1	ABHD14A-ACY1	100526760
ENSG00000114790	42.4301	-0.00327012	0.00450576	-0.725764	0.467983	0.554995	ARHGEF26	ARHGEF26	26084
ENSG00000114796	411.523	0.0191293	0.00397631	4.81083	1.50304e-06	1.70665e-05	KLHL24	KLHL24	54800
ENSG00000114841	208.365	0.000723892	0.00197432	0.366654	0.713877	0.774173	DNAH1	DNAH1	25981
ENSG00000114850	5632.87	-0.00351356	0.00159195	-2.20708	0.0273084	0.0522356	SSR3	SSR3	6747
ENSG00000114853	1183.33	0.00408505	0.00189285	2.15815	0.0309163	0.0580508	ZBTB47	ZBTB47	92999
ENSG00000114854	22.7619	-0.0188885	0.00706272	-2.6744	0.0074863	0.0175622	TNNC1	TNNC1	7134
ENSG00000114857	2277.3	0.000623941	0.000975574	0.639563	0.522457	0.605899	NKTR	NKTR	4820
ENSG00000114859	60.0675	-0.00515251	0.00187168	-2.75288	0.00590739	0.0143088	CLCN2	CLCN2	1181
ENSG00000114861	359.02	0.00170172	0.00204909	0.830473	0.406271	0.494092	FOXP1	FOXP1	27086
ENSG00000114867	8644.19	-0.00512457	0.00156819	-3.26783	0.00108377	0.00344008	EIF4G1	EIF4G1	1981
ENSG00000114902	895.416	0.000420331	0.000851868	0.493422	0.621714	0.69451	SPCS1	SPCS1	28972
ENSG00000114904	270.699	0.00116699	0.00111065	1.05073	0.293384	0.379323	NEK4	NEK4	6787
ENSG00000114923	106.1	0.00455743	0.00361431	1.26094	0.20733	0.284905	SLC4A3	SLC4A3	6508
ENSG00000114933	232.645	0.00852831	0.0017314	4.92566	8.40741e-07	1.07578e-05	INO80D	INO80D	54891
ENSG00000114942	1926.92	-0.00309437	0.00112817	-2.74282	0.00609133	0.014693	EEF1B2	EEF1B2	1933
ENSG00000114948	212.472	-0.00710109	0.00405067	-1.75306	0.0795909	0.128399	ADAM23	ADAM23	8745
ENSG00000114956	482.555	-0.000424615	0.000935626	-0.45383	0.649951	0.719751	DGUOK	DGUOK	1716
ENSG00000114978	1925.19	0.00784275	0.00151323	5.18277	2.18611e-07	3.75631e-06	MOB1A	MOB1A	55233
ENSG00000114982	842.901	0.00119321	0.000984797	1.21163	0.225656	0.305206	KANSL3	KANSL3	55683
ENSG00000114988	356.098	-0.00113768	0.000978673	-1.16247	0.245043	0.327145	LMAN2L	LMAN2L	81562
ENSG00000114993	199.333	-0.00326893	0.00123166	-2.65408	0.00795252	0.0185013	RTKN	RTKN	6242
ENSG00000114999	1258.39	-0.00332189	0.00163467	-2.03214	0.0421391	0.0754632	TTL	TTL	150465
ENSG00000115020	900.97	0.00545823	0.0013382	4.0788	4.52693e-05	0.000253336	PIKFYVE	PIKFYVE	200576
ENSG00000115041	243.959	0.00284674	0.00325152	0.875511	0.381296	0.46962	KCNIP3	KCNIP3	30818
ENSG00000115042	183.078	-0.0032785	0.00130343	-2.51529	0.0118935	0.0259962	FAHD2A	FAHD2A	51011
ENSG00000115053	7875.17	-0.00593466	0.00161448	-3.67589	0.000237018	0.00098183	NCL	NCL	4691
ENSG00000115073	898.246	-0.00470814	0.00142994	-3.29255	0.000992836	0.00318931	ACTR1B	ACTR1B	10120
ENSG00000115084	1568.06	0.0128336	0.00191772	6.69213	2.19948e-11	2.89352e-09	SLC35F5	SLC35F5	80255
ENSG00000115091	5869.82	-1.37985e-05	0.000952994	-0.0144791	0.988448	0.992515	ACTR3	ACTR3	10096
ENSG00000115107	1349.61	-0.00506115	0.00308962	-1.63811	0.101398	0.157296	STEAP3	STEAP3	55240
ENSG00000115109	283.253	0.00333567	0.00211759	1.57522	0.115205	0.1751	EPB41L5	EPB41L5	57669
ENSG00000115128	836.998	-0.00243118	0.000969088	-2.50873	0.0121167	0.0264018	SF3B6	SF3B6	51639
ENSG00000115129	742.428	-0.00287472	0.00127875	-2.24808	0.0245712	0.0478385	TP53I3	TP53I3	9540
ENSG00000115137	127.029	0.00742908	0.00156195	4.75628	1.97191e-06	2.11767e-05	DNAJC27	DNAJC27	51277
ENSG00000115138	7.33469	-0.00225782	0.00632845	-0.356774	0.721261	0.780297	POMC	POMC	5443
ENSG00000115145	843.935	0.00443271	0.00101896	4.35024	1.35989e-05	9.70307e-05	STAM2	STAM2	10254
ENSG00000115159	671.982	-0.00214414	0.00172991	-1.23945	0.215179	0.29375	GPD2	GPD2	2820
ENSG00000115163	123.558	-0.0241456	0.00521917	-4.62632	3.72215e-06	3.47436e-05	CENPA	CENPA	1058
ENSG00000115170	839.432	0.00682521	0.00133507	5.11224	3.1836e-07	5.03278e-06	ACVR1	ACVR1	90
ENSG00000115183	950.772	0.00125016	0.00200273	0.624228	0.532478	0.615359	TANC1	TANC1	85461
ENSG00000115204	682.716	0.00249589	0.00106186	2.35049	0.0187485	0.0380231	MPV17	MPV17	4358
ENSG00000115207	744.114	-0.00340872	0.0009612	-3.54632	0.000390658	0.00147661	GTF3C2	GTF3C2	2976
ENSG00000115211	479.549	-0.00282186	0.000897556	-3.14394	0.0016669	0.00494084	EIF2B4	EIF2B4	8890
ENSG00000115216	2594.97	-9.65629e-05	0.000758369	-0.12733	0.898679	0.923829	NRBP1	NRBP1	29959
ENSG00000115226	285.103	0.00789788	0.00203426	3.88243	0.000103416	0.000500123	FNDC4	FNDC4	64838
ENSG00000115232	2316.01	0.010136	0.00316706	3.20044	0.00137217	0.00419957	ITGA4	ITGA4	3676
ENSG00000115233	1014.76	-0.00487632	0.00161233	-3.02439	0.00249133	0.00692466	PSMD14	PSMD14	10213
ENSG00000115234	2089.25	0.00114466	0.000924657	1.23793	0.21574	0.294343	SNX17	SNX17	9784
ENSG00000115239	271.291	0.00111937	0.000835442	1.33985	0.180294	0.253547	ASB3	ASB3	51130
ENSG00000115241	1224.25	-0.00517033	0.00173738	-2.97593	0.00292098	0.00787233	PPM1G	PPM1G	5496
ENSG00000115252	150.423	0.0276439	0.00737884	3.74638	0.000179407	0.000782042	PDE1A	PDE1A	5136
ENSG00000115255	16.8836	-0.0068099	0.00284708	-2.39189	0.0167619	0.0346271	REEP6	REEP6	92840
ENSG00000115257	9.90595	-0.0150317	0.00350819	-4.28476	1.8294e-05	0.000122926	PCSK4	PCSK4	54760
ENSG00000115266	7.49615	-0.00626355	0.00499363	-1.25431	0.20973	0.287686	APC2	APC2	10297
ENSG00000115267	33.5502	0.0307693	0.00586485	5.24639	1.55111e-07	2.87656e-06	IFIH1	IFIH1	64135
ENSG00000115268	1675.31	-0.00686297	0.00226253	-3.03332	0.00241882	0.00675375	RPS15	RPS15	6209
ENSG00000115271	16.9281	0.0152627	0.00481991	3.1666	0.00154234	0.00462868	GCA	GCA	25801
ENSG00000115274	82.2625	-0.00249552	0.00134418	-1.85654	0.0633764	0.105999	INO80B	INO80B	83444
ENSG00000115275	751.777	-0.00212887	0.00163077	-1.30544	0.191743	0.266972	MOGS	MOGS	7841
ENSG00000115282	393.956	-0.00209896	0.00101967	-2.05848	0.0395446	0.0714322	TTC31	TTC31	64427
ENSG00000115286	330.685	-0.0123684	0.00417987	-2.95905	0.00308586	0.00824545	NDUFS7	NDUFS7	374291
ENSG00000115289	151.255	-0.000987103	0.00124774	-0.791111	0.428879	0.516625	PCGF1	PCGF1	84759
ENSG00000115290	19.3946	-0.00917286	0.00747258	-1.22754	0.219621	0.298579	GRB14	GRB14	2888
ENSG00000115295	803.079	0.0193758	0.00275858	7.02382	2.15886e-12	5.26857e-10	CLIP4	CLIP4	79745
ENSG00000115297	11.7646	0.00401986	0.00845681	0.47534	0.634545	0.706126	TLX2	TLX2	3196
ENSG00000115306	9187.47	0.00630519	0.00148652	4.24157	2.21966e-05	0.000143316	SPTBN1	SPTBN1	6711
ENSG00000115307	1064.25	-0.00421721	0.00138472	-3.04554	0.00232266	0.00652712	AUP1	AUP1	550
ENSG00000115310	11656.9	0.00300807	0.00102662	2.93008	0.00338878	0.00893154	RTN4	RTN4	57142
ENSG00000115317	340.375	-0.00302	0.00177945	-1.69716	0.0896669	0.14166	HTRA2	HTRA2	27429
ENSG00000115318	914.106	-0.00261639	0.00385307	-0.679041	0.497112	0.582258	LOXL3	LOXL3	84695
ENSG00000115325	421.481	-0.000798043	0.00240733	-0.331506	0.740262	0.795995	DOK1	DOK1	1796
ENSG00000115339	15.0345	0.026119	0.00571925	4.56686	4.95079e-06	4.33459e-05	GALNT3	GALNT3	2591
ENSG00000115350	255.044	-0.00358028	0.00169238	-2.11554	0.0343843	0.0634474	POLE4	POLE4	56655
ENSG00000115353	4.51379	-0.0278519	0.00856863	-3.25045	0.00115224	0.00362126	TACR1	TACR1	6869
ENSG00000115355	1631.39	-0.00499989	0.00167992	-2.97627	0.00291773	0.00786485	CCDC88A	CCDC88A	55704
ENSG00000115363	734.376	-0.00554808	0.00205383	-2.70134	0.00690612	0.0163884	EVA1A	EVA1A	84141
ENSG00000115364	672.895	0.00180929	0.000922441	1.96141	0.0498311	0.086646	MRPL19	MRPL19	9801
ENSG00000115365	1289.53	0.00626569	0.00153841	4.07284	4.6444e-05	0.000258793	LANCL1	LANCL1	10314
ENSG00000115368	510.937	-0.00151689	0.00115541	-1.31286	0.189229	0.264017	WDR75	WDR75	84128
ENSG00000115380	5327.93	0.0285966	0.00845078	3.38391	0.00071462	0.00243741	EFEMP1	EFEMP1	2202
ENSG00000115392	196.535	-0.00159845	0.00146257	-1.0929	0.274438	0.359212	FANCL	FANCL	55120
ENSG00000115414	925214	0.00729052	0.00237657	3.06767	0.00215738	0.00614585	FN1	FN1	2335
ENSG00000115415	6777.13	0.0240863	0.00369411	6.52018	7.0222e-11	7.16196e-09	STAT1	STAT1	6772
ENSG00000115419	6825.39	0.0145838	0.00344003	4.23946	2.24061e-05	0.000144448	GLS	GLS	2744
ENSG00000115421	248.025	0.00547807	0.00150328	3.64409	0.00026834	0.00108855	PAPOLG	PAPOLG	64895
ENSG00000115425	75.4451	-0.00564551	0.00171604	-3.28984	0.00100243	0.00321584	PECR	PECR	55825
ENSG00000115446	437.511	0.00483579	0.00123011	3.93118	8.45293e-05	0.000422998	UNC50	UNC50	25972
ENSG00000115457	296.216	0.0249518	0.00785577	3.17624	0.00149198	0.00450079	IGFBP2	IGFBP2	3485
ENSG00000115459	229.999	0.00161388	0.00107467	1.50175	0.133161	0.197978	ELMOD3	ELMOD3	84173
ENSG00000115461	14217	0.047669	0.00807668	5.90205	3.59007e-09	1.52275e-07	IGFBP5	IGFBP5	3488
ENSG00000115464	3152.68	0.00312881	0.00103646	3.01874	0.0025383	0.00702538	USP34	USP34	9736
ENSG00000115468	64.212	0.0162639	0.011276	1.44235	0.149203	0.217563	EFHD1	EFHD1	80303
ENSG00000115484	2178.25	-0.00489313	0.00149748	-3.26758	0.00108471	0.00344175	CCT4	CCT4	10575
ENSG00000115486	965.251	0.00376085	0.00122595	3.0677	0.00215715	0.00614585	GGCX	GGCX	2677
ENSG00000115504	2404.48	0.00786588	0.00211317	3.72231	0.000197409	0.00084757	EHBP1	EHBP1	23301
ENSG00000115514	489.715	0.00349937	0.00114371	3.05968	0.00221575	0.00628343	TXNDC9	TXNDC9	10190
ENSG00000115520	493.083	0.00775471	0.00167139	4.63967	3.4896e-06	3.30863e-05	COQ10B	COQ10B	80219
ENSG00000115524	7446.93	0.00305108	0.00122263	2.49551	0.0125776	0.0272228	SF3B1	SF3B1	23451
ENSG00000115525	260.649	0.0123611	0.00377566	3.27388	0.00106081	0.00337801	ST3GAL5	ST3GAL5	8869
ENSG00000115526	105.253	-0.000335805	0.00118246	-0.283988	0.776419	0.825282	CHST10	CHST10	9486
ENSG00000115539	146.97	-0.00719623	0.00161469	-4.45672	8.32245e-06	6.57017e-05	PDCL3	PDCL3	79031
ENSG00000115540	559.183	0.00649455	0.00155453	4.17783	2.94306e-05	0.000178015	MOB4	MOB4	25843
ENSG00000115541	269.316	-0.00282825	0.00167126	-1.69229	0.090591	0.142927	HSPE1	HSPE1	3336
ENSG00000115548	1146.43	-0.00392118	0.00165273	-2.37254	0.0176661	0.0361677	KDM3A	KDM3A	55818
ENSG00000115556	31.2362	0.00267527	0.00459145	0.582665	0.560119	0.640239	PLCD4	PLCD4	84812
ENSG00000115561	1825.89	0.00342809	0.00081938	4.18376	2.86726e-05	0.000174963	CHMP3	CHMP3	51652
ENSG00000115568	357.061	-0.00491113	0.00141509	-3.47053	0.000519434	0.00186538	ZNF142	ZNF142	7701
ENSG00000115594	6689.08	0.0137653	0.00359039	3.83392	0.000126118	0.000588502	IL1R1	IL1R1	3554
ENSG00000115598	35.4683	0.00253394	0.00340381	0.744443	0.456608	0.543841	IL1RL2	IL1RL2	8808
ENSG00000115602	33.264	0.0215128	0.00957781	2.2461	0.0246973	0.0480395	IL1RL1	IL1RL1	9173
ENSG00000115641	3573.81	0.00673842	0.00232727	2.89541	0.0037866	0.0098158	FHL2	FHL2	2274
ENSG00000115648	344.507	-0.0186803	0.00440176	-4.24382	2.19749e-05	0.000142157	MLPH	MLPH	79083
ENSG00000115649	606.806	0.00231439	0.00119034	1.94431	0.0518577	0.0896266	CNPPD1	CNPPD1	27013
ENSG00000115652	628.424	-0.000286117	0.00117278	-0.243966	0.807258	0.849801	UXS1	UXS1	80146
ENSG00000115657	160.336	0.00228286	0.00161156	1.41656	0.156612	0.226544	ABCB6	ABCB6	10058
ENSG00000115661	389.591	9.99412e-05	0.000914435	0.109293	0.91297	0.935128	STK16	STK16	8576
ENSG00000115677	19758.3	-0.000262132	0.000772892	-0.339158	0.734491	0.792001	HDLBP	HDLBP	3069
ENSG00000115685	839.154	-0.00194481	0.000900447	-2.15982	0.0307863	0.057839	PPP1R7	PPP1R7	5510
ENSG00000115687	60.416	-0.0155274	0.00392048	-3.96058	7.47669e-05	0.000382326	PASK	PASK	23178
ENSG00000115694	1828.51	-0.00790803	0.00180571	-4.37946	1.18975e-05	8.73731e-05	STK25	STK25	10494
ENSG00000115718	8.10656	-0.0257795	0.0064675	-3.98601	6.71933e-05	0.000350083	PROC	PROC	5624
ENSG00000115738	3698.55	0.00523601	0.00269333	1.94407	0.0518871	0.0896532	ID2	ID2	3398
ENSG00000115750	320.539	0.00135546	0.00153771	0.88148	0.378058	0.466348	TAF1B	TAF1B	9014
ENSG00000115756	333.103	-0.0113448	0.00339752	-3.33915	0.000840348	0.00277931	HPCAL1	HPCAL1	3241
ENSG00000115758	931.16	-0.000966853	0.00227122	-0.425697	0.670329	0.73737	ODC1	ODC1	4953
ENSG00000115760	2591.75	0.00308576	0.00101971	3.02613	0.00247703	0.0068932	BIRC6	BIRC6	57448
ENSG00000115761	545.196	-0.000143505	0.000952785	-0.150617	0.880278	0.909035	NOL10	NOL10	79954
ENSG00000115762	1735.89	8.34817e-05	0.00150267	0.0555555	0.955696	0.968231	PLEKHB2	PLEKHB2	55041
ENSG00000115806	2028.71	0.00181016	0.000761863	2.37597	0.0175029	0.035886	GORASP2	GORASP2	26003
ENSG00000115808	871.133	0.00150199	0.0011247	1.33545	0.181728	0.255223	STRN	STRN	6801
ENSG00000115816	666.731	-0.00173699	0.0011462	-1.51543	0.129664	0.193513	CEBPZ	CEBPZ	10153
ENSG00000115825	1839.84	0.00558692	0.00131453	4.25011	2.13662e-05	0.000139215	PRKD3	PRKD3	23683
ENSG00000115827	328.648	0.00803672	0.00144585	5.55847	2.72155e-08	7.36787e-07	DCAF17	DCAF17	80067
ENSG00000115828	562.94	0.0160029	0.00387463	4.13018	3.62474e-05	0.000210617	QPCT	QPCT	25797
ENSG00000115839	2053.21	0.00524561	0.00100807	5.20363	1.9543e-07	3.45677e-06	RAB3GAP1	RAB3GAP1	22930
ENSG00000115840	356.286	0.000778402	0.000693001	1.12323	0.261338	0.344665	SLC25A12	SLC25A12	8604
ENSG00000115841	172.891	0.0144102	0.00292196	4.93169	8.15216e-07	1.0495e-05	RMDN2	RMDN2	151393
ENSG00000115844	57.2219	-0.0252577	0.00513808	-4.91578	8.84291e-07	1.11875e-05	DLX2	DLX2	1746
ENSG00000115866	1917.45	-8.10991e-05	0.00122733	-0.0660777	0.947316	0.962172	DARS1	DARS1	1615
ENSG00000115875	1281.14	-0.0044795	0.00133403	-3.35788	0.000785435	0.00263203	SRSF7	SRSF7	6432
ENSG00000115884	1341.66	-0.0178638	0.00432	-4.13514	3.54744e-05	0.000206912	SDC1	SDC1	6382
ENSG00000115896	49.4364	-0.00622025	0.00356796	-1.74336	0.08127	0.130715	PLCL1	PLCL1	5334
ENSG00000115902	437.132	0.00774718	0.0035697	2.17026	0.0299869	0.056577	SLC1A4	SLC1A4	6509
ENSG00000115904	1025.97	0.00547077	0.00147173	3.71724	0.000201407	0.00086085	SOS1	SOS1	6654
ENSG00000115935	1482.98	0.00501978	0.0016946	2.96222	0.00305433	0.00817862	WIPF1	WIPF1	7456
ENSG00000115942	317.921	-0.00197003	0.000977065	-2.01627	0.0437719	0.0778903	ORC2	ORC2	4999
ENSG00000115944	1106.51	0.00320252	0.00104005	3.07919	0.00207566	0.00593716	COX7A2L	COX7A2L	9167
ENSG00000115946	285.633	-0.00115001	0.00156612	-0.734302	0.462765	0.549851	PNO1	PNO1	56902
ENSG00000115947	267.621	0.00612602	0.00124755	4.91043	9.08777e-07	1.14031e-05	ORC4	ORC4	5000
ENSG00000115963	4679.25	0.000884739	0.00221053	0.400238	0.688981	0.752725	RND3	RND3	390
ENSG00000115966	767.166	0.0057663	0.00135323	4.26115	2.03381e-05	0.000133936	ATF2	ATF2	1386
ENSG00000115970	543.381	0.00248499	0.000964316	2.57695	0.00996761	0.0223832	THADA	THADA	63892
ENSG00000115977	1061.15	-0.00139211	0.00109879	-1.26695	0.205174	0.282311	AAK1	AAK1	22848
ENSG00000115993	1823.8	-0.00174013	0.000997813	-1.74395	0.0811682	0.130581	TRAK2	TRAK2	66008
ENSG00000115998	148.522	0.000443304	0.000974595	0.45486	0.64921	0.719309	C2orf42	C2orf42	54980
ENSG00000116001	993.296	0.00522119	0.00180419	2.89393	0.0038045	0.00985449	TIA1	TIA1	7072
ENSG00000116005	3382.8	0.00644167	0.00166215	3.87549	0.000106409	0.000511805	PCYOX1	PCYOX1	51449
ENSG00000116016	2568.37	0.00281424	0.00313965	0.896357	0.370062	0.458231	EPAS1	EPAS1	2034
ENSG00000116017	215.546	-0.0056855	0.00171626	-3.31272	0.000923929	0.00300871	ARID3A	ARID3A	1820
ENSG00000116030	1275.27	0.0060363	0.00129632	4.65648	3.21657e-06	3.11571e-05	SUMO1	SUMO1	7341
ENSG00000116035	19.7573	-0.00300499	0.0033438	-0.898675	0.368826	0.45717	VAX2	VAX2	25806
ENSG00000116044	1733.18	0.00560886	0.00134683	4.16447	3.1207e-05	0.000186346	NFE2L2	NFE2L2	4780
ENSG00000116062	963.354	-0.00297756	0.00128701	-2.31354	0.0206931	0.0413542	MSH6	MSH6	2956
ENSG00000116095	288.518	0.00966135	0.00160854	6.00629	1.89818e-09	9.15858e-08	PLEKHA3	PLEKHA3	65977
ENSG00000116096	134.509	0.00359176	0.00123889	2.89918	0.00374135	0.00971482	SPR	SPR	6697
ENSG00000116106	182.178	0.00198304	0.00414952	0.477896	0.632724	0.704612	EPHA4	EPHA4	2043
ENSG00000116117	484.119	0.0316623	0.00406868	7.78196	7.14105e-15	8.01654e-12	PARD3B	PARD3B	117583
ENSG00000116120	753.81	-0.00769859	0.00218324	-3.52623	0.00042152	0.0015707	FARSB	FARSB	10056
ENSG00000116127	496.43	-0.00492302	0.00145756	-3.37758	0.00073126	0.0024841	ALMS1	ALMS1	7840
ENSG00000116128	200.349	-0.00188336	0.00157985	-1.19211	0.233218	0.313696	BCL9	BCL9	607
ENSG00000116132	7329.15	-0.0023195	0.00260086	-0.891822	0.372488	0.460625	PRRX1	PRRX1	5396
ENSG00000116133	1763.61	0.00798151	0.00302604	2.63761	0.0083493	0.0192832	DHCR24	DHCR24	1718
ENSG00000116138	401.574	0.00672925	0.00111937	6.01161	1.83686e-09	8.93954e-08	DNAJC16	DNAJC16	23341
ENSG00000116141	33.5004	0.00456085	0.00705347	0.64661	0.517884	0.601715	MARK1	MARK1	4139
ENSG00000116151	49.6089	-0.00486295	0.00152517	-3.18847	0.00143028	0.00434504	MORN1	MORN1	79906
ENSG00000116157	552.923	0.000961167	0.00228727	0.420224	0.674322	0.740602	GPX7	GPX7	2882
ENSG00000116161	714.002	-0.00607804	0.00220585	-2.75542	0.0058616	0.0142163	CACYBP	CACYBP	27101
ENSG00000116171	1936.29	0.00797598	0.00142411	5.60066	2.13535e-08	6.05338e-07	SCP2	SCP2	6342
ENSG00000116183	53.655	0.00475775	0.0045277	1.05081	0.293346	0.379323	PAPPA2	PAPPA2	60676
ENSG00000116191	1405.08	0.000879809	0.00215814	0.40767	0.683516	0.748454	RALGPS2	RALGPS2	55103
ENSG00000116194	71.3431	0.0321749	0.0068871	4.67176	2.98629e-06	2.94415e-05	ANGPTL1	ANGPTL1	9068
ENSG00000116198	509.4	-0.00139597	0.000986031	-1.41574	0.156851	0.226791	CEP104	CEP104	9731
ENSG00000116199	1573.5	0.0040967	0.00115548	3.54545	0.000391943	0.0014798	FAM20B	FAM20B	9917
ENSG00000116205	191.621	-0.00364161	0.0013842	-2.63085	0.00851727	0.0196173	TCEANC2	TCEANC2	127428
ENSG00000116209	4055.71	0.00843111	0.00186314	4.52522	6.03338e-06	5.08234e-05	TMEM59	TMEM59	9528
ENSG00000116212	752.824	0.00276867	0.000897506	3.08485	0.00203655	0.00584713	LRRC42	LRRC42	115353
ENSG00000116213	176.812	-0.00315615	0.0013216	-2.38812	0.0169347	0.0349294	WRAP73	WRAP73	49856
ENSG00000116221	921.987	-0.00467989	0.00131369	-3.56241	0.000367463	0.00140654	MRPL37	MRPL37	51253
ENSG00000116237	2017.98	-0.00340872	0.00164998	-2.06591	0.0388365	0.0702965	ICMT	ICMT	23463
ENSG00000116251	2890.06	0.00527074	0.00136194	3.87004	0.000108818	0.000521751	RPL22	RPL22	6146
ENSG00000116260	5761.21	0.000471591	0.00170684	0.276295	0.782322	0.829723	QSOX1	QSOX1	5768
ENSG00000116266	701.906	0.00688965	0.00137474	5.0116	5.39801e-07	7.67064e-06	STXBP3	STXBP3	6814
ENSG00000116273	481.939	0.00108439	0.00117504	0.922856	0.356082	0.444516	PHF13	PHF13	148479
ENSG00000116285	801.516	-0.00795008	0.00275783	-2.88273	0.00394247	0.0101649	ERRFI1	ERRFI1	54206
ENSG00000116288	2053.23	-0.000470706	0.000734117	-0.641187	0.521401	0.604925	PARK7	PARK7	11315
ENSG00000116299	64.1423	-0.00203084	0.00404158	-0.502487	0.615325	0.688835	ELAPOR1	ELAPOR1	57535
ENSG00000116337	1398.02	-0.00573056	0.00151418	-3.78459	0.000153959	0.000691523	AMPD2	AMPD2	271
ENSG00000116350	1237.73	-0.00176699	0.000696163	-2.53819	0.0111427	0.0245818	SRSF4	SRSF4	6429
ENSG00000116353	227.634	-0.000701971	0.001192	-0.588903	0.555927	0.636473	MECR	MECR	51102
ENSG00000116396	515.85	-0.0116265	0.00397278	-2.92655	0.00342748	0.00901873	KCNC4	KCNC4	3749
ENSG00000116406	1253	0.00467077	0.00141523	3.30035	0.000965649	0.00311744	EDEM3	EDEM3	80267
ENSG00000116455	425.279	-0.00309733	0.00170443	-1.81722	0.0691827	0.114023	WDR77	WDR77	79084
ENSG00000116459	1356.83	-0.00179315	0.000810119	-2.21344	0.0268675	0.0515229	ATP5PB	ATP5PB	515
ENSG00000116473	987.738	0.00585198	0.00112685	5.19324	2.06666e-07	3.60254e-06	RAP1A	RAP1A	5906
ENSG00000116478	1447.63	-0.00291521	0.00116743	-2.49712	0.0125205	0.0271308	HDAC1	HDAC1	3065
ENSG00000116489	3118.49	0.00235466	0.000869828	2.70704	0.00678859	0.0161573	CAPZA1	CAPZA1	829
ENSG00000116497	498.331	0.00330202	0.000923712	3.57473	0.000350588	0.00135371	S100PBP	S100PBP	64766
ENSG00000116514	148.296	0.000766538	0.00145908	0.525356	0.599336	0.674433	RNF19B	RNF19B	127544
ENSG00000116521	710.329	-0.00344154	0.00150259	-2.2904	0.0219982	0.04359	SCAMP3	SCAMP3	10067
ENSG00000116525	78.7829	-0.00214452	0.00135251	-1.58559	0.112832	0.171991	TRIM62	TRIM62	55223
ENSG00000116539	1650.99	0.0020366	0.00113016	1.80205	0.0715382	0.117273	ASH1L	ASH1L	55870
ENSG00000116560	3650.43	-0.00117037	0.00110544	-1.05873	0.289722	0.375597	SFPQ	SFPQ	6421
ENSG00000116574	261.194	0.00415587	0.00309161	1.34424	0.17887	0.252008	RHOU	RHOU	58480
ENSG00000116580	869.613	0.000461999	0.000670813	0.688714	0.491003	0.576288	GON4L	GON4L	54856
ENSG00000116584	1237.17	0.000563059	0.00129633	0.434348	0.664036	0.732122	ARHGEF2	ARHGEF2	9181
ENSG00000116586	384.605	-0.0051513	0.00126395	-4.07555	4.59051e-05	0.000256469	LAMTOR2	LAMTOR2	28956
ENSG00000116604	1217.44	0.000607931	0.00161645	0.37609	0.70685	0.767814	MEF2D	MEF2D	4209
ENSG00000116641	2334.48	0.000209194	0.00102126	0.204839	0.837698	0.874356	DOCK7	DOCK7	85440
ENSG00000116649	1053.16	-0.0094426	0.00298446	-3.16392	0.00155657	0.00466306	SRM	SRM	6723
ENSG00000116652	12.0361	0.00899495	0.00351534	2.55877	0.0105044	0.0234003	DLEU2L	DLEU2L	NA
ENSG00000116663	48.3955	0.00479675	0.00273296	1.75515	0.0792335	0.127908	FBXO6	FBXO6	26270
ENSG00000116667	821.326	0.0110232	0.00222293	4.95886	7.09076e-07	9.46878e-06	C1orf21	C1orf21	81563
ENSG00000116668	83.5581	0.00102636	0.0021795	0.470914	0.637702	0.708844	SWT1	SWT1	54823
ENSG00000116670	237.348	-0.0106689	0.00259408	-4.11279	3.90907e-05	0.000224682	MAD2L2	MAD2L2	10459
ENSG00000116675	76.6879	0.00512777	0.00428915	1.19552	0.231883	0.31215	DNAJC6	DNAJC6	9829
ENSG00000116678	363.195	0.00715393	0.00254266	2.81357	0.00489953	0.0121956	LEPR	LEPR	3953
ENSG00000116679	1441.18	0.00242914	0.00223988	1.0845	0.278145	0.363217	IVNS1ABP	IVNS1ABP	10625
ENSG00000116685	761.657	-0.00644684	0.00152482	-4.22794	2.35844e-05	0.000150602	KIAA2013	KIAA2013	90231
ENSG00000116688	1621.76	-0.0045726	0.00104581	-4.37231	1.22937e-05	8.97327e-05	MFN2	MFN2	9927
ENSG00000116691	115.079	-0.0123184	0.00308235	-3.99642	6.43072e-05	0.000337763	MIIP	MIIP	60672
ENSG00000116698	938.665	-0.00264922	0.000868122	-3.05166	0.00227577	0.00642482	SMG7	SMG7	9887
ENSG00000116701	60.538	-0.00434483	0.00722224	-0.60159	0.547447	0.628389	NCF2	NCF2	4688
ENSG00000116704	628.476	0.00310141	0.00134686	2.30269	0.0212961	0.0423934	SLC35D1	SLC35D1	23169
ENSG00000116711	135.671	0.0253832	0.00727028	3.49136	0.000480573	0.0017516	PLA2G4A	PLA2G4A	5321
ENSG00000116717	438.518	0.000255674	0.00214822	0.119017	0.905262	0.929079	GADD45A	GADD45A	1647
ENSG00000116729	300.111	-0.00170868	0.00395976	-0.431511	0.666097	0.733818	WLS	WLS	79971
ENSG00000116731	1017.23	0.00675765	0.00201497	3.35372	0.00079733	0.00266235	PRDM2	PRDM2	7799
ENSG00000116741	33.6395	-0.00955997	0.00411115	-2.32538	0.0200518	0.0402349	RGS2	RGS2	5997
ENSG00000116747	570.525	0.00869827	0.00151371	5.74634	9.11964e-09	3.16193e-07	RO60	RO60	6738
ENSG00000116750	354.817	-0.00267997	0.00149366	-1.79424	0.0727756	0.119082	UCHL5	UCHL5	51377
ENSG00000116752	364.559	0.00125681	0.000895977	1.40273	0.160698	0.231065	BCAS2	BCAS2	10286
ENSG00000116754	3695.3	0.00690155	0.00139574	4.94474	7.62441e-07	9.97571e-06	SRSF11	SRSF11	9295
ENSG00000116761	47.7502	0.00342266	0.00351723	0.973111	0.330498	0.418409	CTH	CTH	1491
ENSG00000116771	18.4783	-0.00493373	0.00336001	-1.46837	0.142005	0.208804	AGMAT	AGMAT	79814
ENSG00000116774	6302.9	0.00886802	0.00307448	2.8844	0.00392158	0.0101173	OLFML3	OLFML3	56944
ENSG00000116786	1546.06	-0.00349149	0.00166554	-2.09631	0.0360544	0.0659483	PLEKHM2	PLEKHM2	23207
ENSG00000116791	599.416	0.00350861	0.00261634	1.34104	0.179907	0.253151	CRYZ	CRYZ	1429
ENSG00000116793	404.355	0.00143814	0.00106706	1.34776	0.177735	0.250786	PHTF1	PHTF1	10745
ENSG00000116809	314.732	-0.0130579	0.00223721	-5.83668	5.32512e-09	2.0902e-07	ZBTB17	ZBTB17	7709
ENSG00000116815	86.9683	0.00025653	0.00223654	0.1147	0.908683	0.931701	CD58	CD58	965
ENSG00000116830	300.006	-0.010129	0.00276124	-3.66828	0.000244185	0.00100503	TTF2	TTF2	8458
ENSG00000116833	24.9726	-0.0286138	0.00925431	-3.09195	0.00198848	0.00572573	NR5A2	NR5A2	2494
ENSG00000116852	9.90783	-0.0192269	0.00490108	-3.92299	8.74581e-05	0.00043494	KIF21B	KIF21B	23046
ENSG00000116857	674.31	-0.00316994	0.00122311	-2.59171	0.00955013	0.0216062	TMEM9	TMEM9	252839
ENSG00000116863	379.892	-0.0025688	0.00134891	-1.90435	0.0568642	0.0967892	ADPRS	ADPRS	54936
ENSG00000116871	2216.74	-0.00646971	0.00242828	-2.66432	0.00771434	0.0180194	MAP7D1	MAP7D1	55700
ENSG00000116874	205.853	0.00395692	0.00135916	2.9113	0.00359923	0.00941547	WARS2	WARS2	10352
ENSG00000116885	83.0385	0.00612463	0.00153015	4.00264	6.26406e-05	0.000330867	OSCP1	OSCP1	127700
ENSG00000116898	561.495	-0.0036214	0.0010476	-3.45686	0.000546501	0.00194791	MRPS15	MRPS15	64960
ENSG00000116903	283.948	0.00521482	0.00114728	4.54537	5.48377e-06	4.69691e-05	EXOC8	EXOC8	149371
ENSG00000116906	761.636	-0.00105001	0.000827203	-1.26935	0.204316	0.281291	GNPAT	GNPAT	8443
ENSG00000116918	503.78	0.00679309	0.00147024	4.62039	3.83017e-06	3.55721e-05	TSNAX	TSNAX	7257
ENSG00000116922	227.2	0.000372498	0.0010795	0.345065	0.730045	0.788028	AIRIM	AIRIM	54955
ENSG00000116954	714.4	0.00754902	0.000933217	8.08924	6.00366e-16	1.26369e-12	RRAGC	RRAGC	64121
ENSG00000116962	4496.29	-0.00296289	0.00185141	-1.60034	0.109523	0.16779	NID1	NID1	4811
ENSG00000116977	1074.37	0.00334067	0.00132988	2.51202	0.0120042	0.0261906	LGALS8	LGALS8	3964
ENSG00000116984	1116.77	-7.3855e-05	0.000929735	-0.0794365	0.936685	0.953734	MTR	MTR	4548
ENSG00000116991	242.819	0.011398	0.00422102	2.70029	0.00692787	0.0164261	SIPA1L2	SIPA1L2	57568
ENSG00000117000	539.586	0.000632911	0.00139998	0.452085	0.651208	0.720763	RLF	RLF	6018
ENSG00000117010	42.8634	0.00624541	0.00151101	4.13328	3.5763e-05	0.000208306	ZNF684	ZNF684	127396
ENSG00000117020	1686.93	0.00209599	0.00124892	1.67825	0.0932985	0.146567	AKT3	AKT3	10000
ENSG00000117036	488.617	0.00251418	0.000826615	3.04153	0.00235376	0.00660143	ETV3	ETV3	2117
ENSG00000117054	466.834	0.00366119	0.00106713	3.43086	0.000601676	0.002109	ACADM	ACADM	34
ENSG00000117069	293.517	0.00732845	0.00439611	1.66703	0.0955085	0.149426	ST6GALNAC5	ST6GALNAC5	81849
ENSG00000117114	713.337	0.00231188	0.0051588	0.448143	0.65405	0.723338	ADGRL2	ADGRL2	23266
ENSG00000117118	700.151	-0.00304116	0.000962528	-3.15955	0.00158013	0.00472271	SDHB	SDHB	6390
ENSG00000117122	1003.45	0.00180392	0.00320883	0.562175	0.573997	0.652195	MFAP2	MFAP2	4237
ENSG00000117133	389.265	-0.00583754	0.00143007	-4.082	4.46502e-05	0.000250705	RPF1	RPF1	80135
ENSG00000117139	1873.87	0.00504965	0.0017682	2.85581	0.00429269	0.0109125	KDM5B	KDM5B	10765
ENSG00000117143	3423.8	-0.00562095	0.00260721	-2.15593	0.0310891	0.0583493	UAP1	UAP1	6675
ENSG00000117151	443.737	0.0119068	0.00193072	6.167	6.95959e-10	4.24611e-08	CTBS	CTBS	1486
ENSG00000117152	812.503	-0.00991313	0.00555851	-1.78341	0.074519	0.121462	RGS4	RGS4	5999
ENSG00000117153	540.89	0.0035246	0.000782766	4.50275	6.70792e-06	5.52345e-05	KLHL12	KLHL12	59349
ENSG00000117155	1018.63	-0.018106	0.004419	-4.0973	4.17989e-05	0.000236987	SSX2IP	SSX2IP	117178
ENSG00000117174	569.2	0.00592671	0.00124749	4.75091	2.02504e-06	2.15548e-05	ZNHIT6	ZNHIT6	54680
ENSG00000117222	316.507	0.000382418	0.000820257	0.466217	0.64106	0.711871	RBBP5	RBBP5	5929
ENSG00000117226	543.771	-9.97668e-06	0.00361095	-0.0027629	0.997796	0.998448	GBP3	GBP3	2635
ENSG00000117228	704.419	0.00196304	0.00264677	0.741674	0.458285	0.545414	GBP1	GBP1	2633
ENSG00000117242	278.698	0.00301856	0.00104731	2.8822	0.00394914	0.0101746	PINK1-AS	PINK1-AS	100861548
ENSG00000117245	20.8746	0.0033975	0.00431878	0.786681	0.431469	0.519261	KIF17	KIF17	57576
ENSG00000117262	169.471	0.000115334	0.00119478	0.0965316	0.923098	0.942521	GPR89A	GPR89A	51463
ENSG00000117266	18.6562	-0.00447778	0.00593426	-0.754564	0.45051	0.538063	CDK18	CDK18	5129
ENSG00000117280	351.927	0.0153158	0.00262313	5.83876	5.25899e-09	2.06907e-07	RAB29	RAB29	8934
ENSG00000117298	3370.72	-0.000883973	0.0014572	-0.606623	0.544101	0.6255	ECE1	ECE1	1889
ENSG00000117305	467.163	0.0011237	0.00110653	1.01552	0.309858	0.396843	HMGCL	HMGCL	3155
ENSG00000117308	197.986	-0.0129461	0.00265538	-4.87542	1.08578e-06	1.31915e-05	GALE	GALE	2582
ENSG00000117318	3424.9	-0.0147543	0.00374066	-3.9443	8.00329e-05	0.000404464	ID3	ID3	3399
ENSG00000117335	2702.73	0.00584119	0.00163744	3.56726	0.000360736	0.00138591	CD46	CD46	4179
ENSG00000117360	618.346	-0.00300886	0.000713595	-4.21649	2.48134e-05	0.000156903	PRPF3	PRPF3	9129
ENSG00000117362	1618.29	0.000211778	0.000804983	0.263084	0.792486	0.838452	APH1A	APH1A	51107
ENSG00000117385	2929.74	0.0023517	0.00166708	1.41067	0.158342	0.228301	P3H1	P3H1	64175
ENSG00000117394	1574.87	-0.00448956	0.00268344	-1.67306	0.0943153	0.147875	SLC2A1	SLC2A1	6513
ENSG00000117395	906.039	-0.00705611	0.00186454	-3.78437	0.000154097	0.000691956	EBNA1BP2	EBNA1BP2	10969
ENSG00000117399	693.959	-0.0250966	0.0062944	-3.98713	6.68764e-05	0.000348756	CDC20	CDC20	991
ENSG00000117407	12.9482	-0.00978998	0.00538378	-1.81842	0.0689998	0.113777	ARTN	ARTN	9048
ENSG00000117408	573.924	-0.00223775	0.00126849	-1.7641	0.0777145	0.125842	IPO13	IPO13	9670
ENSG00000117410	760.985	-0.00244219	0.00215675	-1.13235	0.257489	0.340494	ATP6V0B	ATP6V0B	533
ENSG00000117411	1774.14	-0.00288881	0.00141191	-2.04603	0.0407534	0.0732934	B4GALT2	B4GALT2	8704
ENSG00000117419	567.87	-0.000909043	0.000798544	-1.13837	0.254964	0.337713	ERI3	ERI3	79033
ENSG00000117425	11.8931	0.00164089	0.00354091	0.463407	0.643073	0.713588	PTCH2	PTCH2	8643
ENSG00000117448	630.81	0.000590437	0.000972374	0.607212	0.54371	0.625211	AKR1A1	AKR1A1	10327
ENSG00000117450	3710.07	-0.00050091	0.00154549	-0.324111	0.745854	0.800525	PRDX1	PRDX1	5052
ENSG00000117461	65.4186	-0.00897368	0.00288296	-3.11266	0.00185408	0.005395	PIK3R3	PIK3R3	8503
ENSG00000117472	7.3675	-0.00547966	0.00448099	-1.22287	0.22138	0.300364	TSPAN1	TSPAN1	10103
ENSG00000117475	598.133	0.00168745	0.000948077	1.77986	0.0750987	0.122241	BLZF1	BLZF1	8548
ENSG00000117479	125.641	0.00557529	0.00186026	2.99704	0.00272612	0.00743403	SLC19A2	SLC19A2	10560
ENSG00000117480	10.6823	0.00546626	0.00445627	1.22665	0.219956	0.298962	FAAH	FAAH	2166
ENSG00000117481	230.012	0.00214925	0.000861137	2.49583	0.0125664	0.0272057	NSUN4	NSUN4	387338
ENSG00000117500	1084.41	0.00670595	0.00156037	4.29765	1.72617e-05	0.000117562	TMED5	TMED5	50999
ENSG00000117505	1029.23	0.00493993	0.00115368	4.28188	1.85319e-05	0.000124178	DR1	DR1	1810
ENSG00000117519	3788.4	0.00716534	0.00194046	3.69261	0.000221968	0.0009321	CNN3	CNN3	1266
ENSG00000117523	3486.16	-0.00143253	0.000897651	-1.59587	0.110518	0.169045	PRRC2C	PRRC2C	23215
ENSG00000117525	4561.8	0.0044173	0.00332852	1.32711	0.184473	0.258387	F3	F3	2152
ENSG00000117528	872.913	0.00250899	0.00096841	2.59083	0.00957446	0.0216496	ABCD3	ABCD3	5825
ENSG00000117533	570.669	0.013167	0.00301572	4.36611	1.26477e-05	9.15627e-05	VAMP4	VAMP4	8674
ENSG00000117543	277.284	-0.000553091	0.00123966	-0.446163	0.655479	0.724491	DPH5	DPH5	51611
ENSG00000117569	273.226	0.00731992	0.00213387	3.43035	0.000602805	0.0021116	PTBP2	PTBP2	58155
ENSG00000117586	118.044	0.0158375	0.00642084	2.46658	0.0136412	0.0291724	TNFSF4	TNFSF4	7292
ENSG00000117592	3242.84	0.000979121	0.00160466	0.610174	0.541746	0.623575	PRDX6	PRDX6	9588
ENSG00000117593	378.785	-0.0128801	0.00258439	-4.9838	6.2347e-07	8.57029e-06	DARS2	DARS2	55157
ENSG00000117595	11.1183	-0.0182168	0.0102437	-1.77834	0.075348	0.1226	IRF6	IRF6	3664
ENSG00000117597	804.117	-0.00132751	0.00219351	-0.605201	0.545045	0.62623	UTP25	UTP25	27042
ENSG00000117602	468.434	-0.00143103	0.00196555	-0.728058	0.466578	0.553668	RCAN3	RCAN3	11123
ENSG00000117614	646.208	0.00336303	0.00112846	2.9802	0.00288063	0.00777603	SYF2	SYF2	25949
ENSG00000117616	1499.16	0.00705226	0.00207009	3.40675	0.000657421	0.0022727	RSRP1	RSRP1	57035
ENSG00000117620	452.721	0.0159856	0.00267022	5.98662	2.14242e-09	1.00299e-07	SLC35A3	SLC35A3	23443
ENSG00000117625	551.775	0.0107411	0.00158493	6.77701	1.22692e-11	1.94906e-09	RCOR3	RCOR3	55758
ENSG00000117632	2297.57	-0.0182268	0.00368629	-4.94447	7.63499e-07	9.9818e-06	STMN1	STMN1	3925
ENSG00000117640	855.145	0.00431823	0.000920003	4.69371	2.6829e-06	2.69073e-05	MTFR1L	MTFR1L	56181
ENSG00000117643	164.974	0.0208739	0.00562913	3.7082	0.000208736	0.00088738	MAN1C1	MAN1C1	57134
ENSG00000117650	193.665	-0.0271153	0.00574002	-4.72391	2.31352e-06	2.40478e-05	NEK2	NEK2	4751
ENSG00000117676	27.8058	-0.0118341	0.00383285	-3.08755	0.00201812	0.00580095	RPS6KA1	RPS6KA1	6195
ENSG00000117682	753.063	-0.000705363	0.00102693	-0.686866	0.492167	0.577453	DHDDS	DHDDS	79947
ENSG00000117691	584.72	0.00602827	0.00123169	4.8943	9.86574e-07	1.22064e-05	NENF	NENF	29937
ENSG00000117697	326.406	-0.00252102	0.00100404	-2.51087	0.0120434	0.0262693	NSL1	NSL1	25936
ENSG00000117713	1051.59	-0.00747017	0.00150993	-4.94737	7.52222e-07	9.85732e-06	ARID1A	ARID1A	8289
ENSG00000117724	1860.4	-0.0249971	0.00529755	-4.71862	2.37447e-06	2.4545e-05	CENPF	CENPF	1063
ENSG00000117748	339.394	-0.00414395	0.00167931	-2.46765	0.0136002	0.029096	RPA2	RPA2	6118
ENSG00000117751	749.573	-0.0011451	0.000582364	-1.96629	0.0492653	0.0858245	PPP1R8	PPP1R8	5511
ENSG00000117758	1258.27	0.00790301	0.00153119	5.16137	2.45148e-07	4.12804e-06	STX12	STX12	23673
ENSG00000117791	61.1798	0.00707295	0.00217689	3.2491	0.00115769	0.00363498	MTARC2	MTARC2	54996
ENSG00000117859	1085.48	0.00146993	0.00142599	1.03081	0.30263	0.389304	OSBPL9	OSBPL9	114883
ENSG00000117862	489.8	-0.0045627	0.00102284	-4.46082	8.16461e-06	6.47897e-05	TXNDC12	TXNDC12	51060
ENSG00000117868	3039.67	0.00449173	0.00111392	4.03236	5.52202e-05	0.000299148	ESYT2	ESYT2	57488
ENSG00000117877	137.463	-0.00919492	0.00316208	-2.90787	0.00363902	0.00950334	POLR1G	POLR1G	10849
ENSG00000117899	902.641	-0.00302467	0.000798301	-3.78889	0.000151325	0.000681325	MESD	MESD	23184
ENSG00000117906	1613.52	0.0111261	0.00191934	5.79682	6.75848e-09	2.49029e-07	RCN2	RCN2	5955
ENSG00000117984	2802.99	-0.00686291	0.00258153	-2.65847	0.00784964	0.0182923	CTSD	CTSD	1509
ENSG00000118007	1433.94	0.0016509	0.000977946	1.68813	0.0913862	0.143912	STAG1	STAG1	10274
ENSG00000118046	578.719	-0.0068266	0.00220016	-3.10277	0.0019172	0.00554607	STK11	STK11	6794
ENSG00000118058	1502.33	0.000950273	0.00118354	0.80291	0.422027	0.510012	KMT2A	KMT2A	4297
ENSG00000118096	357.908	-0.0024942	0.000900757	-2.76901	0.00562277	0.0137021	IFT46	IFT46	56912
ENSG00000118162	76.054	-0.00414306	0.00146877	-2.82078	0.00479077	0.0119833	KPTN	KPTN	11133
ENSG00000118181	2453.82	-0.00263922	0.00132594	-1.99044	0.046542	0.0818593	RPS25	RPS25	6230
ENSG00000118193	373.535	-0.0273883	0.00558413	-4.90466	9.35903e-07	1.16716e-05	KIF14	KIF14	9928
ENSG00000118197	245.433	0.000555875	0.000901239	0.616789	0.537374	0.619953	DDX59	DDX59	83479
ENSG00000118200	1464.25	0.00467049	0.00108101	4.32049	1.5568e-05	0.000107836	CAMSAP2	CAMSAP2	23271
ENSG00000118217	1026.27	-0.000258451	0.00102731	-0.25158	0.801366	0.845501	ATF6	ATF6	22926
ENSG00000118242	70.3438	0.00535736	0.00282382	1.8972	0.057801	0.0980963	MREG	MREG	55686
ENSG00000118246	562.77	0.000311898	0.000960764	0.324636	0.745457	0.800201	FASTKD2	FASTKD2	22868
ENSG00000118257	980.722	-0.00508808	0.00337936	-1.50563	0.132161	0.1967	NRP2	NRP2	8828
ENSG00000118260	888.861	0.00709027	0.00159947	4.43289	9.29787e-06	7.17867e-05	CREB1	CREB1	1385
ENSG00000118263	1148.17	-0.00315927	0.0016724	-1.88906	0.0588835	0.0997073	KLF7	KLF7	8609
ENSG00000118276	57.7958	-0.00235931	0.00539925	-0.436969	0.662134	0.730599	B4GALT6	B4GALT6	9331
ENSG00000118292	26.4315	-0.00572217	0.00406801	-1.40663	0.159538	0.22971	C1orf54	C1orf54	79630
ENSG00000118363	667.313	0.00933467	0.00136222	6.85255	7.25445e-12	1.35731e-09	SPCS2	SPCS2	9789
ENSG00000118369	302.46	-0.00211258	0.0016622	-1.27096	0.203744	0.280642	USP35	USP35	57558
ENSG00000118402	154.059	0.00694345	0.00172119	4.03411	5.48102e-05	0.000297821	ELOVL4	ELOVL4	6785
ENSG00000118407	43.0461	-0.0146254	0.00822734	-1.77766	0.0754593	0.122757	FILIP1	FILIP1	27145
ENSG00000118412	389.164	-0.00220308	0.00128128	-1.71944	0.085534	0.136302	CASP8AP2	CASP8AP2	9994
ENSG00000118418	372.668	-0.00260206	0.00146594	-1.77501	0.0758965	0.123302	HMGN3	HMGN3	9324
ENSG00000118420	36.1677	0.00157177	0.00183672	0.855748	0.392137	0.480321	UBE3D	UBE3D	90025
ENSG00000118454	623.705	0.00590379	0.000962129	6.13617	8.45351e-10	4.97064e-08	ANKRD13C	ANKRD13C	81573
ENSG00000118473	759.481	0.0145618	0.00436266	3.33781	0.000844407	0.00279022	SGIP1	SGIP1	84251
ENSG00000118482	1131.6	0.00194128	0.00134187	1.4467	0.147981	0.216138	PHF3	PHF3	23469
ENSG00000118495	1409.5	0.00583701	0.00165958	3.51716	0.000436183	0.00161604	PLAGL1	PLAGL1	5325
ENSG00000118496	570.575	0.00752678	0.00124817	6.03025	1.63702e-09	8.27082e-08	FBXO30	FBXO30	84085
ENSG00000118503	204.294	-0.00755212	0.0049338	-1.53069	0.125846	0.188618	TNFAIP3	TNFAIP3	7128
ENSG00000118507	62.1287	0.0045115	0.00204838	2.20248	0.0276316	0.0527597	AKAP7	AKAP7	9465
ENSG00000118508	787.779	0.00534116	0.00141808	3.76648	0.000165567	0.000732717	RAB32	RAB32	10981
ENSG00000118515	1171.78	0.00728657	0.00343686	2.12013	0.0339954	0.062858	SGK1	SGK1	6446
ENSG00000118518	717.673	0.0108569	0.00162173	6.69463	2.16213e-11	2.86678e-09	RNF146	RNF146	81847
ENSG00000118523	21761.1	0.0125794	0.00432478	2.90867	0.00362965	0.00948328	CCN2	CCN2	1490
ENSG00000118564	1401.15	0.00572662	0.00132464	4.32314	1.53825e-05	0.000106815	FBXL5	FBXL5	26234
ENSG00000118579	672.015	0.00672314	0.00134758	4.98906	6.06744e-07	8.38313e-06	MED28	MED28	80306
ENSG00000118596	701.1	0.011482	0.00308741	3.71898	0.000200029	0.000855983	SLC16A7	SLC16A7	9194
ENSG00000118600	219.599	9.64681e-05	0.00106869	0.0902677	0.928074	0.946683	RXYLT1	RXYLT1	10329
ENSG00000118620	89.5377	0.00632098	0.00159504	3.96289	7.40493e-05	0.000379463	ZNF430	ZNF430	80264
ENSG00000118655	204.874	-0.0112811	0.00272616	-4.13808	3.50225e-05	0.000204701	DCLRE1B	DCLRE1B	64858
ENSG00000118680	6090.72	0.00522923	0.00117247	4.46003	8.19491e-06	6.49078e-05	MYL12B	MYL12B	103910
ENSG00000118689	1052.32	0.00483164	0.00176076	2.74406	0.00606836	0.0146502	FOXO3	FOXO3	2309
ENSG00000118690	49.7464	-0.00080742	0.00166284	-0.485567	0.627274	0.699746	ARMC2	ARMC2	84071
ENSG00000118705	6429.61	-0.00165484	0.000607637	-2.72341	0.00646128	0.0154877	RPN2	RPN2	6185
ENSG00000118707	133.348	0.00219415	0.00242583	0.904495	0.365733	0.454206	TGIF2	TGIF2	60436
ENSG00000118762	2752.69	0.0167104	0.00330231	5.06021	4.18798e-07	6.26301e-06	PKD2	PKD2	5311
ENSG00000118785	32.3585	-0.0180518	0.00722022	-2.50017	0.0124133	0.0269434	SPP1	SPP1	6696
ENSG00000118804	230.081	-0.00678717	0.00176169	-3.85265	0.000116847	0.000553472	STBD1	STBD1	8987
ENSG00000118816	2760.27	0.00430299	0.00108926	3.95037	7.80292e-05	0.000395763	CCNI	CCNI	10983
ENSG00000118849	12.5019	0.00634305	0.00477443	1.32854	0.183998	0.257809	RARRES1	RARRES1	5918
ENSG00000118855	1549.65	0.00267194	0.00162408	1.64521	0.099927	0.155414	MFSD1	MFSD1	64747
ENSG00000118873	1204.26	0.0034264	0.000930607	3.68189	0.000231509	0.0009628	RAB3GAP2	RAB3GAP2	25782
ENSG00000118894	81.9561	-0.00475083	0.00210009	-2.2622	0.0236852	0.0463707	EEF2KMT	EEF2KMT	196483
ENSG00000118898	571.298	0.0616453	0.00932536	6.6105	3.83015e-11	4.5341e-09	PPL	PPL	5493
ENSG00000118900	919.903	-0.00278534	0.00113758	-2.44847	0.0143464	0.0304222	UBN1	UBN1	29855
ENSG00000118922	571.772	0.00334426	0.00178395	1.87463	0.060843	0.102454	KLF12	KLF12	11278
ENSG00000118939	219.101	-0.0021891	0.0015626	-1.40093	0.161234	0.231716	UCHL3	UCHL3	7347
ENSG00000118960	309.492	0.00141444	0.00176369	0.801978	0.422565	0.51048	HS1BP3	HS1BP3	64342
ENSG00000118961	265.551	0.000355842	0.0010701	0.332532	0.739488	0.79559	LDAH	LDAH	60526
ENSG00000118965	285.549	0.00431607	0.00151357	2.85158	0.0043502	0.0110396	WDR35	WDR35	57539
ENSG00000118971	26.8882	0.0318232	0.00833349	3.81871	0.00013415	0.000618213	CCND2	CCND2	894
ENSG00000118985	4332.78	0.00314004	0.00218364	1.43798	0.150438	0.219022	ELL2	ELL2	22936
ENSG00000118997	9.53948	0.0134572	0.00536655	2.5076	0.0121554	0.0264793	DNAH7	DNAH7	56171
ENSG00000119004	287.759	0.00815482	0.00165316	4.93286	8.10346e-07	1.04403e-05	CYP20A1	CYP20A1	57404
ENSG00000119013	406.539	-0.00246516	0.00105009	-2.34758	0.018896	0.0382761	NDUFB3	NDUFB3	4709
ENSG00000119041	626.793	-0.000609338	0.000790196	-0.771123	0.440634	0.528441	GTF3C3	GTF3C3	9330
ENSG00000119042	348.733	-0.00297357	0.00136411	-2.17987	0.0292671	0.0554547	SATB2	SATB2	23314
ENSG00000119048	809.58	0.0135491	0.00192797	7.02765	2.10036e-12	5.26857e-10	UBE2B	UBE2B	7320
ENSG00000119138	398.492	0.0198709	0.00426345	4.66074	3.15068e-06	3.06318e-05	KLF9	KLF9	687
ENSG00000119139	391.575	-0.00938958	0.00288335	-3.25648	0.00112802	0.00355572	TJP2	TJP2	9414
ENSG00000119185	1168.75	-0.00342945	0.00135019	-2.53998	0.0110858	0.0244755	ITGB1BP1	ITGB1BP1	9270
ENSG00000119203	558.053	-0.00546407	0.00127935	-4.27099	1.94611e-05	0.000129018	CPSF3	CPSF3	51692
ENSG00000119227	88.959	0.00254145	0.00213273	1.19164	0.233402	0.313893	PIGZ	PIGZ	80235
ENSG00000119231	592.658	0.00484313	0.00096162	5.03643	4.74297e-07	6.93891e-06	SENP5	SENP5	205564
ENSG00000119242	885.761	-0.00426932	0.00151674	-2.81481	0.00488067	0.0121594	CCDC92	CCDC92	80212
ENSG00000119280	2338.46	0.0209973	0.00499303	4.20533	2.60703e-05	0.000162652	C1orf198	C1orf198	84886
ENSG00000119285	1078.85	-0.000104166	0.00109001	-0.095565	0.923866	0.943019	HEATR1	HEATR1	55127
ENSG00000119314	1035.08	0.0049793	0.0013514	3.68454	0.000229115	0.000955425	PTBP3	PTBP3	9991
ENSG00000119318	5030.5	0.0109767	0.00177366	6.18874	6.06456e-10	3.75445e-08	RAD23B	RAD23B	5887
ENSG00000119321	943.863	-0.00108595	0.000599657	-1.81095	0.0701487	0.115423	FKBP15	FKBP15	23307
ENSG00000119326	1474.06	0.000658817	0.00163742	0.40235	0.687426	0.751206	CTNNAL1	CTNNAL1	8727
ENSG00000119328	222.377	0.00311711	0.00129769	2.40205	0.0163035	0.0338597	ABITRAM	ABITRAM	54942
ENSG00000119333	481.56	-0.0117015	0.00330108	-3.54475	0.00039299	0.00148342	DYNC2I2	DYNC2I2	89891
ENSG00000119335	3192.05	-0.00135803	0.00112942	-1.20241	0.229204	0.309013	SET	SET	6418
ENSG00000119383	1807.79	-0.00865198	0.00157114	-5.50683	3.65352e-08	9.3318e-07	PTPA	PTPA	5524
ENSG00000119392	560.062	-0.00525853	0.00145122	-3.62351	0.000290633	0.00115971	GLE1	GLE1	2733
ENSG00000119396	1849.8	0.0062677	0.00108814	5.75999	8.41171e-09	2.98828e-07	RAB14	RAB14	51552
ENSG00000119397	270.337	-0.0135165	0.00270928	-4.98898	6.06983e-07	8.38313e-06	CNTRL	CNTRL	11064
ENSG00000119401	544.861	0.00548058	0.00105229	5.20823	1.90648e-07	3.39301e-06	TRIM32	TRIM32	22954
ENSG00000119402	1402.66	0.00528674	0.000777589	6.79889	1.05427e-11	1.72358e-09	FBXW2	FBXW2	26190
ENSG00000119403	516.826	-0.0145212	0.00300876	-4.82631	1.39083e-06	1.60084e-05	PHF19	PHF19	26147
ENSG00000119408	1263.66	0.00106423	0.00153637	0.692694	0.488501	0.574072	NEK6	NEK6	10783
ENSG00000119414	900.634	0.00416423	0.000932689	4.46476	8.01579e-06	6.37891e-05	PPP6C	PPP6C	5537
ENSG00000119421	519.969	-0.000845241	0.000949114	-0.890559	0.373166	0.461361	NDUFA8	NDUFA8	4702
ENSG00000119431	49.3489	0.00245531	0.00214002	1.14733	0.251245	0.333683	HDHD3	HDHD3	81932
ENSG00000119446	467.289	0.00654299	0.00125081	5.23102	1.68582e-07	3.0789e-06	RBM18	RBM18	92400
ENSG00000119471	758.703	0.00426254	0.00135358	3.14909	0.00163782	0.00487009	HSDL2	HSDL2	84263
ENSG00000119487	1656.73	-0.00558983	0.00141026	-3.96368	7.38043e-05	0.000378669	MAPKAP1	MAPKAP1	79109
ENSG00000119508	135.592	0.0298613	0.00536042	5.5707	2.5372e-08	7.00391e-07	NR4A3	NR4A3	8013
ENSG00000119509	312.22	-0.00225627	0.000812086	-2.77836	0.00546335	0.0133542	INVS	INVS	27130
ENSG00000119514	82.7007	0.0198948	0.00416295	4.77902	1.76151e-06	1.94124e-05	GALNT12	GALNT12	79695
ENSG00000119522	361.975	-0.000970673	0.000976021	-0.994521	0.319969	0.407654	DENND1A	DENND1A	57706
ENSG00000119523	631.649	0.00587352	0.00103481	5.67594	1.37931e-08	4.30229e-07	ALG2	ALG2	85365
ENSG00000119537	875.043	0.0108529	0.00141983	7.64379	2.10927e-14	1.64877e-11	KDSR	KDSR	2531
ENSG00000119541	926.016	0.00493424	0.000972669	5.07288	3.9184e-07	5.93045e-06	VPS4B	VPS4B	9525
ENSG00000119559	227.888	-0.00857544	0.00260747	-3.28879	0.00100618	0.00322663	C19orf25	C19orf25	148223
ENSG00000119574	149.502	-0.01099	0.00293109	-3.74945	0.000177225	0.000773733	ZBTB45	ZBTB45	84878
ENSG00000119596	1158.57	-0.00077679	0.000844619	-0.919692	0.357734	0.446048	YLPM1	YLPM1	56252
ENSG00000119599	305.815	0.00054645	0.00147504	0.370466	0.711035	0.771613	DCAF4	DCAF4	26094
ENSG00000119616	681.08	-0.000370212	0.000876165	-0.422537	0.672633	0.739236	FCF1	FCF1	51077
ENSG00000119630	392.688	-0.0241693	0.00645812	-3.74247	0.000182219	0.000793035	PGF	PGF	5228
ENSG00000119632	502.739	-0.00120737	0.00187844	-0.642753	0.520384	0.603911	IFI27L2	IFI27L2	83982
ENSG00000119636	219.309	0.00631237	0.00214987	2.93616	0.003323	0.00878154	BBOF1	BBOF1	80127
ENSG00000119638	1903.7	0.00666363	0.00117484	5.67195	1.41182e-08	4.34713e-07	NEK9	NEK9	91754
ENSG00000119640	50.0733	-0.00648856	0.00225849	-2.87297	0.00406637	0.0104158	ACYP1	ACYP1	97
ENSG00000119650	251.75	0.00630848	0.00179425	3.51594	0.000438208	0.00162069	IFT43	IFT43	112752
ENSG00000119655	964.762	0.00265457	0.00156898	1.69191	0.0906622	0.143026	NPC2	NPC2	10577
ENSG00000119661	286.776	0.00750791	0.00152026	4.93856	7.87033e-07	1.02023e-05	DNAL1	DNAL1	83544
ENSG00000119669	615.153	-0.00183035	0.00210765	-0.868431	0.385158	0.473166	IRF2BPL	IRF2BPL	64207
ENSG00000119673	202.707	0.003357	0.00157147	2.13622	0.0326617	0.0607199	ACOT2	ACOT2	10965
ENSG00000119681	11807.5	-0.00740172	0.00267789	-2.76401	0.00570957	0.0138956	LTBP2	LTBP2	4053
ENSG00000119682	896.941	-0.000273598	0.000641721	-0.426351	0.669852	0.73699	AREL1	AREL1	9870
ENSG00000119684	342.914	0.00306049	0.00154777	1.97735	0.0480022	0.0839541	MLH3	MLH3	27030
ENSG00000119685	398.564	-0.00274415	0.000843637	-3.25276	0.00114289	0.0035952	TTLL5	TTLL5	23093
ENSG00000119686	11.4899	0.00128559	0.00317878	0.404429	0.685897	0.75015	FLVCR2	FLVCR2	55640
ENSG00000119688	365.609	0.000351684	0.00103791	0.338839	0.734731	0.792001	ABCD4	ABCD4	5826
ENSG00000119689	2269.51	0.000164846	0.00105873	0.155702	0.876268	0.906022	DLST	DLST	1743
ENSG00000119698	17.5118	0.00337161	0.00666357	0.505977	0.612872	0.686592	PPP4R4	PPP4R4	57718
ENSG00000119699	112.146	0.00859304	0.00450648	1.90682	0.0565443	0.096313	TGFB3	TGFB3	7043
ENSG00000119703	8.77928	-0.00229409	0.00315874	-0.726267	0.467675	0.554669	ZC2HC1C	ZC2HC1C	79696
ENSG00000119705	292.967	-0.00363547	0.00147066	-2.47201	0.0134356	0.0288077	SLIRP	SLIRP	81892
ENSG00000119707	2281.74	0.00105687	0.000732435	1.44295	0.149035	0.217376	RBM25	RBM25	58517
ENSG00000119711	274.878	0.0096004	0.00224762	4.27137	1.94278e-05	0.000128907	ALDH6A1	ALDH6A1	4329
ENSG00000119714	268.506	0.00201527	0.00406365	0.495926	0.619947	0.693179	GPR68	GPR68	8111
ENSG00000119718	411.744	-0.00621202	0.00122182	-5.08422	3.69145e-07	5.65094e-06	EIF2B2	EIF2B2	8892
ENSG00000119720	292.068	-0.00121054	0.000683386	-1.77139	0.0764955	0.124181	NRDE2	NRDE2	55051
ENSG00000119723	229.641	-0.00225251	0.000881155	-2.55632	0.0105786	0.0235282	COQ6	COQ6	51004
ENSG00000119725	331.571	0.00335781	0.000734246	4.57314	4.80478e-06	4.23601e-05	ZNF410	ZNF410	57862
ENSG00000119729	2488.87	0.0164123	0.00253532	6.47347	9.57794e-11	8.718e-09	RHOQ	RHOQ	23433
ENSG00000119737	22.322	-0.00137565	0.00230723	-0.596234	0.551019	0.631628	GPR75	GPR75	10936
ENSG00000119760	798.536	0.00285888	0.000965043	2.96244	0.00305216	0.00817615	SUPT7L	SUPT7L	9913
ENSG00000119771	175.521	0.00116614	0.00279712	0.416906	0.676747	0.742732	KLHL29	KLHL29	114818
ENSG00000119772	191.365	0.00640454	0.00182879	3.50206	0.000461675	0.00169667	DNMT3A	DNMT3A	1788
ENSG00000119777	2130.77	-0.000719284	0.000968006	-0.743058	0.457447	0.544647	TMEM214	TMEM214	54867
ENSG00000119778	225.601	0.00503506	0.00156648	3.21425	0.00130785	0.00402908	ATAD2B	ATAD2B	54454
ENSG00000119782	49.2671	0.00267258	0.00173863	1.53718	0.124249	0.186407	FKBP1B	FKBP1B	2281
ENSG00000119787	377.112	-0.00251425	0.00161374	-1.55802	0.119228	0.179996	ATL2	ATL2	64225
ENSG00000119801	1624.31	0.0106362	0.00193899	5.48542	4.12491e-08	1.03055e-06	YPEL5	YPEL5	51646
ENSG00000119812	1691.38	0.000248214	0.00103336	0.240202	0.810174	0.852018	FAM98A	FAM98A	25940
ENSG00000119820	691.112	0.0118437	0.00176326	6.71692	1.85602e-11	2.59943e-09	YIPF4	YIPF4	84272
ENSG00000119844	423.231	0.00557199	0.00121916	4.57035	4.86915e-06	4.28602e-05	AFTPH	AFTPH	54812
ENSG00000119862	18.0639	0.0190968	0.00500123	3.81842	0.000134308	0.000618773	LGALSL	LGALSL	29094
ENSG00000119865	609.658	-0.00925813	0.00194641	-4.75651	1.96971e-06	2.11665e-05	CNRIP1	CNRIP1	25927
ENSG00000119866	21.6614	0.00095596	0.00272111	0.351312	0.725354	0.78407	BCL11A	BCL11A	53335
ENSG00000119878	258.911	0.010722	0.00174198	6.15508	7.504e-10	4.44929e-08	CRIPT	CRIPT	9419
ENSG00000119899	797.175	0.0100937	0.00194146	5.19901	2.00348e-07	3.51789e-06	SLC17A5	SLC17A5	26503
ENSG00000119900	811.47	0.0108212	0.00246412	4.39152	1.12562e-05	8.34257e-05	OGFRL1	OGFRL1	79627
ENSG00000119906	612.611	-0.00109625	0.00128604	-0.852421	0.39398	0.482027	SLF2	SLF2	55719
ENSG00000119912	858.716	0.00500908	0.0011327	4.42226	9.7675e-06	7.44231e-05	IDE	IDE	3416
ENSG00000119917	271.039	0.00862245	0.00287361	3.00057	0.00269477	0.00735855	IFIT3	IFIT3	3437
ENSG00000119922	96.4853	0.0254674	0.00467672	5.44556	5.1643e-08	1.21966e-06	IFIT2	IFIT2	3433
ENSG00000119927	549.864	-0.000809051	0.00326236	-0.247996	0.804138	0.847735	GPAM	GPAM	57678
ENSG00000119929	151.507	-0.00217249	0.00120243	-1.80675	0.0708005	0.116302	CUTC	CUTC	51076
ENSG00000119938	2825.33	-0.00324865	0.00322428	-1.00756	0.313665	0.401201	PPP1R3C	PPP1R3C	5507
ENSG00000119943	172.212	0.00988513	0.00343197	2.88031	0.00397284	0.0102229	PYROXD2	PYROXD2	84795
ENSG00000119946	33.8777	0.00700796	0.00431531	1.62398	0.104381	0.161284	CNNM1	CNNM1	26507
ENSG00000119950	685.272	0.00897212	0.00305836	2.93364	0.00335015	0.0088422	MXI1	MXI1	4601
ENSG00000119953	446.647	0.00714101	0.00137862	5.17982	2.22103e-07	3.79695e-06	SMNDC1	SMNDC1	10285
ENSG00000119965	188.917	0.00180773	0.00121557	1.48714	0.136977	0.202774	C10orf88	C10orf88	80007
ENSG00000119969	155.651	-0.0112652	0.00388054	-2.90299	0.0036962	0.00962525	HELLS	HELLS	3070
ENSG00000119977	997.989	0.000748378	0.00105261	0.710976	0.477099	0.563306	TCTN3	TCTN3	26123
ENSG00000119979	652.096	0.00988841	0.00173417	5.70211	1.18331e-08	3.84666e-07	DENND10	DENND10	404636
ENSG00000119986	207.781	0.00570438	0.00227789	2.50424	0.0122714	0.0266767	AVPI1	AVPI1	60370
ENSG00000120008	1420.2	0.00405156	0.000913102	4.43714	9.11624e-06	7.05461e-05	WDR11	WDR11	55717
ENSG00000120029	582.654	-0.00155829	0.00069022	-2.25768	0.0239659	0.0468332	ARMH3	ARMH3	79591
ENSG00000120049	18.3554	0.00288208	0.00266406	1.08184	0.279325	0.364419	KCNIP2	KCNIP2	30819
ENSG00000120051	17.1476	0.000180492	0.00261205	0.0690999	0.94491	0.960266	CFAP58	CFAP58	159686
ENSG00000120053	475.667	-0.00170929	0.00133586	-1.27954	0.200707	0.277207	GOT1	GOT1	2805
ENSG00000120063	783.758	0.00332645	0.00126101	2.63793	0.00834134	0.0192675	GNA13	GNA13	10672
ENSG00000120068	33.673	-0.0169331	0.00960251	-1.76341	0.0778319	0.125996	HOXB8	HOXB8	3218
ENSG00000120071	576.363	0.00212905	0.000979639	2.17331	0.0297574	0.0561943	KANSL1	KANSL1	284058
ENSG00000120075	105.88	7.05946e-05	0.00520034	0.013575	0.989169	0.993061	HOXB5	HOXB5	3215
ENSG00000120093	814.898	-0.00241291	0.00417956	-0.577313	0.563728	0.643393	HOXB3	HOXB3	3213
ENSG00000120129	2145.02	-0.00314529	0.00318474	-0.987612	0.323343	0.41105	DUSP1	DUSP1	1843
ENSG00000120137	1200.28	0.00592707	0.00135755	4.36599	1.26545e-05	9.15727e-05	PANK3	PANK3	79646
ENSG00000120149	19.176	0.00232397	0.0042675	0.544573	0.586047	0.662757	MSX2	MSX2	4488
ENSG00000120156	199.623	-0.00867904	0.00484292	-1.79211	0.0731156	0.11953	TEK	TEK	7010
ENSG00000120158	80.0792	-0.00327053	0.00175223	-1.86649	0.0619728	0.104085	RCL1	RCL1	10171
ENSG00000120159	205.52	0.010578	0.00173323	6.10309	1.04039e-09	5.80102e-08	CAAP1	CAAP1	79886
ENSG00000120162	25.2143	0.0211325	0.00569609	3.71	0.000207256	0.000881531	MOB3B	MOB3B	79817
ENSG00000120217	100.32	-0.0188601	0.0046361	-4.0681	4.73972e-05	0.000263493	CD274	CD274	29126
ENSG00000120253	390.13	-0.000491385	0.00118941	-0.413135	0.679508	0.745034	NUP43	NUP43	348995
ENSG00000120254	1384.89	0.00507052	0.00134513	3.76953	0.000163555	0.000725528	MTHFD1L	MTHFD1L	25902
ENSG00000120256	745.991	0.00488327	0.00151164	3.23045	0.00123596	0.00383849	LRP11	LRP11	84918
ENSG00000120262	35.3513	0.0298194	0.00540223	5.51983	3.39334e-08	8.83161e-07	CCDC170	CCDC170	80129
ENSG00000120265	1254.4	-0.0013878	0.00101575	-1.36628	0.17185	0.243954	PCMT1	PCMT1	5110
ENSG00000120278	22.7137	0.0151998	0.00503941	3.01618	0.0025598	0.00706978	PLEKHG1	PLEKHG1	57480
ENSG00000120306	277.272	0.00201553	0.00176032	1.14498	0.252219	0.334656	CYSTM1	CYSTM1	84418
ENSG00000120314	643.143	-0.00122171	0.000843872	-1.44775	0.147688	0.215784	WDR55	WDR55	54853
ENSG00000120318	169.059	-0.00778266	0.00212934	-3.65497	0.000257214	0.00105101	ARAP3	ARAP3	64411
ENSG00000120322	6.46019	0.00560833	0.00548282	1.02289	0.306359	0.39311	PCDHB8	PCDHB8	56128
ENSG00000120324	22.2474	0.0217779	0.0040641	5.3586	8.38704e-08	1.78545e-06	PCDHB10	PCDHB10	56126
ENSG00000120327	38.7801	0.0152374	0.00327545	4.65201	3.28708e-06	3.15212e-05	PCDHB14	PCDHB14	56122
ENSG00000120328	10.2524	0.017622	0.00478325	3.68411	0.000229499	0.000956331	PCDHB12	PCDHB12	56124
ENSG00000120333	349.978	0.00135786	0.00106906	1.27014	0.204034	0.280972	MRPS14	MRPS14	63931
ENSG00000120334	171.661	-0.0143588	0.0029628	-4.84634	1.25758e-06	1.48815e-05	CENPL	CENPL	91687
ENSG00000120341	104.434	-0.00861046	0.00219197	-3.92818	8.55917e-05	0.000426938	SEC16B	SEC16B	89866
ENSG00000120370	301.591	0.00343592	0.00137575	2.49749	0.0125077	0.0271064	GORAB	GORAB	92344
ENSG00000120437	461.38	-0.00662415	0.00253135	-2.61685	0.00887462	0.0203071	ACAT2	ACAT2	39
ENSG00000120438	2140.61	-0.00660565	0.0016698	-3.95596	7.62266e-05	0.000388258	TCP1	TCP1	6950
ENSG00000120451	1826.6	0.00452833	0.00107911	4.19635	2.71252e-05	0.000167367	SNX19	SNX19	399979
ENSG00000120458	144.396	0.00079809	0.00104796	0.761565	0.44632	0.534118	MSANTD2	MSANTD2	79684
ENSG00000120509	683.067	-0.00239981	0.000720586	-3.33037	0.000867316	0.0028536	PDZD11	PDZD11	51248
ENSG00000120519	142.546	0.00289524	0.00173979	1.66413	0.0960858	0.150217	SLC10A7	SLC10A7	84068
ENSG00000120526	432.956	-0.0021237	0.00125202	-1.69622	0.0898434	0.14187	NUDCD1	NUDCD1	84955
ENSG00000120533	697.158	0.000621917	0.000713099	0.872132	0.383136	0.471335	ENY2	ENY2	56943
ENSG00000120539	334.858	-0.0113875	0.0028731	-3.96349	7.38609e-05	0.000378817	MASTL	MASTL	84930
ENSG00000120549	371.258	-0.00293224	0.0034363	-0.853312	0.393486	0.481464	KIAA1217	KIAA1217	56243
ENSG00000120594	151.019	0.0245381	0.00757847	3.23787	0.00120426	0.00375808	PLXDC2	PLXDC2	84898
ENSG00000120616	398.971	0.0029989	0.00107216	2.79707	0.00515692	0.0127215	EPC1	EPC1	80314
ENSG00000120645	7.08364	0.00519914	0.00869945	0.59764	0.55008	0.630723	IQSEC3	IQSEC3	440073
ENSG00000120647	170.615	-0.0124479	0.00235435	-5.28717	1.2422e-07	2.4201e-06	CCDC77	CCDC77	84318
ENSG00000120656	339.363	-0.000847185	0.000872478	-0.97101	0.331543	0.419543	TAF12	TAF12	6883
ENSG00000120658	46.7609	0.010262	0.00452104	2.26982	0.0232185	0.0456268	ENOX1	ENOX1	55068
ENSG00000120662	115.808	-0.000283129	0.00105356	-0.268736	0.788133	0.834887	MTRF1	MTRF1	9617
ENSG00000120675	673.029	-0.00282162	0.00174665	-1.61544	0.106214	0.163562	DNAJC15	DNAJC15	29103
ENSG00000120685	360.024	0.000343757	0.000929815	0.369704	0.711603	0.77208	PROSER1	PROSER1	80209
ENSG00000120686	1551.14	0.00543303	0.00153493	3.5396	0.000400734	0.00150725	UFM1	UFM1	51569
ENSG00000120688	347.681	-0.00298832	0.00105627	-2.82913	0.00466742	0.0117113	WBP4	WBP4	11193
ENSG00000120690	806.664	0.00817617	0.00152845	5.34933	8.82795e-08	1.85585e-06	ELF1	ELF1	1997
ENSG00000120693	712.144	-0.00360249	0.00238194	-1.51242	0.130427	0.194445	SMAD9	SMAD9	4093
ENSG00000120694	1363.81	-0.00203109	0.00162694	-1.24841	0.211882	0.290071	HSPH1	HSPH1	10808
ENSG00000120696	101.164	0.00850987	0.00195693	4.34858	1.37022e-05	9.76433e-05	KBTBD7	KBTBD7	84078
ENSG00000120697	350.441	0.0017391	0.0010281	1.69158	0.0907268	0.143115	ALG5	ALG5	29880
ENSG00000120699	302.337	-0.00852422	0.002224	-3.83284	0.000126675	0.000590717	EXOSC8	EXOSC8	11340
ENSG00000120705	2153.93	0.00290549	0.000765122	3.79742	0.00014621	0.000662907	ETF1	ETF1	2107
ENSG00000120708	224413	-0.0069304	0.00262132	-2.64386	0.00819672	0.0189957	TGFBI	TGFBI	7045
ENSG00000120709	776.628	0.00353508	0.00077804	4.54358	5.53076e-06	4.72851e-05	FAM53C	FAM53C	51307
ENSG00000120725	768.73	-0.00304143	0.00155314	-1.95825	0.0502008	0.0871386	SIL1	SIL1	64374
ENSG00000120727	790.81	0.00486395	0.00159535	3.04883	0.00229737	0.00647021	PAIP2	PAIP2	51247
ENSG00000120733	1128.52	-0.000650484	0.000754789	-0.861809	0.388793	0.476969	KDM3B	KDM3B	51780
ENSG00000120738	1212.46	0.00164985	0.00560468	0.29437	0.768475	0.819321	EGR1	EGR1	1958
ENSG00000120742	1975.33	0.00794589	0.00155539	5.1086	3.24553e-07	5.10285e-06	SERP1	SERP1	27230
ENSG00000120756	7.0664	-0.00618919	0.00372628	-1.66096	0.0967216	0.151113	PLS1	PLS1	5357
ENSG00000120784	212.15	0.00337723	0.00129616	2.60557	0.00917209	0.0208912	ZFP30	ZFP30	22835
ENSG00000120798	424.274	0.00437925	0.00134144	3.2646	0.00109621	0.00347104	NR2C1	NR2C1	7181
ENSG00000120800	622.467	-0.00383518	0.0016056	-2.38863	0.0169115	0.0348914	UTP20	UTP20	27340
ENSG00000120802	1110.68	-0.0105144	0.00315836	-3.32908	0.000871347	0.00286463	TMPO	TMPO	7112
ENSG00000120805	1961.22	0.00663249	0.00134188	4.94269	7.70517e-07	1.00579e-05	ARL1	ARL1	400
ENSG00000120820	1000.45	0.00723617	0.00292943	2.47016	0.0135052	0.0289442	GLT8D2	GLT8D2	83468
ENSG00000120832	90.2477	0.00284599	0.00162971	1.74632	0.0807559	0.130005	MTERF2	MTERF2	80298
ENSG00000120833	1165.49	0.000474381	0.00323232	0.146761	0.88332	0.911467	SOCS2	SOCS2	8835
ENSG00000120837	487.781	0.00741248	0.00234031	3.16731	0.00153856	0.00461898	NFYB	NFYB	4801
ENSG00000120860	624.666	0.000621694	0.0011443	0.543298	0.586925	0.663616	WASHC3	WASHC3	51019
ENSG00000120868	595.202	0.000634029	0.0010505	0.603548	0.546144	0.627277	APAF1	APAF1	317
ENSG00000120875	409.019	0.0177752	0.00508272	3.49719	0.000470193	0.00172271	DUSP4	DUSP4	1846
ENSG00000120885	2128.27	0.00111301	0.0051526	0.216009	0.828981	0.867409	CLU	CLU	1191
ENSG00000120889	1622.01	0.0126465	0.00174597	7.24322	4.38145e-13	1.6048e-10	TNFRSF10B	TNFRSF10B	8795
ENSG00000120896	1334.97	-0.00420862	0.00212976	-1.9761	0.0481436	0.084175	SORBS3	SORBS3	10174
ENSG00000120899	116.637	0.00373769	0.00349239	1.07024	0.284512	0.369982	PTK2B	PTK2B	2185
ENSG00000120910	397.15	0.00453549	0.00137624	3.29557	0.000982239	0.0031607	PPP3CC	PPP3CC	5533
ENSG00000120913	1130.12	-0.00289345	0.00191158	-1.51365	0.130116	0.194136	PDLIM2	PDLIM2	64236
ENSG00000120915	36.6829	0.0108709	0.00441931	2.45986	0.0138993	0.0296378	EPHX2	EPHX2	2053
ENSG00000120925	349.725	0.00913511	0.00177682	5.14128	2.72872e-07	4.46973e-06	RNF170	RNF170	81790
ENSG00000120942	169.817	-0.00389927	0.00156317	-2.49446	0.012615	0.0272765	UBIAD1	UBIAD1	29914
ENSG00000120948	2358.85	-0.000773762	0.000898952	-0.860738	0.389382	0.477484	TARDBP	TARDBP	23435
ENSG00000120963	422.947	0.000679975	0.000983986	0.691042	0.489539	0.575011	ZNF706	ZNF706	51123
ENSG00000120992	453.479	0.0104904	0.00198535	5.2839	1.26462e-07	2.44769e-06	LYPLA1	LYPLA1	10434
ENSG00000121022	727.379	0.00163759	0.000555411	2.94843	0.00319397	0.00849119	COPS5	COPS5	10987
ENSG00000121039	816.195	0.0108617	0.00845796	1.2842	0.199071	0.275421	RDH10	RDH10	157506
ENSG00000121057	202.161	-0.00482898	0.00160959	-3.00014	0.0026986	0.00736613	AKAP1	AKAP1	8165
ENSG00000121058	230.828	-5.0493e-05	0.000884172	-0.0571076	0.954459	0.967327	COIL	COIL	8161
ENSG00000121060	1559.05	0.00452977	0.00129934	3.48621	0.000489911	0.00177985	TRIM25	TRIM25	7706
ENSG00000121064	1024.87	0.0110822	0.00187057	5.92449	3.13269e-09	1.364e-07	SCPEP1	SCPEP1	59342
ENSG00000121067	676.311	0.00281265	0.00108642	2.58891	0.0096281	0.0217446	SPOP	SPOP	8405
ENSG00000121068	165.301	-0.00841792	0.00571028	-1.47417	0.140436	0.206822	TBX2	TBX2	6909
ENSG00000121073	536.583	-0.00112464	0.00120856	-0.930564	0.352079	0.4404	SLC35B1	SLC35B1	10237
ENSG00000121089	78.0725	0.00107903	0.00478011	0.225733	0.821409	0.861198	NACA3P	NACA3P	NA
ENSG00000121104	58.4776	0.000479651	0.00205162	0.233791	0.815147	0.856289	FAM117A	FAM117A	81558
ENSG00000121152	269.746	-0.0258892	0.00570281	-4.53973	5.63274e-06	4.80252e-05	NCAPH	NCAPH	23397
ENSG00000121210	212	0.00799281	0.00235585	3.39276	0.000691934	0.00237275	TMEM131L	TMEM131L	23240
ENSG00000121211	14.6915	-0.0223687	0.0046965	-4.76284	1.90887e-06	2.06395e-05	MND1	MND1	84057
ENSG00000121236	100.578	-0.00797211	0.00363095	-2.1956	0.0281206	0.0535242	TRIM6	TRIM6	117854
ENSG00000121274	372.693	0.00512902	0.00131885	3.88899	0.000100661	0.000489188	TENT4B	TENT4B	64282
ENSG00000121281	2273.01	-0.000748018	0.00177433	-0.421578	0.673333	0.739902	ADCY7	ADCY7	113
ENSG00000121289	513.604	-0.00640099	0.00132781	-4.82073	1.43033e-06	1.63846e-05	CEP89	CEP89	84902
ENSG00000121297	496.591	0.000978282	0.0017553	0.557329	0.577302	0.655111	TSHZ3	TSHZ3	57616
ENSG00000121310	400.868	0.013288	0.00306894	4.32983	1.49227e-05	0.000104354	ECHDC2	ECHDC2	55268
ENSG00000121316	12.2436	0.00993264	0.00490518	2.02493	0.0428746	0.0765604	PLBD1	PLBD1	79887
ENSG00000121350	293.916	0.00622468	0.00183841	3.3859	0.000709456	0.00242274	PYROXD1	PYROXD1	79912
ENSG00000121361	188.903	0.0174835	0.00633666	2.75909	0.00579617	0.0140799	KCNJ8	KCNJ8	3764
ENSG00000121390	450.111	-0.000884809	0.00109071	-0.811223	0.417238	0.505189	PSPC1	PSPC1	55269
ENSG00000121406	121.255	0.00023412	0.00142189	0.164654	0.869216	0.900279	ZNF549	ZNF549	256051
ENSG00000121410	48.8106	-0.00485099	0.00295489	-1.64168	0.100656	0.15636	A1BG	A1BG	1
ENSG00000121413	267.214	0.00213387	0.00225513	0.946227	0.344033	0.432068	ZSCAN18	ZSCAN18	65982
ENSG00000121417	168.919	0.00336776	0.00123343	2.7304	0.00632584	0.015202	ZNF211	ZNF211	10520
ENSG00000121440	960.52	-0.00251516	0.00194926	-1.29032	0.196941	0.273039	PDZRN3	PDZRN3	23024
ENSG00000121481	283.903	0.00323969	0.00119972	2.70037	0.00692615	0.0164244	RNF2	RNF2	6045
ENSG00000121486	251.654	0.000919769	0.00155744	0.590566	0.554811	0.635499	TRMT1L	TRMT1L	81627
ENSG00000121542	283.866	0.00346918	0.000874476	3.96715	7.27374e-05	0.000373866	SEC22A	SEC22A	26984
ENSG00000121552	17.3791	0.0101636	0.00679074	1.49668	0.134476	0.199686	CSTA	CSTA	1475
ENSG00000121578	831.698	0.00234378	0.00165818	1.41347	0.157519	0.227523	B4GALT4	B4GALT4	8702
ENSG00000121579	2176.35	0.00240051	0.00119537	2.00818	0.0446244	0.0791062	NAA50	NAA50	80218
ENSG00000121621	257.529	-0.024619	0.0043405	-5.67191	1.41213e-08	4.34713e-07	KIF18A	KIF18A	81930
ENSG00000121644	1114.79	0.00717549	0.00138466	5.18212	2.19374e-07	3.75914e-06	DESI2	DESI2	51029
ENSG00000121653	79.6448	-0.00391067	0.00196085	-1.99437	0.0461113	0.0812885	MAPK8IP1	MAPK8IP1	9479
ENSG00000121671	379.63	0.00318873	0.00118478	2.69142	0.00711485	0.0168245	CRY2	CRY2	1408
ENSG00000121680	135.974	-0.00648071	0.00214494	-3.0214	0.00251608	0.00697764	PEX16	PEX16	9409
ENSG00000121690	158.955	-0.00596726	0.00183801	-3.2466	0.00116793	0.00366371	DEPDC7	DEPDC7	91614
ENSG00000121691	1137.19	0.00365916	0.00188334	1.94291	0.0520272	0.0898497	CAT	CAT	847
ENSG00000121716	171.538	-0.00763337	0.00198303	-3.84934	0.000118435	0.00055926	PILRB	PILRB	29990
ENSG00000121741	1150.51	0.00629231	0.00171624	3.66634	0.000246051	0.00101154	ZMYM2	ZMYM2	7750
ENSG00000121743	32.3461	0.00561416	0.00690925	0.812558	0.416471	0.504421	GJA3	GJA3	2700
ENSG00000121749	714.401	0.00664422	0.00150175	4.42433	9.6742e-06	7.39799e-05	TBC1D15	TBC1D15	64786
ENSG00000121753	85.3148	-0.00090162	0.0024743	-0.364394	0.715564	0.775378	ADGRB2	ADGRB2	576
ENSG00000121766	408.19	-0.00114896	0.000764375	-1.50314	0.132804	0.197535	ZCCHC17	ZCCHC17	51538
ENSG00000121769	72.8446	0.0266809	0.00422151	6.32023	2.61176e-10	1.93742e-08	FABP3	FABP3	2170
ENSG00000121774	2032.41	-0.00502458	0.00125768	-3.99513	6.46586e-05	0.000339186	KHDRBS1	KHDRBS1	10657
ENSG00000121775	172.385	-0.003447	0.00147354	-2.33926	0.0193221	0.0389939	TMEM39B	TMEM39B	55116
ENSG00000121851	293.823	0.00382367	0.00136644	2.79827	0.00513773	0.0126835	POLR3GL	POLR3GL	84265
ENSG00000121864	461.949	0.00527402	0.00131933	3.9975	6.4015e-05	0.000336543	ZNF639	ZNF639	51193
ENSG00000121879	734.186	0.00457164	0.00116353	3.92909	8.52665e-05	0.000425801	PIK3CA	PIK3CA	5290
ENSG00000121892	1832.33	0.0020725	0.000914451	2.26639	0.0234277	0.0459629	PDS5A	PDS5A	23244
ENSG00000121897	77.2373	-0.00170763	0.00133369	-1.28038	0.200412	0.27689	LIAS	LIAS	11019
ENSG00000121898	611.571	-0.00185488	0.00569511	-0.325698	0.744653	0.799542	CPXM2	CPXM2	119587
ENSG00000121900	195.037	-0.00462276	0.00291759	-1.58444	0.113093	0.172295	TMEM54	TMEM54	113452
ENSG00000121903	191.245	0.000174933	0.00106137	0.164819	0.869086	0.9002	ZSCAN20	ZSCAN20	7579
ENSG00000121904	893.578	-0.0109714	0.00316633	-3.46501	0.000530221	0.00189804	CSMD2	CSMD2	114784
ENSG00000121931	224.989	0.00189378	0.00124327	1.52322	0.127704	0.191045	LRIF1	LRIF1	55791
ENSG00000121940	560.102	0.00445785	0.00120907	3.68702	0.000226897	0.000948305	CLCC1	CLCC1	23155
ENSG00000121957	480.346	-0.00805985	0.00329439	-2.44654	0.0144235	0.0305313	GPSM2	GPSM2	29899
ENSG00000121964	252.951	0.0143138	0.00278301	5.14327	2.70003e-07	4.42705e-06	GTDC1	GTDC1	79712
ENSG00000121988	78.0405	-0.00663081	0.00157876	-4.20003	2.66883e-05	0.000165586	ZRANB3	ZRANB3	84083
ENSG00000121989	227.693	0.034063	0.00442009	7.70639	1.29425e-14	1.28199e-11	ACVR2A	ACVR2A	92
ENSG00000122008	658.53	0.00348419	0.00120347	2.89511	0.00379023	0.00982356	POLK	POLK	51426
ENSG00000122026	481.081	0.000936597	0.00121195	0.772803	0.439639	0.52736	RPL21	RPL21	6144
ENSG00000122033	371.957	-0.00207968	0.000873551	-2.38072	0.017279	0.0355003	MTIF3	MTIF3	219402
ENSG00000122034	833.089	-0.00379026	0.00121979	-3.10731	0.00188796	0.00547842	GTF3A	GTF3A	2971
ENSG00000122035	14.8158	0.00587565	0.00455368	1.29031	0.196944	0.273039	RASL11A	RASL11A	387496
ENSG00000122042	1780.37	0.008749	0.0017474	5.00687	5.53223e-07	7.78907e-06	UBL3	UBL3	5412
ENSG00000122068	1307.25	0.00717121	0.00116491	6.15602	7.45942e-10	4.43849e-08	FYTTD1	FYTTD1	84248
ENSG00000122085	356.183	-0.00118852	0.000618464	-1.92173	0.0546393	0.0935887	MTERF4	MTERF4	130916
ENSG00000122121	57.8015	0.0211121	0.0054796	3.85285	0.00011675	0.000553166	XPNPEP2	XPNPEP2	7512
ENSG00000122126	882.821	6.90476e-05	0.000764705	0.0902931	0.928054	0.946683	OCRL	OCRL	4952
ENSG00000122140	389.966	-0.0101269	0.00257703	-3.92969	8.50546e-05	0.000425093	MRPS2	MRPS2	51116
ENSG00000122176	1215.84	0.0233363	0.0043771	5.33145	9.74337e-08	2.00084e-06	FMOD	FMOD	2331
ENSG00000122203	1960	0.00242046	0.0011543	2.09691	0.0360018	0.0658735	KIAA1191	KIAA1191	57179
ENSG00000122218	6624.55	-0.000240695	0.000750241	-0.320824	0.748344	0.80289	COPA	COPA	1314
ENSG00000122254	7.78627	0.00487295	0.0094385	0.516285	0.605656	0.680136	HS3ST2	HS3ST2	9956
ENSG00000122257	1031.58	-0.00305869	0.000908995	-3.36491	0.000765673	0.00257894	RBBP6	RBBP6	5930
ENSG00000122299	1363.84	0.00202107	0.000722462	2.79748	0.00515032	0.0127109	ZC3H7A	ZC3H7A	29066
ENSG00000122335	297.255	0.0214948	0.00317353	6.77315	1.26012e-11	1.96473e-09	SERAC1	SERAC1	84947
ENSG00000122359	2920.16	0.00104896	0.00115126	0.911138	0.362223	0.450644	ANXA11	ANXA11	311
ENSG00000122376	365.9	0.000907205	0.00125832	0.720967	0.47093	0.557664	SHLD2	SHLD2	54537
ENSG00000122378	7.45016	-0.0355376	0.00865815	-4.10452	4.05147e-05	0.000231264	PRXL2A	PRXL2A	84293
ENSG00000122386	93.0991	-0.00826055	0.00284713	-2.90136	0.00371543	0.00966032	ZNF205	ZNF205	7755
ENSG00000122390	501.244	-0.00467044	0.00151903	-3.07462	0.00210771	0.00602066	NAA60	NAA60	79903
ENSG00000122406	4999	0.000659794	0.00124382	0.530458	0.595794	0.671255	RPL5	RPL5	6125
ENSG00000122417	504.303	0.00321779	0.0017053	1.88693	0.0591695	0.100136	ODF2L	ODF2L	57489
ENSG00000122420	723.225	0.00568046	0.00380235	1.49393	0.135193	0.200487	PTGFR	PTGFR	5737
ENSG00000122432	6.34848	-0.00581779	0.00380227	-1.53008	0.125996	0.188809	SPATA1	SPATA1	100505741
ENSG00000122435	241.539	0.0100203	0.00223894	4.47546	7.62468e-06	6.11682e-05	TRMT13	TRMT13	54482
ENSG00000122477	11.3731	0.0116967	0.00335048	3.49105	0.000481121	0.00175321	LRRC39	LRRC39	127495
ENSG00000122481	106.873	0.00494106	0.00151443	3.26266	0.00110372	0.00349024	RWDD3	RWDD3	25950
ENSG00000122482	617.121	0.00232559	0.00124386	1.86966	0.0615317	0.103427	ZNF644	ZNF644	84146
ENSG00000122483	196.945	-0.0184337	0.00358039	-5.14852	2.62546e-07	4.31739e-06	CCDC18	CCDC18	343099
ENSG00000122484	320.207	0.00292822	0.00122542	2.38957	0.0168679	0.0348214	RPAP2	RPAP2	79871
ENSG00000122490	536.997	-0.00676487	0.00257703	-2.62506	0.00866329	0.0198992	SLC66A2	SLC66A2	80148
ENSG00000122507	387.905	0.00391741	0.00125304	3.12632	0.00177011	0.00519003	BBS9	BBS9	27241
ENSG00000122512	234.566	0.00229035	0.000956833	2.39367	0.0166806	0.034511	PMS2	PMS2	5395
ENSG00000122515	597.868	-0.00129217	0.00183892	-0.702678	0.482257	0.56828	ZMIZ2	ZMIZ2	83637
ENSG00000122545	3811.19	0.0024645	0.00110026	2.23992	0.0250962	0.0486972	SEPTIN7	SEPTIN7	989
ENSG00000122547	100.241	0.0235813	0.00462896	5.0943	3.50026e-07	5.40246e-06	EEPD1	EEPD1	80820
ENSG00000122550	624.979	0.00846566	0.00133575	6.33777	2.33121e-10	1.79248e-08	KLHL7	KLHL7	55975
ENSG00000122557	451.847	0.00291617	0.000961382	3.03331	0.0024189	0.00675375	HERPUD2	HERPUD2	64224
ENSG00000122565	2144.45	0.00224905	0.00125943	1.78578	0.0741355	0.120942	CBX3	CBX3	11335
ENSG00000122566	9955.39	-0.00786561	0.00146153	-5.38178	7.37518e-08	1.61706e-06	HNRNPA2B1	HNRNPA2B1	3181
ENSG00000122591	2482.37	0.0104199	0.00170604	6.10764	1.01117e-09	5.71168e-08	HYCC1	HYCC1	84668
ENSG00000122592	104.541	0.000180473	0.00234082	0.077098	0.938546	0.954877	HOXA7	HOXA7	3204
ENSG00000122641	2250.69	0.0123763	0.00664374	1.86285	0.0624836	0.104776	INHBA	INHBA	3624
ENSG00000122642	7056.04	0.0150312	0.00230693	6.51568	7.23606e-11	7.29628e-09	FKBP9	FKBP9	11328
ENSG00000122643	300.967	0.0112221	0.00186107	6.02991	1.64051e-09	8.27082e-08	NT5C3A	NT5C3A	51251
ENSG00000122644	142.594	-0.00208827	0.00238265	-0.87645	0.380786	0.469107	ARL4A	ARL4A	10124
ENSG00000122674	478.979	0.00486787	0.00236022	2.06246	0.0391635	0.0708123	CCZ1	CCZ1	51622
ENSG00000122678	186.408	-0.00955826	0.00214796	-4.44992	8.59024e-06	6.71858e-05	POLM	POLM	27434
ENSG00000122687	191.456	-0.00362997	0.00119752	-3.03124	0.00243556	0.00679124	MRM2	MRM2	29960
ENSG00000122691	541.736	-0.00169045	0.0015059	-1.12255	0.261627	0.344969	TWIST1	TWIST1	7291
ENSG00000122692	824.309	0.0014335	0.000793194	1.80724	0.0707241	0.116204	SMU1	SMU1	55234
ENSG00000122694	744.011	-0.00373798	0.00192094	-1.94591	0.051665	0.0893429	GLIPR2	GLIPR2	152007
ENSG00000122696	128.4	0.00139545	0.00111071	1.25636	0.208985	0.286782	SLC25A51	SLC25A51	92014
ENSG00000122705	1778.99	-9.58614e-05	0.00125181	-0.0765783	0.938959	0.955124	CLTA	CLTA	1211
ENSG00000122707	7168.6	0.019553	0.0032754	5.96963	2.37786e-09	1.08576e-07	RECK	RECK	8434
ENSG00000122729	1467.08	0.00532542	0.00107589	4.9498	7.42913e-07	9.80401e-06	ACO1	ACO1	48
ENSG00000122741	735.324	0.0094848	0.00138834	6.83177	8.3874e-12	1.48669e-09	DCAF10	DCAF10	79269
ENSG00000122778	418.422	0.0104668	0.00253286	4.13238	3.59027e-05	0.000208903	KIAA1549	KIAA1549	57670
ENSG00000122779	255.386	-0.00497483	0.00149959	-3.31745	0.000908422	0.00296739	TRIM24	TRIM24	8805
ENSG00000122783	367.281	-0.00282155	0.00114351	-2.46744	0.0136081	0.0291092	CYREN	CYREN	78996
ENSG00000122786	27174.7	0.0143057	0.00411449	3.47692	0.000507211	0.00182811	CALD1	CALD1	800
ENSG00000122824	7.30643	-0.0108288	0.00567033	-1.90972	0.0561692	0.0958	NUDT10	NUDT10	170685
ENSG00000122861	460.861	-0.00108867	0.00354156	-0.307398	0.758541	0.810577	PLAU	PLAU	5328
ENSG00000122862	448.256	0.0175167	0.00923536	1.8967	0.057868	0.0981902	SRGN	SRGN	5552
ENSG00000122863	1476.83	-0.00307165	0.00263973	-1.16362	0.244576	0.326703	CHST3	CHST3	9469
ENSG00000122870	2437.3	0.017287	0.00316585	5.46045	4.74921e-08	1.14902e-06	BICC1	BICC1	80114
ENSG00000122873	269.782	0.00286941	0.00102839	2.79019	0.00526766	0.0129681	CISD1	CISD1	55847
ENSG00000122877	11.4292	0.00545509	0.00606939	0.898787	0.368766	0.45713	EGR2	EGR2	1959
ENSG00000122882	525.252	-0.00193494	0.000667515	-2.89873	0.00374679	0.00972595	ECD	ECD	11319
ENSG00000122884	7813.65	0.00598461	0.00230195	2.5998	0.0093277	0.0211912	P4HA1	P4HA1	5033
ENSG00000122912	294.719	0.00811939	0.00124939	6.49869	8.10223e-11	7.91185e-09	SLC25A16	SLC25A16	8034
ENSG00000122952	469.796	-0.0207998	0.00472277	-4.40416	1.06193e-05	7.96414e-05	ZWINT	ZWINT	11130
ENSG00000122958	1065.34	0.00537729	0.00101486	5.29856	1.16721e-07	2.30149e-06	VPS26A	VPS26A	9559
ENSG00000122965	431.291	-0.0044568	0.00126638	-3.51931	0.000432669	0.00160458	RBM19	RBM19	9904
ENSG00000122966	713.534	-0.020458	0.00451995	-4.52616	6.0065e-06	5.06731e-05	CIT	CIT	11113
ENSG00000122970	369.726	0.00607731	0.00210903	2.88156	0.00395706	0.0101917	IFT81	IFT81	28981
ENSG00000122971	108.101	-0.00817456	0.00252373	-3.23908	0.00119915	0.00374767	ACADS	ACADS	35
ENSG00000122986	33.6378	-0.00276243	0.00295535	-0.934721	0.349932	0.43817	HVCN1	HVCN1	84329
ENSG00000123064	747.154	-0.0116604	0.00292022	-3.99299	6.52455e-05	0.000341838	DDX54	DDX54	79039
ENSG00000123066	2448.83	0.00254965	0.0011074	2.30238	0.0213139	0.0424237	MED13L	MED13L	23389
ENSG00000123080	490.286	-0.0135323	0.00275459	-4.91263	8.9864e-07	1.13435e-05	CDKN2C	CDKN2C	1031
ENSG00000123091	2507.78	0.016801	0.00232584	7.22362	5.06229e-13	1.77591e-10	RNF11	RNF11	26994
ENSG00000123094	1656.65	0.00725929	0.00168447	4.30953	1.63604e-05	0.000112446	RASSF8	RASSF8	11228
ENSG00000123095	122.269	0.00524824	0.00263564	1.99126	0.0464527	0.0817564	BHLHE41	BHLHE41	79365
ENSG00000123096	499.168	0.017411	0.00359795	4.83916	1.30391e-06	1.52901e-05	SSPN	SSPN	8082
ENSG00000123104	427.14	0.00132128	0.00193759	0.681921	0.495289	0.580509	ITPR2	ITPR2	3709
ENSG00000123106	354.655	0.00403408	0.00120816	3.33903	0.000840707	0.00277963	CCDC91	CCDC91	55297
ENSG00000123124	586.932	0.00400986	0.000925035	4.33482	1.45878e-05	0.000102608	WWP1	WWP1	11059
ENSG00000123130	1029.26	0.000614281	0.000902417	0.680706	0.496057	0.581207	ACOT9	ACOT9	23597
ENSG00000123131	2167.63	0.000856789	0.0012244	0.69976	0.484077	0.570106	PRDX4	PRDX4	10549
ENSG00000123136	634.396	-0.015672	0.00352563	-4.44516	8.78267e-06	6.84366e-05	DDX39A	DDX39A	10212
ENSG00000123143	1072.35	-0.00427384	0.00200669	-2.1298	0.0331885	0.0615825	PKN1	PKN1	5585
ENSG00000123144	975.885	-0.00233749	0.00160345	-1.45779	0.144899	0.212428	TRIR	TRIR	79002
ENSG00000123146	923.045	-0.00860523	0.00317845	-2.70737	0.00678186	0.0161436	ADGRE5	ADGRE5	976
ENSG00000123154	84.9472	-0.00563999	0.00199335	-2.82941	0.00466337	0.0117047	WDR83	WDR83	84292
ENSG00000123159	1230.46	-0.00561617	0.00289256	-1.94159	0.0521871	0.0900757	GIPC1	GIPC1	10755
ENSG00000123178	219.131	-0.00102895	0.00159397	-0.645527	0.518586	0.602305	SPRYD7	SPRYD7	57213
ENSG00000123179	178.327	-0.00248415	0.00187618	-1.32405	0.185488	0.259551	EBPL	EBPL	84650
ENSG00000123191	187.075	0.00280689	0.00226862	1.23727	0.215987	0.29459	ATP7B	ATP7B	540
ENSG00000123200	1679.05	-0.00230846	0.00088965	-2.59479	0.00946474	0.0214447	ZC3H13	ZC3H13	23091
ENSG00000123213	960.383	-0.00496745	0.00156939	-3.1652	0.00154974	0.00464605	NLN	NLN	57486
ENSG00000123219	171.375	-0.0186926	0.00427499	-4.37254	1.22809e-05	8.97165e-05	CENPK	CENPK	64105
ENSG00000123240	2270.35	0.00725324	0.00126193	5.74775	9.04367e-09	3.15293e-07	OPTN	OPTN	10133
ENSG00000123243	606.042	0.0122679	0.00930494	1.31843	0.187359	0.261842	ITIH5	ITIH5	80760
ENSG00000123268	342.112	0.00728275	0.00161005	4.5233	6.08821e-06	5.11829e-05	ATF1	ATF1	466
ENSG00000123297	147.783	-0.00484035	0.00127021	-3.81068	0.000138583	0.000634716	TSFM	TSFM	10102
ENSG00000123342	559.957	0.00479805	0.002177	2.20398	0.0275259	0.0525819	MMP19	MMP19	4327
ENSG00000123349	1310.96	0.00473029	0.00113239	4.17726	2.95038e-05	0.000178261	PFDN5	PFDN5	5204
ENSG00000123352	399.628	-0.000479731	0.00117799	-0.407245	0.683828	0.748709	SPATS2	SPATS2	65244
ENSG00000123353	355.203	-0.00257608	0.00118019	-2.18276	0.0290535	0.0550937	ORMDL2	ORMDL2	29095
ENSG00000123358	348.895	0.00396984	0.0053902	0.736494	0.46143	0.548421	NR4A1	NR4A1	3164
ENSG00000123374	579.312	-0.0113477	0.00307166	-3.69431	0.000220484	0.000927025	CDK2	CDK2	1017
ENSG00000123384	39049.3	-0.00089927	0.00163143	-0.551214	0.581487	0.658839	LRP1	LRP1	4035
ENSG00000123395	680.877	0.00114303	0.00166614	0.686039	0.492689	0.577944	ATG101	ATG101	60673
ENSG00000123411	159.037	-0.000540028	0.00104636	-0.516103	0.605782	0.680187	IKZF4	IKZF4	64375
ENSG00000123415	258.821	-0.000421756	0.000938228	-0.449525	0.653053	0.722331	SMUG1	SMUG1	23583
ENSG00000123416	12881	-0.0123192	0.00267959	-4.59743	4.27734e-06	3.87863e-05	TUBA1B	TUBA1B	10376
ENSG00000123427	154.906	0.010412	0.0025284	4.11801	3.82155e-05	0.000220456	EEF1AKMT3	EEF1AKMT3	25895
ENSG00000123444	318.088	0.000632903	0.000695885	0.909494	0.36309	0.451622	KBTBD4	KBTBD4	55709
ENSG00000123453	16.8833	-0.0135379	0.00690453	-1.96073	0.0499105	0.0867599	SARDH	SARDH	1757
ENSG00000123472	481.132	0.0023484	0.00096974	2.42168	0.015449	0.0323685	ATPAF1	ATPAF1	64756
ENSG00000123473	316.284	-0.0193148	0.00432215	-4.4688	7.86611e-06	6.2776e-05	STIL	STIL	6491
ENSG00000123485	391.017	-0.0257226	0.00570786	-4.50653	6.58952e-06	5.43926e-05	HJURP	HJURP	55355
ENSG00000123496	865.844	-0.00956456	0.00789004	-1.21223	0.225424	0.304956	IL13RA2	IL13RA2	3598
ENSG00000123500	93.7475	-0.00533713	0.00640238	-0.833616	0.404497	0.492397	COL10A1	COL10A1	1300
ENSG00000123505	1371.88	-0.00444978	0.00213043	-2.08868	0.0367368	0.0669928	AMD1	AMD1	262
ENSG00000123545	136.19	0.000861503	0.00125376	0.687134	0.491999	0.577335	NDUFAF4	NDUFAF4	29078
ENSG00000123552	290.728	0.00508898	0.0014275	3.56495	0.00036393	0.00139575	USP45	USP45	85015
ENSG00000123562	4956.64	0.00128184	0.000874057	1.46654	0.142502	0.209462	MORF4L2	MORF4L2	9643
ENSG00000123570	21.3248	0.00426114	0.00304183	1.40085	0.16126	0.231733	RAB9B	RAB9B	51209
ENSG00000123575	533.048	0.00709281	0.00169885	4.17506	2.97906e-05	0.000179351	FAM199X	FAM199X	139231
ENSG00000123595	491.709	0.0127015	0.00212406	5.97983	2.2337e-09	1.03333e-07	RAB9A	RAB9A	9367
ENSG00000123600	213.479	0.00399629	0.00106365	3.75713	0.000171872	0.000755456	METTL8	METTL8	79828
ENSG00000123607	450	0.00361381	0.00153724	2.35084	0.0187311	0.0380045	TTC21B	TTC21B	79809
ENSG00000123609	115.14	0.0105172	0.00209325	5.02433	5.05191e-07	7.28332e-06	NMI	NMI	9111
ENSG00000123610	45.6768	0.000591758	0.00449822	0.131554	0.895337	0.921168	TNFAIP6	TNFAIP6	7130
ENSG00000123612	16.062	0.00326238	0.00522792	0.624031	0.532607	0.615466	ACVR1C	ACVR1C	130399
ENSG00000123636	504.842	0.000218335	0.00148018	0.147506	0.882733	0.910917	BAZ2B	BAZ2B	29994
ENSG00000123643	518.036	0.00226387	0.00180615	1.25342	0.210052	0.288035	SLC36A1	SLC36A1	206358
ENSG00000123684	1120.81	0.00808458	0.00145521	5.55559	2.76669e-08	7.45923e-07	LPGAT1	LPGAT1	9926
ENSG00000123689	20.141	-0.0229078	0.0111216	-2.05977	0.0394208	0.0712392	G0S2	G0S2	50486
ENSG00000123700	108.99	0.044977	0.00683949	6.57608	4.83018e-11	5.35101e-09	KCNJ2	KCNJ2	3759
ENSG00000123728	523.425	0.0102389	0.00186236	5.4978	3.84558e-08	9.72308e-07	RAP2C	RAP2C	57826
ENSG00000123737	768.513	-0.00648547	0.00158143	-4.10101	4.1135e-05	0.000234011	EXOSC9	EXOSC9	5393
ENSG00000123739	274.006	0.0054815	0.00133468	4.10697	4.00876e-05	0.000229136	PLA2G12A	PLA2G12A	81579
ENSG00000123810	50.9349	-0.00852937	0.00240979	-3.53947	0.000400926	0.00150764	B9D2	B9D2	80776
ENSG00000123815	199.635	-0.00322041	0.00159905	-2.01395	0.0440145	0.0782723	COQ8B	COQ8B	79934
ENSG00000123836	165.078	0.0110594	0.00192993	5.73044	1.00168e-08	3.39382e-07	PFKFB2	PFKFB2	5208
ENSG00000123870	24.436	-0.00402109	0.00238189	-1.6882	0.0913734	0.143905	ZNF137P	ZNF137P	NA
ENSG00000123892	14.4854	0.00394121	0.00527219	0.747548	0.454733	0.541991	RAB38	RAB38	23682
ENSG00000123908	902.116	0.00285318	0.00137638	2.07297	0.0381753	0.0693158	AGO2	AGO2	27161
ENSG00000123933	1635.68	-0.00452007	0.00218411	-2.06953	0.0384967	0.0697939	MXD4	MXD4	10608
ENSG00000123975	384.17	-0.0237449	0.00441398	-5.37947	7.47069e-08	1.62952e-06	CKS2	CKS2	1164
ENSG00000123983	1012.81	0.00315954	0.00120422	2.62372	0.00869746	0.0199695	ACSL3	ACSL3	2181
ENSG00000123989	2939.64	-0.00525272	0.0040248	-1.30509	0.191862	0.267094	CHPF	CHPF	79586
ENSG00000123992	597.358	-0.00373944	0.0010987	-3.4035	0.000665275	0.00229326	DNPEP	DNPEP	23549
ENSG00000124006	849.383	0.000844875	0.00214791	0.393348	0.694062	0.757343	OBSL1	OBSL1	23363
ENSG00000124067	1600.01	0.000717387	0.00166399	0.431124	0.666378	0.733983	SLC12A4	SLC12A4	6560
ENSG00000124074	132.213	-0.00465951	0.00203353	-2.29133	0.0219441	0.0435033	ENKD1	ENKD1	84080
ENSG00000124098	1326.16	0.0104576	0.00204081	5.12427	2.98698e-07	4.79026e-06	FAM210B	FAM210B	116151
ENSG00000124103	145.728	0.00235614	0.00109815	2.14556	0.0319081	0.0595689	FAM209A	FAM209A	200232
ENSG00000124104	734.169	-0.000692453	0.00152038	-0.455446	0.648788	0.718936	SNX21	SNX21	90203
ENSG00000124120	627.714	0.00409156	0.0010043	4.07404	4.62043e-05	0.000257712	TTPAL	TTPAL	79183
ENSG00000124126	158.42	-0.00898042	0.00500352	-1.79482	0.0726825	0.118952	PREX1	PREX1	57580
ENSG00000124134	43.4666	-0.015502	0.00492537	-3.14738	0.00164743	0.00489087	KCNS1	KCNS1	3787
ENSG00000124145	3397.44	0.00929621	0.00224188	4.14661	3.37432e-05	0.000198187	SDC4	SDC4	6385
ENSG00000124151	1047.28	0.00442767	0.0016035	2.76125	0.00575797	0.0139974	NCOA3	NCOA3	8202
ENSG00000124155	1995.68	0.000192931	0.00109415	0.176329	0.860035	0.893132	PIGT	PIGT	51604
ENSG00000124160	465.55	-0.00434597	0.001034	-4.20306	2.63334e-05	0.000164111	NCOA5	NCOA5	57727
ENSG00000124164	872.019	-0.000489487	0.000865195	-0.565754	0.571561	0.650218	VAPB	VAPB	9217
ENSG00000124172	2193.26	0.00170731	0.000866166	1.97112	0.0487104	0.0850072	ATP5F1E	ATP5F1E	514
ENSG00000124177	922.022	0.00111318	0.00109776	1.01405	0.310561	0.397653	CHD6	CHD6	84181
ENSG00000124181	1102.42	-0.006126	0.00107017	-5.72432	1.03846e-08	3.49734e-07	PLCG1	PLCG1	5335
ENSG00000124191	109.834	-0.0158089	0.00463054	-3.41406	0.000640037	0.0022231	TOX2	TOX2	84969
ENSG00000124193	2476.83	0.00333179	0.00102072	3.26417	0.00109786	0.00347431	SRSF6	SRSF6	6431
ENSG00000124198	1336.55	0.00318656	0.000940812	3.38703	0.000706525	0.00241371	ARFGEF2	ARFGEF2	10564
ENSG00000124201	2034.79	0.00443363	0.000952887	4.65284	3.27394e-06	3.14668e-05	ZNFX1	ZNFX1	57169
ENSG00000124207	1664.34	-0.0122562	0.00256094	-4.7858	1.70306e-06	1.89103e-05	CSE1L	CSE1L	1434
ENSG00000124208	881.761	-0.000306028	0.000863849	-0.354261	0.723143	0.782044	PEDS1-UBE2V1	PEDS1-UBE2V1	387522
ENSG00000124209	1006.91	0.00398336	0.000822279	4.84429	1.27068e-06	1.50049e-05	RAB22A	RAB22A	57403
ENSG00000124212	7800.87	0.026614	0.00521149	5.10679	3.27683e-07	5.13796e-06	PTGIS	PTGIS	5740
ENSG00000124214	2000.26	0.0022258	0.00054167	4.10915	3.9712e-05	0.000227452	STAU1	STAU1	6780
ENSG00000124216	548.197	-0.0203349	0.00347833	-5.84616	5.03047e-09	1.99313e-07	SNAI1	SNAI1	6615
ENSG00000124217	123.462	0.00155888	0.000933574	1.66979	0.09496	0.148678	MOCS3	MOCS3	27304
ENSG00000124222	1253.39	0.00564014	0.000991172	5.69037	1.26765e-08	4.0603e-07	STX16	STX16	8675
ENSG00000124224	47.8305	-0.00266996	0.00145449	-1.83567	0.066407	0.110127	PPP4R1L	PPP4R1L	NA
ENSG00000124225	416.987	-0.00438329	0.00339299	-1.29187	0.196403	0.272424	PMEPA1	PMEPA1	56937
ENSG00000124226	841.495	0.0008805	0.000971382	0.906441	0.364703	0.453294	RNF114	RNF114	55905
ENSG00000124228	693.422	-0.00253096	0.000832444	-3.04039	0.00236269	0.00662538	DDX27	DDX27	55661
ENSG00000124243	99.5715	-0.0104608	0.00258953	-4.03965	5.35306e-05	0.000292283	BCAS4	BCAS4	55653
ENSG00000124249	27.9963	0.034417	0.0056118	6.13297	8.6254e-10	5.04316e-08	KCNK15	KCNK15	60598
ENSG00000124257	14.7289	-0.00681042	0.00303415	-2.24459	0.0247946	0.0481841	NEURL2	NEURL2	140825
ENSG00000124275	497.624	0.00310202	0.00105549	2.93894	0.00329342	0.00871073	MTRR	MTRR	4552
ENSG00000124279	135.721	0.000740765	0.00103852	0.713289	0.475667	0.562088	FASTKD3	FASTKD3	79072
ENSG00000124299	751.853	-0.00337512	0.0018551	-1.81937	0.0688551	0.113571	PEPD	PEPD	5184
ENSG00000124313	228.293	-0.00134381	0.0012941	-1.03841	0.299081	0.385622	IQSEC2	IQSEC2	23096
ENSG00000124333	224.379	0.00780413	0.00138608	5.63035	1.79839e-08	5.2393e-07	VAMP7	VAMP7	6845
ENSG00000124343	569.087	0.0128953	0.0028415	4.5382	5.6737e-06	4.82767e-05	XG	XG	7499
ENSG00000124356	458.302	0.00487857	0.00129541	3.76604	0.000165859	0.000733814	STAMBP	STAMBP	10617
ENSG00000124357	1309.07	-0.00308801	0.00147508	-2.09345	0.0363094	0.0663643	NAGK	NAGK	55577
ENSG00000124370	123.849	0.00159868	0.00153691	1.04019	0.298252	0.384759	MCEE	MCEE	84693
ENSG00000124374	17.4715	0.00462346	0.00318405	1.45207	0.146482	0.214302	PAIP2B	PAIP2B	400961
ENSG00000124380	386.263	0.0016895	0.00111009	1.52195	0.128022	0.191436	SNRNP27	SNRNP27	11017
ENSG00000124383	577.468	-0.00279844	0.000962192	-2.9084	0.00363283	0.0094901	MPHOSPH10	MPHOSPH10	10199
ENSG00000124406	24.0015	-0.00484975	0.00515545	-0.940705	0.346856	0.435094	ATP8A1	ATP8A1	10396
ENSG00000124422	3635.46	-0.00107866	0.000749099	-1.43994	0.149884	0.218322	USP22	USP22	23326
ENSG00000124440	8.16606	-0.00191536	0.00654487	-0.29265	0.76979	0.820203	HIF3A	HIF3A	64344
ENSG00000124444	126.294	-0.00307499	0.00127582	-2.41021	0.0159434	0.0331895	ZNF576	ZNF576	79177
ENSG00000124459	236.375	-0.000223068	0.000818445	-0.272551	0.785198	0.832198	ZNF45	ZNF45	7596
ENSG00000124466	13.3192	-0.0181961	0.00499015	-3.64641	0.000265931	0.00108086	LYPD3	LYPD3	27076
ENSG00000124467	5.04393	0.00628509	0.00624593	1.00627	0.314286	0.401873	PSG8	PSG8	440533
ENSG00000124479	15.8308	-0.00296967	0.00603808	-0.491824	0.622843	0.695587	NDP	NDP	4693
ENSG00000124486	4005.78	0.00434347	0.00101131	4.29488	1.74785e-05	0.000118725	USP9X	USP9X	8239
ENSG00000124496	478.156	-0.00269609	0.00213299	-1.264	0.20623	0.283626	TRERF1	TRERF1	55809
ENSG00000124508	201.793	0.00305684	0.00201752	1.51515	0.129734	0.193584	BTN2A2	BTN2A2	10385
ENSG00000124523	156.337	0.00294521	0.00119882	2.45675	0.0140199	0.029846	SIRT5	SIRT5	23408
ENSG00000124532	345.889	0.00296644	0.00118613	2.50094	0.0123864	0.026892	MRS2	MRS2	57380
ENSG00000124535	600.977	-0.00222572	0.000672889	-3.30771	0.000940629	0.003056	WRNIP1	WRNIP1	56897
ENSG00000124541	660.85	-0.00324763	0.00140765	-2.30713	0.0210473	0.0419924	RRP36	RRP36	88745
ENSG00000124549	39.1631	-0.00433368	0.00181925	-2.38212	0.0172131	0.0353801	BTN2A3P	BTN2A3P	NA
ENSG00000124562	681.004	-0.00702421	0.00147425	-4.7646	1.89231e-06	2.05181e-05	SNRPC	SNRPC	6631
ENSG00000124570	1906.62	-0.00852783	0.00173195	-4.92383	8.48665e-07	1.08345e-05	SERPINB6	SERPINB6	5269
ENSG00000124571	693.258	-0.000428041	0.0011295	-0.378964	0.704714	0.765825	XPO5	XPO5	57510
ENSG00000124574	437.658	-0.00423763	0.00182791	-2.31829	0.0204334	0.0409032	ABCC10	ABCC10	89845
ENSG00000124587	397.844	0.00577827	0.00226079	2.55587	0.0105924	0.0235465	PEX6	PEX6	5190
ENSG00000124588	345.343	0.00415718	0.00169377	2.4544	0.0141121	0.0300081	NQO2	NQO2	4835
ENSG00000124593	425.325	-0.00461028	0.000996446	-4.62672	3.71498e-06	3.47151e-05			NA
ENSG00000124596	209.113	-0.0052339	0.00138409	-3.78148	0.000155897	0.000698549	OARD1	OARD1	221443
ENSG00000124608	313.289	-0.00681107	0.00224188	-3.03811	0.00238066	0.00666798	AARS2	AARS2	57505
ENSG00000124613	56.0177	0.00694989	0.00312546	2.22364	0.0261729	0.0504436	ZNF391	ZNF391	346157
ENSG00000124614	497.131	-0.00454437	0.00203722	-2.23068	0.0257027	0.0497079	RPS10	RPS10	6204
ENSG00000124615	186.535	0.00108597	0.00172138	0.630873	0.528123	0.611292	MOCS1	MOCS1	4337
ENSG00000124635	21.6391	-0.000621151	0.00374289	-0.165955	0.868192	0.899495	H2BC11	H2BC11	8970
ENSG00000124641	278.04	0.000423342	0.000905554	0.467495	0.640146	0.71109	MED20	MED20	9477
ENSG00000124659	259.032	0.000710804	0.000832565	0.853752	0.393243	0.481271	TBCC	TBCC	6903
ENSG00000124688	288.742	-0.00111288	0.000931772	-1.19437	0.232331	0.312603	MAD2L1BP	MAD2L1BP	9587
ENSG00000124702	871.13	0.00462178	0.00137992	3.3493	0.000810164	0.00269932	KLHDC3	KLHDC3	116138
ENSG00000124733	985.907	-0.00249666	0.00101582	-2.45778	0.0139798	0.0297773	MEA1	MEA1	4201
ENSG00000124749	29.4394	0.00200721	0.00741924	0.270542	0.786743	0.833468	COL21A1	COL21A1	81578
ENSG00000124762	6636.21	0.0124094	0.0025205	4.9234	8.50536e-07	1.08501e-05	CDKN1A	CDKN1A	1026
ENSG00000124766	454.12	-0.0029197	0.00357531	-0.81663	0.41414	0.501814	SOX4	SOX4	6659
ENSG00000124767	1581.03	-0.0021534	0.00103404	-2.08252	0.0372946	0.067866	GLO1	GLO1	2739
ENSG00000124772	28.1249	-0.00226497	0.00625149	-0.362308	0.717122	0.776967	CPNE5	CPNE5	57699
ENSG00000124782	534.823	-0.00157342	0.000966873	-1.62733	0.103668	0.160358	RREB1	RREB1	6239
ENSG00000124783	3381.36	0.00107398	0.00112234	0.956909	0.338613	0.426885	SSR1	SSR1	6745
ENSG00000124784	328.457	-0.00147804	0.00110563	-1.33683	0.181278	0.254739	RIOK1	RIOK1	83732
ENSG00000124785	1998.8	-0.00222841	0.00228277	-0.976183	0.328974	0.416761	NRN1	NRN1	51299
ENSG00000124786	712.931	0.00688148	0.00138414	4.97168	6.63763e-07	8.99928e-06	SLC35B3	SLC35B3	51000
ENSG00000124787	92.637	-0.00589639	0.00175714	-3.35567	0.000791716	0.00264781	RPP40	RPP40	10799
ENSG00000124788	1071.3	0.00863032	0.00201259	4.28817	1.8015e-05	0.000121585	ATXN1	ATXN1	6310
ENSG00000124789	1190.81	-0.00347276	0.00132087	-2.62914	0.0085601	0.0197052	NUP153	NUP153	9972
ENSG00000124795	2751.17	0.00509059	0.0018931	2.68903	0.00716598	0.0169216	DEK	DEK	7913
ENSG00000124802	148.468	-0.000341202	0.00173745	-0.19638	0.844313	0.879353	EEF1E1	EEF1E1	9521
ENSG00000124813	266.285	-0.00131133	0.00216819	-0.604805	0.545309	0.626404	RUNX2	RUNX2	860
ENSG00000124831	2922.69	2.24749e-05	0.0014557	0.0154392	0.987682	0.992041	LRRFIP1	LRRFIP1	9208
ENSG00000124839	9.41318	0.00471909	0.00316413	1.49143	0.135848	0.201262	RAB17	RAB17	64284
ENSG00000124875	105.606	0.00508732	0.00980472	0.518864	0.603856	0.678567	CXCL6	CXCL6	6372
ENSG00000124920	13.2165	-0.0224985	0.00523481	-4.29787	1.7245e-05	0.000117519	MYRF	MYRF	745
ENSG00000124942	56165.4	0.00259965	0.0015357	1.69282	0.0904904	0.142782	AHNAK	AHNAK	79026
ENSG00000125037	693.932	0.00114311	0.000692725	1.65016	0.0989096	0.154045	EMC3	EMC3	55831
ENSG00000125107	2373.35	-0.00311154	0.000986803	-3.15315	0.00161517	0.00481612	CNOT1	CNOT1	23019
ENSG00000125122	40.9481	-0.00396175	0.0024022	-1.64922	0.0991028	0.154303	FBXL9P	FBXL9P	NA
ENSG00000125124	574.79	0.0031097	0.00151248	2.05602	0.0397807	0.0717741	BBS2	BBS2	583
ENSG00000125148	2017.82	-0.0174937	0.00560673	-3.12012	0.00180778	0.0052819	MT2A	MT2A	4502
ENSG00000125149	290.326	-0.00410424	0.00100621	-4.07889	4.52511e-05	0.000253319	PHAF1	PHAF1	80262
ENSG00000125166	1002.51	-0.00414277	0.00170341	-2.43205	0.0150136	0.031586	GOT2	GOT2	2806
ENSG00000125170	762.998	-0.00210126	0.00209165	-1.0046	0.315091	0.402657	DOK4	DOK4	55715
ENSG00000125246	13.6778	0.000422628	0.00297972	0.141835	0.88721	0.914472	CLYBL	CLYBL	171425
ENSG00000125247	134.378	0.00327626	0.00263957	1.24121	0.214527	0.293002	TMTC4	TMTC4	84899
ENSG00000125249	546.544	0.00344944	0.00136911	2.51949	0.0117526	0.0257384	RAP2A	RAP2A	5911
ENSG00000125257	605.024	0.00396452	0.00154732	2.56219	0.0104014	0.0231986	ABCC4	ABCC4	10257
ENSG00000125266	293.158	0.00493934	0.00584997	0.844336	0.398482	0.486446	EFNB2	EFNB2	1948
ENSG00000125304	3448.42	0.00451294	0.00115617	3.90336	9.48657e-05	0.000465591	TM9SF2	TM9SF2	9375
ENSG00000125319	59.6504	-0.0163834	0.0041371	-3.96011	7.49151e-05	0.000382968	HROB	HROB	78995
ENSG00000125347	163.421	0.00562578	0.00197417	2.84969	0.00437622	0.0110931	IRF1	IRF1	3659
ENSG00000125351	173.866	-0.00454541	0.00121193	-3.75055	0.000176448	0.000771143	UPF3B	UPF3B	65109
ENSG00000125352	148.739	-0.00239316	0.00123842	-1.93243	0.0533063	0.0917161	RNF113A	RNF113A	7737
ENSG00000125354	441.834	-0.00297076	0.00259706	-1.14389	0.252668	0.335146	SEPTIN6	SEPTIN6	23157
ENSG00000125356	663.533	-0.000125291	0.00116466	-0.107578	0.914331	0.936116	NDUFA1	NDUFA1	4694
ENSG00000125375	103.663	0.00787744	0.00150799	5.22379	1.753e-07	3.18433e-06	DMAC2L	DMAC2L	27109
ENSG00000125384	92.628	0.000143278	0.00397849	0.0360131	0.971272	0.9793	PTGER2	PTGER2	5732
ENSG00000125386	423.442	-0.00245348	0.000727411	-3.3729	0.000743811	0.00252036	FAM193A	FAM193A	8603
ENSG00000125388	87.9817	-0.000389739	0.00142311	-0.273865	0.784189	0.831441	GRK4	GRK4	2868
ENSG00000125398	195.508	0.00424671	0.00515327	0.82408	0.409894	0.497672	SOX9	SOX9	6662
ENSG00000125414	112.741	0.0708178	0.0110414	6.41382	1.41917e-10	1.19487e-08	MYH2	MYH2	4620
ENSG00000125430	630.38	0.000907126	0.0021999	0.412349	0.680084	0.745471	HS3ST3B1	HS3ST3B1	9953
ENSG00000125434	43.9959	-0.00774225	0.002497	-3.10062	0.00193113	0.00557872	SLC25A35	SLC25A35	399512
ENSG00000125445	512.065	-0.00408761	0.00119792	-3.41224	0.000644305	0.00223532	MRPS7	MRPS7	51081
ENSG00000125447	458.103	-0.00220738	0.000968333	-2.27957	0.0226334	0.044649	GGA3	GGA3	23163
ENSG00000125449	137.488	-0.00107883	0.00190747	-0.565583	0.571677	0.650241	ARMC7	ARMC7	79637
ENSG00000125450	469.793	-0.00901818	0.00207021	-4.35617	1.32356e-05	9.48807e-05	NUP85	NUP85	79902
ENSG00000125454	57.0454	0.00139926	0.00226325	0.61825	0.53641	0.619054	SLC25A19	SLC25A19	60386
ENSG00000125457	65.2933	0.0078633	0.00255357	3.07934	0.00207463	0.00593522	MIF4GD	MIF4GD	57409
ENSG00000125458	233.05	-0.00985803	0.00195877	-5.03277	4.83449e-07	7.04221e-06	NT5C	NT5C	30833
ENSG00000125459	370.37	-0.00406799	0.00149562	-2.71994	0.00652935	0.0156242	MSTO1	MSTO1	55154
ENSG00000125482	183.872	-0.00389023	0.0013082	-2.97372	0.00294214	0.00792048	TTF1	TTF1	7270
ENSG00000125484	873.722	0.00356885	0.00088589	4.02855	5.61228e-05	0.000302804	GTF3C4	GTF3C4	9329
ENSG00000125485	206.356	0.0004828	0.000990829	0.487269	0.626068	0.698632	DDX31	DDX31	64794
ENSG00000125503	865.603	-0.00786621	0.0025707	-3.05995	0.00221373	0.00627877	PPP1R12C	PPP1R12C	54776
ENSG00000125505	1448.04	-0.00804124	0.00204698	-3.92835	8.55305e-05	0.000426867	MBOAT7	MBOAT7	79143
ENSG00000125510	20.4487	-0.00817338	0.00287576	-2.84216	0.00448089	0.0113209	OPRL1	OPRL1	4987
ENSG00000125520	546.154	-0.00682426	0.00205471	-3.32128	0.000896059	0.0029327	SLC2A4RG	SLC2A4RG	56731
ENSG00000125534	1329.03	-0.0063786	0.00362174	-1.7612	0.0782048	0.126417	PPDPF	PPDPF	79144
ENSG00000125611	114.474	-0.0111052	0.00243055	-4.56902	4.90022e-06	4.30212e-05	CHCHD5	CHCHD5	84269
ENSG00000125618	35.8032	0.00266779	0.00643631	0.41449	0.678515	0.744091	PAX8	PAX8	7849
ENSG00000125629	455.981	0.00858988	0.00226594	3.79087	0.00015012	0.000676988	INSIG2	INSIG2	51141
ENSG00000125630	242.795	0.00182408	0.00112467	1.62187	0.104831	0.161875	POLR1B	POLR1B	84172
ENSG00000125633	981.683	0.000973041	0.00145876	0.667034	0.504751	0.589588	CCDC93	CCDC93	54520
ENSG00000125637	209.102	-0.00247505	0.0039058	-0.633686	0.526286	0.609504	PSD4	PSD4	23550
ENSG00000125648	573.241	0.00703157	0.00257086	2.7351	0.00623612	0.0149972	SLC25A23	SLC25A23	79085
ENSG00000125650	17.9733	0.0050143	0.00236429	2.12085	0.0339343	0.0627641	PSPN	PSPN	5623
ENSG00000125651	1087.08	-0.00689387	0.00134099	-5.14087	2.73473e-07	4.47522e-06	GTF2F1	GTF2F1	2962
ENSG00000125652	202.688	-0.00617184	0.00326923	-1.88785	0.0590455	0.0999666	ALKBH7	ALKBH7	84266
ENSG00000125656	440.551	-0.00895918	0.00246831	-3.62969	0.000283767	0.00113802	CLPP	CLPP	8192
ENSG00000125657	36.2543	0.0051099	0.00435218	1.1741	0.240354	0.321905	TNFSF9	TNFSF9	8744
ENSG00000125675	953.514	0.00769544	0.00225571	3.41155	0.000645956	0.00224042	GRIA3	GRIA3	2892
ENSG00000125676	1324.79	-0.00259699	0.00103636	-2.50588	0.0122146	0.0265773	THOC2	THOC2	57187
ENSG00000125686	1312.7	-0.00357883	0.000852409	-4.19849	2.68705e-05	0.000166106	MED1	MED1	5469
ENSG00000125691	5057.2	0.00270262	0.00118681	2.27721	0.0227735	0.0448834	RPL23	RPL23	9349
ENSG00000125695	209.709	-0.00237212	0.000802651	-2.95535	0.00312314	0.00832525			NA
ENSG00000125703	142.021	0.00183911	0.0015249	1.20605	0.227797	0.307485	ATG4C	ATG4C	84938
ENSG00000125730	630.375	0.0230216	0.00910401	2.52873	0.0114477	0.0251556	C3	C3	718
ENSG00000125733	832.71	-0.00305703	0.00130057	-2.35053	0.0187469	0.0380231	TRIP10	TRIP10	9322
ENSG00000125734	617.499	-4.43511e-05	0.00119222	-0.0372005	0.970325	0.978695	GPR108	GPR108	56927
ENSG00000125740	25.2308	0.0258041	0.00671083	3.84513	0.000120486	0.000566794	FOSB	FOSB	2354
ENSG00000125741	349.2	-0.0031937	0.00102128	-3.12716	0.00176506	0.00517801	OPA3	OPA3	80207
ENSG00000125743	1300.53	-0.00351154	0.00108219	-3.24485	0.00117511	0.00368419	SNRPD2	SNRPD2	6633
ENSG00000125744	145.28	-0.00292384	0.00191812	-1.52432	0.127428	0.190667	RTN2	RTN2	6253
ENSG00000125746	270.161	-0.0045107	0.00214617	-2.10175	0.0355755	0.0652425	EML2	EML2	24139
ENSG00000125753	1359.91	-0.00430091	0.00211846	-2.0302	0.0423358	0.0757591	VASP	VASP	7408
ENSG00000125755	969.292	-0.00535299	0.00126884	-4.2188	2.45607e-05	0.000155656	SYMPK	SYMPK	8189
ENSG00000125772	469.93	0.00611035	0.00210413	2.90398	0.00368447	0.00959968	GPCPD1	GPCPD1	56261
ENSG00000125775	21.9395	0.000748461	0.00286636	0.261119	0.794	0.839413	SDCBP2	SDCBP2	27111
ENSG00000125779	519.854	0.00281973	0.000978286	2.88232	0.00394757	0.0101746	PANK2	PANK2	80025
ENSG00000125812	371.273	-0.00134368	0.00128919	-1.04227	0.297287	0.383691	GZF1	GZF1	64412
ENSG00000125814	191.741	0.00476394	0.00130822	3.64155	0.000270997	0.00109748	NAPB	NAPB	63908
ENSG00000125817	1350.41	-0.00688562	0.00240944	-2.85777	0.00426634	0.0108554	CENPB	CENPB	1059
ENSG00000125818	1119.6	-0.00200769	0.000855403	-2.34707	0.0189217	0.0383236	PSMF1	PSMF1	9491
ENSG00000125821	408.362	-0.00328501	0.00147197	-2.23171	0.0256342	0.049604	DTD1	DTD1	92675
ENSG00000125826	858.433	0.000873385	0.00164318	0.531521	0.595058	0.670695	RBCK1	RBCK1	10616
ENSG00000125827	915.702	0.00367022	0.00126563	2.89991	0.00373266	0.00969692	TMX4	TMX4	56255
ENSG00000125834	389.681	-0.00540421	0.00115692	-4.67119	2.99463e-06	2.94892e-05	STK35	STK35	140901
ENSG00000125835	1420.13	-0.0100549	0.00254574	-3.94969	7.82515e-05	0.000396771	SNRPB	SNRPB	6628
ENSG00000125841	994.096	-0.00361261	0.000999233	-3.61539	0.000299899	0.00119132	NRSN2	NRSN2	80023
ENSG00000125843	223.4	-0.00225224	0.00108792	-2.07022	0.038432	0.0696916	AP5S1	AP5S1	55317
ENSG00000125844	7019.09	-0.00632479	0.00148885	-4.24811	2.15586e-05	0.000140105	RRBP1	RRBP1	6238
ENSG00000125846	232.38	0.00384836	0.00101158	3.80431	0.000142202	0.000647	ZNF133	ZNF133	7692
ENSG00000125848	51.7994	0.00127614	0.00507663	0.251375	0.801524	0.845615	FLRT3	FLRT3	23767
ENSG00000125850	19.4315	-0.00988631	0.00285258	-3.46574	0.000528767	0.00189364	OVOL2	OVOL2	58495
ENSG00000125863	254.241	0.00203851	0.00118303	1.72313	0.0848654	0.135457	MKKS	MKKS	8195
ENSG00000125864	10.2505	-0.000576338	0.00440318	-0.130891	0.895861	0.92164	BFSP1	BFSP1	631
ENSG00000125868	5922.62	0.0125926	0.00242471	5.19345	2.0643e-07	3.60214e-06	DSTN	DSTN	11034
ENSG00000125870	650.408	-0.00131384	0.000985076	-1.33375	0.182286	0.255863	SNRPB2	SNRPB2	6629
ENSG00000125871	279.74	-0.0104462	0.00252883	-4.13084	3.61448e-05	0.000210094	MGME1	MGME1	92667
ENSG00000125875	1534.94	0.00506197	0.00109065	4.64126	3.46294e-06	3.29263e-05	TBC1D20	TBC1D20	128637
ENSG00000125877	464.329	-0.00416166	0.00173914	-2.39294	0.0167141	0.034559	ITPA	ITPA	3704
ENSG00000125885	160.958	-0.0171508	0.0040177	-4.26881	1.9652e-05	0.000130181	MCM8	MCM8	84515
ENSG00000125898	68.5042	-0.0100524	0.00441042	-2.27924	0.0226527	0.0446767	FAM110A	FAM110A	83541
ENSG00000125901	174.89	-0.000899733	0.00207567	-0.433467	0.664676	0.732763	MRPS26	MRPS26	64949
ENSG00000125912	1085.7	-0.0125911	0.00393231	-3.20197	0.00136493	0.0041812	NCLN	NCLN	56926
ENSG00000125944	2284.82	-0.00621771	0.00149851	-4.14928	3.33528e-05	0.000196442	HNRNPR	HNRNPR	10236
ENSG00000125945	527.586	0.012158	0.00279478	4.35027	1.35972e-05	9.70307e-05	ZNF436	ZNF436	80818
ENSG00000125952	646.774	0.00176338	0.000896414	1.96714	0.0491666	0.0856791	MAX	MAX	4149
ENSG00000125954	268.359	-0.002887	0.000803902	-3.59124	0.000329113	0.00128345	CHURC1-FNTB	CHURC1-FNTB	100529261
ENSG00000125962	142.84	0.00117096	0.00106607	1.09839	0.272034	0.356565	ARMCX5	ARMCX5	64860
ENSG00000125965	87.8992	0.0243126	0.00672539	3.61505	0.000300294	0.00119261	GDF5	GDF5	8200
ENSG00000125966	69.5482	0.00441544	0.00388089	1.13774	0.25523	0.337931	MMP24	MMP24	10893
ENSG00000125967	164.045	-0.0101734	0.00233187	-4.36277	1.28429e-05	9.26965e-05	NECAB3	NECAB3	63941
ENSG00000125968	2433.48	-0.0157053	0.00405577	-3.87234	0.000107797	0.000517444	ID1	ID1	3397
ENSG00000125970	1392.21	-0.0078502	0.00188653	-4.16119	3.16589e-05	0.000188576	RALY	RALY	22913
ENSG00000125971	578.467	-0.00236766	0.00112441	-2.10569	0.0352312	0.064745	DYNLRB1	DYNLRB1	83658
ENSG00000125977	1644.28	0.00378579	0.00120272	3.14768	0.00164573	0.00488767	EIF2S2	EIF2S2	8894
ENSG00000125991	2847.5	0.00139214	0.00113078	1.23114	0.218272	0.29708	ERGIC3	ERGIC3	51614
ENSG00000125995	359.237	-0.00745643	0.00274219	-2.71915	0.00654499	0.015655	ROMO1	ROMO1	140823
ENSG00000126001	728.577	-0.00589592	0.001766	-3.33858	0.000842075	0.00278361	CEP250	CEP250	11190
ENSG00000126003	201.806	-0.00285224	0.00107971	-2.64168	0.00824949	0.0190919	PLAGL2	PLAGL2	5326
ENSG00000126005	1039.8	8.20317e-05	0.00156232	0.0525063	0.958125	0.969817	MMP24OS	MMP24OS	101410538
ENSG00000126010	32.8862	0.00184264	0.00688571	0.267603	0.789005	0.835443	GRPR	GRPR	2925
ENSG00000126012	2215.3	-0.00257798	0.000898299	-2.86985	0.00410671	0.0105103	KDM5C	KDM5C	8242
ENSG00000126016	325.364	0.00722553	0.00349384	2.06808	0.0386329	0.069958	AMOT	AMOT	154796
ENSG00000126062	788.285	-0.00196509	0.00159725	-1.23029	0.218588	0.2974	TMEM115	TMEM115	11070
ENSG00000126067	1349.18	-0.00326887	0.000946389	-3.45405	0.000552243	0.00196352	PSMB2	PSMB2	5690
ENSG00000126070	315.088	0.00571108	0.0012229	4.6701	3.01053e-06	2.96111e-05	AGO3	AGO3	192669
ENSG00000126088	997.275	-0.00160383	0.000851304	-1.88397	0.0595685	0.10068	UROD	UROD	7389
ENSG00000126091	106.067	-0.00492569	0.00123281	-3.99551	6.45543e-05	0.000338744	ST3GAL3	ST3GAL3	6487
ENSG00000126106	61.1244	-0.00323849	0.00169259	-1.91334	0.055705	0.0951239	TMEM53	TMEM53	79639
ENSG00000126107	735.28	-0.00325561	0.00114624	-2.84026	0.00450771	0.0113818	HECTD3	HECTD3	79654
ENSG00000126214	1658.43	0.000567051	0.00172107	0.329475	0.741797	0.79712	KLC1	KLC1	3831
ENSG00000126215	98.4517	-0.0192748	0.00532272	-3.62124	0.000293197	0.00116806	XRCC3	XRCC3	7517
ENSG00000126216	362.135	-0.00652851	0.00187511	-3.48167	0.000498302	0.00180527	TUBGCP3	TUBGCP3	10426
ENSG00000126217	14.5623	-0.0315628	0.0105148	-3.00174	0.00268442	0.00734052	MCF2L	MCF2L	23263
ENSG00000126218	314.209	0.00183258	0.00401039	0.45696	0.6477	0.717824	F10	F10	2159
ENSG00000126226	722.61	0.000510705	0.000841227	0.607096	0.543787	0.625211	PCID2	PCID2	55795
ENSG00000126243	163.085	-0.00332154	0.00205404	-1.61708	0.105861	0.163106	LRFN3	LRFN3	79414
ENSG00000126246	6.73542	-0.00529203	0.00326548	-1.6206	0.105104	0.162237	IGFLR1	IGFLR1	79713
ENSG00000126247	7688.38	-0.000952028	0.000918899	-1.03605	0.300178	0.386748	CAPNS1	CAPNS1	826
ENSG00000126249	28.1326	-0.0053891	0.00203838	-2.64381	0.00819775	0.0189957	PDCD2L	PDCD2L	84306
ENSG00000126254	629.62	-0.00770139	0.00259046	-2.97298	0.00294924	0.00793297	RBM42	RBM42	79171
ENSG00000126261	1200.12	-0.000288477	0.000989529	-0.29153	0.770646	0.820876	UBA2	UBA2	10054
ENSG00000126264	9.87693	0.00252025	0.00291688	0.864022	0.387576	0.47565	HCST	HCST	10870
ENSG00000126267	1143.26	3.10375e-05	0.00101736	0.0305079	0.975662	0.982841	COX6B1	COX6B1	1340
ENSG00000126351	889.432	0.00102887	0.0010959	0.938829	0.347818	0.436139	THRA	THRA	7067
ENSG00000126368	327.566	-0.00482052	0.00383132	-1.25819	0.208324	0.286061	NR1D1	NR1D1	9572
ENSG00000126391	720.349	-0.00167336	0.00274358	-0.609918	0.541916	0.623615	FRMD8	FRMD8	83786
ENSG00000126432	2209.42	0.00033107	0.00130889	0.252939	0.800315	0.844605	PRDX5	PRDX5	25824
ENSG00000126453	122.79	-0.016967	0.00379663	-4.46897	7.85979e-06	6.2776e-05	BCL2L12	BCL2L12	83596
ENSG00000126456	382.856	-0.00666171	0.00171034	-3.89497	9.82109e-05	0.000478938	IRF3	IRF3	3661
ENSG00000126457	1188.57	-0.00967091	0.00176353	-5.48385	4.16179e-08	1.03669e-06	PRMT1	PRMT1	3276
ENSG00000126458	1182.71	-0.00189815	0.00202455	-0.937563	0.348469	0.436695	RRAS	RRAS	6237
ENSG00000126461	778.767	-0.00906291	0.00333575	-2.71691	0.00658954	0.0157481	SCAF1	SCAF1	58506
ENSG00000126464	375.246	-0.0108745	0.00282173	-3.85383	0.000116283	0.000551625	PRR12	PRR12	57479
ENSG00000126467	10.1441	-0.00594127	0.00642151	-0.925214	0.354855	0.443311	TSKS	TSKS	60385
ENSG00000126522	600.846	-0.00784618	0.00228424	-3.43491	0.000592744	0.00208637	ASL	ASL	435
ENSG00000126524	2143.33	0.00125747	0.00121012	1.03912	0.298748	0.385252	SBDS	SBDS	51119
ENSG00000126561	167.208	0.0146098	0.00239228	6.10704	1.01496e-09	5.71168e-08	STAT5A	STAT5A	6776
ENSG00000126562	303.773	-0.0101843	0.00496065	-2.05302	0.0400709	0.0722357	WNK4	WNK4	65266
ENSG00000126581	1304.52	0.00146531	0.000714732	2.05015	0.0403502	0.0726703	BECN1	BECN1	8678
ENSG00000126602	541.991	-0.00813953	0.00187223	-4.34752	1.37689e-05	9.7994e-05	TRAP1	TRAP1	10131
ENSG00000126603	441.064	0.00221341	0.00345616	0.640425	0.521896	0.605374	GLIS2	GLIS2	84662
ENSG00000126653	566.444	-0.0021155	0.00105935	-1.99698	0.0458274	0.0808642	NSRP1	NSRP1	84081
ENSG00000126698	1335.71	-0.00131137	0.000809535	-1.6199	0.105253	0.162363	DNAJC8	DNAJC8	22826
ENSG00000126705	433.257	-0.00953174	0.00315044	-3.02553	0.00248198	0.0069047	AHDC1	AHDC1	27245
ENSG00000126709	176.307	0.0153523	0.00354484	4.33089	1.48505e-05	0.000104065	IFI6	IFI6	2537
ENSG00000126746	646.731	-0.00101299	0.000635125	-1.59495	0.110724	0.169283	ZNF384	ZNF384	171017
ENSG00000126749	236.697	-0.0018442	0.00128783	-1.43202	0.152139	0.221168	EMG1	EMG1	10436
ENSG00000126756	542.117	0.000439627	0.000966681	0.454779	0.649268	0.719325	UXT	UXT	8409
ENSG00000126767	605.464	-9.15206e-05	0.00106942	-0.0855797	0.931801	0.949909	ELK1	ELK1	2002
ENSG00000126768	166.28	-0.00698866	0.00177526	-3.9367	8.26105e-05	0.000414505	TIMM17B	TIMM17B	10245
ENSG00000126773	1601.4	0.00225959	0.00110002	2.05413	0.0399631	0.0720568	PCNX4	PCNX4	64430
ENSG00000126775	440.046	0.011801	0.00199887	5.90382	3.55188e-09	1.51036e-07	ATG14	ATG14	22863
ENSG00000126777	3475.66	-0.00102706	0.000988764	-1.03873	0.29893	0.385457	KTN1	KTN1	3895
ENSG00000126778	178.619	-0.00166443	0.00295125	-0.563974	0.572772	0.651196	SIX1	SIX1	6495
ENSG00000126785	100.625	0.0116938	0.0067092	1.74295	0.0813423	0.130811	RHOJ	RHOJ	57381
ENSG00000126787	606.731	-0.0278924	0.00568218	-4.90875	9.1659e-07	1.14754e-05	DLGAP5	DLGAP5	9787
ENSG00000126790	282.152	0.00483599	0.0017001	2.84453	0.00444772	0.0112459	L3HYPDH	L3HYPDH	112849
ENSG00000126803	940.845	-0.000615406	0.00402577	-0.152867	0.878503	0.907519	HSPA2	HSPA2	3306
ENSG00000126804	1084.87	0.00529349	0.00161771	3.27222	0.00106706	0.00339423	ZBTB1	ZBTB1	22890
ENSG00000126814	321.245	0.0023361	0.000937169	2.49272	0.0126771	0.0274029	TRMT5	TRMT5	57570
ENSG00000126821	392.522	0.0150645	0.00233024	6.4648	1.01436e-10	9.1832e-09	SGPP1	SGPP1	81537
ENSG00000126822	210.879	-0.00497903	0.00345568	-1.44083	0.149634	0.218036	PLEKHG3	PLEKHG3	26030
ENSG00000126858	408.891	0.00254303	0.00118259	2.15039	0.0315242	0.0589622	RHOT1	RHOT1	55288
ENSG00000126860	19.7751	-0.0250025	0.00548994	-4.55423	5.25767e-06	4.54719e-05	EVI2A	EVI2A	2123
ENSG00000126870	422.328	-0.00114473	0.00151345	-0.756371	0.449427	0.537035	DYNC2I1	DYNC2I1	55112
ENSG00000126882	17.8362	-0.00408829	0.0023101	-1.76974	0.0767697	0.124564	FAM78A	FAM78A	286336
ENSG00000126883	771.158	-0.00372559	0.00119905	-3.1071	0.0018893	0.00548138	NUP214	NUP214	8021
ENSG00000126903	491.244	-0.00490637	0.00182491	-2.68855	0.00717638	0.0169414	SLC10A3	SLC10A3	8273
ENSG00000126934	1046.15	-0.00499871	0.00195479	-2.55716	0.010553	0.0234866	MAP2K2	MAP2K2	5605
ENSG00000126945	1429.14	0.00413922	0.00102712	4.02993	5.57929e-05	0.000301432	HNRNPH2	HNRNPH2	3188
ENSG00000126947	643.231	0.0039943	0.00143685	2.7799	0.00543752	0.0133046	ARMCX1	ARMCX1	51309
ENSG00000126950	49.9396	0.0122422	0.00571268	2.14299	0.0321141	0.0598661	TMEM35A	TMEM35A	59353
ENSG00000126953	91.7363	-0.00226097	0.00154153	-1.4667	0.142457	0.209413	TIMM8A	TIMM8A	1678
ENSG00000126970	148.919	-0.000617153	0.00115549	-0.534107	0.593268	0.669286	ZC4H2	ZC4H2	55906
ENSG00000127022	11703.4	-0.00303832	0.00117494	-2.58593	0.00971163	0.0218958	CANX	CANX	821
ENSG00000127054	782.603	-0.00904504	0.0018949	-4.77335	1.81186e-06	1.97881e-05	INTS11	INTS11	54973
ENSG00000127080	262.792	0.00184169	0.00155304	1.18586	0.235678	0.316601	IPPK	IPPK	64768
ENSG00000127081	80.0357	0.00309207	0.00139383	2.2184	0.0265278	0.051005	ZNF484	ZNF484	83744
ENSG00000127083	30.9312	0.0311736	0.00863703	3.60929	0.000307033	0.00121364	OMD	OMD	4958
ENSG00000127124	141.881	-0.00720791	0.00284969	-2.52937	0.0114269	0.0251132	HIVEP3	HIVEP3	59269
ENSG00000127125	438.438	0.00347734	0.0010155	3.42428	0.000616435	0.00215445	PPCS	PPCS	79717
ENSG00000127152	46.1592	0.0132182	0.00556568	2.37494	0.0175518	0.0359599	BCL11B	BCL11B	64919
ENSG00000127184	930.63	0.00557815	0.00115554	4.82731	1.38393e-06	1.59726e-05	COX7C	COX7C	1350
ENSG00000127191	141.574	-0.0124596	0.00284608	-4.37779	1.19887e-05	8.79641e-05	TRAF2	TRAF2	7186
ENSG00000127220	73.6296	-0.00263555	0.00283255	-0.930449	0.352138	0.440441	ABHD8	ABHD8	79575
ENSG00000127241	3977.18	0.0106267	0.00503315	2.11134	0.0347434	0.0639955	MASP1	MASP1	5648
ENSG00000127311	22.7835	-0.00605101	0.0027255	-2.22015	0.0264085	0.050822	HELB	HELB	92797
ENSG00000127314	3014.42	0.00240332	0.00133399	1.8016	0.0716083	0.117354	RAP1B	RAP1B	5908
ENSG00000127328	31.1111	0.00605714	0.00324933	1.86412	0.0623044	0.104538	RAB3IP	RAB3IP	117177
ENSG00000127329	348.41	0.00457357	0.00601734	0.760064	0.447216	0.535039	PTPRB	PTPRB	5787
ENSG00000127334	750.896	0.00394115	0.00126932	3.10492	0.00190328	0.00551529	DYRK2	DYRK2	8445
ENSG00000127337	117.141	-0.00308043	0.00208244	-1.47924	0.139076	0.205159	YEATS4	YEATS4	8089
ENSG00000127364	11.5762	0.0117223	0.00386158	3.03563	0.00240032	0.00671188	TAS2R4	TAS2R4	50832
ENSG00000127399	6.83252	-0.00367631	0.00652684	-0.56326	0.573258	0.651575	LRRC61	LRRC61	65999
ENSG00000127415	193.714	-0.000498732	0.00289112	-0.172505	0.863041	0.895701	IDUA	IDUA	3425
ENSG00000127418	987.561	-0.00355469	0.00333917	-1.06454	0.287082	0.372692	FGFRL1	FGFRL1	53834
ENSG00000127419	226.505	-0.00784389	0.00252232	-3.1098	0.00187216	0.00543728	TMEM175	TMEM175	84286
ENSG00000127423	29.1064	-0.0171033	0.00461517	-3.70589	0.000210651	0.00089304	AUNIP	AUNIP	79000
ENSG00000127445	444.391	-0.00747833	0.00274295	-2.72638	0.00640333	0.0153729	PIN1	PIN1	5300
ENSG00000127452	314.718	-0.00197949	0.0010496	-1.88594	0.0593025	0.100331	FBXL12	FBXL12	54850
ENSG00000127463	2017.54	0.000743494	0.000926916	0.802116	0.422486	0.51042	EMC1	EMC1	23065
ENSG00000127481	4678.76	-0.00246463	0.00114051	-2.16098	0.0306967	0.0577093	UBR4	UBR4	23352
ENSG00000127483	3519.92	0.000277323	0.000827522	0.335124	0.737531	0.794123	HP1BP3	HP1BP3	50809
ENSG00000127511	804.823	-0.00380751	0.0012955	-2.93903	0.00329237	0.00871017	SIN3B	SIN3B	23309
ENSG00000127526	1274.89	-0.00126941	0.00120267	-1.05549	0.291199	0.377163	SLC35E1	SLC35E1	79939
ENSG00000127527	383.248	-0.00266239	0.00116367	-2.28791	0.0221425	0.0438193	EPS15L1	EPS15L1	58513
ENSG00000127528	291.736	0.00241831	0.00426145	0.567485	0.570385	0.649186	KLF2	KLF2	10365
ENSG00000127540	696.167	0.000332109	0.00142497	0.233065	0.815711	0.856611	UQCR11	UQCR11	10975
ENSG00000127554	165.618	-0.00460945	0.00157727	-2.92242	0.00347321	0.00912407	GFER	GFER	2671
ENSG00000127564	162.55	-0.0173944	0.0069715	-2.49508	0.012593	0.0272528	PKMYT1	PKMYT1	9088
ENSG00000127580	119.946	-0.0107821	0.00250148	-4.3103	1.63033e-05	0.000112222	WDR24	WDR24	84219
ENSG00000127586	143.538	-0.0234775	0.00615941	-3.81166	0.000138039	0.000632671	CHTF18	CHTF18	63922
ENSG00000127589	10.6525	-0.0117646	0.00355746	-3.30704	0.000942886	0.00306097	TUBBP1	TUBBP1	NA
ENSG00000127603	7454.26	0.00213023	0.00131141	1.62438	0.104294	0.161194	MACF1	MACF1	23499
ENSG00000127616	1371.17	-0.0110904	0.00234533	-4.72872	2.25936e-06	2.35867e-05	SMARCA4	SMARCA4	6597
ENSG00000127663	880.685	-0.00616931	0.00183702	-3.35833	0.000784158	0.00262932	KDM4B	KDM4B	23030
ENSG00000127666	271.422	-0.00511326	0.00271595	-1.88267	0.0597445	0.100906	TICAM1	TICAM1	148022
ENSG00000127720	66.3892	0.00260261	0.00145105	1.7936	0.0728768	0.119201	METTL25	METTL25	84190
ENSG00000127774	186.664	-0.00489084	0.00216982	-2.25403	0.0241942	0.0472355	EMC6	EMC6	83460
ENSG00000127804	355.477	0.00032091	0.000771924	0.415728	0.677609	0.74334	METTL16	METTL16	79066
ENSG00000127824	177.932	0.00131429	0.00301733	0.435581	0.66314	0.73147	TUBA4A	TUBA4A	7277
ENSG00000127837	1065.22	-0.0016707	0.00128031	-1.30492	0.191919	0.267151	AAMP	AAMP	14
ENSG00000127838	274.234	-0.00345966	0.001346	-2.57032	0.0101605	0.0227457	PNKD	PNKD	25953
ENSG00000127863	875.536	-0.00551573	0.00481754	-1.14493	0.25224	0.334656	TNFRSF19	TNFRSF19	55504
ENSG00000127870	839.221	0.00239373	0.00103099	2.32179	0.0202444	0.0405731	RNF6	RNF6	6049
ENSG00000127884	1000.05	-0.00187055	0.00109662	-1.70574	0.0880557	0.13966	ECHS1	ECHS1	1892
ENSG00000127914	1197.51	0.00197207	0.00143516	1.37411	0.169408	0.24117	AKAP9	AKAP9	10142
ENSG00000127920	1056.74	-0.00373251	0.0022005	-1.69621	0.0898453	0.14187	GNG11	GNG11	2791
ENSG00000127922	717.807	0.000241136	0.00106177	0.227109	0.820339	0.860238	SEM1	SEM1	7979
ENSG00000127946	2078.33	-0.00931118	0.00245613	-3.791	0.000150041	0.000676988	HIP1	HIP1	3092
ENSG00000127947	1536.83	0.00138353	0.00119508	1.15769	0.246991	0.329093	PTPN12	PTPN12	5782
ENSG00000127948	445.614	-0.00242079	0.00158385	-1.52842	0.126408	0.189393	POR	POR	5447
ENSG00000127951	120.937	-0.00832444	0.0131678	-0.63218	0.527269	0.610443	FGL2	FGL2	10875
ENSG00000127952	231.484	-1.90594e-05	0.0011772	-0.0161905	0.987082	0.991745	STYXL1	STYXL1	51657
ENSG00000127955	416.322	0.00431996	0.00233708	1.84844	0.0645388	0.107611	GNAI1	GNAI1	2770
ENSG00000127980	268.013	0.000419352	0.00110666	0.378936	0.704736	0.765825	PEX1	PEX1	5189
ENSG00000127989	140.741	0.00334246	0.00126359	2.6452	0.00816417	0.0189415	MTERF1	MTERF1	7978
ENSG00000127990	1289.77	0.0073445	0.00243934	3.01086	0.0026051	0.00716364	SGCE	SGCE	8910
ENSG00000127993	142.537	0.0024088	0.00130949	1.8395	0.0658416	0.109372	RBM48	RBM48	84060
ENSG00000127995	230.124	0.0152137	0.00259585	5.8608	4.60648e-09	1.87364e-07	CASD1	CASD1	64921
ENSG00000128000	187.599	0.00622467	0.00167869	3.70805	0.000208858	0.000887672	ZNF780B	ZNF780B	163131
ENSG00000128016	540.496	0.00297514	0.002313	1.28627	0.19835	0.274604	ZFP36	ZFP36	7538
ENSG00000128039	131.902	-0.00471847	0.00205998	-2.29054	0.0219898	0.0435784	SRD5A3	SRD5A3	79644
ENSG00000128045	33.6783	-0.00800085	0.0052229	-1.53188	0.125552	0.188194	RASL11B	RASL11B	65997
ENSG00000128050	1787.1	-0.0104923	0.00202381	-5.18445	2.16648e-07	3.73401e-06	PAICS	PAICS	10606
ENSG00000128052	29.4673	-0.0255429	0.0066229	-3.85676	0.000114901	0.000546712	KDR	KDR	3791
ENSG00000128059	192.087	-0.00349716	0.00198096	-1.76538	0.0774993	0.125566	PPAT	PPAT	5471
ENSG00000128159	591.57	-0.00836331	0.00199964	-4.18241	2.8843e-05	0.000175719	TUBGCP6	TUBGCP6	85378
ENSG00000128165	92.9289	0.00875755	0.00558133	1.56908	0.11663	0.176835	ADM2	ADM2	79924
ENSG00000128185	267.684	-0.00874265	0.00270578	-3.23111	0.00123312	0.0038304	DGCR6L	DGCR6L	85359
ENSG00000128191	732.021	-0.00275207	0.00124785	-2.20545	0.0274226	0.052426	DGCR8	DGCR8	54487
ENSG00000128203	22.9784	0.0126525	0.00367969	3.43848	0.000584996	0.00206428	ASPHD2	ASPHD2	57168
ENSG00000128228	129.887	-0.0106895	0.00434036	-2.46281	0.0137854	0.0294293	SDF2L1	SDF2L1	23753
ENSG00000128245	2923.22	-0.00324172	0.00143709	-2.25575	0.0240864	0.0470413	YWHAH	YWHAH	7533
ENSG00000128266	14.5149	-0.0122609	0.0049534	-2.47524	0.0133145	0.0285973	GNAZ	GNAZ	2781
ENSG00000128272	2811.04	0.00429263	0.00163077	2.63227	0.00848168	0.0195514	ATF4	ATF4	468
ENSG00000128274	438.911	-0.00573168	0.00300907	-1.9048	0.0568058	0.0967094	A4GALT	A4GALT	53947
ENSG00000128283	1146.07	-0.00775248	0.00288597	-2.68626	0.00722561	0.017029	CDC42EP1	CDC42EP1	11135
ENSG00000128284	89.1493	0.0315732	0.00476491	6.62619	3.44451e-11	4.17281e-09	APOL3	APOL3	80833
ENSG00000128285	55.7369	-0.0219245	0.0050477	-4.34346	1.40256e-05	9.95267e-05	MCHR1	MCHR1	2847
ENSG00000128294	694.434	0.00325068	0.00237544	1.36845	0.171171	0.243154	TPST2	TPST2	8459
ENSG00000128298	81.1495	-0.00173429	0.00513198	-0.337938	0.73541	0.792305	BAIAP2L2	BAIAP2L2	80115
ENSG00000128309	332.212	-0.00538313	0.00245965	-2.18858	0.0286276	0.054384	MPST	MPST	4357
ENSG00000128311	168.904	-0.00141772	0.00273292	-0.518758	0.603929	0.678605	TST	TST	7263
ENSG00000128335	436.815	0.00603266	0.00148962	4.0498	5.12624e-05	0.00028151	APOL2	APOL2	23780
ENSG00000128340	480.78	-0.00815686	0.00321125	-2.54009	0.0110824	0.024471	RAC2	RAC2	5880
ENSG00000128342	90.6316	0.0225652	0.0106146	2.12585	0.0335154	0.0621002	LIF	LIF	3976
ENSG00000128394	46.8665	-0.00171087	0.00204218	-0.83777	0.40216	0.490083	APOBEC3F	APOBEC3F	200316
ENSG00000128408	9.26389	-0.0190433	0.00522498	-3.64467	0.000267738	0.0010869	RIBC2	RIBC2	26150
ENSG00000128422	8.95372	-0.00776282	0.00486943	-1.5942	0.110892	0.169525	KRT17	KRT17	3872
ENSG00000128463	917.79	5.40942e-05	0.000657759	0.0822402	0.934456	0.952039	EMC4	EMC4	51234
ENSG00000128482	115.227	0.00143398	0.00316582	0.452958	0.650579	0.720351	RNF112	RNF112	7732
ENSG00000128487	241.458	-0.00336557	0.00424048	-0.793676	0.427384	0.515156	SPECC1	SPECC1	92521
ENSG00000128510	141.36	0.0130947	0.00426658	3.06914	0.00214677	0.00612149	CPA4	CPA4	51200
ENSG00000128512	119.956	0.00435101	0.00371378	1.17159	0.241364	0.323055	DOCK4	DOCK4	9732
ENSG00000128513	265.189	-0.000225515	0.00128661	-0.175279	0.86086	0.893768	POT1	POT1	25913
ENSG00000128524	630.496	-0.00415161	0.00145359	-2.8561	0.00428886	0.0109061	ATP6V1F	ATP6V1F	9296
ENSG00000128534	416.611	0.00115282	0.0010781	1.06931	0.284931	0.370355	LSM8	LSM8	51691
ENSG00000128536	70.629	0.0103746	0.00350377	2.96099	0.00306652	0.00820419	CDHR3	CDHR3	222256
ENSG00000128563	299.198	-0.00123364	0.000919289	-1.34195	0.179612	0.252884	PRKRIP1	PRKRIP1	79706
ENSG00000128564	11.9795	0.0034962	0.00812952	0.430062	0.66715	0.734738	VGF	VGF	7425
ENSG00000128567	16399.1	-0.012955	0.00572923	-2.26121	0.0237462	0.0464416	PODXL	PODXL	5420
ENSG00000128573	67.0425	0.0184719	0.0056795	3.25239	0.00114439	0.00359789	FOXP2	FOXP2	93986
ENSG00000128578	73.8361	-0.00303935	0.00362261	-0.838995	0.401472	0.489387	STRIP2	STRIP2	57464
ENSG00000128581	291.373	-0.00218772	0.000685778	-3.19012	0.00142212	0.00432257	IFT22	IFT22	64792
ENSG00000128585	1248.59	0.0094342	0.00200389	4.70794	2.50237e-06	2.56467e-05	MKLN1	MKLN1	4289
ENSG00000128590	328.772	0.0159849	0.00236326	6.76393	1.34297e-11	2.02928e-09	DNAJB9	DNAJB9	4189
ENSG00000128591	13783.8	-0.00479147	0.00397883	-1.20424	0.228496	0.30828	FLNC	FLNC	2318
ENSG00000128594	40.3561	-0.0238096	0.00562535	-4.23255	2.31053e-05	0.000147992	LRRC4	LRRC4	64101
ENSG00000128595	34405.2	-0.000283605	0.0011044	-0.256795	0.797337	0.842178	CALU	CALU	813
ENSG00000128596	256.515	0.0123814	0.00286672	4.319	1.56737e-05	0.000108479	CCDC136	CCDC136	64753
ENSG00000128602	169.672	-0.00342967	0.00506358	-0.677321	0.498202	0.583233	SMO	SMO	6608
ENSG00000128606	50.8719	-0.0175153	0.00724947	-2.41608	0.0156885	0.0327439	LRRC17	LRRC17	10234
ENSG00000128607	710.941	0.00446265	0.000724453	6.16003	7.27311e-10	4.374e-08	KLHDC10	KLHDC10	23008
ENSG00000128609	607.314	0.0104492	0.00233162	4.48151	7.4117e-06	5.98876e-05	NDUFA5	NDUFA5	4698
ENSG00000128626	274.101	-0.00934744	0.00297217	-3.14499	0.00166092	0.00492573	MRPS12	MRPS12	6183
ENSG00000128641	4832.74	0.0058521	0.0018817	3.11001	0.00187082	0.00543524	MYO1B	MYO1B	4430
ENSG00000128645	7.50571	0.00660991	0.00543754	1.21561	0.224135	0.303573	HOXD1	HOXD1	3231
ENSG00000128652	56.0341	-0.00505731	0.00339802	-1.48831	0.136669	0.202354	HOXD3	HOXD3	3232
ENSG00000128654	461.461	-0.000977392	0.000781122	-1.25127	0.210837	0.289018	MTX2	MTX2	10651
ENSG00000128655	16.2539	-0.00787794	0.0103166	-0.763616	0.445096	0.532805	PDE11A	PDE11A	50940
ENSG00000128656	867.717	0.00669085	0.00373956	1.78921	0.0735813	0.120201	CHN1	CHN1	1123
ENSG00000128683	64.3188	0.00959624	0.00443842	2.16208	0.0306117	0.0575844	GAD1	GAD1	2571
ENSG00000128692	12.128	-0.0126819	0.00405992	-3.12368	0.00178607	0.00522782	EIF2S2P4	EIF2S2P4	NA
ENSG00000128694	63.7041	-0.0089058	0.00198655	-4.48304	7.35867e-06	5.96595e-05	OSGEPL1	OSGEPL1	64172
ENSG00000128699	882.692	0.00964577	0.00157803	6.11255	9.80488e-10	5.63496e-08	ORMDL1	ORMDL1	94101
ENSG00000128708	705.273	-0.00858601	0.00190536	-4.50623	6.59897e-06	5.44439e-05	HAT1	HAT1	8520
ENSG00000128709	143.937	0.00178975	0.00428275	0.417897	0.676022	0.742179	HOXD9	HOXD9	3235
ENSG00000128710	341.72	-0.00338006	0.00675682	-0.500244	0.616903	0.690418	HOXD10	HOXD10	3236
ENSG00000128713	157.915	-0.00505708	0.00644633	-0.784491	0.432752	0.52062	HOXD11	HOXD11	3237
ENSG00000128714	14.3017	-0.00274471	0.00690691	-0.397387	0.691082	0.754678	HOXD13	HOXD13	3239
ENSG00000128731	1854.44	-0.00179839	0.00121632	-1.47855	0.139261	0.205379	HERC2	HERC2	8924
ENSG00000128739	490.253	0.00457196	0.00154975	2.95013	0.00317638	0.00845308	SNRPN	SNRPN	6638
ENSG00000128789	625.566	0.00152299	0.000758907	2.00682	0.0447692	0.0793041	PSMG2	PSMG2	56984
ENSG00000128791	2466.62	0.012697	0.00236849	5.36079	8.28604e-08	1.76842e-06	TWSG1	TWSG1	57045
ENSG00000128805	530.861	-0.00924869	0.00424758	-2.17741	0.0294503	0.0557646	ARHGAP22	ARHGAP22	58504
ENSG00000128829	1942.03	0.000837908	0.00112874	0.742342	0.45788	0.545048	EIF2AK4	EIF2AK4	440275
ENSG00000128849	93.8855	0.00446435	0.00521288	0.856407	0.391772	0.479995	CGNL1	CGNL1	84952
ENSG00000128872	704.961	-0.00559386	0.00213885	-2.61536	0.00891343	0.0203737	TMOD2	TMOD2	29767
ENSG00000128881	400.102	0.0045199	0.00159557	2.83278	0.00461447	0.0115978	TTBK2	TTBK2	146057
ENSG00000128886	10.7341	0.0104303	0.00286527	3.64025	0.000272372	0.00110252	ELL3	ELL3	80237
ENSG00000128891	207.822	0.00470985	0.00133874	3.51811	0.000434632	0.00161135	CCDC32	CCDC32	90416
ENSG00000128908	723.584	-0.00110275	0.000694269	-1.58837	0.112204	0.17111	INO80	INO80	54617
ENSG00000128915	456.074	0.00202115	0.0013171	1.53454	0.124896	0.187327	ICE2	ICE2	79664
ENSG00000128918	10.8514	0.0117385	0.00686837	1.70907	0.0874386	0.138904	ALDH1A2	ALDH1A2	8854
ENSG00000128923	1010.18	0.013162	0.00250824	5.24748	1.54193e-07	2.86269e-06	MINDY2	MINDY2	54629
ENSG00000128928	750.17	0.00428909	0.00112888	3.79943	0.000145031	0.000658453	IVD	IVD	3712
ENSG00000128944	391.1	-0.0197215	0.00414797	-4.7545	1.98937e-06	2.12863e-05	KNSTRN	KNSTRN	90417
ENSG00000128951	613.55	-0.00087163	0.00145146	-0.600518	0.548161	0.628994	DUT	DUT	1854
ENSG00000128965	123.083	0.00998806	0.00453562	2.20214	0.0276556	0.0527996	CHAC1	CHAC1	79094
ENSG00000128973	236.111	-0.0116504	0.00312861	-3.72384	0.000196216	0.00084368	CLN6	CLN6	54982
ENSG00000128989	1980.01	0.00371336	0.00130969	2.8353	0.00457831	0.0115221	ARPP19	ARPP19	10776
ENSG00000129003	1332.54	0.00844647	0.00161836	5.21915	1.7975e-07	3.24418e-06	VPS13C	VPS13C	54832
ENSG00000129007	21.6268	-0.00847623	0.00259028	-3.27232	0.00106668	0.00339415	CALML4	CALML4	91860
ENSG00000129009	7606.51	-0.00651672	0.00297243	-2.19239	0.0283515	0.053902	ISLR	ISLR	3671
ENSG00000129028	47.4478	-0.00758528	0.00271327	-2.79562	0.00517997	0.0127709	THAP10	THAP10	56906
ENSG00000129038	4002.28	-0.00679926	0.00275432	-2.46858	0.013565	0.0290504	LOXL1	LOXL1	4016
ENSG00000129048	1253.47	0.046408	0.0077324	6.00175	1.95198e-09	9.39127e-08	ACKR4	ACKR4	51554
ENSG00000129055	1002.82	0.0030941	0.00172542	1.79324	0.0729349	0.119284	ANAPC13	ANAPC13	25847
ENSG00000129071	551.561	0.000617071	0.000913803	0.675278	0.499499	0.584386	MBD4	MBD4	8930
ENSG00000129083	4690.86	0.00144978	0.000833724	1.73893	0.0820478	0.131707	COPB1	COPB1	1315
ENSG00000129084	1089.57	1.92206e-05	0.000833011	0.0230736	0.981592	0.98781	PSMA1	PSMA1	5682
ENSG00000129103	2117.45	0.000263244	0.000831331	0.316653	0.751507	0.805309	SUMF2	SUMF2	25870
ENSG00000129116	3615.66	0.0117604	0.00286444	4.10564	4.0319e-05	0.000230303	PALLD	PALLD	23022
ENSG00000129128	2257.2	0.00700404	0.00174676	4.00973	6.07873e-05	0.000322698	SPCS3	SPCS3	60559
ENSG00000129158	85.9131	0.00479504	0.00166555	2.87896	0.00398992	0.0102566	SERGEF	SERGEF	26297
ENSG00000129173	38.4349	-0.0194611	0.00511305	-3.80616	0.000141142	0.000643393	E2F8	E2F8	79733
ENSG00000129187	1819.38	0.00418977	0.000752623	5.56689	2.59329e-08	7.11211e-07	DCTD	DCTD	1635
ENSG00000129195	297.877	-0.0220409	0.00566499	-3.89071	9.99498e-05	0.000486432	PIMREG	PIMREG	54478
ENSG00000129197	259.735	0.00262415	0.00117711	2.22932	0.0257928	0.049865	RPAIN	RPAIN	84268
ENSG00000129219	363.077	-0.00194675	0.00121411	-1.60343	0.108839	0.16689	PLD2	PLD2	5338
ENSG00000129226	1025.97	-0.00176684	0.00186099	-0.949413	0.34241	0.430673	CD68	CD68	968
ENSG00000129235	680.197	-0.00209431	0.00150396	-1.39253	0.163763	0.23467	TXNDC17	TXNDC17	84817
ENSG00000129245	675.899	-0.00357224	0.00144198	-2.47733	0.0132371	0.0284528	FXR2	FXR2	9513
ENSG00000129250	4308.54	-0.0029603	0.00178335	-1.65996	0.0969226	0.151357	KIF1C	KIF1C	10749
ENSG00000129255	708	-0.0074027	0.00147928	-5.00425	5.60799e-07	7.85631e-06	MPDU1	MPDU1	9526
ENSG00000129292	1176.55	0.0020561	0.0009922	2.07227	0.0382407	0.0694195	PHF20L1	PHF20L1	51105
ENSG00000129295	51.293	0.0026209	0.00300339	0.872646	0.382856	0.471128	DNAAF11	DNAAF11	23639
ENSG00000129315	572.649	0.00371447	0.00092708	4.00663	6.159e-05	0.000326034	CCNT1	CCNT1	904
ENSG00000129317	547.893	0.000742372	0.00150852	0.492119	0.622635	0.695447	PUS7L	PUS7L	83448
ENSG00000129347	293.709	-0.00718544	0.00184253	-3.89977	9.62833e-05	0.000471861	KRI1	KRI1	65095
ENSG00000129351	3195.53	-0.00698635	0.00165844	-4.21261	2.5244e-05	0.000159088	ILF3	ILF3	3609
ENSG00000129353	2480.01	0.00463385	0.00266705	1.73744	0.0823091	0.132063	SLC44A2	SLC44A2	57153
ENSG00000129355	129.039	-0.0129695	0.00347648	-3.73065	0.00019099	0.00082506	CDKN2D	CDKN2D	1032
ENSG00000129422	13.5204	0.0239406	0.00737575	3.24586	0.00117097	0.00367257	MTUS1	MTUS1	57509
ENSG00000129460	241.663	-0.00165113	0.00113521	-1.45447	0.145815	0.213567	NGDN	NGDN	25983
ENSG00000129465	117.302	0.0147795	0.00353321	4.18302	2.87666e-05	0.000175381	RIPK3	RIPK3	11035
ENSG00000129467	98.1087	0.0270912	0.00648535	4.17728	2.95012e-05	0.000178261	ADCY4	ADCY4	196883
ENSG00000129472	306.986	0.00498817	0.00141405	3.52758	0.00041938	0.00156341	RAB2B	RAB2B	84932
ENSG00000129473	1097.71	0.00238153	0.00101572	2.34467	0.0190437	0.0385059	BCL2L2	BCL2L2	599
ENSG00000129474	1127.89	0.00736858	0.00228401	3.22615	0.00125466	0.00389082	AJUBA	AJUBA	84962
ENSG00000129480	213.69	0.0100807	0.00202319	4.98257	6.27445e-07	8.61088e-06	DTD2	DTD2	112487
ENSG00000129484	275.786	-0.0111669	0.00229453	-4.86675	1.1345e-06	1.36866e-05	PARP2	PARP2	10038
ENSG00000129493	993.967	0.00740601	0.0019957	3.71097	0.000206465	0.000879276	HEATR5A	HEATR5A	25938
ENSG00000129515	2180.09	0.00629976	0.00142639	4.41658	1.00274e-05	7.60931e-05	SNX6	SNX6	58533
ENSG00000129518	454.744	0.0042997	0.00129296	3.32547	0.00088271	0.0028952	EAPP	EAPP	55837
ENSG00000129534	529.87	-0.0105121	0.00227533	-4.62006	3.83636e-06	3.55925e-05	MIS18BP1	MIS18BP1	55320
ENSG00000129535	11.3516	-0.00172592	0.00261641	-0.659652	0.509477	0.594115	NRL	NRL	4901
ENSG00000129559	1076.19	-0.000380137	0.000929222	-0.409091	0.682473	0.747457	NEDD8	NEDD8	4738
ENSG00000129562	1677.09	0.00066806	0.000963865	0.693105	0.488244	0.57383	DAD1	DAD1	1603
ENSG00000129566	736.552	0.0023914	0.00126205	1.89485	0.058112	0.0985546	TEP1	TEP1	7011
ENSG00000129595	11.5017	0.021666	0.00518133	4.18156	2.89512e-05	0.000176123	EPB41L4A	EPB41L4A	64097
ENSG00000129596	21.6837	0.0142937	0.00546384	2.61605	0.00889548	0.0203451	CDO1	CDO1	1036
ENSG00000129625	1875	0.0071938	0.00113016	6.36531	1.9489e-10	1.54799e-08	REEP5	REEP5	7905
ENSG00000129636	1435.6	0.00382289	0.00141889	2.69428	0.00705408	0.0166948	ITFG1	ITFG1	81533
ENSG00000129646	43.5941	-0.00612112	0.00265967	-2.30146	0.0213656	0.042492	QRICH2	QRICH2	84074
ENSG00000129657	1092.98	-0.00343446	0.00122506	-2.80351	0.00505496	0.0125269	SEC14L1	SEC14L1	6397
ENSG00000129667	140.294	-0.00495237	0.00350553	-1.41273	0.157735	0.227737	RHBDF2	RHBDF2	79651
ENSG00000129675	429.065	0.0120606	0.00280119	4.30553	1.66583e-05	0.000114307	ARHGEF6	ARHGEF6	9459
ENSG00000129680	887.392	-0.000467786	0.00178101	-0.262652	0.792819	0.838744	MAP7D3	MAP7D3	79649
ENSG00000129682	238.535	0.0243741	0.00572963	4.25405	2.09939e-05	0.000137394	FGF13	FGF13	2258
ENSG00000129691	655.965	-0.0036244	0.000987135	-3.67164	0.000241001	0.000994364	ASH2L	ASH2L	9070
ENSG00000129696	127.74	-0.00144656	0.00101925	-1.41923	0.155832	0.22557	TTI2	TTI2	80185
ENSG00000129749	10.4075	-0.00599934	0.0029626	-2.02502	0.0428652	0.0765518	CHRNA10	CHRNA10	57053
ENSG00000129757	26.9176	0.00854683	0.00514755	1.66037	0.0968404	0.151242	CDKN1C	CDKN1C	1028
ENSG00000129810	76.1482	-0.0247498	0.00535073	-4.62549	3.73709e-06	3.48637e-05	SGO1	SGO1	151648
ENSG00000129824	0.921245	0.00583323	0.0078513	0.742963	0.457504	0.544677	RPS4Y1	RPS4Y1	6192
ENSG00000129911	315.891	-0.00978431	0.00349477	-2.7997	0.00511506	0.0126461	KLF16	KLF16	83855
ENSG00000129925	994.672	-0.00599332	0.00281122	-2.13193	0.033013	0.0613041	PGAP6	PGAP6	58986
ENSG00000129932	111.855	-0.00808202	0.00454952	-1.77646	0.0756576	0.122985	DOHH	DOHH	83475
ENSG00000129933	692.596	-0.000221588	0.00104176	-0.212705	0.831557	0.869564	MAU2	MAU2	23383
ENSG00000129968	390.83	-0.00650976	0.00330488	-1.96974	0.0488682	0.0852296	ABHD17A	ABHD17A	81926
ENSG00000130005	155.027	-0.00829659	0.00250267	-3.3151	0.000916104	0.00298611	GAMT	GAMT	2593
ENSG00000130021	333.479	0.000622462	0.00160667	0.387423	0.698443	0.760944	PUDP	PUDP	8226
ENSG00000130023	247.694	0.000903956	0.00106704	0.847161	0.396905	0.484943	ERMARD	ERMARD	55780
ENSG00000130024	382.432	0.0085627	0.00206378	4.14905	3.33864e-05	0.000196571	PHF10	PHF10	55274
ENSG00000130038	164.176	-0.00221172	0.00244706	-0.903827	0.366087	0.454512	CRACR2A	CRACR2A	84766
ENSG00000130045	19.3479	-0.00154649	0.00380387	-0.406556	0.684334	0.749012	NXNL2	NXNL2	158046
ENSG00000130052	119.732	-0.0144908	0.004698	-3.08446	0.00203921	0.00585378	STARD8	STARD8	9754
ENSG00000130066	975.738	-0.00957406	0.00284532	-3.36485	0.000765865	0.00257894	SAT1	SAT1	6303
ENSG00000130119	392.504	0.00253311	0.000951737	2.66156	0.00777787	0.0181527	GNL3L	GNL3L	54552
ENSG00000130147	2869.3	-0.00258794	0.00147854	-1.75033	0.0800607	0.129009	SH3BP4	SH3BP4	23677
ENSG00000130150	622.108	0.00672255	0.00190127	3.53583	0.0004065	0.00152443	MOSPD2	MOSPD2	158747
ENSG00000130158	271.221	-0.00668705	0.0017978	-3.71958	0.000199555	0.000854386	DOCK6	DOCK6	57572
ENSG00000130159	165.042	-0.00573746	0.00177158	-3.23862	0.00120111	0.00375102	ECSIT	ECSIT	51295
ENSG00000130164	1172.79	-0.00568872	0.00263942	-2.15529	0.0311391	0.0584293	LDLR	LDLR	3949
ENSG00000130165	416.006	-0.00630078	0.00146376	-4.30453	1.67338e-05	0.000114685	ELOF1	ELOF1	84337
ENSG00000130175	3424.71	-0.00962467	0.00171006	-5.62828	1.82017e-08	5.28445e-07	PRKCSH	PRKCSH	5589
ENSG00000130176	611.567	0.00127676	0.00479714	0.26615	0.790124	0.83647	CNN1	CNN1	1264
ENSG00000130177	1582.54	0.00298672	0.000724149	4.12445	3.71615e-05	0.000214891	CDC16	CDC16	8881
ENSG00000130193	73.6598	-0.0153531	0.00332439	-4.61833	3.86846e-06	3.57917e-05	THEM6	THEM6	51337
ENSG00000130202	744.568	-0.00501015	0.00199561	-2.51059	0.0120531	0.026287	NECTIN2	NECTIN2	5819
ENSG00000130203	20.7329	-0.0203796	0.005981	-3.40739	0.000655878	0.00226923	APOE	APOE	348
ENSG00000130204	406.038	-0.0119496	0.00304231	-3.92781	8.5723e-05	0.000427321	TOMM40	TOMM40	10452
ENSG00000130224	98.8853	0.00796619	0.0031153	2.55712	0.0105543	0.0234866	LRCH2	LRCH2	57631
ENSG00000130227	1305.58	-0.0026236	0.000763081	-3.43817	0.000585657	0.00206618	XPO7	XPO7	23039
ENSG00000130244	105.163	-0.0037335	0.00149692	-2.49412	0.0126271	0.0272984	FAM98C	FAM98C	147965
ENSG00000130254	501.875	-0.00392351	0.00130279	-3.01162	0.00259858	0.00715033	SAFB2	SAFB2	9667
ENSG00000130255	2370.75	-0.00996006	0.00231702	-4.29865	1.71845e-05	0.000117153	RPL36	RPL36	25873
ENSG00000130270	58.0767	-0.0177678	0.00330012	-5.384	7.28505e-08	1.60147e-06	ATP8B3	ATP8B3	148229
ENSG00000130299	96.2719	-0.00758755	0.00239402	-3.16938	0.00152766	0.00459035	GTPBP3	GTPBP3	84705
ENSG00000130303	74.558	0.020527	0.0106821	1.92163	0.0546529	0.0935951	BST2	BST2	684
ENSG00000130304	382.792	0.00692198	0.00261883	2.64316	0.0082137	0.0190274	SLC27A1	SLC27A1	376497
ENSG00000130305	97.6703	-0.00656103	0.00261177	-2.5121	0.0120016	0.0261882	NSUN5	NSUN5	55695
ENSG00000130309	2856.71	-0.00314245	0.00178922	-1.75632	0.0790333	0.127622	COLGALT1	COLGALT1	79709
ENSG00000130311	484.58	-0.00493614	0.00192327	-2.56653	0.010272	0.0229679	DDA1	DDA1	79016
ENSG00000130312	191.522	-0.00488378	0.00204568	-2.38736	0.01697	0.0349893	MRPL34	MRPL34	64981
ENSG00000130313	660.806	-0.00268301	0.00184973	-1.45049	0.146922	0.214833	PGLS	PGLS	25796
ENSG00000130332	353.692	-0.0100264	0.0020818	-4.81619	1.46322e-06	1.6648e-05	LSM7	LSM7	51690
ENSG00000130338	298.761	0.00239554	0.000962643	2.48851	0.0128281	0.0276796	TULP4	TULP4	56995
ENSG00000130340	3474.18	0.00490107	0.00260379	1.88228	0.0597977	0.100976	SNX9	SNX9	51429
ENSG00000130347	65.9795	-0.00358158	0.00197908	-1.80972	0.0703389	0.115645	RTN4IP1	RTN4IP1	84816
ENSG00000130348	201.663	0.000758594	0.000948091	0.800128	0.423637	0.511297	QRSL1	QRSL1	55278
ENSG00000130349	153.3	0.00150721	0.0010041	1.50106	0.13334	0.198209	MTRES1	MTRES1	51250
ENSG00000130363	278.169	0.00468089	0.00167116	2.80098	0.00509471	0.012605	RSPH3	RSPH3	83861
ENSG00000130382	1345.53	-0.00465069	0.00161767	-2.87494	0.00404107	0.0103636	MLLT1	MLLT1	4298
ENSG00000130396	604.805	-0.00363467	0.00177692	-2.04549	0.040807	0.0733507	AFDN	AFDN	4301
ENSG00000130402	12654.2	-0.00666232	0.00259158	-2.57075	0.0101478	0.0227318	ACTN4	ACTN4	81
ENSG00000130414	1026.71	0.00277865	0.000771915	3.59969	0.000318598	0.0012491	NDUFA10	NDUFA10	4705
ENSG00000130429	1517.11	-0.00643871	0.00263681	-2.44186	0.014612	0.0308588	ARPC1B	ARPC1B	10095
ENSG00000130449	332.471	-0.000154317	0.00110294	-0.139915	0.888727	0.915532	ZSWIM6	ZSWIM6	57688
ENSG00000130475	9.30171	-0.00284799	0.00419493	-0.678912	0.497194	0.582295	FCHO1	FCHO1	23149
ENSG00000130477	17.6283	0.0253398	0.00889373	2.84917	0.00438332	0.0111073	UNC13A	UNC13A	23025
ENSG00000130479	346.041	-0.00784155	0.00430244	-1.82258	0.0683665	0.112854	MAP1S	MAP1S	55201
ENSG00000130508	11837.8	-0.000557879	0.0016509	-0.337925	0.73542	0.792305	PXDN	PXDN	7837
ENSG00000130511	393.467	-0.00865805	0.00343372	-2.52148	0.0116862	0.0256163	SSBP4	SSBP4	170463
ENSG00000130513	71.1206	0.0216417	0.00568362	3.80774	0.000140244	0.000640338	GDF15	GDF15	9518
ENSG00000130517	277.301	0.00667872	0.00230111	2.9024	0.0037032	0.00963657	PGPEP1	PGPEP1	54858
ENSG00000130518	58.648	0.0146764	0.00417504	3.51526	0.000439325	0.0016241	IQCN	IQCN	80726
ENSG00000130520	713.775	-0.0111487	0.00268272	-4.15575	3.24222e-05	0.000192036	LSM4	LSM4	25804
ENSG00000130522	657.002	0.00515084	0.00233027	2.2104	0.0270775	0.0518782	JUND	JUND	3727
ENSG00000130529	512.471	-0.00356196	0.00262755	-1.35562	0.17522	0.247804	TRPM4	TRPM4	54795
ENSG00000130544	93.6843	0.00400194	0.00113297	3.53226	0.000412017	0.00154245	ZNF557	ZNF557	79230
ENSG00000130558	152.494	0.0102431	0.00363295	2.81949	0.00481006	0.0120244	OLFM1	OLFM1	10439
ENSG00000130559	607.495	-0.005342	0.00157509	-3.39155	0.000694996	0.0023806	CAMSAP1	CAMSAP1	157922
ENSG00000130560	360.925	-0.0052952	0.00148781	-3.55906	0.00037219	0.00141891	UBAC1	UBAC1	10422
ENSG00000130589	308.106	-0.0100327	0.00370748	-2.70607	0.0068085	0.0162001	HELZ2	HELZ2	85441
ENSG00000130590	12.9967	-0.00704717	0.00325529	-2.16484	0.0304002	0.0572402	SAMD10	SAMD10	140700
ENSG00000130592	17.8873	-0.00675492	0.00582233	-1.16017	0.245978	0.328115	LSP1	LSP1	4046
ENSG00000130600	332.192	-0.00880225	0.0109479	-0.804011	0.421391	0.509353	H19	H19	283120
ENSG00000130635	38343.8	-0.00706963	0.0029436	-2.4017	0.0163191	0.0338731	COL5A1	COL5A1	1289
ENSG00000130638	1790.28	-0.000528887	0.00091581	-0.577508	0.563597	0.643286	ATXN10	ATXN10	25814
ENSG00000130640	1085.36	-0.00804221	0.00161689	-4.97388	6.56251e-07	8.92203e-06	TUBGCP2	TUBGCP2	10844
ENSG00000130649	30.6299	0.00488394	0.00307168	1.58999	0.111837	0.170698	CYP2E1	CYP2E1	1571
ENSG00000130653	53.5703	-0.000870412	0.00376676	-0.231077	0.817255	0.857728	PNPLA7	PNPLA7	375775
ENSG00000130669	381.189	-0.0139377	0.00404842	-3.44276	0.000575808	0.00203527	PAK4	PAK4	10298
ENSG00000130684	331.905	0.0055909	0.00160969	3.47327	0.00051415	0.00184995	ZNF337	ZNF337	26152
ENSG00000130695	168.632	-0.0104111	0.00308863	-3.37078	0.00074955	0.00253651	CEP85	CEP85	64793
ENSG00000130699	103.455	-0.00336492	0.00128456	-2.61951	0.00880567	0.0201696	TAF4	TAF4	6874
ENSG00000130702	87.0507	-0.0163982	0.00664407	-2.4681	0.0135834	0.029071	LAMA5	LAMA5	3911
ENSG00000130703	603.609	0.00329658	0.00122831	2.68382	0.00727859	0.0171418	OSBPL2	OSBPL2	9885
ENSG00000130706	992.059	-0.0119193	0.00300868	-3.96166	7.44313e-05	0.000380762	ADRM1	ADRM1	11047
ENSG00000130707	797.657	0.0152704	0.00319214	4.78377	1.72041e-06	1.90467e-05	ASS1	ASS1	445
ENSG00000130713	311.412	-0.00682776	0.00188639	-3.61949	0.000295182	0.00117508	EXOSC2	EXOSC2	23404
ENSG00000130714	434.901	-0.00352643	0.00153118	-2.30307	0.0212747	0.0423657	POMT1	POMT1	10585
ENSG00000130717	403.376	-0.00219839	0.00117085	-1.8776	0.0604355	0.101869	UCK1	UCK1	83549
ENSG00000130720	344.78	-0.0216677	0.00678257	-3.19461	0.00140022	0.00426989	FIBCD1	FIBCD1	84929
ENSG00000130724	962.972	0.000408909	0.000979616	0.417418	0.676373	0.742419	CHMP2A	CHMP2A	27243
ENSG00000130725	439.046	-0.00576532	0.0017918	-3.21762	0.00129261	0.00398942	UBE2M	UBE2M	9040
ENSG00000130726	2351.15	-0.010121	0.00243039	-4.16435	3.12237e-05	0.000186379	TRIM28	TRIM28	10155
ENSG00000130731	432.296	-0.0037093	0.0021336	-1.73851	0.0821204	0.131811	METTL26	METTL26	84326
ENSG00000130733	801.997	-0.00744997	0.0020026	-3.72015	0.000199107	0.000852903	YIPF2	YIPF2	78992
ENSG00000130734	115.726	-0.00537029	0.00277353	-1.93627	0.0528349	0.0910444	ATG4D	ATG4D	84971
ENSG00000130741	1892.68	0.00233031	0.00103017	2.26206	0.0236937	0.0463767	EIF2S3	EIF2S3	1968
ENSG00000130748	45.5448	0.0055601	0.00493355	1.127	0.259744	0.342937	TMEM160	TMEM160	54958
ENSG00000130749	342.023	-0.00820756	0.00194715	-4.21516	2.49602e-05	0.000157595	ZC3H4	ZC3H4	23211
ENSG00000130751	195.019	-0.0100646	0.00591003	-1.70297	0.0885737	0.140376	NPAS1	NPAS1	4861
ENSG00000130755	8.18889	-0.0261454	0.00597533	-4.37556	1.21121e-05	8.87152e-05	GMFG	GMFG	9535
ENSG00000130758	139.105	-0.00771739	0.0029761	-2.59313	0.00951079	0.0215316	MAP3K10	MAP3K10	4294
ENSG00000130764	600.347	-0.00203935	0.00118142	-1.72618	0.0843144	0.134665	LRRC47	LRRC47	57470
ENSG00000130766	325.889	0.00828003	0.00246645	3.35707	0.000787745	0.00263872	SESN2	SESN2	83667
ENSG00000130770	765.076	-0.00531737	0.00141254	-3.7644	0.000166947	0.000737465	ATP5IF1	ATP5IF1	93974
ENSG00000130772	170.301	-0.00157521	0.00083643	-1.88325	0.0596664	0.100812	MED18	MED18	54797
ENSG00000130775	34.6855	-0.00896688	0.00319156	-2.80956	0.00496088	0.0123301	THEMIS2	THEMIS2	9473
ENSG00000130779	2382.97	0.00314196	0.00109244	2.87609	0.00402631	0.0103336	CLIP1	CLIP1	6249
ENSG00000130787	211.763	-0.00857302	0.00294453	-2.91151	0.00359683	0.00941067	HIP1R	HIP1R	9026
ENSG00000130803	344.224	-0.000271748	0.00085433	-0.318084	0.750422	0.804453	ZNF317	ZNF317	57693
ENSG00000130810	173.104	-0.00924487	0.00230896	-4.00392	6.23026e-05	0.000329288	PPAN	PPAN	56342
ENSG00000130811	1370.95	-0.00667637	0.00144465	-4.62144	3.81088e-06	3.54147e-05	EIF3G	EIF3G	8666
ENSG00000130813	405.443	0.00340603	0.0019779	1.72205	0.0850612	0.135716	SHFL	SHFL	55337
ENSG00000130816	1579.07	-0.0138833	0.00345245	-4.02129	5.78808e-05	0.000310597	DNMT1	DNMT1	1786
ENSG00000130818	307.715	0.00406461	0.00114579	3.54743	0.000389006	0.00147201	ZNF426	ZNF426	79088
ENSG00000130821	331.938	-0.00265052	0.00185298	-1.43041	0.1526	0.221692	SLC6A8	SLC6A8	6535
ENSG00000130826	810.242	-0.0048251	0.00165116	-2.92226	0.00347504	0.00912604	DKC1	DKC1	1736
ENSG00000130827	2060.63	-0.00704552	0.00256143	-2.75062	0.00594819	0.0143972	PLXNA3	PLXNA3	55558
ENSG00000130830	263.81	-0.0040447	0.00155593	-2.59954	0.009335	0.0211973	MPP1	MPP1	4354
ENSG00000130844	212.785	0.00119985	0.000997112	1.20332	0.228852	0.308637	ZNF331	ZNF331	55422
ENSG00000130856	250.01	-5.79101e-05	0.000912537	-0.0634606	0.9494	0.963766	ZNF236	ZNF236	7776
ENSG00000130881	462.051	-0.00814484	0.0034651	-2.35054	0.0187463	0.0380231	LRP3	LRP3	4037
ENSG00000130921	137.856	-0.00230099	0.00100869	-2.28118	0.0225381	0.0444818	MTRFR	MTRFR	91574
ENSG00000130935	526.192	-0.00253296	0.00120413	-2.10356	0.0354166	0.0650221	NOL11	NOL11	25926
ENSG00000130939	1171.52	0.000166955	0.000743597	0.224523	0.82235	0.861863	UBE4B	UBE4B	10277
ENSG00000130940	16.9891	0.000564753	0.00694105	0.0813643	0.935152	0.952531	CASZ1	CASZ1	54897
ENSG00000130956	508.35	0.00199055	0.00148004	1.34493	0.178649	0.251791	HABP4	HABP4	22927
ENSG00000130958	97.6789	0.00164115	0.00136821	1.19949	0.230339	0.310344	SLC35D2	SLC35D2	11046
ENSG00000130962	287.51	0.00717064	0.00179318	3.99884	6.36525e-05	0.000335161	PRRG1	PRRG1	5638
ENSG00000130985	6645.63	-0.00341667	0.00139018	-2.45772	0.0139824	0.0297773	UBA1	UBA1	7317
ENSG00000130988	79.0159	0.0119763	0.00376341	3.18229	0.00146116	0.0044197	RGN	RGN	9104
ENSG00000130997	43.8254	-0.00202395	0.00153965	-1.31455	0.188662	0.263313	POLN	POLN	353497
ENSG00000131002	0.561661	-0.00417764	0.00961432	-0.434522	0.663909	0.732078	TXLNGY	TXLNGY	NA
ENSG00000131013	616.305	0.00035718	0.000994899	0.359011	0.719587	0.778986	PPIL4	PPIL4	85313
ENSG00000131015	100.54	-0.00584716	0.00373331	-1.56621	0.117298	0.177641	ULBP2	ULBP2	80328
ENSG00000131016	2185.8	0.0157427	0.00492419	3.19702	0.00138855	0.00424044	AKAP12	AKAP12	9590
ENSG00000131018	3131.53	0.00622641	0.00254128	2.45011	0.0142812	0.0303101	SYNE1	SYNE1	23345
ENSG00000131019	123.932	0.0044586	0.0020521	2.17271	0.0298025	0.0562668	ULBP3	ULBP3	79465
ENSG00000131023	575.752	0.00559963	0.00133841	4.18379	2.8669e-05	0.000174963	LATS1	LATS1	9113
ENSG00000131037	7.04755	-0.00937713	0.00464974	-2.0167	0.0437268	0.0778182	EPS8L1	EPS8L1	54869
ENSG00000131043	607.31	0.00102172	0.000728382	1.40273	0.160698	0.231065	AAR2	AAR2	25980
ENSG00000131051	3158.6	0.00320238	0.00105892	3.0242	0.0024929	0.00692592	RBM39	RBM39	9584
ENSG00000131061	52.2732	-0.00351044	0.00153933	-2.28049	0.0225784	0.0445504	ZNF341	ZNF341	84905
ENSG00000131067	339.417	-0.00138255	0.00156669	-0.882468	0.377524	0.465894	GGT7	GGT7	2686
ENSG00000131069	365.052	0.00433883	0.00129255	3.35681	0.000788479	0.00264065	ACSS2	ACSS2	55902
ENSG00000131080	467.637	0.00585823	0.00229161	2.55639	0.0105766	0.0235269	EDA2R	EDA2R	60401
ENSG00000131089	254.582	0.00116011	0.00135831	0.854083	0.393059	0.481116	ARHGEF9	ARHGEF9	23229
ENSG00000131095	10.0116	-0.00875856	0.00491438	-1.78223	0.0747118	0.121692	GFAP	GFAP	2670
ENSG00000131100	1310.04	0.00339772	0.00129602	2.62165	0.0087504	0.0200719	ATP6V1E1	ATP6V1E1	529
ENSG00000131115	151.451	0.00118827	0.00139731	0.850395	0.395105	0.482954	ZNF227	ZNF227	7770
ENSG00000131116	288.427	-0.0045425	0.00190443	-2.38523	0.0170686	0.035171	ZNF428	ZNF428	126299
ENSG00000131127	144.78	0.00743502	0.00208544	3.5652	0.000363581	0.00139525	ZNF141	ZNF141	7700
ENSG00000131143	2406.5	0.00167923	0.00086876	1.9329	0.0532484	0.0916351	COX4I1	COX4I1	1327
ENSG00000131148	371.011	-0.0019007	0.00134206	-1.41626	0.1567	0.226651	EMC8	EMC8	10328
ENSG00000131149	1633.01	-0.00636311	0.00159195	-3.99705	6.41358e-05	0.000336968	GSE1	GSE1	23199
ENSG00000131152	33.0487	-0.0134908	0.0033079	-4.07836	4.53538e-05	0.000253725			NA
ENSG00000131153	105.1	-0.0167308	0.00495241	-3.37831	0.000729322	0.00247852	GINS2	GINS2	51659
ENSG00000131165	1127.28	-0.00613966	0.00189499	-3.23994	0.00119557	0.00373926	CHMP1A	CHMP1A	5119
ENSG00000131171	1924.69	0.0147172	0.00270594	5.43883	5.3633e-08	1.25959e-06	SH3BGRL	SH3BGRL	6451
ENSG00000131174	635.711	-0.000612029	0.000867824	-0.705246	0.480657	0.566871	COX7B	COX7B	1349
ENSG00000131188	32.3015	-0.00632354	0.00514728	-1.22852	0.219252	0.298149	PRR7	PRR7	80758
ENSG00000131196	136.657	0.00246494	0.00230348	1.07009	0.284578	0.37001	NFATC1	NFATC1	4772
ENSG00000131236	8856.31	-0.0045687	0.00139933	-3.26493	0.00109493	0.00346766	CAP1	CAP1	10487
ENSG00000131238	920.62	-0.00363243	0.00132795	-2.73536	0.0062312	0.0149896	PPT1	PPT1	5538
ENSG00000131263	1146.86	0.00327686	0.00107346	3.05262	0.0022685	0.0064082	RLIM	RLIM	51132
ENSG00000131269	227.056	0.00101766	0.000732969	1.3884	0.165015	0.236041	ABCB7	ABCB7	22
ENSG00000131323	611.437	-0.00596352	0.00140674	-4.23924	2.2428e-05	0.000144533	TRAF3	TRAF3	7187
ENSG00000131351	98.5938	-0.018641	0.00419	-4.44893	8.6299e-06	6.74333e-05	HAUS8	HAUS8	93323
ENSG00000131368	479.288	0.000214132	0.000918715	0.233078	0.815701	0.856611	MRPS25	MRPS25	64432
ENSG00000131370	644.645	0.00890203	0.00295037	3.01726	0.0025507	0.00705273	SH3BP5	SH3BP5	9467
ENSG00000131373	181.741	0.00728617	0.00129723	5.61672	1.94621e-08	5.62501e-07	HACL1	HACL1	26061
ENSG00000131374	1457.3	0.00167144	0.00119816	1.395	0.163015	0.233816	TBC1D5	TBC1D5	9779
ENSG00000131375	649.891	0.00396712	0.00105796	3.74977	0.000176997	0.000773141	CAPN7	CAPN7	23473
ENSG00000131378	1797.73	0.0142369	0.00294889	4.8279	1.37979e-06	1.59467e-05	RFTN1	RFTN1	23180
ENSG00000131381	443.639	0.00342655	0.000651292	5.26115	1.43155e-07	2.70246e-06	RBSN	RBSN	64145
ENSG00000131386	1070.11	-0.00108371	0.00451333	-0.240113	0.810243	0.852037	GALNT15	GALNT15	117248
ENSG00000131389	1865.2	0.00436253	0.00310178	1.40646	0.159588	0.229743	SLC6A6	SLC6A6	6533
ENSG00000131408	779.037	-0.00681728	0.00224058	-3.04265	0.00234506	0.00658032	NR1H2	NR1H2	7376
ENSG00000131435	508.175	-0.0061188	0.00291337	-2.10025	0.0357072	0.0654205	PDLIM4	PDLIM4	8572
ENSG00000131437	317.857	0.00384619	0.00152871	2.51597	0.0118706	0.0259693	KIF3A	KIF3A	11127
ENSG00000131446	3067.35	0.000465516	0.00120315	0.386915	0.698819	0.761251	MGAT1	MGAT1	4245
ENSG00000131459	569.493	0.00529479	0.00302326	1.75135	0.0798856	0.128764	GFPT2	GFPT2	9945
ENSG00000131462	647.9	-0.0125456	0.00291071	-4.31013	1.63156e-05	0.000112222	TUBG1	TUBG1	7283
ENSG00000131467	1688.08	-0.00412517	0.00142086	-2.9033	0.00369255	0.00961777	PSME3	PSME3	10197
ENSG00000131469	4381.85	-0.003632	0.00110863	-3.27612	0.00105244	0.00335644	RPL27	RPL27	6155
ENSG00000131470	169.558	-0.0179382	0.00454549	-3.94638	7.93409e-05	0.00040169	PSMC3IP	PSMC3IP	29893
ENSG00000131473	5002.82	-0.0060958	0.001637	-3.72377	0.000196268	0.00084368	ACLY	ACLY	47
ENSG00000131475	730.186	-0.00137152	0.00110082	-1.24591	0.212797	0.29111	VPS25	VPS25	84313
ENSG00000131477	7.57748	-0.00784538	0.00386498	-2.02986	0.0423707	0.0758134	RAMP2	RAMP2	10266
ENSG00000131480	9.35935	0.00320077	0.00379306	0.843851	0.398753	0.486671	AOC2	AOC2	314
ENSG00000131495	314.263	-0.00130553	0.00136377	-0.957297	0.338417	0.426734	NDUFA2	NDUFA2	4695
ENSG00000131503	677.301	0.000652593	0.000940929	0.693562	0.487957	0.573632	ANKHD1	ANKHD1	54882
ENSG00000131504	1873.67	-0.00197904	0.00187993	-1.05272	0.292469	0.378459	DIAPH1	DIAPH1	1729
ENSG00000131507	1695.92	0.0102396	0.00138524	7.39197	1.44673e-13	6.76709e-11	NDFIP1	NDFIP1	80762
ENSG00000131508	1016	0.00204745	0.000820316	2.49592	0.0125629	0.0272016	UBE2D2	UBE2D2	7322
ENSG00000131558	1277.09	0.00369368	0.000860305	4.29345	1.75918e-05	0.000119398	EXOC4	EXOC4	60412
ENSG00000131584	721.103	-0.0110048	0.00300464	-3.66258	0.000249683	0.00102447	ACAP3	ACAP3	116983
ENSG00000131591	86.9987	-0.0117784	0.00352371	-3.34261	0.000829945	0.0027563	C1orf159	C1orf159	54991
ENSG00000131620	5.50482	-0.00536503	0.0128261	-0.418291	0.675734	0.741934	ANO1	ANO1	55107
ENSG00000131626	918.957	-0.00144812	0.000734474	-1.97165	0.0486498	0.0849293	PPFIA1	PPFIA1	8500
ENSG00000131634	320.021	-0.000816267	0.00240929	-0.3388	0.734761	0.792001	TMEM204	TMEM204	79652
ENSG00000131652	188.99	-0.00827095	0.00177909	-4.64898	3.33582e-06	3.19158e-05	THOC6	THOC6	79228
ENSG00000131653	1198.1	-0.00795545	0.00177581	-4.4799	7.46775e-06	6.02248e-05	TRAF7	TRAF7	84231
ENSG00000131669	201.788	-0.00364583	0.0026424	-1.37974	0.167666	0.239043	NINJ1	NINJ1	4814
ENSG00000131697	220.158	-0.0116376	0.00202671	-5.74211	9.35027e-09	3.20019e-07	NPHP4	NPHP4	261734
ENSG00000131711	10013.1	0.00424979	0.00223391	1.9024	0.0571188	0.0971342	MAP1B	MAP1B	4131
ENSG00000131724	2190.24	0.00328411	0.00139172	2.35975	0.0182875	0.0372407	IL13RA1	IL13RA1	3597
ENSG00000131725	507.493	0.00114087	0.00109402	1.04282	0.29703	0.383487	WDR44	WDR44	54521
ENSG00000131732	347.14	0.00474741	0.00124705	3.8069	0.000140717	0.000641839	ZCCHC9	ZCCHC9	84240
ENSG00000131737	355.13	-0.0177819	0.0081859	-2.17226	0.0298359	0.0563236	KRT34	KRT34	3885
ENSG00000131738	7.43579	-0.0074121	0.00764924	-0.968999	0.332546	0.42059	KRT33B	KRT33B	3884
ENSG00000131746	15.6806	0.0158095	0.00564619	2.80003	0.00510974	0.0126371	TNS4	TNS4	84951
ENSG00000131747	2854.78	-0.0252128	0.00535001	-4.71267	2.44495e-06	2.51653e-05	TOP2A	TOP2A	7153
ENSG00000131748	449.289	-0.00385875	0.00148787	-2.59347	0.00950127	0.021513	STARD3	STARD3	10948
ENSG00000131759	380.454	-0.00111683	0.0020857	-0.535473	0.592323	0.668552	RARA	RARA	5914
ENSG00000131773	143.546	0.011683	0.00315297	3.70539	0.000211069	0.00089436	KHDRBS3	KHDRBS3	10656
ENSG00000131778	403.35	-0.00399204	0.00143207	-2.78761	0.00530983	0.0130447	CHD1L	CHD1L	9557
ENSG00000131779	365.115	0.00522765	0.000868438	6.0196	1.7485e-09	8.65973e-08	PEX11B	PEX11B	8799
ENSG00000131781	18.4328	-0.000632406	0.00262259	-0.241138	0.809448	0.851521	FMO5	FMO5	2330
ENSG00000131788	1044.16	-0.00224696	0.000736438	-3.05111	0.00227994	0.00643297	PIAS3	PIAS3	10401
ENSG00000131791	943.921	0.00374485	0.00141953	2.63809	0.00833747	0.0192621	PRKAB2	PRKAB2	5565
ENSG00000131797	9.52098	-0.00391547	0.00288102	-1.35906	0.174129	0.246588	CLUHP3	CLUHP3	NA
ENSG00000131828	856.875	-0.00438506	0.00101068	-4.33872	1.43314e-05	0.00010127	PDHA1	PDHA1	5160
ENSG00000131844	471.992	0.00150033	0.000780765	1.92162	0.0546541	0.0935951	MCCC2	MCCC2	64087
ENSG00000131845	221.342	0.00380439	0.000969095	3.92571	8.64739e-05	0.000430427	ZNF304	ZNF304	57343
ENSG00000131848	34.9258	-0.00410671	0.00160446	-2.55957	0.0104803	0.0233529	ZSCAN5A	ZSCAN5A	79149
ENSG00000131849	75.3636	0.00378012	0.00170836	2.21272	0.0269169	0.0516057	ZNF132	ZNF132	7691
ENSG00000131871	1045.47	0.00137286	0.00143592	0.956083	0.33903	0.427315	SELENOS	SELENOS	55829
ENSG00000131873	1149.63	-0.00142838	0.00148838	-0.95969	0.337211	0.425637	CHSY1	CHSY1	22856
ENSG00000131876	326.731	-0.00157758	0.00141858	-1.11208	0.266103	0.349852	SNRPA1	SNRPA1	6627
ENSG00000131899	820.502	-0.0101953	0.00232763	-4.3801	1.18623e-05	8.72447e-05	LLGL1	LLGL1	3996
ENSG00000131931	136.75	0.00179432	0.00125402	1.43086	0.152471	0.221581	THAP1	THAP1	55145
ENSG00000131941	28.2145	0.000602155	0.00392949	0.15324	0.878209	0.907436	RHPN2	RHPN2	85415
ENSG00000131943	437.203	0.00435613	0.00112739	3.86392	0.000111582	0.000532742	C19orf12	C19orf12	83636
ENSG00000131944	42.1363	-0.0095367	0.00266501	-3.57848	0.000345592	0.00133841	FAAP24	FAAP24	91442
ENSG00000131966	1193.21	0.00222445	0.000790169	2.81516	0.00487533	0.0121497	ACTR10	ACTR10	55860
ENSG00000131979	38.3089	0.0100663	0.00592406	1.69923	0.0892764	0.14121	GCH1	GCH1	2643
ENSG00000131981	3368.08	0.0047753	0.00198964	2.40008	0.0163914	0.0339962	LGALS3	LGALS3	3958
ENSG00000132000	249.589	0.00742156	0.00388198	1.9118	0.0559021	0.0954314	PODNL1	PODNL1	79883
ENSG00000132002	1142.5	-0.00146976	0.000976499	-1.50514	0.132289	0.196838	DNAJB1	DNAJB1	3337
ENSG00000132003	95.7323	-0.00179405	0.00244343	-0.734233	0.462807	0.549863	ZSWIM4	ZSWIM4	65249
ENSG00000132004	106.471	-0.00618357	0.00208028	-2.97247	0.00295416	0.00794396	FBXW9	FBXW9	84261
ENSG00000132005	101.522	-0.0132966	0.0027418	-4.84959	1.23715e-06	1.46707e-05	RFX1	RFX1	5989
ENSG00000132010	38.4485	0.00370731	0.00128616	2.88246	0.00394582	0.010172	ZNF20	ZNF20	7568
ENSG00000132016	7.41942	-0.0136142	0.00405723	-3.35553	0.000792129	0.00264866	BRME1	BRME1	79173
ENSG00000132017	260.827	-0.0147125	0.00332409	-4.42602	9.59869e-06	7.35695e-05	DCAF15	DCAF15	90379
ENSG00000132024	288.502	-0.00379197	0.00185769	-2.04123	0.0412278	0.0740122	CC2D1A	CC2D1A	54862
ENSG00000132031	54.0642	0.00123309	0.00297455	0.414547	0.678474	0.744091	MATN3	MATN3	4148
ENSG00000132109	230.964	-0.000842148	0.00116256	-0.724389	0.468827	0.555839	TRIM21	TRIM21	6737
ENSG00000132122	66.5639	0.00319139	0.00229573	1.39014	0.164487	0.235407	SPATA6	SPATA6	54558
ENSG00000132128	1951.68	-0.000961896	0.000875308	-1.09892	0.271802	0.356343	LRRC41	LRRC41	10489
ENSG00000132141	32.0459	0.0183153	0.00330309	5.54492	2.94097e-08	7.87329e-07	CCT6B	CCT6B	10693
ENSG00000132153	830.615	-0.0067109	0.00173681	-3.86391	0.000111585	0.000532742	DHX30	DHX30	22907
ENSG00000132155	1939.85	0.00181908	0.000732981	2.48175	0.0130739	0.0281523	RAF1	RAF1	5894
ENSG00000132170	34.7803	0.0123662	0.00701918	1.76177	0.0781088	0.126311	PPARG	PPARG	5468
ENSG00000132185	75.7174	-0.0133398	0.00491787	-2.71253	0.00667726	0.0159216	FCRLA	FCRLA	84824
ENSG00000132196	37.8207	0.00493826	0.00216069	2.2855	0.0222834	0.0440411	HSD17B7	HSD17B7	51478
ENSG00000132199	452.8	0.002742	0.00193848	1.41451	0.157212	0.227176	ENOSF1	ENOSF1	55556
ENSG00000132205	1633.8	-0.00085506	0.00369539	-0.231385	0.817015	0.85766	EMILIN2	EMILIN2	84034
ENSG00000132207	47.4811	-0.011071	0.00587361	-1.88486	0.0594481	0.100507	SLX1A	SLX1A	548593
ENSG00000132254	897.164	-0.000170262	0.000917522	-0.185568	0.852784	0.887243	ARFIP2	ARFIP2	23647
ENSG00000132256	441.54	0.00394445	0.00156823	2.51522	0.0118957	0.0259975	TRIM5	TRIM5	85363
ENSG00000132274	1841.84	0.0183133	0.00323886	5.65424	1.56534e-08	4.70692e-07	TRIM22	TRIM22	10346
ENSG00000132275	195.093	-0.00115495	0.000924285	-1.24956	0.211459	0.289633	RRP8	RRP8	23378
ENSG00000132286	469.543	0.00178065	0.000837409	2.12638	0.0334717	0.0620328	TIMM10B	TIMM10B	26515
ENSG00000132294	1781.17	0.00872899	0.00165931	5.2606	1.43582e-07	2.70749e-06	EFR3A	EFR3A	23167
ENSG00000132300	780.157	0.0015324	0.000670325	2.28605	0.0222513	0.043988	PTCD3	PTCD3	55037
ENSG00000132305	1157.34	-0.00508142	0.00107275	-4.7368	2.17123e-06	2.28366e-05	IMMT	IMMT	10989
ENSG00000132313	420.589	-0.00196249	0.000883504	-2.22126	0.0263336	0.0507068	MRPL35	MRPL35	51318
ENSG00000132321	12.5547	0.0238898	0.00633496	3.77111	0.000162526	0.000722486	IQCA1	IQCA1	79781
ENSG00000132323	281.06	-0.000469411	0.00107504	-0.436647	0.662368	0.730809	ILKAP	ILKAP	80895
ENSG00000132326	117.341	-0.00551947	0.00223194	-2.47295	0.0134003	0.0287413	PER2	PER2	8864
ENSG00000132329	22.1445	0.0199692	0.0069184	2.88639	0.00389691	0.0100598	RAMP1	RAMP1	10267
ENSG00000132330	51.2061	-0.00271325	0.00174992	-1.5505	0.121021	0.182086	SCLY	SCLY	51540
ENSG00000132334	48.339	0.00738988	0.00547799	1.34901	0.177333	0.250407	PTPRE	PTPRE	5791
ENSG00000132341	3677.96	-0.0070454	0.00188997	-3.72779	0.000193166	0.00083339	RAN	RAN	5901
ENSG00000132356	1430.12	0.00690025	0.00145104	4.75537	1.98084e-06	2.1232e-05	PRKAA1	PRKAA1	5562
ENSG00000132357	146.658	0.00207403	0.00336619	0.616136	0.537804	0.620195	CARD6	CARD6	84674
ENSG00000132359	20.5581	-0.0166397	0.00575948	-2.8891	0.00386343	0.00998868	RAP1GAP2	RAP1GAP2	23108
ENSG00000132361	582.32	-0.0115957	0.00349365	-3.31908	0.000903154	0.00295191	CLUH	CLUH	23277
ENSG00000132376	357.257	0.0034175	0.00123859	2.75919	0.00579455	0.014078	INPP5K	INPP5K	51763
ENSG00000132382	641.066	-0.00718542	0.00238915	-3.00752	0.00263385	0.00722099	MYBBP1A	MYBBP1A	10514
ENSG00000132383	1121.7	-0.00604899	0.00166791	-3.62669	0.00028708	0.00114743	RPA1	RPA1	6117
ENSG00000132386	1460.41	0.00282091	0.00521275	0.541155	0.5884	0.665016	SERPINF1	SERPINF1	5176
ENSG00000132388	893.255	0.00348151	0.000901984	3.85984	0.000113463	0.000541046	UBE2G1	UBE2G1	7326
ENSG00000132394	203.051	-0.00953969	0.00204556	-4.66361	3.10714e-06	3.04016e-05	EEFSEC	EEFSEC	60678
ENSG00000132405	772.445	-0.00086814	0.000661923	-1.31154	0.189674	0.264512	TBC1D14	TBC1D14	57533
ENSG00000132406	247.024	0.0085864	0.00140657	6.10451	1.03114e-09	5.76855e-08	TMEM128	TMEM128	85013
ENSG00000132423	93.4782	-0.00711415	0.00201646	-3.52805	0.00041864	0.00156135	COQ3	COQ3	51805
ENSG00000132424	1973.11	0.00140535	0.00156678	0.896969	0.369736	0.457961	PNISR	PNISR	25957
ENSG00000132429	216.716	-0.00234749	0.0020433	-1.14887	0.250608	0.332965	POPDC3	POPDC3	64208
ENSG00000132432	1246.68	0.00448866	0.0014889	3.01476	0.00257186	0.00709377	SEC61G	SEC61G	23480
ENSG00000132434	359.672	-0.000363061	0.00101177	-0.358836	0.719718	0.779041	LANCL2	LANCL2	55915
ENSG00000132436	174.4	-0.00952664	0.00298828	-3.18801	0.00143258	0.00434965	FIGNL1	FIGNL1	63979
ENSG00000132463	2069.04	0.0013753	0.000870263	1.58032	0.114033	0.173523	GRSF1	GRSF1	2926
ENSG00000132465	35.891	0.0405483	0.00603924	6.71413	1.89186e-11	2.61123e-09	JCHAIN	JCHAIN	3512
ENSG00000132466	1892.33	0.00234865	0.000818843	2.86826	0.00412737	0.0105512	ANKRD17	ANKRD17	26057
ENSG00000132467	665.351	0.000470297	0.000910002	0.516809	0.605289	0.679861	UTP3	UTP3	57050
ENSG00000132471	599.658	0.00238787	0.00170287	1.40226	0.160837	0.231244	WBP2	WBP2	23558
ENSG00000132475	3869.75	-0.00186645	0.00106524	-1.75215	0.0797484	0.128579	H3-3B	H3-3B	3021
ENSG00000132478	326.077	-0.00582931	0.00104926	-5.55562	2.76626e-08	7.45923e-07	UNK	UNK	85451
ENSG00000132481	45.4777	0.0082738	0.00414353	1.9968	0.0458471	0.080882	TRIM47	TRIM47	91107
ENSG00000132485	1400.68	0.00636575	0.00168642	3.77471	0.000160192	0.000713993	ZRANB2	ZRANB2	9406
ENSG00000132507	3910.45	-0.00659613	0.00247964	-2.66011	0.00781148	0.0182134	EIF5A	EIF5A	1984
ENSG00000132510	211.579	-0.00652823	0.00220769	-2.95703	0.00310613	0.00828777	KDM6B	KDM6B	23135
ENSG00000132522	214.724	-0.00282154	0.00115258	-2.44802	0.0143643	0.0304413	GPS2	GPS2	2874
ENSG00000132530	370.918	0.00670142	0.0025915	2.58592	0.00971195	0.0218958	XAF1	XAF1	54739
ENSG00000132535	378.811	-0.0075362	0.00109758	-6.8662	6.59355e-12	1.29103e-09	DLG4	DLG4	1742
ENSG00000132541	225.981	0.00887324	0.00228407	3.88483	0.000102401	0.000496067	RIDA	RIDA	10247
ENSG00000132549	1413.36	0.0082745	0.00177502	4.66163	3.13709e-06	3.0605e-05	VPS13B	VPS13B	157680
ENSG00000132561	1432.35	-0.00561478	0.00395001	-1.42146	0.155184	0.224779	MATN2	MATN2	4147
ENSG00000132563	143.069	-0.00261803	0.00372185	-0.703422	0.481793	0.567853	REEP2	REEP2	51308
ENSG00000132570	64.6921	0.000256138	0.00121875	0.210164	0.83354	0.871204	PCBD2	PCBD2	84105
ENSG00000132581	542.824	0.000482681	0.000845335	0.570993	0.568004	0.647133	SDF2	SDF2	6388
ENSG00000132589	626.298	-0.000852411	0.00153287	-0.55609	0.578149	0.655896	FLOT2	FLOT2	2319
ENSG00000132591	579.843	-0.00260257	0.00108006	-2.40966	0.0159674	0.0332356	ERAL1	ERAL1	26284
ENSG00000132600	315.786	-0.00748327	0.00199958	-3.74242	0.000182258	0.000793035	PRMT7	PRMT7	54496
ENSG00000132603	422.264	-0.00230284	0.00139792	-1.64733	0.0994895	0.154792	NIP7	NIP7	51388
ENSG00000132604	354.517	-0.000276148	0.000665374	-0.415027	0.678122	0.743757	TERF2	TERF2	7014
ENSG00000132612	858.546	-0.00285001	0.00110064	-2.58941	0.00961417	0.0217248	VPS4A	VPS4A	27183
ENSG00000132613	1962.28	0.00319579	0.00225863	1.41492	0.157091	0.22708	MTSS2	MTSS2	92154
ENSG00000132623	45.9338	-0.00163462	0.00462407	-0.353502	0.723712	0.782596	ANKEF1	ANKEF1	63926
ENSG00000132635	293.957	-0.00227779	0.0015262	-1.49245	0.13558	0.200901	PCED1A	PCED1A	64773
ENSG00000132639	121.126	0.00729888	0.00927395	0.787031	0.431264	0.519089	SNAP25	SNAP25	6616
ENSG00000132640	448.788	0.00107864	0.00178322	0.604881	0.545258	0.626393	BTBD3	BTBD3	22903
ENSG00000132646	984.288	-0.0103548	0.00269698	-3.83941	0.000123329	0.000578317	PCNA	PCNA	5111
ENSG00000132661	131.972	-0.00576912	0.00220806	-2.61276	0.00898151	0.0205071	NXT1	NXT1	29107
ENSG00000132664	213.157	0.0016545	0.00106618	1.55181	0.120708	0.181791	POLR3F	POLR3F	10621
ENSG00000132669	1225.94	0.0033619	0.00139815	2.40454	0.0161928	0.0336548	RIN2	RIN2	54453
ENSG00000132670	1117.91	-0.000519053	0.000717846	-0.723069	0.469637	0.556643	PTPRA	PTPRA	5786
ENSG00000132676	877.556	-0.00137137	0.000884066	-1.55121	0.120852	0.18193	DAP3	DAP3	7818
ENSG00000132680	539.124	0.00213038	0.000902744	2.35989	0.0182804	0.0372306	KHDC4	KHDC4	22889
ENSG00000132688	634.937	-0.0230917	0.00507926	-4.54628	5.46011e-06	4.67991e-05	NES	NES	10763
ENSG00000132694	758.816	0.000113428	0.000621227	0.182588	0.855122	0.889071	ARHGEF11	ARHGEF11	9826
ENSG00000132716	984.973	0.00355897	0.000823199	4.32335	1.5368e-05	0.000106758	DCAF8	DCAF8	50717
ENSG00000132718	1069.31	0.00655642	0.00199676	3.28353	0.00102516	0.00328126	SYT11	SYT11	23208
ENSG00000132740	183.923	-0.00719704	0.00198099	-3.63306	0.000280085	0.00112643	IGHMBP2	IGHMBP2	3508
ENSG00000132749	5.40742	-0.00899493	0.00552274	-1.62871	0.103375	0.159946	TESMIN	TESMIN	9633
ENSG00000132763	106.995	-0.00702502	0.00183915	-3.81971	0.000133608	0.000616728	MMACHC	MMACHC	25974
ENSG00000132768	260.519	-0.00384004	0.00144217	-2.66268	0.00775213	0.0181001	DPH2	DPH2	1802
ENSG00000132773	137.195	-0.00975117	0.00210994	-4.62153	3.80913e-06	3.54147e-05	TOE1	TOE1	114034
ENSG00000132780	917.203	-0.00962176	0.0022375	-4.30023	1.70623e-05	0.000116651	NASP	NASP	4678
ENSG00000132781	50.71	-0.0110333	0.00194496	-5.67277	1.40508e-08	4.34499e-07	MUTYH	MUTYH	4595
ENSG00000132792	486.52	-0.00227663	0.000881875	-2.58158	0.00983492	0.0221315	CTNNBL1	CTNNBL1	56259
ENSG00000132793	457.158	-0.00535289	0.00161862	-3.30708	0.000942748	0.00306097	LPIN3	LPIN3	64900
ENSG00000132801	62.4397	0.00446046	0.00130803	3.41006	0.000649474	0.00225123	ZSWIM3	ZSWIM3	140831
ENSG00000132819	91.6269	-0.00747213	0.00294569	-2.53663	0.0111925	0.0246818	RBM38	RBM38	55544
ENSG00000132821	24.0504	0.0131028	0.00537246	2.43888	0.0147328	0.0310807	VSTM2L	VSTM2L	128434
ENSG00000132823	481.215	0.00433029	0.00104266	4.15312	3.27968e-05	0.000193845	OSER1	OSER1	51526
ENSG00000132824	3907.75	0.00572909	0.00119046	4.81252	1.49038e-06	1.69456e-05	SERINC3	SERINC3	10955
ENSG00000132825	139.298	0.00683123	0.00158434	4.31172	1.61989e-05	0.000111609	PPP1R3D	PPP1R3D	5509
ENSG00000132832	14.1634	0.0144304	0.00785304	1.83755	0.0661289	0.10975	NA	NA	NA
ENSG00000132837	34.3637	0.0221861	0.0040201	5.51879	3.41334e-08	8.86995e-07	DMGDH	DMGDH	29958
ENSG00000132840	136.503	0.0205615	0.00374117	5.496	3.88506e-08	9.79349e-07	BHMT2	BHMT2	23743
ENSG00000132842	1593.36	-0.00152824	0.000770664	-1.98302	0.0473652	0.0830556	AP3B1	AP3B1	8546
ENSG00000132846	40.9498	0.00585474	0.00326296	1.7943	0.0727646	0.119075	ZBED3	ZBED3	84327
ENSG00000132849	167.173	0.010129	0.00221256	4.57796	4.69541e-06	4.16795e-05	PATJ	PATJ	10207
ENSG00000132854	67.4902	-0.0397967	0.00887941	-4.48191	7.39772e-06	5.98608e-05	KANK4	KANK4	163782
ENSG00000132879	137.022	0.00259983	0.00223395	1.16378	0.244513	0.326644	FBXO44	FBXO44	93611
ENSG00000132881	30.5141	0.00194065	0.00213859	0.907443	0.364172	0.452769	CPLANE2	CPLANE2	79363
ENSG00000132906	114.27	0.0030666	0.00121709	2.51962	0.0117482	0.0257384	CASP9	CASP9	842
ENSG00000132912	1282.27	0.00224678	0.000864443	2.59911	0.00934659	0.0212169	DCTN4	DCTN4	51164
ENSG00000132938	15.3057	-0.000596478	0.00624693	-0.0954834	0.923931	0.943028	MTUS2	MTUS2	23281
ENSG00000132950	222.466	0.00744262	0.00181107	4.10951	3.96501e-05	0.000227253	ZMYM5	ZMYM5	9205
ENSG00000132952	447.22	0.00278815	0.001051	2.65285	0.00798159	0.0185587	USPL1	USPL1	10208
ENSG00000132953	605.71	0.000674924	0.00110286	0.611979	0.540552	0.622611	XPO4	XPO4	64328
ENSG00000132963	1211.5	0.00110607	0.00103463	1.06905	0.285046	0.370448	POMP	POMP	51371
ENSG00000132964	212.617	-0.000257674	0.00104556	-0.246445	0.805338	0.848735	CDK8	CDK8	1024
ENSG00000132967	39.5585	-0.0144443	0.00357088	-4.04503	5.23163e-05	0.000286303	HMGB1P5	HMGB1P5	NA
ENSG00000132970	791.103	0.00385797	0.00286572	1.34625	0.178222	0.251389	WASF3	WASF3	10810
ENSG00000133026	3318.07	0.000128345	0.00256646	0.0500084	0.960116	0.971508	MYH10	MYH10	4628
ENSG00000133027	191.963	-0.0096311	0.00265393	-3.62899	0.000284529	0.0011394	PEMT	PEMT	10400
ENSG00000133028	534.609	0.00318263	0.000804409	3.95648	7.6063e-05	0.000387659	SCO1	SCO1	6341
ENSG00000133030	5786.49	-0.000374994	0.00159073	-0.235737	0.813637	0.854993	MPRIP	MPRIP	23164
ENSG00000133048	79.1284	0.0178638	0.00996841	1.79204	0.0731268	0.11953	CHI3L1	CHI3L1	1116
ENSG00000133055	9.61319	0.00954037	0.00673247	1.41707	0.156463	0.226347	MYBPH	MYBPH	4608
ENSG00000133056	24.8538	-6.6167e-05	0.00416814	-0.0158745	0.987335	0.991881	PIK3C2B	PIK3C2B	5287
ENSG00000133059	1299.08	0.00296315	0.000838422	3.5342	0.000409019	0.00153259	DSTYK	DSTYK	25778
ENSG00000133065	880.693	0.002117	0.000954227	2.21855	0.0265177	0.0509913	SLC41A1	SLC41A1	254428
ENSG00000133069	56.0207	-0.00584781	0.00284292	-2.05697	0.039689	0.071624	TMCC2	TMCC2	9911
ENSG00000133083	177.852	0.0155625	0.00535708	2.90504	0.00367208	0.00957332	DCLK1	DCLK1	9201
ENSG00000133103	860.784	0.00246168	0.00172317	1.42857	0.153126	0.222361	COG6	COG6	57511
ENSG00000133104	1251.41	0.0122228	0.00204753	5.96954	2.37928e-09	1.08576e-07	SPART	SPART	23111
ENSG00000133106	92.2634	0.0135611	0.00558359	2.42875	0.015151	0.0318313	EPSTI1	EPSTI1	94240
ENSG00000133107	392.286	0.000205906	0.00344051	0.0598474	0.952277	0.965755	TRPC4	TRPC4	7223
ENSG00000133110	16096.3	0.000131952	0.0081562	0.0161781	0.987092	0.991745	POSTN	POSTN	10631
ENSG00000133111	67.6496	0.00592608	0.00176814	3.35158	0.000803517	0.00268088	RFXAP	RFXAP	5994
ENSG00000133112	22666.6	0.00744596	0.00187693	3.96708	7.27573e-05	0.000373866	TPT1	TPT1	7178
ENSG00000133114	351.144	0.00345185	0.00110328	3.12872	0.00175569	0.00515501	GPALPP1	GPALPP1	55425
ENSG00000133119	200.209	-0.0157567	0.00393228	-4.007	6.14942e-05	0.000325731	RFC3	RFC3	5983
ENSG00000133121	520.707	0.00509358	0.00218834	2.3276	0.0199332	0.0400305	STARD13	STARD13	90627
ENSG00000133131	556.221	0.00204431	0.00120386	1.69813	0.089484	0.141432	MORC4	MORC4	79710
ENSG00000133135	26.3457	0.0115871	0.0042793	2.70771	0.00677497	0.0161295	RNF128	RNF128	79589
ENSG00000133138	628.282	0.00512558	0.00219306	2.33718	0.01943	0.03916	TBC1D8B	TBC1D8B	54885
ENSG00000133142	1373.38	0.000424494	0.00141559	0.29987	0.764276	0.815515	TCEAL4	TCEAL4	79921
ENSG00000133193	472.796	0.00151306	0.000580359	2.60711	0.0091311	0.0208091	VCF1	VCF1	84923
ENSG00000133195	177.164	0.000575344	0.00102569	0.560935	0.574842	0.653035	SLC39A11	SLC39A11	201266
ENSG00000133216	209.943	-0.0110072	0.00462068	-2.38215	0.0172119	0.0353801	EPHB2	EPHB2	2048
ENSG00000133226	921.357	-0.00146317	0.000828164	-1.76676	0.0772682	0.125216	SRRM1	SRRM1	10250
ENSG00000133243	968.133	-0.0101088	0.00278229	-3.63326	0.00027986	0.00112619	BTBD2	BTBD2	55643
ENSG00000133247	41.1158	-0.00664552	0.00218944	-3.03526	0.00240325	0.00671896	KMT5C	KMT5C	84787
ENSG00000133250	90.4264	-0.0111826	0.00336436	-3.32385	0.000887844	0.0029109	ZNF414	ZNF414	84330
ENSG00000133265	312.059	-0.00872834	0.00297545	-2.93345	0.00335216	0.00884611	HSPBP1	HSPBP1	23640
ENSG00000133275	798.616	-0.0102034	0.0027645	-3.69089	0.000223472	0.000936547	CSNK1G2	CSNK1G2	1455
ENSG00000133302	118.921	-0.00620755	0.00214962	-2.88774	0.00388024	0.010026	SLF1	SLF1	84250
ENSG00000133313	883.072	-0.00300801	0.001238	-2.42974	0.0151096	0.0317619	CNDP2	CNDP2	55748
ENSG00000133315	75.479	-0.0117237	0.00275853	-4.24997	2.13796e-05	0.000139215	MACROD1	MACROD1	28992
ENSG00000133316	222.317	-0.00281777	0.00179964	-1.56574	0.11741	0.177745	WDR74	WDR74	54663
ENSG00000133318	1838.24	0.0023011	0.000980016	2.34802	0.0188735	0.0382352	RTN3	RTN3	10313
ENSG00000133393	491.206	-8.19108e-05	0.00128195	-0.0638954	0.949053	0.96353	CEP20	CEP20	123811
ENSG00000133398	402.121	0.000811321	0.000880186	0.921761	0.356653	0.444997	MED10	MED10	84246
ENSG00000133422	678.508	-0.00074884	0.000756788	-0.989498	0.32242	0.410031	MORC2	MORC2	22880
ENSG00000133424	296.338	-0.00161697	0.00252077	-0.641459	0.521224	0.604761	LARGE1	LARGE1	9215
ENSG00000133433	92.7356	-0.00366533	0.00602157	-0.608701	0.542723	0.624456	GSTT2B	GSTT2B	653689
ENSG00000133460	65.1512	-0.000129214	0.00177254	-0.0728977	0.941887	0.957583	SLC2A11	SLC2A11	66035
ENSG00000133466	321.821	-0.00417924	0.00282775	-1.47794	0.139424	0.205584	C1QTNF6	C1QTNF6	114904
ENSG00000133597	109.265	-0.00104554	0.00191862	-0.544941	0.585794	0.662598	ADCK2	ADCK2	90956
ENSG00000133606	1053.45	0.00651967	0.00100474	6.48891	8.64587e-11	8.17833e-09	MKRN1	MKRN1	23608
ENSG00000133612	672.356	-0.00390543	0.00197357	-1.97887	0.0478312	0.0837137	AGAP3	AGAP3	116988
ENSG00000133619	137.19	-0.00559554	0.00197114	-2.83873	0.0045293	0.0114175	KRBA1	KRBA1	84626
ENSG00000133627	76.7541	0.00304589	0.00265707	1.14633	0.251657	0.334169	ACTR3B	ACTR3B	57180
ENSG00000133639	976.844	0.00604141	0.00189467	3.18864	0.00142945	0.0043433	BTG1	BTG1	694
ENSG00000133641	240.485	0.00518574	0.00135711	3.82118	0.000132816	0.000613746	RLIG1	RLIG1	91298
ENSG00000133657	5146.81	0.0117996	0.00238019	4.95741	7.14389e-07	9.51708e-06	ATP13A3	ATP13A3	79572
ENSG00000133678	258.955	0.00576572	0.00170536	3.38094	0.000722394	0.00245994	TMEM254	TMEM254	80195
ENSG00000133687	300.483	0.0443634	0.00819351	5.41446	6.14742e-08	1.39887e-06	TMTC1	TMTC1	83857
ENSG00000133703	1017.68	0.00802421	0.00172488	4.65205	3.28651e-06	3.15212e-05	KRAS	KRAS	3845
ENSG00000133704	1032.91	1.56353e-05	0.000914086	0.0171049	0.986353	0.99141	IPO8	IPO8	10526
ENSG00000133706	2018.51	0.00402967	0.000971421	4.14822	3.3507e-05	0.000197212	LARS1	LARS1	51520
ENSG00000133731	287.214	0.00638089	0.00144103	4.42801	9.51046e-06	7.2993e-05	IMPA1	IMPA1	3612
ENSG00000133739	91.4323	-0.0111894	0.00275616	-4.05979	4.91172e-05	0.000271087	LRRCC1	LRRCC1	85444
ENSG00000133740	30.8108	0.00841753	0.00276012	3.0497	0.00229072	0.00645581	E2F5	E2F5	1875
ENSG00000133773	253.155	-0.00165699	0.00116222	-1.42571	0.153953	0.223427	CCDC59	CCDC59	29080
ENSG00000133789	2480.38	0.013866	0.00197658	7.01516	2.29691e-12	5.52538e-10	SWAP70	SWAP70	23075
ENSG00000133794	353.415	-0.00400355	0.00254636	-1.57227	0.115889	0.175965	BMAL1	BMAL1	406
ENSG00000133805	276.18	0.00276848	0.00278797	0.993009	0.320706	0.408407	AMPD3	AMPD3	272
ENSG00000133812	1636.55	0.00906854	0.00200953	4.51277	6.39856e-06	5.30765e-05	SBF2	SBF2	81846
ENSG00000133816	5096.33	-0.00430558	0.00233521	-1.84376	0.065218	0.108508	MICAL2	MICAL2	9645
ENSG00000133818	2177.54	0.013375	0.00242256	5.52102	3.37046e-08	8.78564e-07	RRAS2	RRAS2	22800
ENSG00000133835	1281.31	0.00238586	0.000980167	2.43414	0.0149273	0.0314397	HSD17B4	HSD17B4	3295
ENSG00000133858	1250	0.00182401	0.00129897	1.40419	0.160262	0.230556	ZFC3H1	ZFC3H1	196441
ENSG00000133872	2358.53	0.00970336	0.00186853	5.19304	2.06889e-07	3.60269e-06	SARAF	SARAF	51669
ENSG00000133874	48.2535	-0.000745079	0.00248949	-0.299289	0.764719	0.815936	RNF122	RNF122	79845
ENSG00000133884	603.177	0.000533354	0.000806216	0.661552	0.508259	0.593054	DPF2	DPF2	5977
ENSG00000133895	398.643	-0.00570351	0.0014044	-4.06118	4.88246e-05	0.000270091	MEN1	MEN1	4221
ENSG00000133935	313.54	-2.38504e-05	0.00120736	-0.0197541	0.98424	0.989824	ERG28	ERG28	11161
ENSG00000133943	279.3	-0.0022505	0.00173596	-1.2964	0.194837	0.270564	DGLUCY	DGLUCY	80017
ENSG00000133961	1568.94	0.000338961	0.000821602	0.412561	0.679928	0.745398	NUMB	NUMB	8650
ENSG00000133983	269.876	0.00363197	0.000948207	3.83036	0.000127956	0.000595536	COX16	COX16	51241
ENSG00000133985	18.3276	0.0259248	0.00746578	3.47249	0.000515661	0.0018538	TTC9	TTC9	23508
ENSG00000133997	243.66	0.000191363	0.000783856	0.24413	0.80713	0.849773	MED6	MED6	10001
ENSG00000134001	1555.1	0.000531352	0.000922877	0.575756	0.56478	0.64441	EIF2S1	EIF2S1	1965
ENSG00000134013	13643.6	-0.012311	0.00261491	-4.70802	2.50135e-06	2.56467e-05	LOXL2	LOXL2	4017
ENSG00000134014	393.968	-0.00190227	0.000842743	-2.25724	0.0239932	0.0468811	ELP3	ELP3	55140
ENSG00000134030	1800.91	0.002764	0.00184936	1.49457	0.135028	0.200311	CTIF	CTIF	9811
ENSG00000134046	1124.87	0.00371589	0.00119664	3.10528	0.00190098	0.00551053	MBD2	MBD2	8932
ENSG00000134049	646.072	0.00684639	0.00177907	3.84829	0.000118943	0.000560874	IER3IP1	IER3IP1	51124
ENSG00000134056	195.216	0.00358075	0.00102123	3.50633	0.000454335	0.00167262	KGD4	KGD4	92259
ENSG00000134057	1130.01	-0.0264219	0.00528789	-4.99668	5.83246e-07	8.11006e-06	CCNB1	CCNB1	891
ENSG00000134058	437.699	0.00234791	0.00173225	1.35541	0.175287	0.247852	CDK7	CDK7	1022
ENSG00000134070	44.5709	-0.00742632	0.00286558	-2.59156	0.00955424	0.0216106	IRAK2	IRAK2	3656
ENSG00000134072	238.201	-0.000797741	0.00201875	-0.395165	0.692721	0.75632	CAMK1	CAMK1	8536
ENSG00000134077	579.215	-0.00108579	0.000848814	-1.27918	0.200832	0.277357	THUMPD3	THUMPD3	25917
ENSG00000134086	602.147	0.00678579	0.00137669	4.92907	8.26233e-07	1.06125e-05	VHL	VHL	7428
ENSG00000134107	648.164	-0.0022099	0.00343208	-0.643895	0.519644	0.60326	BHLHE40	BHLHE40	8553
ENSG00000134108	1290.7	0.00930398	0.00147191	6.32104	2.59805e-10	1.93742e-08	ARL8B	ARL8B	55207
ENSG00000134109	1227.97	0.000625695	0.00152592	0.410043	0.681774	0.746838	EDEM1	EDEM1	9695
ENSG00000134138	1046.05	0.00783672	0.00318179	2.46299	0.0137783	0.0294208	MEIS2	MEIS2	4212
ENSG00000134146	65.514	-0.00135594	0.00171951	-0.788564	0.430367	0.518157	DPH6	DPH6	89978
ENSG00000134152	345.05	0.00360218	0.00121662	2.96081	0.00306829	0.00820761	KATNBL1	KATNBL1	79768
ENSG00000134153	986.285	0.00111299	0.00120201	0.925939	0.354478	0.442874	EMC7	EMC7	56851
ENSG00000134184	115.203	0.0010084	0.0144726	0.0696768	0.944451	0.959899	GSTM1	GSTM1	2944
ENSG00000134186	876.059	0.00151542	0.000861224	1.75961	0.0784738	0.126804	PRPF38B	PRPF38B	55119
ENSG00000134198	124.155	-0.000681948	0.00486115	-0.140285	0.888435	0.915398	TSPAN2	TSPAN2	10100
ENSG00000134201	127.42	0.0177953	0.00524618	3.39205	0.000693723	0.00237721	GSTM5	GSTM5	2949
ENSG00000134202	559.113	0.0212242	0.0040675	5.21801	1.80856e-07	3.25367e-06	GSTM3	GSTM3	2947
ENSG00000134215	14.7476	-0.0225774	0.0058204	-3.87901	0.000104881	0.000506188	VAV3	VAV3	10451
ENSG00000134222	224.775	-0.0211406	0.00425176	-4.97219	6.62003e-07	8.98989e-06	PSRC1	PSRC1	84722
ENSG00000134242	31.6367	-0.012302	0.00467016	-2.63418	0.00843414	0.0194551	PTPN22	PTPN22	26191
ENSG00000134243	664.788	0.0157515	0.00440861	3.57288	0.00035307	0.00136143	SORT1	SORT1	6272
ENSG00000134245	63.0202	-0.00130257	0.00523829	-0.248663	0.803621	0.847297	WNT2B	WNT2B	7482
ENSG00000134247	716.713	-0.00291438	0.00372442	-0.782506	0.433917	0.521835	PTGFRN	PTGFRN	5738
ENSG00000134248	690.378	0.00280546	0.000883589	3.17507	0.00149799	0.00451412	LAMTOR5	LAMTOR5	10542
ENSG00000134250	5205.96	0.00065162	0.00116808	0.557854	0.576944	0.654881	NOTCH2	NOTCH2	4853
ENSG00000134253	40.0521	-0.00805279	0.00225478	-3.57143	0.000355032	0.00136761	TRIM45	TRIM45	80263
ENSG00000134255	468.035	0.00555391	0.00135206	4.10775	3.99531e-05	0.000228598	CEPT1	CEPT1	10390
ENSG00000134259	271.98	0.00174595	0.00283353	0.616175	0.537779	0.620195	NGF	NGF	4803
ENSG00000134262	279.849	0.000115233	0.00110061	0.1047	0.916614	0.93789	AP4B1	AP4B1	10717
ENSG00000134265	554.006	0.0045958	0.00120198	3.82351	0.000131564	0.000608964	NAPG	NAPG	8774
ENSG00000134278	766.454	0.00175002	0.00103095	1.69748	0.0896064	0.141613	SPIRE1	SPIRE1	56907
ENSG00000134283	704.237	0.00157583	0.000655156	2.40528	0.0161602	0.0335995	PPHLN1	PPHLN1	51535
ENSG00000134285	661.441	-0.00346453	0.00164439	-2.10688	0.0351279	0.0645975	FKBP11	FKBP11	51303
ENSG00000134287	2024.54	0.00105687	0.000641047	1.64866	0.0992179	0.15444	ARF3	ARF3	377
ENSG00000134291	556.725	-0.00788849	0.00223943	-3.52254	0.000427434	0.00158992	TMEM106C	TMEM106C	79022
ENSG00000134294	22742.8	0.00808101	0.00215385	3.75189	0.000175509	0.000768035	SLC38A2	SLC38A2	54407
ENSG00000134297	21.746	-0.00630536	0.00194823	-3.23645	0.00121025	0.00377188	PLEKHA8P1	PLEKHA8P1	NA
ENSG00000134308	8242.32	-0.00375997	0.00155041	-2.42515	0.015302	0.0320966	YWHAQ	YWHAQ	10971
ENSG00000134313	2393.02	0.00306894	0.00110465	2.77819	0.00546623	0.0133575	KIDINS220	KIDINS220	57498
ENSG00000134317	12.1618	0.0237909	0.00478502	4.97195	6.62811e-07	8.99361e-06	GRHL1	GRHL1	29841
ENSG00000134318	2577.93	0.00678074	0.00149044	4.54948	5.37782e-06	4.63208e-05	ROCK2	ROCK2	9475
ENSG00000134324	639.88	0.00443646	0.00171556	2.58601	0.00970935	0.0218958	LPIN1	LPIN1	23175
ENSG00000134330	763.553	0.00222814	0.000818766	2.72134	0.0065018	0.0155694	IAH1	IAH1	285148
ENSG00000134333	40881.4	-0.00503799	0.00120088	-4.19525	2.72576e-05	0.000167821	LDHA	LDHA	3939
ENSG00000134343	69.1836	-0.0318087	0.00813373	-3.91071	9.20254e-05	0.000453502	ANO3	ANO3	63982
ENSG00000134352	6575.29	0.018202	0.00264646	6.87786	6.07574e-12	1.20364e-09	IL6ST	IL6ST	3572
ENSG00000134363	2994.18	0.0315897	0.00507063	6.22993	4.66642e-10	3.10585e-08	FST	FST	10468
ENSG00000134369	5277.71	-0.0047102	0.00153339	-3.07176	0.00212799	0.00607138	NAV1	NAV1	89796
ENSG00000134371	860.625	0.00613925	0.00121967	5.03353	4.81541e-07	7.03267e-06	CDC73	CDC73	79577
ENSG00000134375	1150.64	0.00161611	0.00127154	1.27099	0.203731	0.280642	TIMM17A	TIMM17A	10440
ENSG00000134419	1683.17	0.00330849	0.00139042	2.37948	0.017337	0.0355972	RPS15A	RPS15A	6210
ENSG00000134440	2613.53	0.00400117	0.000878747	4.55327	5.28191e-06	4.56581e-05	NARS1	NARS1	4677
ENSG00000134444	583.579	0.00104358	0.000768905	1.35723	0.174708	0.24724	RELCH	RELCH	57614
ENSG00000134452	1274.54	0.000331968	0.0005118	0.648629	0.516578	0.600488	FBH1	FBH1	84893
ENSG00000134453	806.364	-0.00164848	0.000808642	-2.03857	0.0414925	0.0744318	RBM17	RBM17	84991
ENSG00000134461	52.9949	7.53158e-05	0.00163139	0.0461665	0.963178	0.973526	ANKRD16	ANKRD16	54522
ENSG00000134463	27.9037	-0.00616489	0.00574837	-1.07246	0.283514	0.369084	ECHDC3	ECHDC3	79746
ENSG00000134470	49.5342	0.0160324	0.00422355	3.79594	0.000147083	0.000666091	IL15RA	IL15RA	3601
ENSG00000134480	360.148	-0.00161442	0.00109422	-1.4754	0.140105	0.206406	CCNH	CCNH	902
ENSG00000134490	105.007	0.00274589	0.0012814	2.14288	0.032123	0.0598758	TMEM241	TMEM241	85019
ENSG00000134504	135.081	-0.00562102	0.00141246	-3.97959	6.90351e-05	0.000357137	KCTD1	KCTD1	284252
ENSG00000134508	493.618	0.00881225	0.00323516	2.7239	0.00645158	0.0154689	CABLES1	CABLES1	91768
ENSG00000134516	229.002	0.00141239	0.00335483	0.421002	0.673754	0.740127	DOCK2	DOCK2	1794
ENSG00000134531	11735.7	-0.00200924	0.00188407	-1.06644	0.286225	0.371808	EMP1	EMP1	2012
ENSG00000134569	970.168	-0.0116982	0.0027045	-4.32546	1.52217e-05	0.00010596	LRP4	LRP4	4038
ENSG00000134574	569.897	0.00328184	0.00194226	1.6897	0.0910851	0.143545	DDB2	DDB2	1643
ENSG00000134575	488.383	-0.00174403	0.0012968	-1.34487	0.178666	0.251791	ACP2	ACP2	53
ENSG00000134590	2503.58	-0.0042773	0.00157662	-2.71296	0.00666853	0.0159076	RTL8C	RTL8C	8933
ENSG00000134594	20.1088	0.0130677	0.00462283	2.82678	0.00470188	0.011782	RAB33A	RAB33A	9363
ENSG00000134597	235.079	-0.00267515	0.00108394	-2.46798	0.0135877	0.0290766	RBMX2	RBMX2	51634
ENSG00000134602	84.9549	-0.000510976	0.00489347	-0.10442	0.916836	0.938004	STK26	STK26	51765
ENSG00000134627	74.1615	0.00296079	0.00145714	2.03192	0.0421615	0.0754952	PIWIL4	PIWIL4	143689
ENSG00000134644	1434.58	0.0020591	0.000725332	2.83884	0.00452773	0.0114157	PUM1	PUM1	9698
ENSG00000134668	1646.44	-0.010982	0.00290997	-3.77391	0.000160709	0.000715542	SPOCD1	SPOCD1	90853
ENSG00000134684	1561.64	0.00364661	0.00162124	2.24926	0.0244957	0.04773	YARS1	YARS1	8565
ENSG00000134686	1177.68	-0.00455754	0.00113004	-4.03307	5.5054e-05	0.000298472	PHC2	PHC2	1912
ENSG00000134690	408.979	-0.025922	0.00587994	-4.40855	1.04063e-05	7.84037e-05	CDCA8	CDCA8	55143
ENSG00000134697	1038.45	-0.0026985	0.00115387	-2.33866	0.0193531	0.0390378	GNL2	GNL2	29889
ENSG00000134698	465.036	0.00347903	0.00101052	3.44279	0.000575742	0.00203527	AGO4	AGO4	192670
ENSG00000134717	584.987	0.00696731	0.00137838	5.0547	4.31069e-07	6.42369e-06	BTF3L4	BTF3L4	91408
ENSG00000134744	567.425	0.00321321	0.00138258	2.32408	0.0201214	0.0403603	TUT4	TUT4	23318
ENSG00000134748	417.365	0.000388628	0.000829647	0.468426	0.63948	0.710491	PRPF38A	PRPF38A	84950
ENSG00000134758	154.942	0.0105902	0.00207538	5.10276	3.3474e-07	5.23369e-06	RNF138	RNF138	51444
ENSG00000134759	1266.18	0.00605259	0.0011504	5.26131	1.43033e-07	2.70246e-06	ELP2	ELP2	55250
ENSG00000134769	112.209	-0.0060052	0.005462	-1.09945	0.271572	0.356181	DTNA	DTNA	1837
ENSG00000134775	664.858	-0.0013875	0.00295041	-0.470273	0.63816	0.709289	FHOD3	FHOD3	80206
ENSG00000134779	2028.79	0.00181203	0.00101892	1.77838	0.0753415	0.1226	TPGS2	TPGS2	25941
ENSG00000134780	85.3814	-0.00856208	0.00212681	-4.0258	5.67831e-05	0.000306072	DAGLA	DAGLA	747
ENSG00000134802	409.784	-0.000961564	0.00217394	-0.442314	0.658262	0.726994	SLC43A3	SLC43A3	29015
ENSG00000134809	206.25	-0.00622108	0.00230813	-2.69529	0.00703278	0.0166514	TIMM10	TIMM10	26519
ENSG00000134815	181.613	-0.00909346	0.00251756	-3.61201	0.000303828	0.00120437	DHX34	DHX34	9704
ENSG00000134817	22.3699	-0.0121236	0.00970761	-1.24888	0.211709	0.289906	APLNR	APLNR	187
ENSG00000134824	1434.87	-0.000843178	0.00381457	-0.221041	0.82506	0.863736	FADS2	FADS2	9415
ENSG00000134825	636.212	0.000804136	0.0013667	0.588379	0.556278	0.636696	TMEM258	TMEM258	746
ENSG00000134830	15.0431	0.00827066	0.00650536	1.27136	0.2036	0.280535	C5AR2	C5AR2	27202
ENSG00000134851	1704.68	0.0089814	0.00143455	6.2608	3.83013e-10	2.63247e-08	TMEM165	TMEM165	55858
ENSG00000134852	1088.31	-0.00149025	0.00120968	-1.23194	0.217971	0.296767	CLOCK	CLOCK	9575
ENSG00000134853	7225.33	0.00969157	0.00269847	3.5915	0.000328774	0.00128272	PDGFRA	PDGFRA	5156
ENSG00000134864	72.5578	-0.00138696	0.00166733	-0.831846	0.405496	0.493363	GGACT	GGACT	87769
ENSG00000134871	7220.72	-0.00722995	0.00474938	-1.52229	0.127936	0.191324	COL4A2	COL4A2	1284
ENSG00000134874	607.605	-0.00149446	0.00148682	-1.00514	0.314829	0.402415	DZIP1	DZIP1	22873
ENSG00000134882	779.192	0.00748922	0.00169525	4.41777	9.97247e-06	7.57449e-05	UBAC2	UBAC2	337867
ENSG00000134884	1919.7	0.00483039	0.00117327	4.11704	3.83766e-05	0.00022131	ARGLU1	ARGLU1	55082
ENSG00000134897	604.276	0.0042787	0.00132991	3.21728	0.00129412	0.00399334	BIVM	BIVM	54841
ENSG00000134899	594.39	-0.000942655	0.000987022	-0.955049	0.339553	0.427782	ERCC5	ERCC5	2073
ENSG00000134900	1244.44	0.00187927	0.00101268	1.85574	0.06349	0.106147	TPP2	TPP2	7174
ENSG00000134901	365.606	-0.00184169	0.00157969	-1.16585	0.243674	0.325788	POGLUT2	POGLUT2	79070
ENSG00000134905	897.055	-0.00506341	0.0013865	-3.65193	0.000260277	0.00106198	CARS2	CARS2	79587
ENSG00000134909	413.164	-0.00267816	0.0016306	-1.64244	0.100498	0.156173	ARHGAP32	ARHGAP32	9743
ENSG00000134910	3881.37	-0.00396682	0.000712465	-5.56774	2.58059e-08	7.08882e-07	STT3A	STT3A	3703
ENSG00000134954	2485.17	-0.00259007	0.00159341	-1.62549	0.104058	0.160903	ETS1	ETS1	2113
ENSG00000134955	27.4029	-0.0192731	0.00503184	-3.83024	0.000128018	0.000595547	SLC37A2	SLC37A2	219855
ENSG00000134970	1910.19	0.0141485	0.00271298	5.21509	1.83728e-07	3.29478e-06	TMED7	TMED7	51014
ENSG00000134982	1279.83	-0.00609569	0.00198881	-3.065	0.00217672	0.00619049	APC	APC	324
ENSG00000134986	7270.7	0.020187	0.00347784	5.80446	6.45746e-09	2.39999e-07	NREP	NREP	9315
ENSG00000134987	529.612	0.00246155	0.00137654	1.78821	0.0737422	0.120413	WDR36	WDR36	134430
ENSG00000134996	557.924	-0.00490583	0.00157152	-3.12172	0.00179798	0.0052563	OSTF1	OSTF1	26578
ENSG00000135002	253.085	0.0150015	0.00224814	6.67287	2.50843e-11	3.22439e-09	RFK	RFK	55312
ENSG00000135018	2456.51	0.00144153	0.000711841	2.02507	0.0428606	0.0765518	UBQLN1	UBQLN1	29979
ENSG00000135040	542.441	-0.000561422	0.00100464	-0.558831	0.576277	0.654212	NAA35	NAA35	60560
ENSG00000135045	113.135	-0.00467587	0.00277012	-1.68797	0.0914172	0.143934	C9orf40	C9orf40	55071
ENSG00000135046	13106.5	-0.00590588	0.00159667	-3.69887	0.000216563	0.000913046	ANXA1	ANXA1	301
ENSG00000135047	3729.2	0.00501088	0.00163382	3.06697	0.0021624	0.00615807	CTSL	CTSL	1514
ENSG00000135048	851.315	-0.0019483	0.0024913	-0.78204	0.434191	0.522059	CEMIP2	CEMIP2	23670
ENSG00000135049	210.569	-0.00180236	0.00131219	-1.37355	0.16958	0.241342	AGTPBP1	AGTPBP1	23287
ENSG00000135052	1515.45	-0.00458609	0.00126355	-3.62951	0.000283957	0.00113847	GOLM1	GOLM1	51280
ENSG00000135069	1087.48	0.019622	0.00456208	4.3011	1.6995e-05	0.000116238	PSAT1	PSAT1	29968
ENSG00000135070	416.451	0.00480221	0.00150289	3.19532	0.00139677	0.0042609	ISCA1	ISCA1	81689
ENSG00000135074	1133.82	-0.00918613	0.00373055	-2.4624	0.013801	0.0294506	ADAM19	ADAM19	8728
ENSG00000135090	829.975	0.00081843	0.00086016	0.951486	0.341358	0.429605	TAOK3	TAOK3	51347
ENSG00000135093	186.318	0.00437073	0.00130706	3.34395	0.00082596	0.00274543	USP30	USP30	84749
ENSG00000135108	626.297	0.00433195	0.000766232	5.65357	1.57149e-08	4.71698e-07	FBXO21	FBXO21	23014
ENSG00000135111	1181.88	-0.0186729	0.00356071	-5.24415	1.57009e-07	2.89898e-06	TBX3	TBX3	6926
ENSG00000135124	240.143	0.00845871	0.00249937	3.38434	0.000713493	0.00243406	P2RX4	P2RX4	5025
ENSG00000135148	620.204	0.00369345	0.000853711	4.32635	1.51603e-05	0.00010565	TRAFD1	TRAFD1	10906
ENSG00000135164	1104.67	0.00120205	0.00112365	1.06977	0.284722	0.370141	DMTF1	DMTF1	9988
ENSG00000135185	304.696	0.00877192	0.00189958	4.61781	3.87803e-06	3.58606e-05	TMEM243	TMEM243	79161
ENSG00000135205	43.6217	0.0141603	0.00353646	4.00408	6.22583e-05	0.000329261	CCDC146	CCDC146	57639
ENSG00000135211	170.037	0.00103123	0.00122706	0.84041	0.400679	0.488596	TMEM60	TMEM60	85025
ENSG00000135218	317.273	0.00308044	0.0118806	0.259284	0.795417	0.840646	CD36	CD36	948
ENSG00000135241	633.213	0.00529579	0.000976316	5.42426	5.81948e-08	1.34061e-06	PNPLA8	PNPLA8	50640
ENSG00000135245	165.003	-0.00684804	0.00176028	-3.89031	0.000100116	0.000487101	HILPDA	HILPDA	29923
ENSG00000135249	436.557	0.000124094	0.000813757	0.152495	0.878797	0.907745	RINT1	RINT1	60561
ENSG00000135250	820.914	0.00416561	0.00093313	4.46413	8.0396e-06	6.39484e-05	SRPK2	SRPK2	6733
ENSG00000135269	796.737	-0.000624182	0.00292193	-0.21362	0.830844	0.869088	TES	TES	26136
ENSG00000135272	1146.49	0.00919845	0.00170186	5.40492	6.48359e-08	1.46154e-06	MDFIC	MDFIC	29969
ENSG00000135297	294.399	0.00143856	0.000816632	1.76158	0.07814	0.126325	MTO1	MTO1	25821
ENSG00000135299	75.2411	0.0176562	0.00563779	3.13176	0.00173759	0.00511259	ANKRD6	ANKRD6	22881
ENSG00000135314	38.4865	-0.00500364	0.00244481	-2.04663	0.0406942	0.0732026	KHDC1	KHDC1	80759
ENSG00000135315	163.043	0.00472024	0.00192145	2.45661	0.0140257	0.0298544	CEP162	CEP162	22832
ENSG00000135316	2567.11	0.000698943	0.00120403	0.580505	0.561574	0.641543	SYNCRIP	SYNCRIP	10492
ENSG00000135317	686.203	0.00365285	0.00116446	3.13695	0.00170713	0.00504057	SNX14	SNX14	57231
ENSG00000135318	8012.97	-0.0052908	0.00250835	-2.10928	0.0349206	0.0642724	NT5E	NT5E	4907
ENSG00000135324	13.2335	0.00169176	0.00612444	0.27623	0.782371	0.829723	MRAP2	MRAP2	112609
ENSG00000135334	469.207	0.00158034	0.000976439	1.61848	0.105559	0.162753	AKIRIN2	AKIRIN2	55122
ENSG00000135336	423.828	-0.0033493	0.00110857	-3.02127	0.00251716	0.00697945	ORC3	ORC3	23595
ENSG00000135338	152.43	0.0077196	0.00204744	3.77038	0.000163002	0.000723457	LCA5	LCA5	167691
ENSG00000135341	1142.96	0.00539887	0.00104633	5.15981	2.47202e-07	4.13781e-06	MAP3K7	MAP3K7	6885
ENSG00000135362	244.896	-0.00505182	0.00264406	-1.91063	0.0560516	0.0956382	PRR5L	PRR5L	79899
ENSG00000135363	10.6183	0.00269507	0.00583165	0.462146	0.643977	0.71445	LMO2	LMO2	4005
ENSG00000135365	537.302	0.00396204	0.00176411	2.24592	0.0247093	0.0480573	PHF21A	PHF21A	51317
ENSG00000135372	641.597	-0.00276981	0.000975294	-2.83997	0.00451174	0.0113886	NAT10	NAT10	55226
ENSG00000135387	5525.43	-0.000807468	0.00068527	-1.17832	0.238669	0.319979	CAPRIN1	CAPRIN1	4076
ENSG00000135390	1205.59	-0.00291346	0.0012403	-2.349	0.0188239	0.038153	ATP5MC2	ATP5MC2	517
ENSG00000135392	526.517	-0.0013353	0.000631209	-2.11547	0.0343901	0.0634485	DNAJC14	DNAJC14	85406
ENSG00000135404	13094.2	0.00349123	0.00104814	3.33089	0.000865701	0.0028494	CD63	CD63	967
ENSG00000135407	68.9377	0.00755257	0.00342841	2.20293	0.0275994	0.0527102	AVIL	AVIL	10677
ENSG00000135414	296.739	-0.00647478	0.00120947	-5.35341	8.63142e-08	1.82365e-06	GDF11	GDF11	10220
ENSG00000135424	492.261	0.0254578	0.00657203	3.87367	0.000107211	0.000515217	ITGA7	ITGA7	3679
ENSG00000135437	67.4278	0.0103412	0.00418221	2.47267	0.0134108	0.0287602	RDH5	RDH5	5959
ENSG00000135441	386.346	0.00228908	0.00119602	1.91392	0.05563	0.0950151	BLOC1S1	BLOC1S1	2647
ENSG00000135446	1213.67	-0.00441485	0.0014937	-2.95564	0.00312021	0.00831999	CDK4	CDK4	1019
ENSG00000135451	174.063	-0.0260124	0.00602172	-4.31976	1.562e-05	0.000108152	TROAP	TROAP	10024
ENSG00000135452	448.234	0.00627831	0.00163907	3.8304	0.000127933	0.000595536	TSPAN31	TSPAN31	6302
ENSG00000135454	86.1792	-0.00530622	0.00476715	-1.11308	0.265674	0.349397	B4GALNT1	B4GALNT1	2583
ENSG00000135457	491.896	-0.000165068	0.00064861	-0.254495	0.799113	0.8436	TFCP2	TFCP2	7024
ENSG00000135469	110.183	0.00255463	0.00132408	1.92936	0.0536862	0.0922472	COQ10A	COQ10A	93058
ENSG00000135472	26.1562	0.0237103	0.00641631	3.69531	0.000219615	0.000924525	FAIM2	FAIM2	23017
ENSG00000135473	325.883	-0.00587595	0.00146567	-4.00904	6.09656e-05	0.00032344	PAN2	PAN2	9924
ENSG00000135476	254.009	-0.0231343	0.00555197	-4.16687	3.08807e-05	0.000184725	ESPL1	ESPL1	9700
ENSG00000135480	1770.42	-0.00812652	0.0067783	-1.1989	0.230566	0.310525	KRT7	KRT7	3855
ENSG00000135482	118.612	0.00170413	0.00108833	1.56582	0.117391	0.177733	ZC3H10	ZC3H10	84872
ENSG00000135486	3247.78	-0.00116153	0.00133417	-0.8706	0.383972	0.472019	HNRNPA1	HNRNPA1	3178
ENSG00000135502	26.0943	0.00275911	0.00366432	0.752967	0.45147	0.538826	SLC26A10P	SLC26A10P	NA
ENSG00000135503	406.857	0.00332391	0.000903744	3.67793	0.000235135	0.000975473	ACVR1B	ACVR1B	91
ENSG00000135506	4911.29	0.00271047	0.00119335	2.27132	0.0231277	0.0454908	OS9	OS9	10956
ENSG00000135521	417.888	-0.000328341	0.00124107	-0.264564	0.791345	0.837395	LTV1	LTV1	84946
ENSG00000135525	33.85	0.0187102	0.00543486	3.44263	0.000576079	0.0020358	MAP7	MAP7	9053
ENSG00000135535	5632.47	0.0101471	0.00198325	5.11639	3.11436e-07	4.94277e-06	CD164	CD164	8763
ENSG00000135537	68.0302	-0.00177645	0.00144187	-1.23204	0.217933	0.29674	AFG1L	AFG1L	246269
ENSG00000135540	61.8713	-0.0154706	0.00370511	-4.17548	2.97364e-05	0.000179152	NHSL1	NHSL1	57224
ENSG00000135541	553.075	0.00201988	0.00118665	1.70217	0.0887227	0.140558	AHI1	AHI1	54806
ENSG00000135587	56.8154	-0.000119941	0.00150604	-0.07964	0.936524	0.953626	SMPD2	SMPD2	6610
ENSG00000135596	1603.08	-0.0025426	0.00165239	-1.53875	0.123866	0.185899	MICAL1	MICAL1	64780
ENSG00000135597	389.946	-0.00182756	0.000889084	-2.05555	0.0398256	0.0718319	REPS1	REPS1	85021
ENSG00000135604	15.9494	0.00794969	0.00369248	2.15294	0.0313231	0.0586829	STX11	STX11	8676
ENSG00000135605	11.6675	-0.00121889	0.00548988	-0.222025	0.824294	0.863203	TEC	TEC	7006
ENSG00000135617	204.303	-0.00550222	0.00217342	-2.53159	0.0113546	0.0249948	PRADC1	PRADC1	84279
ENSG00000135622	176.259	-0.0045184	0.00172821	-2.61449	0.00893609	0.02042	SEMA4F	SEMA4F	10505
ENSG00000135624	2687.06	-0.00678134	0.00144583	-4.69028	2.72833e-06	2.73141e-05	CCT7	CCT7	10574
ENSG00000135631	2403.45	-0.00250921	0.00165289	-1.51808	0.128994	0.192685	RAB11FIP5	RAB11FIP5	26056
ENSG00000135632	373.851	-0.00432789	0.00120522	-3.59095	0.00032948	0.00128458	SMYD5	SMYD5	10322
ENSG00000135636	48.2147	0.00978424	0.00452191	2.16374	0.0304843	0.0573804	DYSF	DYSF	8291
ENSG00000135637	281.608	-0.00407743	0.00148989	-2.73674	0.00620522	0.0149378	CCDC142	CCDC142	84865
ENSG00000135643	40.3746	-0.00158022	0.00498282	-0.317133	0.751142	0.805021	KCNMB4	KCNMB4	27345
ENSG00000135655	867.838	0.0033644	0.000875106	3.84457	0.000120766	0.000567879	USP15	USP15	9958
ENSG00000135677	4758.28	0.00667504	0.00128835	5.18105	2.20635e-07	3.77568e-06	GNS	GNS	2799
ENSG00000135678	216.021	0.0174201	0.00626743	2.77947	0.00544478	0.0133185	CPM	CPM	1368
ENSG00000135679	1355.75	0.0119136	0.00183911	6.47791	9.29998e-11	8.56272e-09	MDM2	MDM2	4193
ENSG00000135686	795.194	0.00506904	0.00133112	3.80809	0.000140042	0.000639588	KLHL36	KLHL36	79786
ENSG00000135698	245.363	-0.00075101	0.00193436	-0.388246	0.697834	0.760423	MPHOSPH6	MPHOSPH6	10200
ENSG00000135709	217.19	0.000262323	0.00134699	0.194747	0.845591	0.880412	KIAA0513	KIAA0513	9764
ENSG00000135720	3435.79	0.000309517	0.000743717	0.416176	0.677281	0.743125	DYNC1LI2	DYNC1LI2	1783
ENSG00000135722	56.1015	-0.00594581	0.00275248	-2.16017	0.0307597	0.0578019	FBXL8	FBXL8	55336
ENSG00000135723	419.791	-0.00513734	0.00215664	-2.3821	0.0172142	0.0353801	FHOD1	FHOD1	29109
ENSG00000135736	110.492	0.000440325	0.00223393	0.197108	0.843743	0.878923	CCDC102A	CCDC102A	92922
ENSG00000135740	109.943	-0.00322761	0.00154165	-2.0936	0.0362955	0.066346	SLC9A5	SLC9A5	6553
ENSG00000135744	22.0199	0.0343453	0.007882	4.35743	1.31596e-05	9.45368e-05	AGT	AGT	183
ENSG00000135749	390.737	0.00399496	0.00148631	2.68784	0.00719166	0.0169727	PCNX2	PCNX2	80003
ENSG00000135750	68.4144	0.00731817	0.00561204	1.30401	0.19223	0.267502	KCNK1	KCNK1	3775
ENSG00000135763	197.855	-0.0036	0.00194919	-1.84692	0.0647589	0.107904	URB2	URB2	9816
ENSG00000135766	627.642	0.00470747	0.00158317	2.97345	0.00294475	0.00792373	EGLN1	EGLN1	54583
ENSG00000135775	329.287	0.00129712	0.000729753	1.77748	0.0754895	0.122794	COG2	COG2	22796
ENSG00000135776	375.693	0.00485724	0.00124648	3.89677	9.74858e-05	0.000476783	ABCB10	ABCB10	23456
ENSG00000135778	356.307	0.00617321	0.00162837	3.79104	0.000150017	0.000676988	NTPCR	NTPCR	84284
ENSG00000135801	382.461	-0.00319371	0.00102934	-3.10267	0.00191785	0.00554702	TAF5L	TAF5L	27097
ENSG00000135821	2864.75	-0.0006515	0.00166021	-0.392419	0.694748	0.757846	GLUL	GLUL	2752
ENSG00000135823	710.795	0.0131804	0.00199815	6.59632	4.21491e-11	4.76341e-09	STX6	STX6	10228
ENSG00000135828	218.101	0.00769848	0.00200079	3.84772	0.000119222	0.000562032	RNASEL	RNASEL	6041
ENSG00000135829	2545.15	-0.00469075	0.00134771	-3.48053	0.000500419	0.0018106	DHX9	DHX9	1660
ENSG00000135835	177.694	0.00245956	0.00157423	1.56239	0.118197	0.178744	KIAA1614	KIAA1614	57710
ENSG00000135837	1219.99	-0.00197901	0.00117072	-1.69042	0.0909468	0.14338	CEP350	CEP350	9857
ENSG00000135838	17.4374	0.0049191	0.0028465	1.72812	0.0839666	0.134262	NPL	NPL	80896
ENSG00000135842	522.746	0.00294621	0.00362995	0.811639	0.416999	0.504951	NIBAN1	NIBAN1	116496
ENSG00000135845	299.713	0.00153087	0.00104689	1.4623	0.143659	0.210776	PIGC	PIGC	5279
ENSG00000135862	15671.4	0.00519462	0.00227107	2.2873	0.0221781	0.0438793	LAMC1	LAMC1	3915
ENSG00000135870	357.115	0.00925662	0.00154004	6.01064	1.84791e-09	8.96742e-08	RC3H1	RC3H1	149041
ENSG00000135899	227.455	0.00502531	0.00125795	3.99483	6.47399e-05	0.000339401	SP110	SP110	3431
ENSG00000135900	288.285	0.000489006	0.000791798	0.61759	0.536846	0.619442	MRPL44	MRPL44	65080
ENSG00000135905	849.08	-0.0126047	0.00286636	-4.39745	1.09528e-05	8.16081e-05	DOCK10	DOCK10	55619
ENSG00000135912	209.597	-0.00641442	0.00163952	-3.91237	9.13943e-05	0.000451206	TTLL4	TTLL4	9654
ENSG00000135913	214.956	-0.000696935	0.00140364	-0.49652	0.619528	0.692849	USP37	USP37	57695
ENSG00000135914	12.5174	-0.00776312	0.00797367	-0.973594	0.330258	0.418136	HTR2B	HTR2B	3357
ENSG00000135916	1205.24	0.00208167	0.0021994	0.946472	0.343908	0.431943	ITM2C	ITM2C	81618
ENSG00000135919	27356.3	0.0141395	0.00416	3.39891	0.000676561	0.0023274	SERPINE2	SERPINE2	5270
ENSG00000135924	780.802	0.00164848	0.00150955	1.09203	0.27482	0.359628	DNAJB2	DNAJB2	3300
ENSG00000135926	2539.9	0.000626755	0.0011897	0.526817	0.598321	0.673696	TMBIM1	TMBIM1	64114
ENSG00000135929	126.734	0.0093006	0.0028912	3.21687	0.00129598	0.00399797	CYP27A1	CYP27A1	1593
ENSG00000135930	1483.42	0.00076555	0.00066817	1.14574	0.251902	0.334314	EIF4E2	EIF4E2	9470
ENSG00000135931	648.13	0.00430876	0.00348347	1.23692	0.216118	0.294744	ARMC9	ARMC9	80210
ENSG00000135932	1357.31	0.00543597	0.00110436	4.9223	8.55348e-07	1.08927e-05	CAB39	CAB39	51719
ENSG00000135940	854.886	-0.00211403	0.00172528	-1.22532	0.220453	0.299493	COX5B	COX5B	1329
ENSG00000135945	463.729	0.000647437	0.00085545	0.756837	0.449147	0.536739	REV1	REV1	51455
ENSG00000135951	15.0794	0.00650494	0.00333828	1.94859	0.0513447	0.0888678	TSGA10	TSGA10	80705
ENSG00000135953	103.183	0.00346832	0.00102522	3.38301	0.000716971	0.00244444	MFSD9	MFSD9	84804
ENSG00000135956	1420.14	0.00193999	0.000836919	2.31801	0.0204489	0.0409293	TMEM127	TMEM127	55654
ENSG00000135966	385.223	0.00242914	0.00102625	2.367	0.0179327	0.0366468	TGFBRAP1	TGFBRAP1	9392
ENSG00000135968	918.237	0.0068259	0.00187552	3.63947	0.000273204	0.00110482	GCC2	GCC2	9648
ENSG00000135972	262.828	-0.0030549	0.00116958	-2.61196	0.00900256	0.020544	MRPS9	MRPS9	64965
ENSG00000135974	362.642	0.00756847	0.00161324	4.69146	2.71265e-06	2.71894e-05	C2orf49	C2orf49	79074
ENSG00000135976	180.605	-0.00602571	0.00180419	-3.33984	0.00083827	0.0027743	ANKRD36	ANKRD36	375248
ENSG00000135999	372.776	0.00581395	0.00130898	4.44159	8.92945e-06	6.93237e-05	EPC2	EPC2	26122
ENSG00000136002	40.1398	-0.000992509	0.00447956	-0.221564	0.824653	0.863417	ARHGEF4	ARHGEF4	50649
ENSG00000136003	1122.89	0.00951319	0.0017438	5.45545	4.88492e-08	1.16626e-06	ISCU	ISCU	23479
ENSG00000136010	3019.76	0.00612461	0.00239756	2.55452	0.0106335	0.0236317	ALDH1L2	ALDH1L2	160428
ENSG00000136021	1082.28	0.00766673	0.00140996	5.43754	5.40224e-08	1.26697e-06	SCYL2	SCYL2	55681
ENSG00000136026	9846.71	-0.00402765	0.00135313	-2.97654	0.00291523	0.00786063	CKAP4	CKAP4	10970
ENSG00000136040	921.976	-0.00460095	0.00504508	-0.911969	0.361785	0.450166	PLXNC1	PLXNC1	10154
ENSG00000136044	3099.84	0.000128587	0.00154072	0.0834585	0.933487	0.951225	APPL2	APPL2	55198
ENSG00000136045	1394.53	-0.00236672	0.000814284	-2.90651	0.00365487	0.0095382	PWP1	PWP1	11137
ENSG00000136048	1760.79	0.0204427	0.00358033	5.70971	1.13167e-08	3.70391e-07	DRAM1	DRAM1	55332
ENSG00000136051	1704.88	0.00367505	0.00140746	2.61113	0.00902445	0.0205828	WASHC4	WASHC4	23325
ENSG00000136052	271.023	0.00840078	0.0023592	3.56086	0.000369642	0.00141282	SLC41A2	SLC41A2	84102
ENSG00000136059	81.6382	-0.00562025	0.00140983	-3.98647	6.70636e-05	0.000349515	VILL	VILL	50853
ENSG00000136068	8443.07	-0.00650403	0.00186945	-3.47911	0.000503082	0.00181899	FLNB	FLNB	2317
ENSG00000136098	155.742	-0.00551751	0.00110155	-5.00886	5.47524e-07	7.72821e-06	NEK3	NEK3	4752
ENSG00000136100	650.723	0.00556646	0.00116577	4.77493	1.7977e-06	1.96877e-05	VPS36	VPS36	51028
ENSG00000136104	232.922	-0.00203483	0.00127833	-1.59179	0.111432	0.170257	RNASEH2B	RNASEH2B	79621
ENSG00000136108	1097.12	-0.0210132	0.00412181	-5.09805	3.4317e-07	5.32545e-06	CKAP2	CKAP2	26586
ENSG00000136111	477.954	0.000271913	0.00181661	0.149682	0.881016	0.909561	TBC1D4	TBC1D4	9882
ENSG00000136114	124.874	-0.00302959	0.00301889	-1.00354	0.315598	0.403122	THSD1	THSD1	55901
ENSG00000136122	141.981	-0.0171856	0.00320002	-5.37045	7.85388e-08	1.69553e-06	BORA	BORA	79866
ENSG00000136141	340.492	-0.000201278	0.000989775	-0.203357	0.838856	0.875148	LRCH1	LRCH1	23143
ENSG00000136143	597.295	0.00435244	0.000860853	5.05597	4.28218e-07	6.3982e-06	SUCLA2	SUCLA2	8803
ENSG00000136144	463.922	0.00413837	0.0011521	3.59203	0.000328113	0.00128103	RCBTB1	RCBTB1	55213
ENSG00000136146	590.93	0.00350124	0.00105362	3.32306	0.00089035	0.00291742	MED4	MED4	29079
ENSG00000136147	385.309	0.00324738	0.00107814	3.01203	0.00259508	0.00714612	PHF11	PHF11	51131
ENSG00000136152	681.557	0.00255056	0.000965163	2.64262	0.00822677	0.0190525	COG3	COG3	83548
ENSG00000136153	9534.2	0.0111308	0.00288638	3.85632	0.000115106	0.00054738	LMO7	LMO7	4008
ENSG00000136156	4384.79	0.0146558	0.00258358	5.67266	1.40601e-08	4.34499e-07	ITM2B	ITM2B	9445
ENSG00000136158	395.02	-0.00460301	0.00295954	-1.55531	0.119872	0.180822	SPRY2	SPRY2	10253
ENSG00000136159	281.642	-0.00487329	0.00165954	-2.93653	0.00331903	0.00877243	NUDT15	NUDT15	55270
ENSG00000136160	8.61643	0.00182956	0.00861898	0.212271	0.831895	0.86976	EDNRB	EDNRB	1910
ENSG00000136161	272.123	0.00758017	0.00228305	3.3202	0.00089953	0.00294177	RCBTB2	RCBTB2	1102
ENSG00000136167	11.5853	-0.00704253	0.00681809	-1.03292	0.301642	0.38821	LCP1	LCP1	3936
ENSG00000136169	239.884	0.00149338	0.00144734	1.03181	0.302162	0.388732	SETDB2	SETDB2	83852
ENSG00000136193	3483.62	0.00484604	0.00200284	2.41959	0.0155381	0.0325187	SCRN1	SCRN1	9805
ENSG00000136197	113.116	0.00153284	0.000797756	1.92143	0.0546771	0.0936154	C7orf25	C7orf25	79020
ENSG00000136205	1943.29	0.00508003	0.00336652	1.50899	0.131302	0.195612	TNS3	TNS3	64759
ENSG00000136213	345.479	-0.00469096	0.00203964	-2.29989	0.0214542	0.0426374	CHST12	CHST12	55501
ENSG00000136231	200.543	-0.00521911	0.00508026	-1.02733	0.304265	0.390869	IGF2BP3	IGF2BP3	10643
ENSG00000136235	3384.66	0.00275798	0.00300074	0.919099	0.358044	0.446368	GPNMB	GPNMB	10457
ENSG00000136237	16.7731	0.00253291	0.00480458	0.527187	0.598064	0.673452	RAPGEF5	RAPGEF5	9771
ENSG00000136238	4082.59	0.00235904	0.000595714	3.96001	7.49453e-05	0.000383006	RAC1	RAC1	5879
ENSG00000136240	7632.53	0.00713029	0.00118654	6.00931	1.8632e-09	9.01563e-08	KDELR2	KDELR2	11014
ENSG00000136243	222.864	0.00643458	0.0012172	5.28637	1.24765e-07	2.42321e-06	NUP42	NUP42	11097
ENSG00000136244	322.459	0.0539788	0.00953038	5.66387	1.47994e-08	4.50646e-07	IL6	IL6	3569
ENSG00000136247	495.23	0.000622316	0.00092383	0.673627	0.500549	0.585311	ZDHHC4	ZDHHC4	55146
ENSG00000136261	828.748	-0.00521173	0.00175828	-2.96411	0.00303561	0.00813829	BZW2	BZW2	28969
ENSG00000136270	586.939	-0.00825892	0.00202742	-4.07361	4.62898e-05	0.000258104	TBRG4	TBRG4	9238
ENSG00000136271	718.358	-0.00155599	0.00117635	-1.32272	0.185928	0.260102	DDX56	DDX56	54606
ENSG00000136273	268.074	0.00116585	0.000923739	1.2621	0.206913	0.284426	HUS1	HUS1	3364
ENSG00000136274	132.267	-0.00302995	0.00279378	-1.08453	0.278128	0.363217	NACAD	NACAD	23148
ENSG00000136279	1805.06	-0.00398917	0.00155471	-2.56587	0.0102919	0.0230012	DBNL	DBNL	28988
ENSG00000136280	811.332	-0.00667102	0.00193732	-3.44343	0.000574389	0.00203239	CCM2	CCM2	83605
ENSG00000136295	2608.68	-0.0111435	0.00228498	-4.87684	1.07798e-06	1.31156e-05	TTYH3	TTYH3	80727
ENSG00000136305	29.307	-0.00392787	0.00308993	-1.27118	0.203664	0.2806	CIDEB	CIDEB	27141
ENSG00000136319	221.557	0.00216318	0.00105872	2.04321	0.0410319	0.0737234	TTC5	TTC5	91875
ENSG00000136367	14.4338	0.00480793	0.00711688	0.675568	0.499315	0.584218	ZFHX2	ZFHX2	85446
ENSG00000136371	71.1889	0.00162301	0.00153182	1.05953	0.289359	0.375242	MTHFS	MTHFS	10588
ENSG00000136378	301.381	0.00661996	0.00475941	1.39092	0.16425	0.235127	ADAMTS7	ADAMTS7	11173
ENSG00000136379	270.83	0.0118713	0.00213687	5.55547	2.76858e-08	7.45923e-07	ABHD17C	ABHD17C	58489
ENSG00000136381	1132.59	0.00521656	0.00116493	4.47799	7.53488e-06	6.0621e-05	IREB2	IREB2	3658
ENSG00000136383	11.8593	-0.00604816	0.004378	-1.38149	0.167129	0.238438	ALPK3	ALPK3	57538
ENSG00000136425	55.1096	-0.00837016	0.00240606	-3.47878	0.000503709	0.00182055	CIB2	CIB2	10518
ENSG00000136436	1344.02	0.00546763	0.00110059	4.96793	6.7672e-07	9.13085e-06	CALCOCO2	CALCOCO2	10241
ENSG00000136444	341.51	-0.0025589	0.0011327	-2.25911	0.0238765	0.0466802	RSAD1	RSAD1	55316
ENSG00000136448	1888.71	-0.00207221	0.000598902	-3.46002	0.000540126	0.0019294	NMT1	NMT1	4836
ENSG00000136449	7.86555	0.00213372	0.00413261	0.516314	0.605635	0.680136	MYCBPAP	MYCBPAP	84073
ENSG00000136450	2112.58	-0.00164044	0.00126687	-1.29487	0.195365	0.271163	SRSF1	SRSF1	6426
ENSG00000136451	757.884	0.00185489	0.00118311	1.5678	0.116927	0.177221	VEZF1	VEZF1	7716
ENSG00000136463	141.711	-0.00380402	0.00119145	-3.19276	0.00140919	0.00429102	TACO1	TACO1	51204
ENSG00000136478	784.654	0.000978475	0.00151994	0.643758	0.519732	0.603321	TEX2	TEX2	55852
ENSG00000136485	1138.82	-0.000933555	0.000764566	-1.22103	0.222077	0.301185	DCAF7	DCAF7	10238
ENSG00000136490	156.918	-0.00823585	0.00309562	-2.66049	0.00780282	0.0182001	LIMD2	LIMD2	80774
ENSG00000136492	263.792	-0.0162874	0.00434964	-3.74455	0.000180719	0.000787356	BRIP1	BRIP1	83990
ENSG00000136504	565.627	0.000931097	0.000819217	1.13657	0.255718	0.338525	KAT7	KAT7	11143
ENSG00000136514	12.119	0.0181022	0.0053999	3.35232	0.000801379	0.00267428	RTP4	RTP4	64108
ENSG00000136518	675.186	-0.0071526	0.00168448	-4.24619	2.17436e-05	0.00014104	ACTL6A	ACTL6A	86
ENSG00000136521	433.279	0.00354969	0.00123609	2.8717	0.00408268	0.0104544	NDUFB5	NDUFB5	4711
ENSG00000136522	390.449	-0.00157943	0.00105789	-1.493	0.135437	0.200759	MRPL47	MRPL47	57129
ENSG00000136527	1791.06	-0.00226253	0.00109369	-2.06872	0.0385727	0.069892	TRA2B	TRA2B	6434
ENSG00000136531	61.2959	0.00858208	0.00680174	1.26175	0.20704	0.284576	SCN2A	SCN2A	6326
ENSG00000136536	1482.54	0.00197036	0.000970796	2.02964	0.0423936	0.0758464	MARCHF7	MARCHF7	64844
ENSG00000136542	5884.68	0.00909323	0.00360602	2.52168	0.0116797	0.025607	GALNT5	GALNT5	11227
ENSG00000136560	774.989	0.00829956	0.00176103	4.71292	2.44197e-06	2.51653e-05	TANK	TANK	10010
ENSG00000136603	817.9	0.0092465	0.0025968	3.56073	0.000369821	0.00141282	SKIL	SKIL	6498
ENSG00000136628	3734.99	0.00186359	0.00130928	1.42337	0.154628	0.224175	EPRS1	EPRS1	2058
ENSG00000136630	69.102	-0.00468864	0.0042559	-1.10168	0.2706	0.355017	HLX	HLX	3142
ENSG00000136631	675.183	0.000243834	0.00060205	0.405005	0.685474	0.749866	VPS45	VPS45	11311
ENSG00000136636	1146.87	0.00476068	0.00134917	3.5286	0.000417767	0.00155913	KCTD3	KCTD3	51133
ENSG00000136643	778.332	0.0034902	0.000835412	4.17782	2.94314e-05	0.000178015	RPS6KC1	RPS6KC1	26750
ENSG00000136682	157.923	0.00151119	0.00103075	1.46612	0.142617	0.209558	ZNG1B	ZNG1B	150472
ENSG00000136689	21.3815	-0.00625792	0.00707255	-0.884818	0.376255	0.464703	IL1RN	IL1RN	3557
ENSG00000136699	1015.28	-0.00932791	0.00185924	-5.01706	5.24686e-07	7.5251e-06	SMPD4	SMPD4	55627
ENSG00000136709	664.625	-0.00293289	0.000800556	-3.66356	0.00024873	0.00102105	WDR33	WDR33	55339
ENSG00000136710	293.291	0.000301767	0.00104729	0.28814	0.77324	0.822734	CCDC115	CCDC115	84317
ENSG00000136715	412.676	-0.00630051	0.00185148	-3.40296	0.00066661	0.00229692	SAP130	SAP130	79595
ENSG00000136717	398.307	0.000102795	0.00227903	0.0451048	0.964024	0.974206	BIN1	BIN1	274
ENSG00000136718	549.658	-0.00493197	0.00162316	-3.0385	0.00237761	0.00666166	IMP4	IMP4	92856
ENSG00000136720	801.682	-0.00228463	0.0025947	-0.8805	0.378588	0.466832	HS6ST1	HS6ST1	9394
ENSG00000136731	2636.26	-0.00316558	0.00106836	-2.96302	0.00304637	0.00816324	UGGT1	UGGT1	56886
ENSG00000136732	359.495	0.0100262	0.00327149	3.06471	0.00217881	0.00619328	GYPC	GYPC	2995
ENSG00000136738	805.227	0.00174171	0.00110266	1.57956	0.114208	0.173758	STAM	STAM	8027
ENSG00000136754	1188.14	0.00205973	0.000922252	2.23337	0.0255245	0.049443	ABI1	ABI1	10006
ENSG00000136758	2845.03	0.00149072	0.00058145	2.5638	0.0103533	0.0231065	YME1L1	YME1L1	10730
ENSG00000136770	543.038	-0.000406395	0.00131008	-0.310207	0.756404	0.809106	DNAJC1	DNAJC1	64215
ENSG00000136783	501.833	0.00480362	0.00160045	3.00142	0.00268724	0.00734584	NIPSNAP3A	NIPSNAP3A	25934
ENSG00000136802	1294.01	-0.00398107	0.0024754	-1.60825	0.10778	0.165567	LRRC8A	LRRC8A	56262
ENSG00000136807	600.974	-0.00261809	0.00116794	-2.24163	0.0249853	0.0485156	CDK9	CDK9	1025
ENSG00000136810	1990.99	-0.00284623	0.00135519	-2.10024	0.0357076	0.0654205	TXN	TXN	7295
ENSG00000136811	839.115	-0.00977945	0.00160145	-6.10663	1.01758e-09	5.71168e-08	ODF2	ODF2	4957
ENSG00000136813	1885.77	0.000969166	0.000722935	1.3406	0.18005	0.253289	ECPAS	ECPAS	23392
ENSG00000136816	798.668	-0.00161933	0.00131356	-1.23278	0.217658	0.29645	TOR1B	TOR1B	27348
ENSG00000136819	730.099	-0.00082855	0.0007551	-1.09727	0.272523	0.357093	C9orf78	C9orf78	51759
ENSG00000136824	864.458	-0.017694	0.00351915	-5.02793	4.95814e-07	7.17269e-06	SMC2	SMC2	10592
ENSG00000136826	510.668	0.0141578	0.00336236	4.21067	2.54618e-05	0.000160041	KLF4	KLF4	9314
ENSG00000136827	957.427	0.000937315	0.000886282	1.05758	0.290246	0.376132	TOR1A	TOR1A	1861
ENSG00000136828	19.8488	0.00482529	0.00216581	2.22794	0.0258846	0.0500139	RALGPS1	RALGPS1	9649
ENSG00000136830	8110.44	-0.00942722	0.00261225	-3.60885	0.00030756	0.00121505	NIBAN2	NIBAN2	64855
ENSG00000136840	262.374	-0.00753305	0.00280102	-2.68939	0.00715817	0.0169079	ST6GALNAC4	ST6GALNAC4	27090
ENSG00000136848	533.849	-0.00192087	0.00203161	-0.945488	0.34441	0.432477	DAB2IP	DAB2IP	153090
ENSG00000136854	617.047	-0.00257021	0.00150446	-1.70839	0.0875636	0.139037	STXBP1	STXBP1	6812
ENSG00000136856	78.9555	-0.000701312	0.00294194	-0.238384	0.811583	0.853234	SLC2A8	SLC2A8	29988
ENSG00000136859	1392.87	-0.00298351	0.00341659	-0.873242	0.382531	0.470797	ANGPTL2	ANGPTL2	23452
ENSG00000136861	1199.71	-0.000241207	0.00123031	-0.196054	0.844568	0.87951	CDK5RAP2	CDK5RAP2	55755
ENSG00000136866	60.9175	0.00501391	0.00213702	2.34622	0.0189652	0.0383978	ZFP37	ZFP37	7539
ENSG00000136867	220.625	0.0141922	0.00243013	5.84011	5.21656e-09	2.05718e-07	SLC31A2	SLC31A2	1318
ENSG00000136868	776.45	0.00656421	0.00147207	4.45918	8.22742e-06	6.51347e-05	SLC31A1	SLC31A1	1317
ENSG00000136869	426.483	0.0251568	0.00477603	5.2673	1.38447e-07	2.63424e-06	TLR4	TLR4	7099
ENSG00000136870	335.506	0.00280111	0.00132496	2.11411	0.0345058	0.0636271	ZNF189	ZNF189	7743
ENSG00000136874	527.35	0.00860467	0.00168044	5.12049	3.04749e-07	4.85593e-06	STX17	STX17	55014
ENSG00000136875	564.646	-0.00517073	0.00163316	-3.1661	0.00154499	0.00463549	PRPF4	PRPF4	9128
ENSG00000136877	584.79	-0.00442488	0.00177544	-2.49228	0.0126926	0.0274296	FPGS	FPGS	2356
ENSG00000136878	298.794	-0.00178385	0.00156432	-1.14034	0.254145	0.33676	USP20	USP20	10868
ENSG00000136888	936.571	0.00711096	0.0015255	4.6614	3.14066e-06	3.0605e-05	ATP6V1G1	ATP6V1G1	9550
ENSG00000136891	474.434	-0.00371797	0.00161772	-2.29828	0.0215457	0.042794	TEX10	TEX10	54881
ENSG00000136895	12.3998	0.00603606	0.00373328	1.61682	0.105916	0.163177	GARNL3	GARNL3	84253
ENSG00000136897	257.619	0.0018104	0.000999761	1.81084	0.0701662	0.11544	MRPL50	MRPL50	54534
ENSG00000136908	417.337	-0.00544786	0.00180895	-3.01161	0.00259867	0.00715033	DPM2	DPM2	8818
ENSG00000136925	396.115	0.00283736	0.00093814	3.02445	0.00249084	0.00692466	TSTD2	TSTD2	158427
ENSG00000136928	408.039	-0.00112558	0.0048328	-0.232904	0.815836	0.856689	GABBR2	GABBR2	9568
ENSG00000136930	1335.43	-0.00408192	0.0012852	-3.17609	0.00149273	0.00450226	PSMB7	PSMB7	5695
ENSG00000136932	123.809	0.00161667	0.00109924	1.47072	0.141368	0.207994	TRMO	TRMO	51531
ENSG00000136933	314.419	0.000675077	0.00106997	0.63093	0.528086	0.61129	RABEPK	RABEPK	10244
ENSG00000136935	542.191	-0.00160909	0.000705089	-2.28211	0.022483	0.0443886	GOLGA1	GOLGA1	2800
ENSG00000136936	145.505	0.00826945	0.00151018	5.47582	4.35493e-08	1.07842e-06	XPA	XPA	7507
ENSG00000136937	931.686	-0.00245045	0.00100503	-2.43818	0.0147613	0.0311368	NCBP1	NCBP1	4686
ENSG00000136938	1508.81	-0.00555801	0.00170486	-3.2601	0.00111372	0.00351792	ANP32B	ANP32B	10541
ENSG00000136940	443.961	0.005505	0.00105571	5.21451	1.84307e-07	3.30165e-06	PDCL	PDCL	5082
ENSG00000136942	2731.22	-0.00958584	0.00173453	-5.52648	3.26715e-08	8.54279e-07	RPL35	RPL35	11224
ENSG00000136950	526.527	-0.00102651	0.00187722	-0.546826	0.584498	0.661601	ARPC5L	ARPC5L	81873
ENSG00000136960	8221	0.0174873	0.00530728	3.29497	0.000984324	0.00316627	ENPP2	ENPP2	5168
ENSG00000136982	74.0111	-0.00750814	0.00304452	-2.46612	0.0136586	0.0292023	DSCC1	DSCC1	79075
ENSG00000136986	1180.16	0.000178107	0.000867048	0.205417	0.837246	0.874048	DERL1	DERL1	79139
ENSG00000136997	602.539	-0.010204	0.0025688	-3.97227	7.11909e-05	0.0003666	MYC	MYC	4609
ENSG00000136999	502.979	0.0343525	0.00648695	5.29564	1.186e-07	2.33306e-06	CCN3	CCN3	4856
ENSG00000137038	274.23	-0.00552019	0.00114275	-4.83061	1.36114e-06	1.57853e-05	DMAC1	DMAC1	90871
ENSG00000137040	432.946	-0.00367127	0.00134156	-2.73656	0.00620851	0.0149414	RANBP6	RANBP6	26953
ENSG00000137054	367.192	-0.00551779	0.00212253	-2.59963	0.00933251	0.0211973	POLR1E	POLR1E	64425
ENSG00000137055	648.581	-0.0028398	0.0011139	-2.54942	0.0107902	0.0239206	PLAA	PLAA	9373
ENSG00000137070	377.744	0.0031585	0.00276331	1.14301	0.253033	0.335578	IL11RA	IL11RA	3590
ENSG00000137073	533.599	-0.00953133	0.00196153	-4.85914	1.17897e-06	1.413e-05	UBAP2	UBAP2	55833
ENSG00000137074	373.354	0.000994074	0.000695596	1.4291	0.152977	0.222181	APTX	APTX	54840
ENSG00000137075	494.322	0.00763069	0.00137933	5.53218	3.16284e-08	8.33644e-07	RNF38	RNF38	152006
ENSG00000137076	16798	-0.004255	0.00146055	-2.91329	0.00357645	0.00936025	TLN1	TLN1	7094
ENSG00000137094	443.333	-0.00728793	0.00147135	-4.95321	7.29983e-07	9.68651e-06	DNAJB5	DNAJB5	25822
ENSG00000137098	12.0411	-0.00121641	0.00325989	-0.373144	0.709041	0.769698	SPAG8	SPAG8	26206
ENSG00000137100	696.607	-0.00360111	0.00143039	-2.51756	0.011817	0.0258625	DCTN3	DCTN3	11258
ENSG00000137101	30.0414	0.00623807	0.00343083	1.81824	0.069027	0.113802	CD72	CD72	971
ENSG00000137103	274.056	0.00436081	0.00224705	1.94068	0.0522974	0.0902383	TMEM8B	TMEM8B	51754
ENSG00000137106	962.049	-0.00288959	0.00112031	-2.57928	0.00990069	0.0222587	GRHPR	GRHPR	9380
ENSG00000137124	1009.3	0.00679598	0.00266712	2.54806	0.0108325	0.0239916	ALDH1B1	ALDH1B1	219
ENSG00000137133	66.1783	-0.00353816	0.00167796	-2.1086	0.034979	0.0643728	HINT2	HINT2	84681
ENSG00000137135	27.767	-0.0258528	0.00481617	-5.3679	7.9657e-08	1.7109e-06	ARHGEF39	ARHGEF39	84904
ENSG00000137142	28.5732	0.00541282	0.00503509	1.07502	0.282366	0.367845	IGFBPL1	IGFBPL1	347252
ENSG00000137145	716.945	0.00584873	0.00146985	3.97912	6.91703e-05	0.000357727	DENND4C	DENND4C	55667
ENSG00000137154	8804.96	0.000459481	0.00111427	0.412361	0.680075	0.745471	RPS6	RPS6	6194
ENSG00000137161	545.371	-0.00306004	0.00122154	-2.50506	0.012243	0.0266287	CNPY3	CNPY3	10695
ENSG00000137166	222.635	-0.0114494	0.00318065	-3.59971	0.000318567	0.0012491	FOXP4	FOXP4	116113
ENSG00000137168	323.778	-0.00759333	0.00159675	-4.7555	1.97956e-06	2.1232e-05	PPIL1	PPIL1	51645
ENSG00000137171	235.848	-0.00161377	0.00170503	-0.94648	0.343904	0.431943	KLC4	KLC4	89953
ENSG00000137177	1840.97	0.00176451	0.00106652	1.65445	0.0980355	0.15291	KIF13A	KIF13A	63971
ENSG00000137185	138.859	-0.00124507	0.000980012	-1.27047	0.203919	0.280837	ZSCAN9	ZSCAN9	7746
ENSG00000137193	168.819	0.0076022	0.00375665	2.02367	0.0430045	0.0767111	PIM1	PIM1	5292
ENSG00000137198	40.0454	0.0180154	0.00307876	5.85153	4.87066e-09	1.94579e-07	GMPR	GMPR	2766
ENSG00000137200	938.343	0.00108596	0.000661792	1.64094	0.10081	0.156525	CMTR1	CMTR1	23070
ENSG00000137203	59.8006	-0.0111732	0.00687731	-1.62465	0.104238	0.161136	TFAP2A	TFAP2A	7020
ENSG00000137207	2092.41	0.00160955	0.00112972	1.42474	0.154233	0.223737	YIPF3	YIPF3	25844
ENSG00000137210	425.008	0.00248646	0.00109558	2.26954	0.0232358	0.0456499	TMEM14B	TMEM14B	81853
ENSG00000137216	530.35	-0.00196379	0.00138726	-1.4156	0.156894	0.226834	TMEM63B	TMEM63B	55362
ENSG00000137218	55.2648	-0.00830734	0.0016031	-5.18206	2.19445e-07	3.75914e-06	FRS3	FRS3	10817
ENSG00000137221	371.836	-0.00478765	0.00123645	-3.87208	0.000107908	0.000517683	TJAP1	TJAP1	93643
ENSG00000137266	374.919	0.00849567	0.00281386	3.01923	0.00253419	0.0070163	SLC22A23	SLC22A23	63027
ENSG00000137267	868.225	-0.00327205	0.00284317	-1.15084	0.249796	0.332201	TUBB2A	TUBB2A	7280
ENSG00000137269	68.9093	0.00351212	0.00373123	0.941276	0.346563	0.434792	LRRC1	LRRC1	55227
ENSG00000137273	239.372	0.00336539	0.00310725	1.08308	0.278774	0.363897	FOXF2	FOXF2	2295
ENSG00000137274	206.131	0.000517869	0.00126059	0.410813	0.681209	0.746447	BPHL	BPHL	670
ENSG00000137275	854.472	0.00285802	0.000896998	3.1862	0.00144155	0.00437217	RIPK1	RIPK1	8737
ENSG00000137285	52.1142	-0.00320703	0.00428973	-0.747606	0.454698	0.541991	TUBB2B	TUBB2B	347733
ENSG00000137288	312.029	-0.00388481	0.00152688	-2.54427	0.0109506	0.0242181	UQCC2	UQCC2	84300
ENSG00000137309	2550.9	-0.0156386	0.00408824	-3.82526	0.000130633	0.000605484	HMGA1	HMGA1	3159
ENSG00000137310	674.962	-0.0215658	0.00502344	-4.29303	1.76249e-05	0.000119527	TCF19	TCF19	6941
ENSG00000137312	2189.68	-0.00414729	0.00132526	-3.12942	0.00175151	0.00514633	FLOT1	FLOT1	10211
ENSG00000137331	678.95	-0.00269494	0.00473761	-0.568839	0.569466	0.648403	IER3	IER3	8870
ENSG00000137337	590.141	-0.00921054	0.00171182	-5.38055	7.42587e-08	1.62606e-06	MDC1	MDC1	9656
ENSG00000137338	133.001	-0.00583084	0.00163458	-3.56718	0.000360844	0.00138601	PGBD1	PGBD1	84547
ENSG00000137343	158.863	-0.00389227	0.00134626	-2.89116	0.00383822	0.00993113	ATAT1	ATAT1	79969
ENSG00000137364	412.568	0.00404959	0.00158307	2.55807	0.0105255	0.0234381	TPMT	TPMT	7172
ENSG00000137393	125.374	0.0293953	0.00498234	5.8999	3.63714e-09	1.53115e-07	RNF144B	RNF144B	255488
ENSG00000137404	195.349	-0.015472	0.00328964	-4.70326	2.56038e-06	2.60394e-05	NRM	NRM	11270
ENSG00000137409	4784.74	0.00255371	0.00183965	1.38815	0.165092	0.236112	MTCH1	MTCH1	23787
ENSG00000137411	146.979	-0.00425298	0.00146736	-2.8984	0.00375077	0.00973477	VARS2	VARS2	57176
ENSG00000137413	188.419	-0.00013795	0.0011494	-0.120019	0.904468	0.92851	TAF8	TAF8	129685
ENSG00000137414	879.508	0.0154663	0.0024783	6.24069	4.35643e-10	2.9461e-08	FAM8A1	FAM8A1	51439
ENSG00000137449	458.188	0.0161257	0.00258677	6.2339	4.54954e-10	3.05218e-08	CPEB2	CPEB2	132864
ENSG00000137460	18.9958	0.00211077	0.00321783	0.655961	0.511849	0.596431	FHDC1	FHDC1	85462
ENSG00000137463	217.501	0.0461221	0.00687294	6.71068	1.9372e-11	2.65207e-09	MGARP	MGARP	84709
ENSG00000137478	637.166	0.00201671	0.00149619	1.3479	0.177691	0.250767	FCHSD2	FCHSD2	9873
ENSG00000137486	95.3182	0.00128844	0.00422648	0.304849	0.760481	0.812341	ARRB1	ARRB1	408
ENSG00000137492	523.572	0.000590026	0.00107741	0.547633	0.583944	0.661222	THAP12	THAP12	5612
ENSG00000137494	236.536	0.00535643	0.0014865	3.60337	0.000314114	0.00123526	ANKRD42	ANKRD42	338699
ENSG00000137496	89.7153	0.00392677	0.00163025	2.40869	0.0160097	0.0333112	IL18BP	IL18BP	10068
ENSG00000137497	3854.34	-0.00535755	0.0011385	-4.70578	2.52895e-06	2.58248e-05	NUMA1	NUMA1	4926
ENSG00000137500	777.447	-0.000466874	0.00112408	-0.415338	0.677895	0.743604	CCDC90B	CCDC90B	60492
ENSG00000137501	410.062	9.80613e-05	0.00354351	0.0276735	0.977923	0.984647	SYTL2	SYTL2	54843
ENSG00000137502	507.645	0.00990222	0.00258098	3.83661	0.000124746	0.00058362	RAB30	RAB30	27314
ENSG00000137504	1041.38	0.00930043	0.0016958	5.48438	4.14933e-08	1.03512e-06	CREBZF	CREBZF	58487
ENSG00000137507	1222.58	0.0205448	0.00543171	3.78238	0.000155335	0.000696403	LRRC32	LRRC32	2615
ENSG00000137509	2243.09	0.00725303	0.0017102	4.24104	2.22488e-05	0.000143543	PRCP	PRCP	5547
ENSG00000137513	174.398	0.000629301	0.00125022	0.503351	0.614718	0.688247	NARS2	NARS2	79731
ENSG00000137522	350.638	0.00323442	0.000992918	3.25749	0.00112403	0.00354447	RNF121	RNF121	55298
ENSG00000137547	505.552	-0.00386155	0.00166426	-2.32028	0.0203255	0.0407017	MRPL15	MRPL15	29088
ENSG00000137563	748.158	-0.00348768	0.00182934	-1.90652	0.0565826	0.0963684	GGH	GGH	8836
ENSG00000137573	17434.1	-0.00448463	0.00625345	-0.717145	0.473284	0.559744	SULF1	SULF1	23213
ENSG00000137574	307.367	-0.000880428	0.00105325	-0.835919	0.4032	0.490996	TGS1	TGS1	96764
ENSG00000137575	2741.7	0.0076076	0.00182459	4.16948	3.05299e-05	0.000183082	SDCBP	SDCBP	6386
ENSG00000137601	514.01	-0.00019815	0.00098658	-0.200845	0.84082	0.876854	NEK1	NEK1	4750
ENSG00000137628	159.608	0.00937896	0.00305688	3.06815	0.00215389	0.00613903	DDX60	DDX60	55601
ENSG00000137642	23.2643	0.00709234	0.00387842	1.82867	0.0674494	0.111493	SORL1	SORL1	6653
ENSG00000137656	209.262	-0.00737421	0.00151333	-4.87285	1.1e-06	1.33451e-05	BUD13	BUD13	84811
ENSG00000137691	74.6449	0.011718	0.00260366	4.50058	6.77691e-06	5.57754e-05	CFAP300	CFAP300	85016
ENSG00000137692	439.424	-0.00028058	0.00114145	-0.24581	0.805829	0.84904	DCUN1D5	DCUN1D5	84259
ENSG00000137693	3884.5	0.00571147	0.00124995	4.56935	4.89251e-06	4.29759e-05	YAP1	YAP1	10413
ENSG00000137699	18.4215	-0.00782596	0.00491584	-1.59199	0.111388	0.170205	TRIM29	TRIM29	23650
ENSG00000137700	116.354	-0.0063577	0.00182042	-3.49243	0.00047865	0.00174572	SLC37A4	SLC37A4	2542
ENSG00000137710	1975.33	0.000448276	0.00116737	0.384006	0.700974	0.763055	RDX	RDX	5962
ENSG00000137713	497.233	0.000867651	0.00109477	0.792542	0.428045	0.515767	PPP2R1B	PPP2R1B	5519
ENSG00000137714	179.451	0.0108801	0.0016918	6.43106	1.26717e-10	1.09989e-08	FDX1	FDX1	2230
ENSG00000137720	71.8648	0.000839885	0.00183758	0.45706	0.647628	0.717792	CFAP68	CFAP68	64776
ENSG00000137727	60.1595	0.0233263	0.00521573	4.47231	7.7379e-06	6.19584e-05	ARHGAP20	ARHGAP20	57569
ENSG00000137752	74.626	0.0170483	0.00552824	3.08386	0.00204332	0.00586159	CASP1	CASP1	834
ENSG00000137760	182.936	-0.00489404	0.00145569	-3.36201	0.00077376	0.00259963	ALKBH8	ALKBH8	91801
ENSG00000137764	168.579	0.00323167	0.00138564	2.33225	0.0196876	0.039616	MAP2K5	MAP2K5	5607
ENSG00000137767	195.99	0.00991678	0.00267693	3.70453	0.000211786	0.000896724	SQOR	SQOR	58472
ENSG00000137770	481.85	0.00309199	0.00146885	2.10504	0.0352876	0.0648275	CTDSPL2	CTDSPL2	51496
ENSG00000137776	1221.49	-0.00337043	0.000954436	-3.53133	0.000413472	0.00154652	SLTM	SLTM	79811
ENSG00000137801	168107	0.0142134	0.00346117	4.10652	4.01667e-05	0.00022951	THBS1	THBS1	7057
ENSG00000137802	462.358	-0.00428949	0.0012841	-3.34045	0.00083642	0.00277144	MAPKBP1	MAPKBP1	23005
ENSG00000137804	316.423	-0.0262882	0.00510071	-5.15382	2.5523e-07	4.2298e-06	NUSAP1	NUSAP1	51203
ENSG00000137806	190.968	-0.000383423	0.00112202	-0.341725	0.732558	0.790234	NDUFAF1	NDUFAF1	51103
ENSG00000137807	1137.3	-0.020584	0.00460382	-4.47106	7.78318e-06	6.22913e-05	KIF23	KIF23	9493
ENSG00000137809	10556.1	0.0306544	0.00603605	5.07856	3.80311e-07	5.79029e-06	ITGA11	ITGA11	22801
ENSG00000137812	578.007	-0.0261459	0.00544739	-4.79971	1.58895e-06	1.79211e-05	KNL1	KNL1	57082
ENSG00000137814	365.658	-0.00125043	0.00150064	-0.833263	0.404697	0.492569	HAUS2	HAUS2	55142
ENSG00000137815	1249.64	-0.00142309	0.000647624	-2.1974	0.027992	0.053327	RTF1	RTF1	23168
ENSG00000137817	572.544	0.00232929	0.0010066	2.31402	0.0206667	0.0413112	PARP6	PARP6	56965
ENSG00000137818	5862.14	-0.00705396	0.0020308	-3.47348	0.00051376	0.00184894	RPLP1	RPLP1	6176
ENSG00000137819	145.816	-0.00420517	0.0041981	-1.00168	0.316497	0.403932	PAQR5	PAQR5	54852
ENSG00000137821	112.12	-0.000477878	0.00176283	-0.271086	0.786325	0.833077	LRRC49	LRRC49	54839
ENSG00000137822	271.199	-0.00329952	0.00135646	-2.43245	0.0149969	0.0315587	TUBGCP4	TUBGCP4	27229
ENSG00000137824	500.214	0.000675198	0.00113809	0.593273	0.552999	0.633681	RMDN3	RMDN3	55177
ENSG00000137825	5.03285	-0.0224572	0.00437698	-5.13074	2.88607e-07	4.65586e-06	ITPKA	ITPKA	3706
ENSG00000137831	2226.66	0.000896874	0.00256364	0.349844	0.726456	0.784807	UACA	UACA	55075
ENSG00000137834	625.003	-0.00704442	0.00313621	-2.24616	0.0246938	0.0480383	SMAD6	SMAD6	4091
ENSG00000137841	7.96417	-0.0104683	0.00411956	-2.54112	0.01105	0.0244187	PLCB2	PLCB2	5330
ENSG00000137842	166.361	-0.00133806	0.00160977	-0.831212	0.405854	0.493692	TMEM62	TMEM62	80021
ENSG00000137843	12.1989	-0.02456	0.00530021	-4.63377	3.59068e-06	3.37785e-05	PAK6	PAK6	56924
ENSG00000137845	4702.7	0.00570785	0.00151742	3.76155	0.000168867	0.000743797	ADAM10	ADAM10	102
ENSG00000137857	23.9021	0.0161642	0.00780241	2.0717	0.0382937	0.0694857	DUOX1	DUOX1	53905
ENSG00000137868	17.1176	-0.0157332	0.00907656	-1.73339	0.0830264	0.133037	STRA6	STRA6	64220
ENSG00000137869	16.9099	0.01684	0.00604117	2.78754	0.00531095	0.0130447	CYP19A1	CYP19A1	1588
ENSG00000137871	448.991	0.00869283	0.00198138	4.38726	1.14786e-05	8.485e-05	ZNF280D	ZNF280D	54816
ENSG00000137872	128.419	-0.0127698	0.00443593	-2.87872	0.00399291	0.010262	SEMA6D	SEMA6D	80031
ENSG00000137876	815.755	0.00932977	0.00179352	5.20192	1.9724e-07	3.47418e-06	RSL24D1	RSL24D1	51187
ENSG00000137877	22.1401	-0.00925008	0.00421765	-2.19319	0.0282939	0.053817	SPTBN5	SPTBN5	51332
ENSG00000137878	112.077	-0.00229952	0.00126927	-1.81168	0.0700349	0.115292	GCOM1	GCOM1	145781
ENSG00000137936	1341.01	-0.00469641	0.00261315	-1.79722	0.0723001	0.118368	BCAR3	BCAR3	8412
ENSG00000137941	160.266	0.0014217	0.00262751	0.541083	0.58845	0.665019	TTLL7	TTLL7	79739
ENSG00000137942	460.876	0.00416355	0.00248326	1.67665	0.0936111	0.14699	FNBP1L	FNBP1L	54874
ENSG00000137944	492.572	0.00708488	0.00188718	3.75423	0.000173879	0.000762882	KYAT3	KYAT3	56267
ENSG00000137947	309.635	-0.000626814	0.000807002	-0.776719	0.437325	0.524995	GTF2B	GTF2B	2959
ENSG00000137955	831.316	0.00137588	0.00121262	1.13464	0.256526	0.339354	RABGGTB	RABGGTB	5876
ENSG00000137959	14.1502	0.00994337	0.00611664	1.62563	0.104029	0.160873	IFI44L	IFI44L	10964
ENSG00000137960	36.0875	0.00369039	0.0045894	0.804113	0.421332	0.509318	GIPC2	GIPC2	54810
ENSG00000137962	3790.52	0.0157856	0.00274885	5.74261	9.32264e-09	3.19723e-07	ARHGAP29	ARHGAP29	9411
ENSG00000137965	109.813	-0.00236084	0.00388055	-0.608377	0.542937	0.624572	IFI44	IFI44	10561
ENSG00000137970	12.4999	-0.00621412	0.00967822	-0.642073	0.520826	0.604382	RPL7P9	RPL7P9	NA
ENSG00000137975	17.9681	0.0187167	0.00589376	3.17568	0.00149484	0.004507	CLCA2	CLCA2	9635
ENSG00000137992	337.286	0.009174	0.00167518	5.47642	4.34022e-08	1.07636e-06	DBT	DBT	1629
ENSG00000137996	567.632	0.000549883	0.00129304	0.425263	0.670645	0.73767	RTCA	RTCA	8634
ENSG00000138002	310.648	0.0014186	0.000920025	1.54192	0.123093	0.18492	IFT172	IFT172	26160
ENSG00000138018	518.797	0.000529046	0.00137937	0.383541	0.701319	0.763381	SELENOI	SELENOI	85465
ENSG00000138028	43.0205	0.00521262	0.00543851	0.958464	0.337829	0.426216	CGREF1	CGREF1	10669
ENSG00000138029	1843.9	0.00320855	0.000888858	3.60974	0.000306499	0.00121182	HADHB	HADHB	3032
ENSG00000138031	857.656	-0.00101076	0.00153475	-0.658587	0.510161	0.594753	ADCY3	ADCY3	109
ENSG00000138032	285.323	0.00500498	0.00124299	4.02656	5.65992e-05	0.000305179	PPM1B	PPM1B	5495
ENSG00000138035	312.272	-0.00300726	0.0015119	-1.98906	0.0466947	0.0820508	PNPT1	PNPT1	87178
ENSG00000138036	210.924	0.01016	0.00214983	4.72594	2.29057e-06	2.38534e-05	DYNC2LI1	DYNC2LI1	51626
ENSG00000138050	152.023	0.00443768	0.00140303	3.16292	0.00156195	0.00467503	THUMPD2	THUMPD2	80745
ENSG00000138061	6395.66	0.0458361	0.00726894	6.30574	2.86816e-10	2.09078e-08	CYP1B1	CYP1B1	1545
ENSG00000138069	3507.78	0.00484786	0.000994343	4.87544	1.08567e-06	1.31915e-05	RAB1A	RAB1A	5861
ENSG00000138071	6852.91	0.00197395	0.00113496	1.73923	0.0819941	0.131646	ACTR2	ACTR2	10097
ENSG00000138073	588.557	-0.00265919	0.00120979	-2.19806	0.0279449	0.0532674	PREB	PREB	10113
ENSG00000138074	206.066	-0.00650398	0.00166322	-3.91048	9.21145e-05	0.000453808	SLC5A6	SLC5A6	8884
ENSG00000138078	951.311	0.0045536	0.00151241	3.01083	0.00260537	0.00716364	PREPL	PREPL	9581
ENSG00000138080	4489.94	-0.0118102	0.00293603	-4.0225	5.75833e-05	0.000309297	EMILIN1	EMILIN1	11117
ENSG00000138081	1232.01	0.00355946	0.000937868	3.79527	0.000147482	0.000667594	FBXO11	FBXO11	80204
ENSG00000138085	1496.09	0.00101344	0.00110801	0.91465	0.360375	0.448746	ATRAID	ATRAID	51374
ENSG00000138092	473.578	-0.0166585	0.00376171	-4.42845	9.49142e-06	7.29187e-05	CENPO	CENPO	79172
ENSG00000138095	1427.87	0.000205521	0.000895033	0.229624	0.818384	0.858508	LRPPRC	LRPPRC	10128
ENSG00000138101	45.4377	-0.00300949	0.00209188	-1.43865	0.15025	0.218826	DTNB	DTNB	1838
ENSG00000138107	2823.7	-0.00401248	0.00126653	-3.1681	0.00153438	0.00460971	ACTR1A	ACTR1A	10121
ENSG00000138111	20.2278	-0.00244535	0.00294516	-0.830295	0.406372	0.494143	MFSD13A	MFSD13A	79847
ENSG00000138119	13473.1	0.00223985	0.00139858	1.60153	0.10926	0.167435	MYOF	MYOF	26509
ENSG00000138131	1759.25	0.0328222	0.00527755	6.21921	4.99649e-10	3.23258e-08	LOXL4	LOXL4	84171
ENSG00000138134	185.026	-0.002229	0.00317601	-0.701823	0.482789	0.568828	STAMBPL1	STAMBPL1	57559
ENSG00000138135	117.1	0.00233981	0.00674708	0.346788	0.72875	0.786949	CH25H	CH25H	9023
ENSG00000138138	728.812	0.00703114	0.00139118	5.05409	4.32456e-07	6.43866e-06	ATAD1	ATAD1	84896
ENSG00000138160	754.692	-0.0237776	0.00482513	-4.92787	8.31321e-07	1.06615e-05	KIF11	KIF11	3832
ENSG00000138161	7.292	-0.00612124	0.00333997	-1.83273	0.0668434	0.110657	CUZD1	CUZD1	50624
ENSG00000138162	141.4	-0.00251244	0.00218408	-1.15034	0.250005	0.33232	TACC2	TACC2	10579
ENSG00000138166	227.348	-0.0066208	0.00371961	-1.77997	0.0750807	0.122224	DUSP5	DUSP5	1847
ENSG00000138172	850.192	-0.00488588	0.00157657	-3.09905	0.00194143	0.0056075	CALHM2	CALHM2	51063
ENSG00000138175	527.241	-0.000173732	0.0010111	-0.171825	0.863575	0.895979	ARL3	ARL3	403
ENSG00000138180	684.509	-0.0246655	0.00538004	-4.58463	4.54801e-06	4.05636e-05	CEP55	CEP55	55165
ENSG00000138182	581.442	-0.0237452	0.00476736	-4.98079	6.33263e-07	8.68364e-06	KIF20B	KIF20B	9585
ENSG00000138190	27.0781	0.0058228	0.00342847	1.69837	0.0894381	0.141413	EXOC6	EXOC6	54536
ENSG00000138193	297.861	0.0119413	0.00525567	2.27207	0.023082	0.0454116	PLCE1	PLCE1	51196
ENSG00000138231	225.506	-0.00143243	0.00107004	-1.33866	0.18068	0.254016	DBR1	DBR1	51163
ENSG00000138246	2187.44	-0.000892184	0.000843337	-1.05792	0.290092	0.375987	DNAJC13	DNAJC13	23317
ENSG00000138279	2146.59	0.00407398	0.000914985	4.45251	8.48717e-06	6.66662e-05	ANXA7	ANXA7	310
ENSG00000138286	445.681	0.00642238	0.00150956	4.25447	2.09542e-05	0.000137188	FAM149B1	FAM149B1	317662
ENSG00000138303	334.758	0.00323876	0.00114401	2.83107	0.00463927	0.0116511	ASCC1	ASCC1	51008
ENSG00000138311	25.141	0.00646939	0.00590049	1.09642	0.272897	0.357475	ZNF365	ZNF365	22891
ENSG00000138316	276.679	-0.00249587	0.00328996	-0.758633	0.448072	0.535759	ADAMTS14	ADAMTS14	140766
ENSG00000138326	5373.59	-0.0036701	0.00111124	-3.30269	0.000957612	0.00309922	RPS24	RPS24	6229
ENSG00000138336	52.9367	0.00155318	0.00319632	0.485927	0.627019	0.699562	TET1	TET1	80312
ENSG00000138346	85.017	-0.0128774	0.00311941	-4.12814	3.65709e-05	0.000211985	DNA2	DNA2	1763
ENSG00000138347	171.918	-0.0115288	0.00678834	-1.69832	0.0894467	0.141413	MYPN	MYPN	84665
ENSG00000138356	1168.49	0.0139156	0.003281	4.24126	2.22266e-05	0.000143455	AOX1	AOX1	316
ENSG00000138363	948.333	-0.00121927	0.00136321	-0.894415	0.3711	0.459212	ATIC	ATIC	471
ENSG00000138375	559.174	-0.00424628	0.00100494	-4.22541	2.38509e-05	0.000151873	SMARCAL1	SMARCAL1	50485
ENSG00000138376	135.468	-0.0129147	0.00338137	-3.81936	0.000133798	0.000617096	BARD1	BARD1	580
ENSG00000138378	74.4702	0.0314586	0.00510682	6.16011	7.26953e-10	4.374e-08	STAT4	STAT4	6775
ENSG00000138379	98.3956	0.0665439	0.00832961	7.98884	1.36216e-15	2.5486e-12	MSTN	MSTN	2660
ENSG00000138380	144.81	0.0055221	0.00239751	2.30326	0.0212641	0.0423497	CARF	CARF	79800
ENSG00000138381	544.916	0.00277738	0.00107024	2.59511	0.00945601	0.0214278	ASNSD1	ASNSD1	54529
ENSG00000138382	264.492	-3.16364e-05	0.0010803	-0.0292848	0.976637	0.983647	METTL5	METTL5	29081
ENSG00000138385	1332.65	-0.00143495	0.00133969	-1.07111	0.284122	0.369617	SSB	SSB	6741
ENSG00000138386	648.105	0.00962408	0.0019812	4.8577	1.18755e-06	1.42127e-05	NAB1	NAB1	4664
ENSG00000138395	159.75	-0.00415495	0.00355535	-1.16865	0.242546	0.32448	CDK15	CDK15	65061
ENSG00000138398	969.953	0.00058416	0.000939254	0.62194	0.533981	0.616758	PPIG	PPIG	9360
ENSG00000138399	298.113	0.000662989	0.00110769	0.598535	0.549483	0.630167	FASTKD1	FASTKD1	79675
ENSG00000138411	528.979	0.00281768	0.00238796	1.17995	0.238018	0.319311	HECW2	HECW2	57520
ENSG00000138413	1016.85	0.00234305	0.00168957	1.38677	0.165512	0.236553	IDH1	IDH1	3417
ENSG00000138430	703.525	-0.00166208	0.00127733	-1.30121	0.193186	0.268648	OLA1	OLA1	29789
ENSG00000138433	487.05	0.00285575	0.00125997	2.26652	0.0234198	0.0459598	CIR1	CIR1	9541
ENSG00000138434	1588.42	-0.000791508	0.00195954	-0.403926	0.686267	0.750295	ITPRID2	ITPRID2	6744
ENSG00000138439	53.7088	0.00911733	0.00261807	3.48246	0.000496835	0.00180112	FAM117B	FAM117B	150864
ENSG00000138442	331.529	-0.00280285	0.00129377	-2.16642	0.0302789	0.0570576	WDR12	WDR12	55759
ENSG00000138443	788.365	0.00576933	0.00148392	3.88789	0.000101121	0.000490855	ABI2	ABI2	10152
ENSG00000138448	4953.91	0.00868338	0.00236043	3.67873	0.000234394	0.000973117	ITGAV	ITGAV	3685
ENSG00000138449	73.1048	0.0409544	0.00755381	5.42168	5.90413e-08	1.3546e-06	SLC40A1	SLC40A1	30061
ENSG00000138459	597.557	0.00508591	0.0013187	3.85676	0.000114899	0.000546712	SLC35A5	SLC35A5	55032
ENSG00000138463	172.358	0.0048557	0.00119382	4.06738	4.75449e-05	0.000264228	SLC49A4	SLC49A4	84925
ENSG00000138468	247.373	-0.00157896	0.00158034	-0.999128	0.317733	0.405232	SENP7	SENP7	57337
ENSG00000138495	132.768	-0.00860923	0.00215111	-4.00222	6.27503e-05	0.000331343	COX17	COX17	10063
ENSG00000138496	437.631	0.0154469	0.00313847	4.92178	8.5759e-07	1.08988e-05	PARP9	PARP9	83666
ENSG00000138587	53.6298	-0.00804899	0.00266565	-3.01952	0.00253172	0.00701063	MNS1	MNS1	55329
ENSG00000138592	1044.97	0.00338142	0.00100789	3.35495	0.000793798	0.00265266	USP8	USP8	9101
ENSG00000138593	1440.72	0.00504496	0.00138944	3.63092	0.00028241	0.00113442	SECISBP2L	SECISBP2L	9728
ENSG00000138594	1721.87	0.00197374	0.00118386	1.6672	0.0954738	0.149391	TMOD3	TMOD3	29766
ENSG00000138600	1446.76	0.0107083	0.00165681	6.46321	1.02508e-10	9.23064e-09	SPPL2A	SPPL2A	84888
ENSG00000138604	480.861	-0.00221806	0.00138336	-1.60339	0.108849	0.16689	GLCE	GLCE	26035
ENSG00000138606	31.8304	0.0071759	0.0042476	1.6894	0.0911431	0.143616	SHF	SHF	90525
ENSG00000138613	461.927	0.00702106	0.0015959	4.39945	1.08525e-05	8.09979e-05	APH1B	APH1B	83464
ENSG00000138614	532.76	0.000480447	0.000776721	0.618558	0.536207	0.618947	INTS14	INTS14	81556
ENSG00000138617	81.2169	-0.000422603	0.00215301	-0.196285	0.844387	0.879377	PARP16	PARP16	54956
ENSG00000138621	67.6213	-0.00793905	0.00187303	-4.23861	2.24907e-05	0.000144827	PPCDC	PPCDC	60490
ENSG00000138623	3948.66	-0.00649713	0.00410965	-1.58095	0.113891	0.173353	SEMA7A	SEMA7A	8482
ENSG00000138629	543.911	-0.0062831	0.00126699	-4.95906	7.08352e-07	9.46662e-06	UBL7	UBL7	84993
ENSG00000138639	724.45	0.00244191	0.00210017	1.16272	0.244943	0.327038	ARHGAP24	ARHGAP24	83478
ENSG00000138640	215.609	0.000421331	0.00203403	0.207141	0.8359	0.873183	FAM13A	FAM13A	10144
ENSG00000138641	749.988	-0.00181332	0.00198253	-0.914646	0.360377	0.448746	HERC3	HERC3	8916
ENSG00000138642	64.5672	0.0160302	0.0049532	3.23634	0.00121074	0.00377269	HERC6	HERC6	55008
ENSG00000138646	7.20543	8.15593e-05	0.00645766	0.0126298	0.989923	0.993572	HERC5	HERC5	51191
ENSG00000138650	34.0769	-0.0202083	0.00854767	-2.36419	0.0180696	0.0368773	PCDH10	PCDH10	57575
ENSG00000138658	127.425	-0.01533	0.00310077	-4.94393	7.65645e-07	1.00021e-05	ZGRF1	ZGRF1	55345
ENSG00000138660	241.833	0.00623877	0.00134392	4.64223	3.44676e-06	3.27909e-05	AP1AR	AP1AR	55435
ENSG00000138663	831.679	0.00110198	0.000846321	1.30208	0.19289	0.26828	COPS4	COPS4	51138
ENSG00000138668	2352.6	-0.00276519	0.00155684	-1.77616	0.0757065	0.12304	HNRNPD	HNRNPD	3184
ENSG00000138669	267.408	0.014521	0.0081563	1.78034	0.0750211	0.122139	PRKG2	PRKG2	5593
ENSG00000138674	8572.91	0.00343325	0.00110576	3.10487	0.00190362	0.00551534	SEC31A	SEC31A	22872
ENSG00000138675	1176.55	-0.00800461	0.00324858	-2.46403	0.0137383	0.0293392	FGF5	FGF5	2250
ENSG00000138678	43.6564	-0.0179837	0.00660169	-2.72411	0.00644753	0.0154614	GPAT3	GPAT3	84803
ENSG00000138685	5656.03	0.00758758	0.00289239	2.62329	0.00870854	0.0199868	FGF2	FGF2	2247
ENSG00000138686	532.79	-4.05981e-05	0.000996005	-0.0407609	0.967486	0.97665	BBS7	BBS7	55212
ENSG00000138688	2469.57	0.00343525	0.00150166	2.28764	0.0221586	0.0438459	BLTP1	BLTP1	84162
ENSG00000138696	25.492	0.00106974	0.00511782	0.209022	0.834431	0.871926	BMPR1B	BMPR1B	658
ENSG00000138698	1072.74	-0.00170099	0.00125398	-1.35647	0.174948	0.247518	RAP1GDS1	RAP1GDS1	5910
ENSG00000138709	256.728	0.00518969	0.00131749	3.93908	8.1795e-05	0.000411399	LARP1B	LARP1B	55132
ENSG00000138735	652.857	0.0298037	0.00560982	5.31277	1.07973e-07	2.15933e-06	PDE5A	PDE5A	8654
ENSG00000138738	236.493	0.00425887	0.00145736	2.92232	0.00347437	0.0091257	PRDM5	PRDM5	11107
ENSG00000138741	13.0029	0.00635753	0.00604457	1.05178	0.292903	0.378933	TRPC3	TRPC3	7222
ENSG00000138744	342.044	0.00518597	0.00186028	2.78773	0.00530786	0.0130447	NAAA	NAAA	27163
ENSG00000138750	598.208	0.000455252	0.0011594	0.392663	0.694568	0.757699	NUP54	NUP54	53371
ENSG00000138756	1159.12	0.0090955	0.00204273	4.45263	8.48257e-06	6.66662e-05	BMP2K	BMP2K	55589
ENSG00000138757	2404.46	0.00404766	0.00113905	3.55354	0.000380077	0.00144407	G3BP2	G3BP2	9908
ENSG00000138758	17645.4	0.00929217	0.00208648	4.45352	8.44757e-06	6.65024e-05	SEPTIN11	SEPTIN11	55752
ENSG00000138759	2317.92	0.00206358	0.00436712	0.472526	0.636552	0.707845	FRAS1	FRAS1	80144
ENSG00000138760	5661.51	0.000196757	0.000957524	0.205485	0.837193	0.874046	SCARB2	SCARB2	950
ENSG00000138764	847.549	0.00740264	0.00254332	2.91062	0.00360709	0.00943164	CCNG2	CCNG2	901
ENSG00000138767	304.574	0.00972212	0.00192482	5.05091	4.39701e-07	6.51772e-06	CNOT6L	CNOT6L	246175
ENSG00000138768	2457.75	0.00152375	0.00112409	1.35554	0.175246	0.247813	USO1	USO1	8615
ENSG00000138771	1144.64	-0.000698662	0.00355074	-0.196765	0.844011	0.879148	SHROOM3	SHROOM3	57619
ENSG00000138772	77.8036	0.0044469	0.00440742	1.00896	0.312994	0.400373	ANXA3	ANXA3	306
ENSG00000138777	414.995	0.00167507	0.000912434	1.83582	0.066384	0.1101	PPA2	PPA2	27068
ENSG00000138778	722.147	-0.0257731	0.0052928	-4.86946	1.11905e-06	1.35468e-05	CENPE	CENPE	1062
ENSG00000138780	163.574	-0.0108792	0.00259906	-4.18584	2.84114e-05	0.000173844	GSTCD	GSTCD	79807
ENSG00000138785	283.751	-0.00275228	0.000960202	-2.86635	0.00415229	0.0106085	INTS12	INTS12	57117
ENSG00000138792	55.2089	0.0107291	0.00688071	1.5593	0.118926	0.179629	ENPEP	ENPEP	2028
ENSG00000138794	128.344	-0.00777043	0.00149871	-5.18475	2.163e-07	3.73184e-06	CASP6	CASP6	839
ENSG00000138796	364.341	-0.00204383	0.00123457	-1.6555	0.0978237	0.152636	HADH	HADH	3033
ENSG00000138798	14.0218	-0.0133021	0.00436081	-3.05037	0.00228556	0.00644559	EGF	EGF	1950
ENSG00000138801	1171.82	0.00471006	0.00113857	4.13683	3.5213e-05	0.000205672	PAPSS1	PAPSS1	9061
ENSG00000138802	983.663	0.00134709	0.000739769	1.82096	0.0686135	0.113217	SEC24B	SEC24B	10427
ENSG00000138814	982.341	0.00614142	0.00139797	4.3931	1.11744e-05	8.29657e-05	PPP3CA	PPP3CA	5530
ENSG00000138821	86.728	0.0133157	0.00484029	2.751	0.00594132	0.0143863	SLC39A8	SLC39A8	64116
ENSG00000138829	2482.32	0.0023432	0.00861686	0.271932	0.785674	0.832597	FBN2	FBN2	2201
ENSG00000138834	1130.4	-0.00808273	0.00211648	-3.81894	0.000134026	0.000617812	MAPK8IP3	MAPK8IP3	23162
ENSG00000138835	589.91	-0.00299361	0.00224236	-1.33503	0.181866	0.255395	RGS3	RGS3	5998
ENSG00000138867	1058.84	-0.00189548	0.00094331	-2.0094	0.0444952	0.0789105	GUCD1	GUCD1	83606
ENSG00000138942	1262.25	0.00507237	0.00114541	4.42843	9.49212e-06	7.29187e-05	RNF185	RNF185	91445
ENSG00000138944	537.177	0.0017718	0.00420918	0.420936	0.673802	0.740127	SHISAL1	SHISAL1	85352
ENSG00000139044	10.0144	0.0112371	0.00852897	1.31752	0.187665	0.262172	B4GALNT3	B4GALNT3	283358
ENSG00000139083	304.936	0.00463787	0.00177572	2.61183	0.00900601	0.0205491	ETV6	ETV6	2120
ENSG00000139112	1583.98	0.0144988	0.00384339	3.7724	0.000161688	0.000719139	GABARAPL1	GABARAPL1	23710
ENSG00000139116	98.6983	-0.00547829	0.0025117	-2.18111	0.0291753	0.0552997	KIF21A	KIF21A	55605
ENSG00000139117	143.108	0.00881362	0.0037431	2.35463	0.018541	0.0376794	CPNE8	CPNE8	144402
ENSG00000139131	208.834	-0.00228195	0.000960689	-2.37532	0.0175336	0.0359402	YARS2	YARS2	51067
ENSG00000139132	203.411	0.0379703	0.00719936	5.27413	1.33387e-07	2.56697e-06	FGD4	FGD4	121512
ENSG00000139133	30.2299	-0.00561394	0.00240397	-2.33528	0.019529	0.039336	ALG10	ALG10	84920
ENSG00000139146	85.7291	-0.00476073	0.00221216	-2.15207	0.0313919	0.0587734	SINHCAF	SINHCAF	58516
ENSG00000139154	433.174	0.0108443	0.00166339	6.51937	7.06031e-11	7.16196e-09	AEBP2	AEBP2	121536
ENSG00000139160	48.5525	0.00391928	0.0016826	2.3293	0.0198431	0.0398779	ETFBKMT	ETFBKMT	254013
ENSG00000139163	396.981	0.0156661	0.00201676	7.76793	7.97775e-15	8.39608e-12	ETNK1	ETNK1	55500
ENSG00000139168	574.721	-0.00371342	0.00104564	-3.55133	0.000383289	0.00145496	ZCRB1	ZCRB1	85437
ENSG00000139173	176.05	0.0026895	0.001705	1.57742	0.114698	0.174402	TMEM117	TMEM117	84216
ENSG00000139174	166.128	0.0312861	0.00576886	5.42327	5.8519e-08	1.34618e-06	PRICKLE1	PRICKLE1	144165
ENSG00000139178	1251.84	0.0170582	0.00451386	3.77906	0.000157422	0.000702763	C1RL	C1RL	51279
ENSG00000139180	363.739	-0.00260081	0.00102764	-2.53085	0.0113787	0.0250366	NDUFA9	NDUFA9	4704
ENSG00000139182	260.406	0.000845756	0.00251039	0.336902	0.736191	0.792984	CLSTN3	CLSTN3	9746
ENSG00000139190	182.988	0.0010138	0.00199955	0.507012	0.612146	0.685961	VAMP1	VAMP1	6843
ENSG00000139192	135.384	8.96146e-05	0.00221901	0.0403849	0.967786	0.976836	TAPBPL	TAPBPL	55080
ENSG00000139197	504.587	0.00424437	0.00142064	2.98765	0.00281135	0.00762693	PEX5	PEX5	5830
ENSG00000139200	28.4036	-0.00909675	0.00496681	-1.83151	0.067025	0.11089	PIANP	PIANP	196500
ENSG00000139209	175.248	0.0100146	0.00506169	1.9785	0.0478721	0.0837612	SLC38A4	SLC38A4	55089
ENSG00000139211	611.093	0.00346929	0.00564678	0.614384	0.538961	0.621146	AMIGO2	AMIGO2	347902
ENSG00000139218	2619.79	0.00545776	0.00130861	4.17065	3.03738e-05	0.000182275	SCAF11	SCAF11	9169
ENSG00000139233	366.731	0.00350442	0.00114039	3.07299	0.00211927	0.00604955	LLPH	LLPH	84298
ENSG00000139239	58.8049	0.0109174	0.00257071	4.24683	2.16821e-05	0.000140804	RPL14P1	RPL14P1	NA
ENSG00000139263	501.562	0.0222668	0.00393428	5.65969	1.51647e-08	4.58453e-07	LRIG3	LRIG3	121227
ENSG00000139266	21.0267	0.00574385	0.00447235	1.2843	0.199036	0.275396	MARCHF9	MARCHF9	92979
ENSG00000139269	9.92601	0.0218837	0.00699129	3.13014	0.00174725	0.0051356	INHBE	INHBE	83729
ENSG00000139278	7009.33	0.003122	0.00250004	1.24878	0.211746	0.289933	GLIPR1	GLIPR1	11010
ENSG00000139289	1512.48	-0.00170266	0.00301932	-0.56392	0.572808	0.651196	PHLDA1	PHLDA1	22822
ENSG00000139291	385.413	-0.00200958	0.00163235	-1.23109	0.218289	0.29708	TMEM19	TMEM19	55266
ENSG00000139304	46.58	0.019469	0.00584053	3.33342	0.000857841	0.00282795	PTPRQ	PTPRQ	374462
ENSG00000139318	219.06	-0.00221528	0.00333561	-0.664131	0.506607	0.591538	DUSP6	DUSP6	1848
ENSG00000139323	176.063	-0.000736271	0.00144028	-0.511199	0.609212	0.683243	POC1B	POC1B	282809
ENSG00000139324	1255.1	0.00789439	0.00172844	4.56735	4.9393e-06	4.32741e-05	TMTC3	TMTC3	160418
ENSG00000139329	11355	0.023409	0.00505484	4.631	3.63898e-06	3.41213e-05	LUM	LUM	4060
ENSG00000139343	270.396	-0.00847199	0.00173982	-4.86947	1.11896e-06	1.35468e-05	SNRPF	SNRPF	6636
ENSG00000139350	563.691	-0.00427289	0.00195339	-2.18743	0.0287114	0.0545187	NEDD1	NEDD1	121441
ENSG00000139354	195.531	-0.0173001	0.0040003	-4.32471	1.52735e-05	0.000106189	GAS2L3	GAS2L3	283431
ENSG00000139364	135.19	-0.0097054	0.00440335	-2.2041	0.0275176	0.052572	TMEM132B	TMEM132B	114795
ENSG00000139370	574.017	0.00604961	0.00113122	5.34787	8.89939e-08	1.86805e-06	SLC15A4	SLC15A4	121260
ENSG00000139372	458.162	0.00244237	0.00158396	1.54194	0.123089	0.18492	TDG	TDG	6996
ENSG00000139405	185.15	-0.00593413	0.00161869	-3.666	0.000246376	0.00101238	RITA1	RITA1	84934
ENSG00000139410	38.1428	-0.00228557	0.00290947	-0.785565	0.432123	0.519974	SDSL	SDSL	113675
ENSG00000139428	164.024	-0.00346417	0.00162878	-2.12685	0.0334325	0.061967	MMAB	MMAB	326625
ENSG00000139433	1024.23	0.00175383	0.00121202	1.44703	0.147889	0.216022	GLTP	GLTP	51228
ENSG00000139436	1288.44	-0.000743255	0.000816384	-0.910423	0.3626	0.451046	GIT2	GIT2	9815
ENSG00000139437	358.078	-0.00594347	0.00216168	-2.74947	0.00596911	0.0144354	TCHP	TCHP	84260
ENSG00000139438	7.22592	-0.00631777	0.00434488	-1.45407	0.145926	0.213693	FAM222A	FAM222A	84915
ENSG00000139496	927.012	-0.0036871	0.00131752	-2.79852	0.00513369	0.0126754	NUP58	NUP58	9818
ENSG00000139505	897.405	0.00109441	0.00141998	0.770722	0.440872	0.52865	MTMR6	MTMR6	9107
ENSG00000139508	77.3948	0.0204565	0.00369027	5.54336	2.96715e-08	7.93076e-07	SLC46A3	SLC46A3	283537
ENSG00000139514	4139.52	-0.0131299	0.0026257	-5.00052	5.71744e-07	7.98241e-06	SLC7A1	SLC7A1	6541
ENSG00000139517	100.991	-0.00155612	0.00164856	-0.943926	0.345208	0.433253	LNX2	LNX2	222484
ENSG00000139531	177.814	-0.00237069	0.000968272	-2.44838	0.0143502	0.0304222	SUOX	SUOX	6821
ENSG00000139546	286.41	-0.00707112	0.00168546	-4.19536	2.72439e-05	0.000167811	TARBP2	TARBP2	6895
ENSG00000139567	791.611	0.00805793	0.00224334	3.59194	0.000328228	0.00128119	ACVRL1	ACVRL1	94
ENSG00000139574	11.1887	0.00363146	0.00256465	1.41597	0.156785	0.226736	NPFF	NPFF	8620
ENSG00000139579	257.47	-0.0055671	0.00132235	-4.21001	2.5536e-05	0.000160133	NABP2	NABP2	79035
ENSG00000139597	69.8777	0.0262378	0.00504589	5.19984	1.99459e-07	3.5096e-06	N4BP2L1	N4BP2L1	90634
ENSG00000139613	1392.39	-0.00144435	0.000987655	-1.46241	0.14363	0.210751	SMARCC2	SMARCC2	6601
ENSG00000139618	193.708	-0.0184311	0.00437236	-4.21537	2.49373e-05	0.000157568	BRCA2	BRCA2	675
ENSG00000139620	337.211	0.00158559	0.000900808	1.76018	0.0783772	0.126672	KANSL2	KANSL2	54934
ENSG00000139624	755.628	0.00263723	0.00102757	2.56648	0.0102737	0.0229686	CERS5	CERS5	91012
ENSG00000139625	526.25	0.000549789	0.00211303	0.26019	0.794717	0.840065	MAP3K12	MAP3K12	7786
ENSG00000139626	23.0588	0.00252459	0.00325175	0.776379	0.437525	0.525198	ITGB7	ITGB7	3695
ENSG00000139629	532.362	-0.0101212	0.0038884	-2.60293	0.00924308	0.0210267	GALNT6	GALNT6	11226
ENSG00000139631	176.351	-0.000935004	0.00172546	-0.541888	0.587895	0.66449	CSAD	CSAD	51380
ENSG00000139636	385.204	0.00287862	0.00130456	2.20658	0.0273431	0.052292	LMBR1L	LMBR1L	55716
ENSG00000139637	173.045	-0.0047271	0.00139561	-3.38711	0.000706323	0.00241351	MYG1	MYG1	60314
ENSG00000139641	3259.39	-0.00146792	0.00137075	-1.07088	0.284222	0.369719	ESYT1	ESYT1	23344
ENSG00000139644	9538.26	0.00346764	0.000727294	4.76787	1.86185e-06	2.02269e-05	TMBIM6	TMBIM6	7009
ENSG00000139645	2319.01	-0.00531251	0.00180498	-2.94325	0.0032479	0.00860739	ANKRD52	ANKRD52	283373
ENSG00000139651	525.598	0.00303022	0.00128482	2.35847	0.0183502	0.0373458	ZNF740	ZNF740	283337
ENSG00000139668	621.805	-0.00430626	0.00178228	-2.41616	0.0156852	0.0327426	WDFY2	WDFY2	115825
ENSG00000139675	15.1106	-0.0049043	0.00206408	-2.37603	0.0175003	0.0358849	HNRNPA1L2	HNRNPA1L2	144983
ENSG00000139679	114.356	0.0152978	0.0055055	2.77864	0.00545877	0.0133489	LPAR6	LPAR6	10161
ENSG00000139684	1674.77	-7.00636e-05	0.000889656	-0.0787535	0.937229	0.954056	ESD	ESD	2098
ENSG00000139687	982.496	-0.00229202	0.00145179	-1.57875	0.114393	0.173992	RB1	RB1	5925
ENSG00000139697	992.234	-0.00111888	0.000770278	-1.45256	0.146346	0.214158	SBNO1	SBNO1	55206
ENSG00000139714	8.92661	0.0093595	0.00412398	2.26953	0.0232361	0.0456499	MORN3	MORN3	283385
ENSG00000139718	511.036	-0.00441126	0.00159235	-2.77028	0.00560086	0.0136567	SETD1B	SETD1B	23067
ENSG00000139719	249.042	0.00354924	0.000750446	4.72951	2.25065e-06	2.35359e-05	VPS33A	VPS33A	65082
ENSG00000139722	459.578	-0.00614961	0.00184631	-3.33075	0.000866135	0.00285027	VPS37B	VPS37B	79720
ENSG00000139725	44.4494	0.000695456	0.00187659	0.370595	0.71094	0.771559	RHOF	RHOF	54509
ENSG00000139726	1106.47	-0.000139002	0.00089194	-0.155842	0.876157	0.905963	DENR	DENR	8562
ENSG00000139734	637.479	-0.0132383	0.00370479	-3.57328	0.000352534	0.00135998	DIAPH3	DIAPH3	81624
ENSG00000139746	794.795	0.00123246	0.00100351	1.22815	0.21939	0.298313	RBM26	RBM26	64062
ENSG00000139793	1391.25	-0.000963623	0.00268311	-0.359144	0.719487	0.778928	MBNL2	MBNL2	10150
ENSG00000139826	275.056	0.011743	0.00186929	6.28206	3.34114e-10	2.3798e-08	ABHD13	ABHD13	84945
ENSG00000139832	28.7407	-0.00553042	0.00442997	-1.24841	0.21188	0.290071	RAB20	RAB20	55647
ENSG00000139835	17.6898	-0.000829447	0.00566778	-0.146344	0.88365	0.911639	GRTP1	GRTP1	79774
ENSG00000139842	1981.18	0.000355536	0.00106861	0.332709	0.739354	0.795526	CUL4A	CUL4A	8451
ENSG00000139874	585.271	-0.0113694	0.00366452	-3.10257	0.0019185	0.00554795	SSTR1	SSTR1	6751
ENSG00000139880	177.594	-0.018567	0.00393634	-4.71682	2.39555e-06	2.47325e-05	CDH24	CDH24	64403
ENSG00000139899	171.317	0.00784283	0.00333135	2.35425	0.01856	0.037709	CBLN3	CBLN3	643866
ENSG00000139910	57.673	0.0142753	0.00653013	2.18607	0.0288103	0.0546694	NOVA1	NOVA1	4857
ENSG00000139921	759.52	0.00499847	0.00167202	2.98948	0.00279457	0.00759118	TMX1	TMX1	81542
ENSG00000139926	14525.1	0.00400446	0.00141342	2.83316	0.00460898	0.0115871	FRMD6	FRMD6	122786
ENSG00000139946	69.371	0.0106941	0.00531233	2.01307	0.0441071	0.0783873	PELI2	PELI2	57161
ENSG00000139971	571.456	-0.00330293	0.00180161	-1.83332	0.0667546	0.110562	ARMH4	ARMH4	145407
ENSG00000139974	197.006	0.0081358	0.00232745	3.49559	0.000473022	0.00173008	SLC38A6	SLC38A6	145389
ENSG00000139977	469.661	0.00949269	0.00155945	6.08722	1.14889e-09	6.3223e-08	NAA30	NAA30	122830
ENSG00000139990	1082.58	0.00260229	0.00108445	2.39965	0.0164107	0.0340113	DCAF5	DCAF5	8816
ENSG00000139998	152.539	-0.00685394	0.00270426	-2.5345	0.0112609	0.0248131	RAB15	RAB15	376267
ENSG00000140006	90.6288	0.00130688	0.00140193	0.932197	0.351235	0.439507	WDR89	WDR89	112840
ENSG00000140022	11.9957	0.021033	0.00764414	2.75152	0.00593201	0.0143663	STON2	STON2	85439
ENSG00000140025	77.7144	-0.00397838	0.00139304	-2.85589	0.00429163	0.0109115	EFCAB11	EFCAB11	90141
ENSG00000140043	84.2145	0.00547008	0.00223582	2.44657	0.0144223	0.0305313	PTGR2	PTGR2	145482
ENSG00000140044	1108.03	0.00267333	0.00185226	1.44328	0.148942	0.217296	JDP2	JDP2	122953
ENSG00000140092	8311.32	0.0141542	0.0029498	4.79837	1.59962e-06	1.80295e-05	FBLN5	FBLN5	10516
ENSG00000140104	122.697	0.00153987	0.00151046	1.01947	0.307979	0.394857	CLBA1	CLBA1	122616
ENSG00000140105	1948.07	0.0069131	0.00192668	3.58808	0.000333117	0.00129756	WARS1	WARS1	7453
ENSG00000140153	309.117	0.00201518	0.000788162	2.55681	0.0105638	0.0235016	WDR20	WDR20	91833
ENSG00000140157	946.89	-0.000254473	0.00109937	-0.231472	0.816948	0.857643	NIPA2	NIPA2	81614
ENSG00000140199	534.369	0.00544431	0.00237315	2.29413	0.021783	0.0432144	SLC12A6	SLC12A6	9990
ENSG00000140259	531.994	0.000240809	0.000780952	0.308353	0.757814	0.810108	MFAP1	MFAP1	4236
ENSG00000140262	2102.65	-0.00200489	0.00162296	-1.23533	0.216708	0.295406	TCF12	TCF12	6938
ENSG00000140263	237.87	-0.0102554	0.0022722	-4.51341	6.37939e-06	5.29436e-05	SORD	SORD	6652
ENSG00000140264	6988.82	0.000915197	0.00151079	0.605776	0.544664	0.625919	SERF2	SERF2	10169
ENSG00000140265	340.657	0.00415408	0.000929932	4.46708	7.92957e-06	6.31926e-05	ZSCAN29	ZSCAN29	146050
ENSG00000140280	57.7741	0.000345459	0.00238773	0.144681	0.884963	0.912715	LYSMD2	LYSMD2	256586
ENSG00000140285	2926.33	0.0212983	0.00439855	4.84213	1.28453e-06	1.51049e-05	FGF7	FGF7	2252
ENSG00000140299	1355.01	0.00648424	0.00120946	5.36128	8.26322e-08	1.76579e-06	BNIP2	BNIP2	663
ENSG00000140307	480.099	0.00127405	0.00118036	1.07937	0.280423	0.365512	GTF2A2	GTF2A2	2958
ENSG00000140319	2860.29	0.00211353	0.000891157	2.37166	0.0177082	0.0362362	SRP14	SRP14	6727
ENSG00000140320	403.252	-0.00253922	0.00145471	-1.74552	0.0808947	0.130203	BAHD1	BAHD1	22893
ENSG00000140323	56.712	-0.00146001	0.00455196	-0.320743	0.748405	0.802905	DISP2	DISP2	85455
ENSG00000140326	210.645	-0.00779352	0.00206968	-3.76556	0.000166177	0.00073445	CDAN1	CDAN1	146059
ENSG00000140332	430.229	-0.00209513	0.00218387	-0.959364	0.337375	0.425771	TLE3	TLE3	7090
ENSG00000140350	999.44	-0.00438855	0.00094058	-4.66579	3.07426e-06	3.01132e-05	ANP32A	ANP32A	8125
ENSG00000140365	512.346	-0.00701674	0.00191074	-3.67226	0.000240416	0.000992976	COMMD4	COMMD4	54939
ENSG00000140367	1040.77	0.00383655	0.00118618	3.23438	0.00121909	0.00379521	UBE2Q2	UBE2Q2	92912
ENSG00000140368	16.5516	0.0102923	0.00527948	1.94949	0.0512366	0.0887261	PSTPIP1	PSTPIP1	9051
ENSG00000140374	1123.16	0.00184004	0.000697495	2.63807	0.00833786	0.0192621	ETFA	ETFA	2108
ENSG00000140382	539.392	0.00325279	0.00122384	2.65786	0.00786387	0.0183189	HMG20A	HMG20A	10363
ENSG00000140386	136.201	-0.00281031	0.00149471	-1.88016	0.0600858	0.101381	SCAPER	SCAPER	49855
ENSG00000140391	2488.61	0.0114453	0.00211604	5.40882	6.34412e-08	1.43394e-06	TSPAN3	TSPAN3	10099
ENSG00000140395	553.474	4.18813e-06	0.000766193	0.00546616	0.995639	0.996895	SKIC8	SKIC8	80349
ENSG00000140396	706.274	0.00435505	0.00138881	3.13582	0.00171377	0.00505663	NCOA2	NCOA2	10499
ENSG00000140398	59.4205	0.0065306	0.00342447	1.90704	0.0565156	0.0962737	NEIL1	NEIL1	79661
ENSG00000140400	807.897	-0.00461683	0.0017228	-2.67985	0.00736552	0.0173175	MAN2C1	MAN2C1	4123
ENSG00000140403	102.315	0.00512448	0.0027176	1.88566	0.0593405	0.100375	DNAJA4	DNAJA4	55466
ENSG00000140406	141.948	-0.00290626	0.00294682	-0.986235	0.324018	0.411691	TLNRD1	TLNRD1	59274
ENSG00000140416	36602.9	-0.00266996	0.00232681	-1.14748	0.251185	0.333652	TPM1	TPM1	7168
ENSG00000140443	1380.5	0.00595379	0.00137307	4.33612	1.45017e-05	0.000102259	IGF1R	IGF1R	3480
ENSG00000140450	427.338	0.0070326	0.00316158	2.22439	0.026122	0.0503686	ARRDC4	ARRDC4	91947
ENSG00000140451	140.783	-0.012321	0.00316257	-3.89587	9.78456e-05	0.000478115	PIF1	PIF1	80119
ENSG00000140455	352.762	0.0023954	0.0011898	2.01329	0.0440845	0.0783589	USP3	USP3	9960
ENSG00000140459	12.3335	0.0175035	0.00474854	3.68608	0.000227737	0.000950163	CYP11A1	CYP11A1	1583
ENSG00000140463	326.371	0.00431039	0.00126314	3.41244	0.00064384	0.00223446	BBS4	BBS4	585
ENSG00000140464	835.276	0.00194329	0.00142183	1.36675	0.171705	0.243809	PML	PML	5371
ENSG00000140471	139.564	0.000525508	0.00123209	0.426516	0.669732	0.736954	LINS1	LINS1	55180
ENSG00000140474	180.798	-0.00430668	0.00175941	-2.4478	0.014373	0.030455	ULK3	ULK3	25989
ENSG00000140497	878.827	-0.000248608	0.00118062	-0.210573	0.83322	0.870925	SCAMP2	SCAMP2	10066
ENSG00000140511	304.399	0.0124723	0.00722282	1.72679	0.0842057	0.134568	HAPLN3	HAPLN3	145864
ENSG00000140521	877.456	-0.00526702	0.0014423	-3.65182	0.000260388	0.00106218	POLG	POLG	5428
ENSG00000140525	565.101	-0.0185187	0.00425872	-4.34841	1.37127e-05	9.76769e-05	FANCI	FANCI	55215
ENSG00000140526	1255.44	-0.0037841	0.0020548	-1.84159	0.0655356	0.108939	ABHD2	ABHD2	11057
ENSG00000140534	120.46	-0.0241322	0.00487399	-4.95122	7.37492e-07	9.7554e-06	TICRR	TICRR	90381
ENSG00000140538	28.6924	0.00021927	0.00616214	0.0355833	0.971615	0.979584	NTRK3	NTRK3	4916
ENSG00000140543	79.5431	-0.00110046	0.000968957	-1.13572	0.256075	0.338864	DET1	DET1	55070
ENSG00000140545	5778.07	0.00468414	0.00559239	0.837592	0.40226	0.490134	MFGE8	MFGE8	4240
ENSG00000140548	257.548	-0.00785563	0.00241679	-3.25044	0.00115225	0.00362126	ZNF710	ZNF710	374655
ENSG00000140553	1161.24	-0.00254749	0.00124132	-2.05225	0.0401454	0.0723545	UNC45A	UNC45A	55898
ENSG00000140557	91.2639	-0.00165455	0.00684432	-0.241741	0.808981	0.851251	ST8SIA2	ST8SIA2	8128
ENSG00000140563	54.3169	0.0163922	0.00527683	3.10645	0.00189348	0.00549255	MCTP2	MCTP2	55784
ENSG00000140564	2015.36	-0.012157	0.00272404	-4.46284	8.08799e-06	6.42461e-05	FURIN	FURIN	5045
ENSG00000140575	8994.36	-0.00197746	0.000998776	-1.97988	0.0477171	0.0835769	IQGAP1	IQGAP1	8826
ENSG00000140577	754.046	0.00346004	0.000973892	3.5528	0.000381161	0.00144786	CRTC3	CRTC3	64784
ENSG00000140598	515.253	-0.00383197	0.00157884	-2.42708	0.015221	0.0319464	EFL1	EFL1	79631
ENSG00000140612	1565.99	0.000716799	0.000748735	0.957347	0.338392	0.426734	SEC11A	SEC11A	23478
ENSG00000140632	1313.87	-0.00249415	0.000704884	-3.53838	0.000402592	0.00151221	GLYR1	GLYR1	84656
ENSG00000140650	874.701	-0.000135033	0.00133052	-0.101489	0.919162	0.939812	PMM2	PMM2	5373
ENSG00000140682	1681.82	-0.00833457	0.0019991	-4.16916	3.05718e-05	0.000183268	TGFB1I1	TGFB1I1	7041
ENSG00000140688	1135.43	-0.00353424	0.00126107	-2.80256	0.00506981	0.0125563	RUSF1	RUSF1	64755
ENSG00000140691	136.216	-0.00897542	0.00277527	-3.23407	0.00122038	0.00379789	ARMC5	ARMC5	79798
ENSG00000140694	528.841	-0.000147648	0.000633209	-0.233175	0.815626	0.856611	PARN	PARN	5073
ENSG00000140718	1360.76	0.00597654	0.00109617	5.45221	4.97479e-08	1.18153e-06	FTO	FTO	79068
ENSG00000140740	1530.89	0.000623969	0.000559822	1.11458	0.265028	0.348603	UQCRC2	UQCRC2	7385
ENSG00000140743	945.018	0.00231204	0.00137217	1.68496	0.0919972	0.144766	CDR2	CDR2	1039
ENSG00000140750	975.665	-0.00103633	0.000956993	-1.0829	0.278854	0.363945	ARHGAP17	ARHGAP17	55114
ENSG00000140807	20.8818	-0.00498938	0.00752007	-0.663475	0.507026	0.591877	NKD1	NKD1	85407
ENSG00000140829	1045.92	-0.00524724	0.00109414	-4.79579	1.62036e-06	1.81792e-05	DHX38	DHX38	9785
ENSG00000140830	130.097	-0.00162508	0.00127067	-1.27891	0.200928	0.277444	TXNL4B	TXNL4B	54957
ENSG00000140836	546.875	9.14198e-05	0.00171458	0.053319	0.957478	0.969415	ZFHX3	ZFHX3	463
ENSG00000140848	378.945	-0.00846506	0.00233419	-3.62655	0.00028723	0.00114749	CPNE2	CPNE2	221184
ENSG00000140853	713.75	-0.000752438	0.00206238	-0.364841	0.71523	0.775167	NLRC5	NLRC5	84166
ENSG00000140854	192.723	-0.008792	0.00234069	-3.75615	0.000172545	0.000757819	KATNB1	KATNB1	10300
ENSG00000140859	729.228	-0.0086194	0.00279651	-3.0822	0.00205477	0.00589041	KIFC3	KIFC3	3801
ENSG00000140876	35.6955	-0.0039507	0.00223501	-1.76764	0.0771211	0.125026	NUDT7	NUDT7	283927
ENSG00000140905	132.712	0.00118102	0.00182844	0.645917	0.518333	0.60211	GCSH	GCSH	2653
ENSG00000140931	650.402	0.000164809	0.0015105	0.109109	0.913116	0.935221	CMTM3	CMTM3	123920
ENSG00000140937	8056.03	0.00530899	0.0019516	2.72033	0.00652167	0.0156125	CDH11	CDH11	1009
ENSG00000140939	208.936	-0.00234348	0.00161367	-1.45227	0.146427	0.21424	NOL3	NOL3	8996
ENSG00000140941	1937.29	0.0069988	0.00116902	5.98692	2.13851e-09	1.00299e-07	MAP1LC3B	MAP1LC3B	81631
ENSG00000140943	3028.99	0.00262753	0.000902086	2.91273	0.00358288	0.00937562	MBTPS1	MBTPS1	8720
ENSG00000140945	3198.26	0.00428895	0.00251026	1.70857	0.0875315	0.139012	CDH13	CDH13	1012
ENSG00000140948	802.182	0.000107433	0.00139287	0.0771302	0.93852	0.954877	ZCCHC14	ZCCHC14	23174
ENSG00000140950	1272.14	-0.00455828	0.00243034	-1.87557	0.0607144	0.102268	MEAK7	MEAK7	57707
ENSG00000140961	53.6748	-0.00760006	0.00416978	-1.82265	0.0683564	0.112848	OSGIN1	OSGIN1	29948
ENSG00000140983	841.939	-0.0110907	0.0028163	-3.93804	8.21513e-05	0.000412692	RHOT2	RHOT2	89941
ENSG00000140987	213.739	0.00434657	0.000996511	4.36178	1.29007e-05	9.30339e-05	ZSCAN32	ZSCAN32	54925
ENSG00000140988	3969.5	-0.00968729	0.00206358	-4.69442	2.67364e-06	2.68304e-05	RPS2	RPS2	6187
ENSG00000140990	634.025	-0.00160342	0.00132452	-1.21057	0.226061	0.305647	NDUFB10	NDUFB10	4716
ENSG00000140992	990.251	-0.00152693	0.0010806	-1.41303	0.157646	0.227686	PDPK1	PDPK1	5170
ENSG00000140993	95.4843	0.000486103	0.00161596	0.300813	0.763557	0.814851	TIGD7	TIGD7	91151
ENSG00000140995	545.122	-0.00292007	0.00158245	-1.84529	0.064996	0.108215	DEF8	DEF8	54849
ENSG00000141002	1731.23	-0.00505085	0.00113773	-4.43941	9.0205e-06	6.9966e-05	TCF25	TCF25	22980
ENSG00000141012	582.945	-0.00264196	0.00188943	-1.39828	0.162028	0.232639	GALNS	GALNS	2588
ENSG00000141013	157.33	-0.00216461	0.00107641	-2.01095	0.0443307	0.0787016	GAS8	GAS8	2622
ENSG00000141026	156.819	-0.000320563	0.000874367	-0.366623	0.7139	0.774173	MED9	MED9	55090
ENSG00000141027	2106.72	-0.00154531	0.000680437	-2.27106	0.0231433	0.0455126	NCOR1	NCOR1	9611
ENSG00000141030	779.951	-0.00389135	0.00131311	-2.96346	0.00304204	0.00815294	COPS3	COPS3	8533
ENSG00000141034	290.668	0.0121035	0.00166357	7.27562	3.44821e-13	1.35034e-10	GID4	GID4	79018
ENSG00000141040	174.5	0.00464142	0.00116663	3.97849	6.93551e-05	0.000358242	ZNF287	ZNF287	57336
ENSG00000141068	230.37	0.00044042	0.00198365	0.222025	0.824295	0.863203	KSR1	KSR1	8844
ENSG00000141076	656.78	-0.00323569	0.0014305	-2.26193	0.0237017	0.0463797	UTP4	UTP4	84916
ENSG00000141084	310.312	0.000422064	0.000640601	0.658856	0.509989	0.594592	RANBP10	RANBP10	57610
ENSG00000141098	306.496	-0.00375589	0.000995199	-3.77401	0.000160643	0.000715542	GFOD2	GFOD2	81577
ENSG00000141101	437.259	-0.00338322	0.0012057	-2.80601	0.00501588	0.0124411	NOB1	NOB1	28987
ENSG00000141127	228.869	-0.00113964	0.00104933	-1.08607	0.277449	0.362617	PRPSAP2	PRPSAP2	5636
ENSG00000141179	182.356	-0.00293871	0.000857006	-3.42905	0.000605707	0.00212004	PCTP	PCTP	58488
ENSG00000141198	149.268	0.000716402	0.00273936	0.261522	0.79369	0.839246	TOM1L1	TOM1L1	10040
ENSG00000141219	346.722	0.00210428	0.000877871	2.39703	0.0165285	0.0342383	MTNAP1	MTNAP1	55028
ENSG00000141232	439.649	0.0149383	0.00242431	6.1619	7.18793e-10	4.35387e-08	TOB1	TOB1	10140
ENSG00000141252	561.697	-0.000856104	0.00103316	-0.82863	0.407314	0.495074	VPS53	VPS53	55275
ENSG00000141258	717.689	-0.00379074	0.00163636	-2.31657	0.0205272	0.0410715	SGSM2	SGSM2	9905
ENSG00000141279	1763.25	0.00433276	0.00104489	4.14662	3.37414e-05	0.000198187	NPEPPS	NPEPPS	9520
ENSG00000141294	14.3918	-0.00747887	0.0027511	-2.7185	0.00655782	0.015678	LRRC46	LRRC46	90506
ENSG00000141295	278.79	-0.00252833	0.00184492	-1.37043	0.170553	0.242481	SCRN2	SCRN2	90507
ENSG00000141298	423.562	-0.00183025	0.00170712	-1.07213	0.283664	0.369193	SSH2	SSH2	85464
ENSG00000141314	6.67542	-0.000844009	0.00495595	-0.170302	0.864772	0.896779	RHBDL3	RHBDL3	162494
ENSG00000141337	41.2584	0.0046383	0.00298586	1.55342	0.120322	0.18134	ARSG	ARSG	22901
ENSG00000141338	137.391	0.0391771	0.00837488	4.67793	2.89787e-06	2.8755e-05	ABCA8	ABCA8	10351
ENSG00000141349	746.935	-0.006737	0.00156159	-4.3142	1.60184e-05	0.000110592	G6PC3	G6PC3	92579
ENSG00000141367	11430.2	0.00232925	0.000680975	3.42047	0.000625133	0.00217796	CLTC	CLTC	1213
ENSG00000141376	309.067	0.00614771	0.00158767	3.87215	0.00010788	0.000517683	BCAS3	BCAS3	54828
ENSG00000141378	209.089	-4.6182e-05	0.00125043	-0.0369328	0.970539	0.978793	PTRH2	PTRH2	51651
ENSG00000141380	1574.62	-0.00047942	0.000857143	-0.559323	0.575942	0.653919	SS18	SS18	6760
ENSG00000141384	70.5493	0.00222576	0.0027346	0.813927	0.415687	0.503507	TAF4B	TAF4B	6875
ENSG00000141385	741.668	0.000462227	0.000785125	0.58873	0.556043	0.636563	AFG3L2	AFG3L2	10939
ENSG00000141391	82.3413	-0.000669974	0.00176017	-0.380631	0.703477	0.764989	PRELID3A	PRELID3A	10650
ENSG00000141401	101.843	0.00452629	0.00396041	1.14288	0.253087	0.335596	IMPA2	IMPA2	3613
ENSG00000141424	2230.58	0.00060196	0.00118704	0.507108	0.612079	0.685961	SLC39A6	SLC39A6	25800
ENSG00000141425	654.318	0.00346254	0.00121913	2.84018	0.00450883	0.0113829	RPRD1A	RPRD1A	55197
ENSG00000141428	154.89	-0.000996028	0.00110142	-0.904315	0.365828	0.454291	C18orf21	C18orf21	83608
ENSG00000141429	1413.77	0.00493192	0.00196535	2.50943	0.0120926	0.0263526	GALNT1	GALNT1	2589
ENSG00000141441	47.807	0.00189903	0.00355653	0.533957	0.593371	0.669287	GAREM1	GAREM1	64762
ENSG00000141446	268.03	0.00527917	0.00175056	3.01571	0.0025638	0.00707852	ESCO1	ESCO1	114799
ENSG00000141447	559.281	0.00460406	0.00183405	2.51033	0.0120618	0.0262993	OSBPL1A	OSBPL1A	114876
ENSG00000141448	75.1037	0.0161699	0.0066796	2.42079	0.0154868	0.0324275	GATA6	GATA6	2627
ENSG00000141449	118.074	-0.00168537	0.00576623	-0.292283	0.77007	0.820398	GREB1L	GREB1L	80000
ENSG00000141452	243.101	0.000945521	0.00108501	0.871437	0.383516	0.471561	RMC1	RMC1	29919
ENSG00000141456	396.481	-0.00680207	0.0016635	-4.08902	4.33195e-05	0.00024462	PELP1	PELP1	27043
ENSG00000141458	1185.74	-0.00117383	0.00162486	-0.72242	0.470036	0.557037	NPC1	NPC1	4864
ENSG00000141469	16.8231	0.0363341	0.0083869	4.33224	1.476e-05	0.00010356	SLC14A1	SLC14A1	6563
ENSG00000141480	79.0658	-0.0103587	0.00230601	-4.49204	7.05444e-06	5.76369e-05	ARRB2	ARRB2	409
ENSG00000141499	128.962	-0.0141673	0.00303231	-4.67212	2.981e-06	2.94239e-05	WRAP53	WRAP53	55135
ENSG00000141503	1204.41	-0.00441088	0.00158515	-2.78263	0.00539207	0.0132036	MINK1	MINK1	50488
ENSG00000141504	386.668	0.00674326	0.00197888	3.40761	0.000655335	0.00226781	SAT2	SAT2	112483
ENSG00000141510	418.063	0.00466334	0.00164357	2.83733	0.00454931	0.0114639	TP53	TP53	7157
ENSG00000141519	31.542	0.0024095	0.00233931	1.03	0.303008	0.389641	CCDC40	CCDC40	55036
ENSG00000141522	5023.79	-0.012256	0.00310813	-3.9432	8.04015e-05	0.000406083	ARHGDIA	ARHGDIA	396
ENSG00000141526	4335.27	-0.0129115	0.00289749	-4.45611	8.34588e-06	6.58249e-05	SLC16A3	SLC16A3	9123
ENSG00000141540	12.8408	-0.00249263	0.0032416	-0.76895	0.441923	0.529722	TTYH2	TTYH2	94015
ENSG00000141542	144.615	0.00573879	0.00152485	3.7635	0.000167549	0.000739735	RAB40B	RAB40B	10966
ENSG00000141543	888.919	-0.00150844	0.00124654	-1.2101	0.226241	0.30585	EIF4A3	EIF4A3	9775
ENSG00000141551	1436.11	-0.00123473	0.00101372	-1.21802	0.223215	0.302561	CSNK1D	CSNK1D	1453
ENSG00000141552	560.23	-0.00884797	0.00245518	-3.60379	0.000313607	0.00123415	ANAPC11	ANAPC11	51529
ENSG00000141556	911.616	-0.0100477	0.00239712	-4.19158	2.77021e-05	0.000170247	TBCD	TBCD	6904
ENSG00000141560	395.242	-0.00515362	0.00190953	-2.69889	0.00695711	0.0164908	FN3KRP	FN3KRP	79672
ENSG00000141562	522.269	-0.00267982	0.00103505	-2.58906	0.00962372	0.0217421	NARF	NARF	26502
ENSG00000141564	485.554	-0.00696952	0.0020306	-3.43225	0.000598603	0.00210041	RPTOR	RPTOR	57521
ENSG00000141568	678.948	-0.00549227	0.00146901	-3.73875	0.000184941	0.000803226	FOXK2	FOXK2	3607
ENSG00000141569	290.358	-0.00267855	0.00111593	-2.40029	0.0163821	0.0339853	TRIM65	TRIM65	201292
ENSG00000141570	78.6681	-0.00146944	0.00166164	-0.884326	0.37652	0.464962	CBX8	CBX8	57332
ENSG00000141574	152.239	0.0130332	0.00619035	2.10541	0.0352558	0.0647831	SECTM1	SECTM1	6398
ENSG00000141576	18.8579	-0.00665907	0.00680834	-0.978076	0.328037	0.415793	RNF157	RNF157	114804
ENSG00000141577	123.619	-0.0151378	0.00385749	-3.92426	8.69955e-05	0.000432895	CEP131	CEP131	22994
ENSG00000141580	1450.24	-0.00231212	0.000733535	-3.15203	0.00162139	0.00482975	WDR45B	WDR45B	56270
ENSG00000141582	124.248	-4.23558e-06	0.00219181	-0.00193245	0.998458	0.998814	CBX4	CBX4	8535
ENSG00000141627	701.398	0.00363904	0.00109753	3.31566	0.000914261	0.00298126	DYM	DYM	54808
ENSG00000141642	87.6465	0.000238549	0.00115502	0.206533	0.836375	0.873417	ELAC1	ELAC1	55520
ENSG00000141644	795.378	-0.00224212	0.000669955	-3.34668	0.000817863	0.00272066	MBD1	MBD1	4152
ENSG00000141646	1041.18	0.00979044	0.00140381	6.9742	3.07621e-12	6.90671e-10	SMAD4	SMAD4	4089
ENSG00000141655	15.4748	0.00467097	0.00680253	0.686651	0.492303	0.577571	TNFRSF11A	TNFRSF11A	8792
ENSG00000141664	164.507	0.00499707	0.00155494	3.21367	0.0013105	0.00403502	ZCCHC2	ZCCHC2	54877
ENSG00000141682	51.4453	-0.0081519	0.00408852	-1.99385	0.0461684	0.0813637	PMAIP1	PMAIP1	5366
ENSG00000141696	911.185	-0.00359326	0.0021389	-1.67996	0.0929655	0.146112	P3H4	P3H4	10609
ENSG00000141698	484.484	-0.00293525	0.00138195	-2.124	0.0336705	0.0623463	NT5C3B	NT5C3B	115024
ENSG00000141699	632.236	0.00532376	0.000978356	5.44154	5.2822e-08	1.24401e-06	RETREG3	RETREG3	162427
ENSG00000141736	1239.48	-0.00112308	0.00152384	-0.737003	0.461121	0.54813	ERBB2	ERBB2	2064
ENSG00000141741	343.653	-0.00200612	0.0011797	-1.70053	0.0890304	0.14094	MIEN1	MIEN1	84299
ENSG00000141750	5.91757	0.00595821	0.00695529	0.856645	0.391641	0.479939	STAC2	STAC2	342667
ENSG00000141753	21845.9	0.0165367	0.00292762	5.64851	1.61846e-08	4.82357e-07	IGFBP4	IGFBP4	3487
ENSG00000141756	10279.1	-0.00631945	0.00156572	-4.03612	5.43419e-05	0.00029585	FKBP10	FKBP10	60681
ENSG00000141759	656.072	-0.00199481	0.00128356	-1.55413	0.120154	0.181135	TXNL4A	TXNL4A	10907
ENSG00000141837	277.286	-0.00466461	0.00317539	-1.46899	0.141836	0.208627	CACNA1A	CACNA1A	773
ENSG00000141854	8.24918	-0.00429406	0.00371649	-1.15541	0.247923	0.330153	MISP3	MISP3	113230
ENSG00000141858	356.191	-0.0091349	0.00204519	-4.46653	7.94989e-06	6.33246e-05	SAMD1	SAMD1	90378
ENSG00000141867	746.628	-0.00191191	0.00112195	-1.70409	0.0883646	0.140097	BRD4	BRD4	23476
ENSG00000141873	213.724	-0.0039459	0.00230675	-1.71059	0.0871567	0.138508	SLC39A3	SLC39A3	29985
ENSG00000141905	1630.88	-0.00400863	0.0013924	-2.87894	0.0039902	0.0102566	NFIC	NFIC	4782
ENSG00000141933	70.6327	0.00152012	0.00581336	0.261488	0.793716	0.839246	TPGS1	TPGS1	91978
ENSG00000141934	16.0523	-0.0120861	0.00670058	-1.80373	0.0712733	0.116953	PLPP2	PLPP2	8612
ENSG00000141956	151.584	-0.00199212	0.000991888	-2.00842	0.0445991	0.0790696	PRDM15	PRDM15	63977
ENSG00000141959	2903.79	-0.011715	0.00253013	-4.63018	3.6535e-06	3.41975e-05	PFKL	PFKL	5211
ENSG00000141965	303.672	-0.000904009	0.00137161	-0.659088	0.50984	0.59446	FEM1A	FEM1A	55527
ENSG00000141971	268.222	-0.00582962	0.00204072	-2.85664	0.00428147	0.010891	MVB12A	MVB12A	93343
ENSG00000141979	86.5512	-0.00990886	0.00174729	-5.671	1.41965e-08	4.35753e-07			NA
ENSG00000141985	1927.34	-0.00948457	0.00241492	-3.92749	8.58354e-05	0.000427704	SH3GL1	SH3GL1	6455
ENSG00000141994	138.44	-0.0116785	0.00356694	-3.2741	0.00106	0.00337672	DUS3L	DUS3L	56931
ENSG00000142002	1077.75	-0.0102449	0.00249316	-4.10918	3.97063e-05	0.000227452	DPP9	DPP9	91039
ENSG00000142039	238.098	-0.00231878	0.00118547	-1.956	0.0504653	0.0875345	CCDC97	CCDC97	90324
ENSG00000142046	58.4912	0.000829857	0.0023202	0.357667	0.720593	0.779724	TMEM91	TMEM91	641649
ENSG00000142065	71.9505	0.0101071	0.0027645	3.65604	0.000256137	0.00104839	ZFP14	ZFP14	57677
ENSG00000142082	195.941	0.000138736	0.00132598	0.104629	0.91667	0.937891	SIRT3	SIRT3	23410
ENSG00000142089	2845.23	0.00823372	0.00306149	2.68945	0.00715701	0.0169075	IFITM3	IFITM3	10410
ENSG00000142102	298.016	-0.00650841	0.00232492	-2.79941	0.00511967	0.0126519	PGGHG	PGGHG	80162
ENSG00000142149	216.434	0.0230581	0.00432378	5.33285	9.66855e-08	1.99033e-06	HUNK	HUNK	30811
ENSG00000142156	53981.7	-0.0142193	0.00301416	-4.71749	2.38773e-06	2.46668e-05	COL6A1	COL6A1	1291
ENSG00000142166	1220.06	0.00566663	0.00141	4.01888	5.84747e-05	0.000313086	IFNAR1	IFNAR1	3454
ENSG00000142168	1950.25	-0.00104171	0.000873293	-1.19285	0.232928	0.313331	SOD1	SOD1	6647
ENSG00000142173	54673.4	-0.0132352	0.00318468	-4.15589	3.24019e-05	0.000191983	COL6A2	COL6A2	1292
ENSG00000142178	3.31423	3.40394e-05	0.0133704	0.00254587	0.997969	0.998502	SIK1	SIK1	150094
ENSG00000142186	1674.75	-0.00578414	0.00161037	-3.5918	0.000328404	0.00128157	SCYL1	SCYL1	57410
ENSG00000142188	506.174	0.00946376	0.00165374	5.72264	1.04883e-08	3.52518e-07	TMEM50B	TMEM50B	757
ENSG00000142192	12980.7	0.00601219	0.00180574	3.3295	0.000870029	0.00286141	APP	APP	351
ENSG00000142197	338.685	-0.00827073	0.00279411	-2.96006	0.00307578	0.00822505	DOP1B	DOP1B	9980
ENSG00000142207	854.434	-0.00335227	0.00165854	-2.02122	0.0432567	0.0770957	URB1	URB1	9875
ENSG00000142208	2486.51	-0.00785963	0.00176531	-4.45227	8.49662e-06	6.67014e-05	AKT1	AKT1	207
ENSG00000142227	3007.51	-0.00668967	0.00202644	-3.30119	0.00096275	0.00311226	EMP3	EMP3	2014
ENSG00000142230	1833.94	-0.00715302	0.00171876	-4.16173	3.15842e-05	0.000188198	SAE1	SAE1	10055
ENSG00000142252	163.413	-0.00336777	0.00177316	-1.8993	0.0575245	0.0977354	GEMIN7	GEMIN7	79760
ENSG00000142279	357.044	0.00196349	0.00222589	0.882111	0.377717	0.46603	WTIP	WTIP	126374
ENSG00000142303	236.134	0.00492335	0.0029817	1.65119	0.0986998	0.153776	ADAMTS10	ADAMTS10	81794
ENSG00000142327	474.434	-0.00708966	0.00266268	-2.6626	0.007754	0.018102	RNPEPL1	RNPEPL1	57140
ENSG00000142330	156.746	-0.0102414	0.00267556	-3.82774	0.000129326	0.000600026	CAPN10	CAPN10	11132
ENSG00000142347	60.0887	-0.0169644	0.0054516	-3.11182	0.00185937	0.00540853	MYO1F	MYO1F	4542
ENSG00000142396	287.216	-0.00204855	0.000802725	-2.55199	0.0107108	0.0237753	ERVK3-1	ERVK3-1	105372481
ENSG00000142409	155.332	-0.00700359	0.00333841	-2.09788	0.0359158	0.0657518	ZNF787	ZNF787	126208
ENSG00000142444	132.544	-0.000549161	0.00166566	-0.329696	0.74163	0.797007	TIMM29	TIMM29	90580
ENSG00000142453	1119.68	-0.00802711	0.00156847	-5.11781	3.09108e-07	4.91972e-06	CARM1	CARM1	10498
ENSG00000142459	421.595	-0.00655277	0.00233595	-2.80518	0.00502879	0.0124713	EVI5L	EVI5L	115704
ENSG00000142494	15.5858	0.0173419	0.0058182	2.98062	0.00287663	0.0077665	SLC47A1	SLC47A1	55244
ENSG00000142507	1057.52	-0.00485647	0.00117164	-4.14501	3.39805e-05	0.000199442	PSMB6	PSMB6	5694
ENSG00000142528	128.576	-0.00435939	0.00136498	-3.19373	0.00140448	0.00428055	ZNF473	ZNF473	25888
ENSG00000142534	7122.32	0.000886322	0.00113237	0.782714	0.433795	0.521725	RPS11	RPS11	6205
ENSG00000142539	15.4971	-0.0168202	0.00527826	-3.18669	0.00143912	0.00436654			NA
ENSG00000142541	6394.05	0.000407915	0.00134925	0.302328	0.762402	0.813825	RPL13A	RPL13A	23521
ENSG00000142544	24.4485	-0.000343799	0.00347279	-0.098998	0.92114	0.941105	CTU1	CTU1	90353
ENSG00000142546	359.961	-0.00962681	0.00232646	-4.13796	3.50405e-05	0.000204735	NOSIP	NOSIP	51070
ENSG00000142552	4070.1	-0.0109209	0.00254007	-4.29947	1.71205e-05	0.000116859	RCN3	RCN3	57333
ENSG00000142556	163.876	0.00454885	0.0014451	3.14778	0.00164514	0.00488753	ZNF614	ZNF614	80110
ENSG00000142583	27.4167	-0.00682048	0.00728277	-0.936523	0.349004	0.43717	SLC2A5	SLC2A5	6518
ENSG00000142599	1141.09	-0.000821808	0.00116592	-0.70486	0.480897	0.567072	RERE	RERE	473
ENSG00000142611	20.424	0.00675905	0.00598035	1.13021	0.258388	0.341496	PRDM16	PRDM16	63976
ENSG00000142621	29.5176	-0.0169931	0.00563384	-3.01625	0.0025592	0.00706978	FHAD1	FHAD1	114827
ENSG00000142623	6.72814	0.0150334	0.00776672	1.93562	0.0529143	0.091144	PADI1	PADI1	29943
ENSG00000142627	430.601	-0.00730541	0.00358385	-2.03842	0.0415077	0.0744432	EPHA2	EPHA2	1969
ENSG00000142632	130.818	-0.00178713	0.00259097	-0.689751	0.490351	0.575763	ARHGEF19	ARHGEF19	128272
ENSG00000142634	536.508	-0.00792503	0.00284443	-2.78615	0.00533376	0.0130869	EFHD2	EFHD2	79180
ENSG00000142655	247.723	-0.00941768	0.00196665	-4.7887	1.67865e-06	1.87074e-05	PEX14	PEX14	5195
ENSG00000142657	1008.92	-0.00382679	0.00195844	-1.954	0.0507011	0.0879172	PGD	PGD	5226
ENSG00000142661	61.3099	-0.00561489	0.0059383	-0.945538	0.344384	0.432477	MYOM3	MYOM3	127294
ENSG00000142669	7348.51	-0.00445201	0.0017713	-2.51342	0.0119568	0.0261074	SH3BGRL3	SH3BGRL3	83442
ENSG00000142676	7602.52	0.000413517	0.00124388	0.332443	0.739555	0.79559	RPL11	RPL11	6135
ENSG00000142677	15.0887	-0.00123662	0.00483514	-0.255757	0.798138	0.842782	IL22RA1	IL22RA1	58985
ENSG00000142684	104.658	-0.00307233	0.00252703	-1.21578	0.224067	0.303526	ZNF593	ZNF593	51042
ENSG00000142686	569.649	0.00316382	0.000957073	3.30572	0.000947317	0.00307293	C1orf216	C1orf216	127703
ENSG00000142687	673.479	0.00419054	0.0013354	3.13803	0.00170086	0.00502696	KIAA0319L	KIAA0319L	79932
ENSG00000142694	467.309	-0.00413584	0.00449366	-0.920373	0.357378	0.44567	EVA1B	EVA1B	55194
ENSG00000142698	5.3687	-0.0131642	0.00670556	-1.96318	0.0496257	0.0863539	C1orf94	C1orf94	84970
ENSG00000142731	241.751	-0.0241156	0.00520498	-4.63318	3.60097e-06	3.38374e-05	PLK4	PLK4	10733
ENSG00000142733	609.076	-0.00401823	0.00194297	-2.06809	0.0386319	0.069958	MAP3K6	MAP3K6	9064
ENSG00000142751	439.393	0.00140516	0.000782626	1.79545	0.0725828	0.118801	GPN2	GPN2	54707
ENSG00000142784	786.035	0.0010416	0.000985135	1.05731	0.290368	0.376203	WDTC1	WDTC1	23038
ENSG00000142794	219.933	0.004659	0.00284156	1.63959	0.10109	0.156919	NBPF3	NBPF3	84224
ENSG00000142798	18402.5	-0.00570325	0.00286945	-1.98757	0.0468589	0.0822791	HSPG2	HSPG2	3339
ENSG00000142856	153.778	-0.00932777	0.002315	-4.02928	5.59488e-05	0.000301962	ITGB3BP	ITGB3BP	23421
ENSG00000142864	3017.58	0.000117539	0.00103031	0.114081	0.909173	0.932146	SERBP1	SERBP1	26135
ENSG00000142867	402.181	0.00331882	0.00103035	3.22107	0.00127715	0.00395257	BCL10	BCL10	8915
ENSG00000142871	13979	0.00589715	0.00210977	2.79516	0.00518747	0.0127876	CCN1	CCN1	3491
ENSG00000142875	621.612	0.0082564	0.00163514	5.04937	4.43278e-07	6.55343e-06	PRKACB	PRKACB	5567
ENSG00000142892	1252.54	0.00228306	0.00124603	1.83227	0.0669109	0.110723	PIGK	PIGK	10026
ENSG00000142920	51.1592	-0.00372189	0.00229714	-1.62023	0.105182	0.16232	AZIN2	AZIN2	113451
ENSG00000142937	6060.67	0.000395508	0.00115374	0.342806	0.731745	0.789508	RPS8	RPS8	6202
ENSG00000142945	522.213	-0.0272944	0.00556555	-4.90417	9.38238e-07	1.16716e-05	KIF2C	KIF2C	11004
ENSG00000142949	2340.54	-0.0140162	0.00268405	-5.22201	1.76995e-07	3.2013e-06	PTPRF	PTPRF	5792
ENSG00000142961	226.857	0.00388509	0.00145763	2.66536	0.0076907	0.0179717	MOB3C	MOB3C	148932
ENSG00000143013	951.137	-0.00204378	0.00231313	-0.883557	0.376935	0.465355	LMO4	LMO4	8543
ENSG00000143028	20.4247	0.00142715	0.00607963	0.234743	0.814409	0.85567	SYPL2	SYPL2	284612
ENSG00000143033	191.679	0.000316057	0.00115474	0.273704	0.784312	0.83152	MTF2	MTF2	22823
ENSG00000143036	20.4305	0.0173663	0.00330391	5.2563	1.46978e-07	2.7482e-06	SLC44A3	SLC44A3	126969
ENSG00000143061	20.0796	0.00438203	0.00699911	0.626085	0.53126	0.614288	IGSF3	IGSF3	3321
ENSG00000143067	243.654	-0.000139948	0.00214505	-0.0652426	0.947981	0.962615	ZNF697	ZNF697	90874
ENSG00000143079	1014.48	0.00575565	0.00151899	3.78912	0.00015118	0.000680855	CTTNBP2NL	CTTNBP2NL	55917
ENSG00000143093	663.921	-0.000360602	0.00100602	-0.358446	0.72001	0.779243	STRIP1	STRIP1	85369
ENSG00000143106	991.332	0.00103196	0.000899707	1.147	0.251381	0.333833	PSMA5	PSMA5	5686
ENSG00000143126	20.482	-0.00714306	0.00523313	-1.36497	0.172263	0.244452	CELSR2	CELSR2	1952
ENSG00000143127	94.4035	-0.016983	0.00403379	-4.21018	2.55169e-05	0.000160094	ITGA10	ITGA10	8515
ENSG00000143147	535.325	-0.00487853	0.00138451	-3.52365	0.000425652	0.00158454	GPR161	GPR161	23432
ENSG00000143149	1459.09	0.00495783	0.0011606	4.27179	1.93913e-05	0.000128758	ALDH9A1	ALDH9A1	223
ENSG00000143153	781.866	0.00648979	0.00227404	2.85386	0.00431917	0.0109699	ATP1B1	ATP1B1	481
ENSG00000143155	758.162	0.00133835	0.00106151	1.2608	0.207381	0.284952	TIPRL	TIPRL	261726
ENSG00000143156	210.445	0.00303694	0.00157294	1.93075	0.0535144	0.0919895	NME7	NME7	29922
ENSG00000143157	783.627	0.00120638	0.00076326	1.58056	0.113978	0.17347	POGK	POGK	57645
ENSG00000143158	775.524	0.00547828	0.0023726	2.30898	0.0209446	0.0418073	MPC2	MPC2	25874
ENSG00000143162	446.577	0.0145217	0.00269551	5.38736	7.15008e-08	1.57798e-06	CREG1	CREG1	8804
ENSG00000143164	2054.62	0.00723455	0.00160072	4.51957	6.19653e-06	5.18348e-05	DCAF6	DCAF6	55827
ENSG00000143178	38.5401	0.00842655	0.00296238	2.84452	0.00444787	0.0112459	TBX19	TBX19	9095
ENSG00000143179	668.956	0.00100606	0.00166124	0.60561	0.544774	0.626003	UCK2	UCK2	7371
ENSG00000143183	1251.04	0.00233069	0.00093924	2.48147	0.0130842	0.0281638	TMCO1	TMCO1	54499
ENSG00000143190	176.104	0.00522117	0.0017142	3.04584	0.00232028	0.00652274	POU2F1	POU2F1	5451
ENSG00000143196	758.271	0.0168721	0.00609934	2.76622	0.00567101	0.0138091	DPT	DPT	1805
ENSG00000143198	1488.03	0.000482721	0.00108615	0.444432	0.65673	0.725718	MGST3	MGST3	4259
ENSG00000143207	509.649	0.00339268	0.000686494	4.94204	7.7311e-07	1.00762e-05	COP1	COP1	64326
ENSG00000143217	15.2376	0.0265726	0.00656013	4.05062	5.1081e-05	0.000280637	NECTIN4	NECTIN4	81607
ENSG00000143222	845.726	0.00315287	0.000930759	3.38741	0.00070555	0.00241136	UFC1	UFC1	51506
ENSG00000143224	147.144	-0.0018214	0.00135386	-1.34534	0.178515	0.251667	PPOX	PPOX	5498
ENSG00000143228	249.572	-0.0268338	0.00570406	-4.70433	2.54699e-06	2.59774e-05	NUF2	NUF2	83540
ENSG00000143248	37.7025	0.0137224	0.00465157	2.95006	0.00317709	0.00845308	RGS5	RGS5	8490
ENSG00000143252	1204.89	0.00358993	0.000757417	4.73971	2.14027e-06	2.25597e-05	SDHC	SDHC	6391
ENSG00000143256	348.247	-0.00510452	0.00171934	-2.96889	0.0029888	0.00802558	PFDN2	PFDN2	5202
ENSG00000143258	224.44	-0.00385798	0.00111181	-3.47001	0.000520442	0.0018682	USP21	USP21	27005
ENSG00000143294	551.791	-0.00244013	0.000946913	-2.57694	0.00996802	0.0223832	PRCC	PRCC	5546
ENSG00000143303	120.908	-0.000196742	0.00147264	-0.133598	0.89372	0.919775	METTL25B	METTL25B	51093
ENSG00000143314	451.147	-0.00750458	0.00186501	-4.02387	5.72483e-05	0.000308087	MRPL24	MRPL24	79590
ENSG00000143315	246.766	0.000305841	0.00109744	0.278685	0.780487	0.828395	PIGM	PIGM	93183
ENSG00000143319	327.647	0.000880876	0.000916023	0.961631	0.336235	0.424554	ISG20L2	ISG20L2	81875
ENSG00000143320	4339.36	0.000460752	0.00330481	0.139418	0.88912	0.915768	CRABP2	CRABP2	1382
ENSG00000143321	4013.9	-0.00373851	0.00110967	-3.36905	0.000754285	0.00254895	HDGF	HDGF	3068
ENSG00000143322	1814.71	-0.00441744	0.00216776	-2.03779	0.0415714	0.0745338	ABL2	ABL2	27
ENSG00000143324	721.554	0.00582937	0.00177703	3.28039	0.00103663	0.00331292	XPR1	XPR1	9213
ENSG00000143337	1269.31	0.00657573	0.00139791	4.70397	2.55145e-06	2.59914e-05	TOR1AIP1	TOR1AIP1	26092
ENSG00000143341	1822.33	0.00630412	0.00519837	1.21271	0.22524	0.304767	HMCN1	HMCN1	83872
ENSG00000143344	665.028	0.00412111	0.00243354	1.69346	0.0903673	0.142601	RGL1	RGL1	23179
ENSG00000143353	108.912	0.0098386	0.00201129	4.89169	9.99715e-07	1.23508e-05	LYPLAL1	LYPLAL1	127018
ENSG00000143355	204.461	-0.00959048	0.0119724	-0.801048	0.423104	0.510922	LHX9	LHX9	56956
ENSG00000143363	170.742	0.0017168	0.0013061	1.31445	0.188695	0.263338	PRUNE1	PRUNE1	58497
ENSG00000143367	247.253	0.0229739	0.00542528	4.2346	2.28958e-05	0.000146873	TUFT1	TUFT1	7286
ENSG00000143368	791.535	-0.00780792	0.00173084	-4.51105	6.45074e-06	5.34567e-05	SF3B4	SF3B4	10262
ENSG00000143369	4334.89	0.00101295	0.00197184	0.513707	0.607457	0.681795	ECM1	ECM1	1893
ENSG00000143373	327.973	-0.00285514	0.00115824	-2.46508	0.0136984	0.0292687	ZNF687	ZNF687	57592
ENSG00000143374	213.998	-0.0063414	0.00134902	-4.70076	2.59196e-06	2.62062e-05	TARS2	TARS2	80222
ENSG00000143376	257.877	0.00566817	0.00141331	4.01056	6.05739e-05	0.000321921	SNX27	SNX27	81609
ENSG00000143379	448.861	0.000416591	0.000762828	0.546114	0.584988	0.662046	SETDB1	SETDB1	9869
ENSG00000143382	843.952	0.00227799	0.00406574	0.56029	0.575282	0.653379	ADAMTSL4	ADAMTSL4	54507
ENSG00000143384	4213.15	0.00284016	0.000920937	3.08399	0.00204242	0.00586	MCL1	MCL1	4170
ENSG00000143387	4997.97	0.00879506	0.00380442	2.3118	0.0207887	0.0415154	CTSK	CTSK	1513
ENSG00000143390	436.363	-0.00423138	0.00123771	-3.41873	0.000629151	0.00219026	RFX5	RFX5	5993
ENSG00000143393	1190.95	0.00046804	0.000723393	0.647007	0.517628	0.601521	PI4KB	PI4KB	5298
ENSG00000143398	1642.43	0.00371103	0.0010021	3.70326	0.000212843	0.000900065	PIP5K1A	PIP5K1A	8394
ENSG00000143401	914.125	-0.00897232	0.00208417	-4.30499	1.66992e-05	0.000114541	ANP32E	ANP32E	81611
ENSG00000143409	93.2842	0.00334585	0.00181302	1.84546	0.0649704	0.108203	MINDY1	MINDY1	55793
ENSG00000143416	287.632	0.00822109	0.00329544	2.49469	0.0126069	0.0272749	SELENBP1	SELENBP1	8991
ENSG00000143418	2130.6	-0.00153578	0.00115527	-1.32936	0.183728	0.257516	CERS2	CERS2	29956
ENSG00000143420	1023.6	-0.0005133	0.000617927	-0.830681	0.406154	0.493998	ENSA	ENSA	2029
ENSG00000143429	20.9544	-0.00258453	0.00449019	-0.575596	0.564888	0.644455	LSP1P4	LSP1P4	NA
ENSG00000143434	95.1067	-0.00255354	0.0019043	-1.34093	0.179942	0.253179	SEMA6C	SEMA6C	10500
ENSG00000143436	455.015	-0.00316354	0.000992286	-3.18814	0.00143192	0.00434844	MRPL9	MRPL9	65005
ENSG00000143437	1029.13	0.00557088	0.00127499	4.36936	1.24611e-05	9.05336e-05	ARNT	ARNT	405
ENSG00000143442	1008.97	0.00251377	0.000989097	2.54148	0.0110386	0.0243967	POGZ	POGZ	23126
ENSG00000143443	33.8738	-0.00643075	0.00201513	-3.19123	0.00141666	0.00430754	C1orf56	C1orf56	54964
ENSG00000143450	12.8202	0.0027411	0.00248293	1.10398	0.269602	0.353928	OAZ3	OAZ3	51686
ENSG00000143457	389.992	0.00729912	0.00146452	4.98397	6.22925e-07	8.5698e-06	GOLPH3L	GOLPH3L	55204
ENSG00000143458	229.855	0.00403178	0.00109457	3.68345	0.000230101	0.00095825	GABPB2	GABPB2	126626
ENSG00000143469	89.2158	-0.00242045	0.00582219	-0.415728	0.677609	0.74334	SYT14	SYT14	255928
ENSG00000143473	26.2006	0.0304459	0.00731906	4.15982	3.18504e-05	0.000189448	KCNH1	KCNH1	3756
ENSG00000143476	261.139	-0.017497	0.00503198	-3.47716	0.000506747	0.00182683	DTL	DTL	51514
ENSG00000143479	516.275	-0.00218975	0.00111229	-1.9687	0.048988	0.085412	DYRK3	DYRK3	8444
ENSG00000143486	780.264	0.00313714	0.00111401	2.81608	0.00486132	0.0121202	EIF2D	EIF2D	1939
ENSG00000143493	297.321	-0.00192824	0.0014428	-1.33645	0.181401	0.254869	INTS7	INTS7	25896
ENSG00000143498	84.0437	-0.000884822	0.00172842	-0.511925	0.608703	0.68283	TAF1A	TAF1A	9015
ENSG00000143499	609.343	-0.000108072	0.000982356	-0.110013	0.912399	0.934657	SMYD2	SMYD2	56950
ENSG00000143502	8.21901	-0.0143984	0.00583068	-2.46941	0.0135335	0.0289957	SUSD4	SUSD4	55061
ENSG00000143507	282.648	-0.0113795	0.00282722	-4.02497	5.69824e-05	0.00030695	DUSP10	DUSP10	11221
ENSG00000143512	59.1044	-0.00593223	0.00413513	-1.43459	0.151403	0.220238	HHIPL2	HHIPL2	79802
ENSG00000143514	524.421	-0.00274551	0.00105453	-2.60354	0.00922659	0.0209983	TP53BP2	TP53BP2	7159
ENSG00000143515	4129.45	0.0034369	0.00126376	2.71957	0.0065366	0.0156394	ATP8B2	ATP8B2	57198
ENSG00000143537	873.942	-0.00579215	0.00216258	-2.67836	0.00739844	0.0173852	ADAM15	ADAM15	8751
ENSG00000143543	629.514	0.00453852	0.00124123	3.65647	0.000255707	0.00104714	JTB	JTB	10899
ENSG00000143545	1597.83	-0.00329851	0.0016769	-1.96703	0.0491796	0.0856927	RAB13	RAB13	5872
ENSG00000143549	5206.67	-0.00573754	0.00168535	-3.40436	0.00066319	0.00228837	TPM3	TPM3	7170
ENSG00000143553	333.827	-4.80041e-05	0.000809484	-0.0593021	0.952712	0.965905	SNAPIN	SNAPIN	23557
ENSG00000143554	123.477	0.00652208	0.00222184	2.93545	0.0033307	0.0088005	SLC27A3	SLC27A3	11000
ENSG00000143569	2616.15	-0.0015149	0.00081255	-1.86438	0.0622689	0.104489	UBAP2L	UBAP2L	9898
ENSG00000143570	790.734	-0.00194027	0.00076365	-2.54078	0.0110605	0.0244319	SLC39A1	SLC39A1	27173
ENSG00000143575	713.09	0.00128311	0.000911908	1.40706	0.159409	0.229564	HAX1	HAX1	10456
ENSG00000143578	52.8605	-0.0103851	0.00205435	-5.05516	4.30031e-07	6.41389e-06	CREB3L4	CREB3L4	148327
ENSG00000143590	15.672	-0.00690531	0.00306616	-2.2521	0.0243158	0.0474289	EFNA3	EFNA3	1944
ENSG00000143612	1691.39	0.00219533	0.000828815	2.64876	0.00807872	0.0187664	C1orf43	C1orf43	25912
ENSG00000143614	368.637	0.00714362	0.00114843	6.22033	4.96101e-10	3.23258e-08	GATAD2B	GATAD2B	57459
ENSG00000143621	2300.2	-0.0066337	0.00147064	-4.51076	6.45958e-06	5.34773e-05	ILF2	ILF2	3608
ENSG00000143622	480.368	0.00216159	0.00102055	2.11805	0.0341704	0.0631332	RIT1	RIT1	6016
ENSG00000143624	1227.7	-0.000821272	0.00103961	-0.789982	0.429538	0.517382	INTS3	INTS3	65123
ENSG00000143630	59.7981	-0.000514092	0.00196252	-0.261955	0.793356	0.839188	HCN3	HCN3	57657
ENSG00000143631	194.823	0.0614863	0.00972028	6.32557	2.52302e-10	1.89666e-08	FLG	FLG	2312
ENSG00000143633	145.715	0.00105598	0.001118	0.944529	0.344899	0.432995	C1orf131	C1orf131	128061
ENSG00000143641	3653.41	-0.00438806	0.00141119	-3.10949	0.00187413	0.00544207	GALNT2	GALNT2	2590
ENSG00000143643	226.935	0.00212458	0.00141288	1.50372	0.132653	0.197345	TTC13	TTC13	79573
ENSG00000143653	640.76	0.00355041	0.0012674	2.80133	0.00508924	0.0125952	SCCPDH	SCCPDH	51097
ENSG00000143669	502.955	0.00533312	0.00208378	2.55935	0.0104869	0.0233645	LYST	LYST	1130
ENSG00000143702	2164.02	-0.00198354	0.00159507	-1.24354	0.213667	0.292041	CEP170	CEP170	9859
ENSG00000143727	986.428	0.00103839	0.000705732	1.47136	0.141193	0.207791	ACP1	ACP1	52
ENSG00000143740	368.047	-0.00201226	0.00104694	-1.92203	0.0546015	0.0935462	SNAP47	SNAP47	116841
ENSG00000143742	2259.95	0.00601103	0.00196089	3.06546	0.00217334	0.00618295	SRP9	SRP9	6726
ENSG00000143748	273.986	-0.00216366	0.000907208	-2.38496	0.0170808	0.0351748	NVL	NVL	4931
ENSG00000143751	309.176	0.00413495	0.00122959	3.36286	0.000771385	0.0025932	SDE2	SDE2	163859
ENSG00000143753	2368.08	0.0049589	0.00112609	4.40365	1.06447e-05	7.9771e-05	DEGS1	DEGS1	8560
ENSG00000143756	676.459	0.0055028	0.00108206	5.08547	3.66707e-07	5.62897e-06	FBXO28	FBXO28	23219
ENSG00000143761	6188.16	-0.00612206	0.00134176	-4.5627	5.05011e-06	4.39972e-05	ARF1	ARF1	375
ENSG00000143771	567.993	0.0032238	0.000956676	3.3698	0.000752241	0.00254306	CNIH4	CNIH4	29097
ENSG00000143772	56.3655	0.00367744	0.00295702	1.24363	0.213637	0.292023	ITPKB	ITPKB	3707
ENSG00000143774	2343.72	-0.00851129	0.00285155	-2.98479	0.00283769	0.00768105	GUK1	GUK1	2987
ENSG00000143776	1770.54	0.00198235	0.00101246	1.95796	0.0502347	0.0871795	CDC42BPA	CDC42BPA	8476
ENSG00000143786	225.582	-0.00850715	0.00448073	-1.89861	0.0576161	0.0978417	CNIH3	CNIH3	149111
ENSG00000143793	102.849	-0.0075496	0.00287144	-2.62921	0.0085584	0.019704	C1orf35	C1orf35	79169
ENSG00000143797	1378.98	0.00669726	0.00182778	3.66416	0.000248152	0.00101918	MBOAT2	MBOAT2	129642
ENSG00000143799	1252.18	-0.00795646	0.00204118	-3.89797	9.70015e-05	0.000474828	PARP1	PARP1	142
ENSG00000143801	77.8814	0.0066461	0.00318293	2.08805	0.0367937	0.0670675	PSEN2	PSEN2	5664
ENSG00000143811	436.769	0.000844219	0.00112096	0.75312	0.451378	0.538755	PYCR2	PYCR2	29920
ENSG00000143815	517.743	-0.00600163	0.00275893	-2.17535	0.0296041	0.055955	LBR	LBR	3930
ENSG00000143816	70.8512	-0.0126192	0.00551138	-2.28966	0.0220411	0.0436544	WNT9A	WNT9A	7483
ENSG00000143819	452.654	0.0150295	0.00277647	5.41319	6.19129e-08	1.40505e-06	EPHX1	EPHX1	2052
ENSG00000143842	118.928	-0.00563327	0.00198692	-2.83518	0.00458003	0.0115236	SOX13	SOX13	9580
ENSG00000143845	28.8816	0.000164663	0.00429578	0.0383314	0.969423	0.978158	ETNK2	ETNK2	55224
ENSG00000143847	672.223	-0.00333745	0.00281383	-1.18609	0.235588	0.316504	PPFIA4	PPFIA4	8497
ENSG00000143850	163.142	-0.0046385	0.00663465	-0.699133	0.484469	0.570488	PLEKHA6	PLEKHA6	22874
ENSG00000143862	344.59	-7.18602e-06	0.00157678	-0.00455741	0.996364	0.997489	ARL8A	ARL8A	127829
ENSG00000143867	540.583	0.0105859	0.00354643	2.98495	0.00283628	0.00767847	OSR1	OSR1	130497
ENSG00000143870	7484.47	-0.00440982	0.00114492	-3.85164	0.000117329	0.000555286	PDIA6	PDIA6	10130
ENSG00000143878	1907.65	0.00214379	0.00294056	0.72904	0.465977	0.553161	RHOB	RHOB	388
ENSG00000143889	698.845	0.00166091	0.000827901	2.00617	0.0448379	0.0794011	HNRNPLL	HNRNPLL	92906
ENSG00000143891	195.984	-0.00671763	0.00183835	-3.65415	0.000258034	0.00105385	GALM	GALM	130589
ENSG00000143919	38.8471	0.00133773	0.00162154	0.824976	0.409385	0.497127	CAMKMT	CAMKMT	79823
ENSG00000143924	1009.97	0.00135335	0.00135051	1.0021	0.316295	0.403767	EML4	EML4	27436
ENSG00000143933	10177.6	0.00559621	0.00121441	4.60817	4.0623e-06	3.71363e-05	CALM2	CALM2	805
ENSG00000143942	23.516	-0.0086748	0.0041514	-2.08961	0.036653	0.0668544	CHAC2	CHAC2	494143
ENSG00000143947	3023.59	0.00161192	0.00121077	1.33131	0.183087	0.256809	RPS27A	RPS27A	6233
ENSG00000143951	89.4217	0.00157652	0.00122181	1.29031	0.196942	0.273039	WDPCP	WDPCP	51057
ENSG00000143952	626.634	0.00419325	0.00117692	3.56291	0.000366772	0.00140506	VPS54	VPS54	51542
ENSG00000143970	798.901	0.00131552	0.00102165	1.28764	0.197872	0.2741	ASXL2	ASXL2	55252
ENSG00000143971	301.538	0.00505967	0.00190663	2.65373	0.0079608	0.0185155	ETAA1	ETAA1	54465
ENSG00000143977	267.27	-0.00625562	0.00176985	-3.53455	0.000408472	0.00153089	SNRPG	SNRPG	6637
ENSG00000143995	281.296	0.00323288	0.00232523	1.39035	0.164423	0.235355	MEIS1	MEIS1	4211
ENSG00000144021	920.96	0.000678124	0.000479984	1.41281	0.157713	0.227725	CIAO1	CIAO1	9391
ENSG00000144026	318.147	0.00441076	0.00139862	3.15365	0.00161244	0.00480991	ZNF514	ZNF514	84874
ENSG00000144028	3624.91	-0.00380993	0.000778347	-4.8949	9.83571e-07	1.21872e-05	SNRNP200	SNRNP200	23020
ENSG00000144029	362.158	-0.000959474	0.000771211	-1.24411	0.213458	0.291849	MRPS5	MRPS5	64969
ENSG00000144031	14.966	0.00115645	0.00317847	0.36384	0.715978	0.775777	ANKRD53	ANKRD53	79998
ENSG00000144034	164.752	-0.00592007	0.00184742	-3.20451	0.00135291	0.00414928	TPRKB	TPRKB	51002
ENSG00000144036	824.141	0.00348279	0.00108788	3.20144	0.00136744	0.00418737	EXOC6B	EXOC6B	23233
ENSG00000144040	249.097	-0.00482698	0.00181642	-2.65742	0.0078741	0.0183391	SFXN5	SFXN5	94097
ENSG00000144043	1688.19	3.75287e-05	0.000772545	0.0485781	0.961256	0.972342	TEX261	TEX261	113419
ENSG00000144048	398.469	0.00309577	0.00107009	2.89299	0.00381597	0.00987812	DUSP11	DUSP11	8446
ENSG00000144061	105.099	0.00643864	0.00223507	2.88074	0.00396744	0.0102121	NPHP1	NPHP1	4867
ENSG00000144063	1157.19	-0.00620677	0.00687712	-0.902524	0.366779	0.455147	MALL	MALL	7851
ENSG00000144115	617.033	0.0191596	0.00669085	2.86355	0.00418925	0.0106851	THNSL2	THNSL2	55258
ENSG00000144118	1374.64	-0.00111487	0.00112384	-0.992017	0.321189	0.408837	RALB	RALB	5899
ENSG00000144120	53.6622	-0.0054495	0.00159286	-3.42121	0.000623429	0.00217348	TMEM177	TMEM177	80775
ENSG00000144134	105.427	0.00811572	0.00228446	3.55258	0.000381471	0.00144871	RABL2A	RABL2A	11159
ENSG00000144136	1945.67	-0.002214	0.00328546	-0.673879	0.500388	0.585182	SLC20A1	SLC20A1	6574
ENSG00000144152	260.729	0.00323236	0.00341351	0.94693	0.343675	0.431779	FBLN7	FBLN7	129804
ENSG00000144161	79.1449	0.00267401	0.00141934	1.88397	0.0595684	0.10068	ZC3H8	ZC3H8	84524
ENSG00000144182	29.108	0.0085875	0.00237845	3.61054	0.000305556	0.00120966	LIPT1	LIPT1	51601
ENSG00000144191	33.9687	0.00595115	0.00739304	0.804967	0.420839	0.508832	CNGA3	CNGA3	1261
ENSG00000144199	9.31332	-0.0037303	0.00372351	-1.00182	0.316429	0.403907	FAHD2B	FAHD2B	151313
ENSG00000144214	11.8612	0.00535941	0.00268363	1.99707	0.0458172	0.0808548	LYG1	LYG1	129530
ENSG00000144218	322.124	0.025397	0.00537978	4.72083	2.34886e-06	2.43101e-05	AFF3	AFF3	3899
ENSG00000144224	2567.22	0.00542958	0.00120262	4.51477	6.33843e-06	5.27597e-05	UBXN4	UBXN4	23190
ENSG00000144228	329.049	0.00810734	0.00153969	5.26556	1.39761e-07	2.65325e-06	SPOPL	SPOPL	339745
ENSG00000144231	369.297	-0.000492643	0.00105624	-0.466413	0.64092	0.711809	POLR2D	POLR2D	5433
ENSG00000144233	639.577	0.00275964	0.00104601	2.63825	0.00833355	0.0192574	AMMECR1L	AMMECR1L	83607
ENSG00000144283	837.034	0.00340116	0.00172815	1.96809	0.0490573	0.0855152	PKP4	PKP4	8502
ENSG00000144285	85.5322	0.0910508	0.0105053	8.66712	4.43202e-18	2.48769e-14	SCN1A	SCN1A	6323
ENSG00000144306	314.555	0.00412656	0.00109034	3.78467	0.000153913	0.000691498	SCRN3	SCRN3	79634
ENSG00000144320	1233.93	0.00450792	0.00144321	3.12353	0.00178698	0.00522957	LNPK	LNPK	80856
ENSG00000144354	57.0277	-0.0159161	0.00502943	-3.16458	0.00155306	0.0046542	CDCA7	CDCA7	83879
ENSG00000144355	71.9096	-0.0252659	0.00473254	-5.33875	9.35889e-08	1.9412e-06	DLX1	DLX1	1745
ENSG00000144357	976.426	0.0045959	0.00118556	3.87656	0.000105942	0.000509975	UBR3	UBR3	130507
ENSG00000144362	19.8189	0.0149172	0.00273493	5.45435	4.91533e-08	1.17071e-06	PHOSPHO2	PHOSPHO2	493911
ENSG00000144366	175.509	0.0269555	0.00552117	4.8822	1.04907e-06	1.28195e-05	GULP1	GULP1	51454
ENSG00000144369	329.31	0.0127645	0.00386343	3.30392	0.000953417	0.00308742	FAM171B	FAM171B	165215
ENSG00000144381	1962.82	-0.00530283	0.00186032	-2.8505	0.00436508	0.0110715	HSPD1	HSPD1	3329
ENSG00000144395	71.502	-0.0229729	0.00387226	-5.93269	2.98012e-09	1.32407e-07	CCDC150	CCDC150	284992
ENSG00000144401	81.6575	0.00751414	0.00207129	3.62776	0.000285886	0.00114293	METTL21A	METTL21A	151194
ENSG00000144426	1292.53	0.00747156	0.00160946	4.64228	3.44579e-06	3.27909e-05	NBEAL1	NBEAL1	65065
ENSG00000144445	131.313	0.00645521	0.00222068	2.90687	0.00365067	0.00952932	KANSL1L	KANSL1L	151050
ENSG00000144451	181.667	0.00405135	0.00155638	2.60306	0.00923966	0.0210224	SPAG16	SPAG16	79582
ENSG00000144455	893.342	0.00802376	0.00180467	4.44611	8.74411e-06	6.81676e-05	SUMF1	SUMF1	285362
ENSG00000144468	498.225	0.00332378	0.00114966	2.8911	0.00383896	0.00993152	RHBDD1	RHBDD1	84236
ENSG00000144476	383.106	0.026685	0.00592041	4.50728	6.56636e-06	5.4228e-05	ACKR3	ACKR3	57007
ENSG00000144488	64.1845	0.00282748	0.00729827	0.387417	0.698447	0.760944	ESPNL	ESPNL	339768
ENSG00000144504	101.832	-0.00112001	0.00130214	-0.860132	0.389717	0.477829	ANKMY1	ANKMY1	51281
ENSG00000144524	471.643	-0.000796119	0.000818182	-0.973034	0.330536	0.418426	COPS7B	COPS7B	64708
ENSG00000144535	220.324	-0.00439848	0.00092465	-4.75692	1.96574e-06	2.11373e-05	DIS3L2	DIS3L2	129563
ENSG00000144554	179.111	-0.0226576	0.00486864	-4.65377	3.25913e-06	3.13807e-05	FANCD2	FANCD2	2177
ENSG00000144559	107.448	-0.00189371	0.00121451	-1.55924	0.118939	0.179629	TAMM41	TAMM41	132001
ENSG00000144560	781.598	0.00496999	0.00225781	2.20124	0.0277189	0.0529057	VGLL4	VGLL4	9686
ENSG00000144566	1129.14	0.00463734	0.00114041	4.06636	4.77526e-05	0.000265234	RAB5A	RAB5A	5868
ENSG00000144567	1353.01	0.00149143	0.000739971	2.01552	0.0438499	0.0780208	RETREG2	RETREG2	79137
ENSG00000144579	1346.31	-0.00299862	0.00106793	-2.80788	0.00498686	0.0123774	CTDSP1	CTDSP1	58190
ENSG00000144580	789.91	-0.00358637	0.0012909	-2.77819	0.00546626	0.0133575	CNOT9	CNOT9	9125
ENSG00000144583	1183.46	-0.00548314	0.00329596	-1.66359	0.0961936	0.150372	MARCHF4	MARCHF4	57574
ENSG00000144589	246.143	-0.00403811	0.00140546	-2.87316	0.0040639	0.0104127	STK11IP	STK11IP	114790
ENSG00000144591	900.833	-0.00637689	0.00136247	-4.6804	2.86322e-06	2.84615e-05	GMPPA	GMPPA	29926
ENSG00000144596	17.6647	-0.01182	0.00617047	-1.91557	0.0554198	0.0946849	GRIP2	GRIP2	80852
ENSG00000144597	323.515	0.00294224	0.00109503	2.6869	0.00721183	0.0170013	EAF1	EAF1	85403
ENSG00000144635	712.587	-0.00256549	0.00118435	-2.16615	0.0302994	0.0570771	DYNC1LI1	DYNC1LI1	51143
ENSG00000144642	840.953	0.0188628	0.00285622	6.6041	3.99948e-11	4.59151e-09	RBMS3	RBMS3	27303
ENSG00000144645	70.8182	0.0139278	0.00589525	2.36255	0.0181499	0.0370321	OSBPL10	OSBPL10	114884
ENSG00000144647	158.467	-0.00806743	0.00211792	-3.80913	0.000139455	0.000637426	POMGNT2	POMGNT2	84892
ENSG00000144649	7.32761	0.00170496	0.00658642	0.25886	0.795743	0.840886	GASK1A	GASK1A	729085
ENSG00000144655	252.043	-0.00619662	0.00275343	-2.25051	0.0244167	0.0476092	CSRNP1	CSRNP1	64651
ENSG00000144659	354.341	0.00158182	0.00104519	1.51343	0.13017	0.194166	SLC25A38	SLC25A38	54977
ENSG00000144668	15.8893	0.0144805	0.00762768	1.89842	0.0576409	0.0978739	ITGA9	ITGA9	3680
ENSG00000144674	2525.61	0.000644783	0.00113908	0.566058	0.571354	0.65007	GOLGA4	GOLGA4	2803
ENSG00000144677	593.413	0.00725896	0.00146684	4.94872	7.47022e-07	9.835e-06	CTDSPL	CTDSPL	10217
ENSG00000144681	235.912	0.0166746	0.00361254	4.61575	3.91685e-06	3.61799e-05	STAC	STAC	6769
ENSG00000144711	905.965	-0.00238397	0.00148421	-1.60622	0.108225	0.166141	IQSEC1	IQSEC1	9922
ENSG00000144712	42.7318	0.00405515	0.00429506	0.944144	0.345096	0.433209	CAND2	CAND2	23066
ENSG00000144713	3659.74	6.18922e-05	0.0010492	0.0589899	0.95296	0.966099	RPL32	RPL32	6161
ENSG00000144724	1380.71	0.00438809	0.00191519	2.2912	0.021952	0.0435138	PTPRG	PTPRG	5793
ENSG00000144730	84.8523	0.00827715	0.00385824	2.14532	0.0319274	0.0595904	IL17RD	IL17RD	54756
ENSG00000144736	288.769	0.00522732	0.00113653	4.59936	4.23788e-06	3.84699e-05	SHQ1	SHQ1	55164
ENSG00000144741	209.453	0.00364627	0.00111433	3.27216	0.00106731	0.00339423	SLC25A26	SLC25A26	115286
ENSG00000144744	1028.63	0.00487292	0.00123207	3.95506	7.65144e-05	0.00038937	UBA3	UBA3	9039
ENSG00000144746	2358.29	0.0124899	0.00199094	6.27337	3.53321e-10	2.4687e-08	ARL6IP5	ARL6IP5	10550
ENSG00000144747	1517.73	0.0040259	0.00123886	3.24967	0.00115538	0.00362907	TMF1	TMF1	7110
ENSG00000144749	500.315	0.00574414	0.0032975	1.74197	0.0815143	0.131038	LRIG1	LRIG1	26018
ENSG00000144785	428.388	-0.00537795	0.00124945	-4.30424	1.67557e-05	0.000114695			NA
ENSG00000144791	474.974	-0.000324565	0.001311	-0.247571	0.804466	0.848028	LIMD1	LIMD1	8994
ENSG00000144792	45.0957	0.00583447	0.00207313	2.81432	0.00488799	0.0121723	ZNF660	ZNF660	285349
ENSG00000144802	353.065	0.0141363	0.0040142	3.52158	0.000428978	0.0015939	NFKBIZ	NFKBIZ	64332
ENSG00000144810	9394.93	0.018209	0.00633189	2.87576	0.00403062	0.0103431	COL8A1	COL8A1	1295
ENSG00000144815	582.323	0.000175979	0.00163255	0.107794	0.914159	0.936061	NXPE3	NXPE3	91775
ENSG00000144821	14.7831	-0.0270729	0.00548103	-4.93938	7.83696e-07	1.0167e-05	MYH15	MYH15	22989
ENSG00000144824	933.756	-0.00524302	0.00187457	-2.79693	0.00515911	0.0127232	PHLDB2	PHLDB2	90102
ENSG00000144827	361.748	-0.00120277	0.00122435	-0.982376	0.325915	0.41357	ABHD10	ABHD10	55347
ENSG00000144834	7.01766	-0.0168411	0.00933367	-1.80433	0.0711791	0.116835	TAGLN3	TAGLN3	29114
ENSG00000144840	449.291	0.00266228	0.00101046	2.63472	0.0084207	0.0194295	RABL3	RABL3	285282
ENSG00000144843	127.554	0.00527232	0.00262676	2.00715	0.0447333	0.0792725	ADPRH	ADPRH	141
ENSG00000144848	661.898	-0.00262069	0.00101024	-2.59412	0.00948332	0.0214753	ATG3	ATG3	64422
ENSG00000144857	622.131	-0.00140221	0.00158775	-0.883144	0.377159	0.46558	BOC	BOC	91653
ENSG00000144867	968.564	0.00236083	0.00131276	1.79837	0.0721179	0.11812	SRPRB	SRPRB	58477
ENSG00000144891	50.3674	0.00678027	0.00520602	1.30239	0.192783	0.268154	AGTR1	AGTR1	185
ENSG00000144893	9.53502	0.0277866	0.00587819	4.72707	2.27781e-06	2.37499e-05	MED12L	MED12L	116931
ENSG00000144895	1261.97	-0.0014471	0.00106505	-1.35872	0.174235	0.246695	EIF2A	EIF2A	83939
ENSG00000144909	346.697	4.46859e-05	0.00101018	0.0442357	0.964717	0.974731	OSBPL11	OSBPL11	114885
ENSG00000144935	336.498	0.00405288	0.00150497	2.693	0.00708124	0.0167473	TRPC1	TRPC1	7220
ENSG00000144959	854.969	-0.00709059	0.00349122	-2.03098	0.0422575	0.0756426	NCEH1	NCEH1	57552
ENSG00000145012	2724.12	0.0093702	0.00178641	5.24526	1.5606e-07	2.89098e-06	LPP	LPP	4026
ENSG00000145014	289.931	-0.00158316	0.00133989	-1.18156	0.237381	0.318582	TMEM44	TMEM44	93109
ENSG00000145016	362.257	0.0015235	0.00142031	1.07265	0.283427	0.369027	RUBCN	RUBCN	9711
ENSG00000145020	31.7887	0.000566248	0.00307603	0.184084	0.853948	0.888125	AMT	AMT	275
ENSG00000145022	810.187	0.00212785	0.00144856	1.46895	0.141847	0.208627	TCTA	TCTA	6988
ENSG00000145029	85.5153	-0.00290241	0.00185051	-1.56843	0.11678	0.177015	NICN1	NICN1	84276
ENSG00000145040	22.8995	-0.0255354	0.00494875	-5.15997	2.46995e-07	4.13781e-06	UCN2	UCN2	90226
ENSG00000145041	497.606	-0.00180518	0.000957245	-1.88581	0.0593204	0.100351	DCAF1	DCAF1	9730
ENSG00000145050	738.474	-0.00576051	0.00174223	-3.30641	0.000945012	0.00306728	MANF	MANF	7873
ENSG00000145147	2005.26	-0.00440232	0.003435	-1.28161	0.19998	0.276452	SLIT2	SLIT2	9353
ENSG00000145191	571.706	-0.00129705	0.000674909	-1.92181	0.0546291	0.0935808	EIF2B5	EIF2B5	8893
ENSG00000145214	290.366	-0.00745503	0.00300008	-2.48495	0.0129571	0.0279222	DGKQ	DGKQ	1609
ENSG00000145216	844.762	0.000305253	0.000976459	0.312612	0.754575	0.807696	FIP1L1	FIP1L1	81608
ENSG00000145220	179.888	-0.00772443	0.00247411	-3.12211	0.00179559	0.00525112	LYAR	LYAR	55646
ENSG00000145241	256.687	-0.00168531	0.00119733	-1.40756	0.159263	0.229412	CENPC	CENPC	1060
ENSG00000145244	29.918	0.0161146	0.0109026	1.47804	0.139396	0.20556	CORIN	CORIN	10699
ENSG00000145246	890.699	0.0131383	0.00337302	3.89513	9.8147e-05	0.000478904	ATP10D	ATP10D	57205
ENSG00000145247	101.491	-0.000604705	0.00283934	-0.212973	0.831348	0.869399	OCIAD2	OCIAD2	132299
ENSG00000145284	262.598	0.00105687	0.00311932	0.338813	0.73475	0.792001	SCD5	SCD5	79966
ENSG00000145287	20.3266	0.00355632	0.00576927	0.616425	0.537614	0.620061	PLAC8	PLAC8	51316
ENSG00000145293	445.156	0.000823138	0.00129623	0.635023	0.525414	0.608783	ENOPH1	ENOPH1	58478
ENSG00000145331	82.3876	-0.00109411	0.0015242	-0.717821	0.472868	0.559408	TRMT10A	TRMT10A	93587
ENSG00000145332	216.387	0.00311956	0.00130403	2.39225	0.0167455	0.0346027	KLHL8	KLHL8	57563
ENSG00000145337	448.683	0.00235155	0.000986585	2.38352	0.0171479	0.0352784	PYURF	PYURF	100996939
ENSG00000145348	681.395	0.00920854	0.00248065	3.71215	0.000205503	0.000875424	TBCK	TBCK	93627
ENSG00000145349	2129.28	0.0116887	0.00184382	6.33941	2.30653e-10	1.78164e-08	CAMK2D	CAMK2D	817
ENSG00000145354	298.772	0.00676733	0.0013653	4.95666	7.17138e-07	9.54616e-06	CISD2	CISD2	493856
ENSG00000145358	118.368	-0.0220475	0.00607476	-3.62937	0.000284118	0.00113884	DDIT4L	DDIT4L	115265
ENSG00000145362	462.945	0.0159114	0.00298819	5.32476	1.01085e-07	2.05824e-06	ANK2	ANK2	287
ENSG00000145365	95.6284	0.00173494	0.00171106	1.01396	0.310603	0.397676	TIFA	TIFA	92610
ENSG00000145375	133.094	-0.00503827	0.00209931	-2.39997	0.0163964	0.0340024	AFG2A	AFG2A	166378
ENSG00000145386	819.434	-0.0222853	0.00443885	-5.0205	5.15367e-07	7.41098e-06	CCNA2	CCNA2	890
ENSG00000145388	355.353	0.00211959	0.000936996	2.26211	0.0236906	0.046376	METTL14	METTL14	57721
ENSG00000145390	1150.7	0.0238512	0.00373901	6.37903	1.78212e-10	1.43585e-08	USP53	USP53	54532
ENSG00000145391	3927.78	0.00626393	0.00115923	5.40351	6.53492e-08	1.47114e-06	SETD7	SETD7	80854
ENSG00000145414	119.69	0.000892309	0.00102866	0.867451	0.385695	0.473711	NAF1	NAF1	92345
ENSG00000145423	837.96	0.013235	0.00817781	1.61841	0.105575	0.162753	SFRP2	SFRP2	6423
ENSG00000145425	2212.19	0.00470575	0.00137006	3.4347	0.000593203	0.00208722	RPS3A	RPS3A	6189
ENSG00000145431	1476.65	0.00534084	0.00233311	2.28915	0.0220708	0.0436925	PDGFC	PDGFC	56034
ENSG00000145439	188.432	0.00297769	0.00122369	2.43338	0.0149587	0.0314901	CBR4	CBR4	84869
ENSG00000145476	262.699	0.0129007	0.00282898	4.56019	5.11079e-06	4.43457e-05	CYP4V2	CYP4V2	285440
ENSG00000145494	311.016	-0.00534492	0.00228623	-2.33788	0.0193935	0.039091	NDUFS6	NDUFS6	4726
ENSG00000145495	2323.66	0.00735285	0.00157207	4.67719	2.90839e-06	2.88424e-05	MARCHF6	MARCHF6	10299
ENSG00000145526	23.1736	0.0166799	0.00863339	1.93202	0.0533574	0.0917852	CDH18	CDH18	1016
ENSG00000145545	355.465	0.000346286	0.00140494	0.246478	0.805312	0.848735	SRD5A1	SRD5A1	6715
ENSG00000145555	4033.69	-0.0159688	0.00340789	-4.68584	2.78818e-06	2.77976e-05	MYO10	MYO10	4651
ENSG00000145569	8.96895	-0.0100218	0.00575783	-1.74055	0.0817626	0.131329	OTULINL	OTULINL	54491
ENSG00000145592	4791.95	-0.000601312	0.00119383	-0.503684	0.614483	0.68803	RPL37	RPL37	6167
ENSG00000145604	547.061	0.00671896	0.00190137	3.53374	0.00040972	0.00153488	SKP2	SKP2	6502
ENSG00000145623	3070.15	0.0109843	0.0027477	3.99764	6.39783e-05	0.000336456	OSMR	OSMR	9180
ENSG00000145632	936.907	-0.00486689	0.00308983	-1.57513	0.115226	0.175116	PLK2	PLK2	10769
ENSG00000145675	1428.87	0.00433877	0.00206342	2.10271	0.035491	0.0651371	PIK3R1	PIK3R1	5295
ENSG00000145681	359.683	-0.00987455	0.0123721	-0.798131	0.424794	0.512521	HAPLN1	HAPLN1	1404
ENSG00000145685	586.448	0.00154799	0.00193264	0.800971	0.423148	0.510928	LHFPL2	LHFPL2	10184
ENSG00000145687	414.329	0.00400454	0.00182649	2.19248	0.0283448	0.0538954	SSBP2	SSBP2	23635
ENSG00000145715	1670.21	-0.00851718	0.00212063	-4.01635	5.91063e-05	0.000315765	RASA1	RASA1	5921
ENSG00000145723	77.0417	-0.000945638	0.00139701	-0.6769	0.49847	0.583506	GIN1	GIN1	54826
ENSG00000145725	1141.95	-0.000105834	0.00108909	-0.097177	0.922586	0.942226	PPIP5K2	PPIP5K2	23262
ENSG00000145730	17233.8	0.00947108	0.00211148	4.48551	7.27404e-06	5.90871e-05	PAM	PAM	5066
ENSG00000145734	905.923	-0.00217219	0.00117591	-1.84724	0.064713	0.107838	BDP1	BDP1	55814
ENSG00000145736	127.412	0.00325955	0.00226624	1.43831	0.150347	0.218929	GTF2H2	GTF2H2	2966
ENSG00000145740	1007.42	0.0061488	0.00115386	5.32889	9.88153e-08	2.02674e-06	SLC30A5	SLC30A5	64924
ENSG00000145741	3655.26	0.000572067	0.000988713	0.578598	0.562861	0.642664	BTF3	BTF3	689
ENSG00000145743	352.698	0.0119117	0.00166951	7.13483	9.69053e-13	2.69321e-10	FBXL17	FBXL17	64839
ENSG00000145757	7.35868	0.0144819	0.00433552	3.3403	0.000836893	0.00277192	SPATA9	SPATA9	83890
ENSG00000145779	244.83	0.0208436	0.00388202	5.36925	7.90627e-08	1.70248e-06	TNFAIP8	TNFAIP8	25816
ENSG00000145780	590.813	0.00572072	0.00134867	4.24175	2.21789e-05	0.000143257	FEM1C	FEM1C	56929
ENSG00000145781	234.735	0.00423322	0.0014386	2.9426	0.00325467	0.00862261	COMMD10	COMMD10	51397
ENSG00000145782	1012.4	0.00695903	0.00144137	4.82808	1.37857e-06	1.59435e-05	ATG12	ATG12	9140
ENSG00000145817	2546.02	0.00857288	0.0015798	5.42657	5.74484e-08	1.33247e-06	YIPF5	YIPF5	81555
ENSG00000145819	227.155	0.0364738	0.00521875	6.98899	2.76865e-12	6.38649e-10	ARHGAP26	ARHGAP26	23092
ENSG00000145824	90.1371	-0.00964458	0.00625167	-1.54272	0.122899	0.18471	CXCL14	CXCL14	9547
ENSG00000145833	1247.66	-0.0047204	0.00120583	-3.91465	9.05372e-05	0.000448039	DDX46	DDX46	9879
ENSG00000145860	1471.88	0.00456147	0.00133877	3.4072	0.000656329	0.00227032	RNF145	RNF145	153830
ENSG00000145861	21.6506	-0.00859333	0.00542653	-1.58358	0.11329	0.172579	C1QTNF2	C1QTNF2	114898
ENSG00000145868	750.438	0.00191962	0.000775656	2.47483	0.0133299	0.028623	FBXO38	FBXO38	81545
ENSG00000145882	127.318	0.00061188	0.00180509	0.338975	0.734628	0.792001	PCYOX1L	PCYOX1L	78991
ENSG00000145901	1232.65	-0.00140592	0.0011032	-1.2744	0.202522	0.279346	TNIP1	TNIP1	10318
ENSG00000145907	2743.24	0.000990132	0.00123376	0.802531	0.422246	0.51024	G3BP1	G3BP1	10146
ENSG00000145908	203.061	-0.00274602	0.00169572	-1.61939	0.105364	0.16249	ZNF300	ZNF300	91975
ENSG00000145911	15.2969	0.00160023	0.00475215	0.336737	0.736315	0.793067	N4BP3	N4BP3	23138
ENSG00000145912	494.427	-0.00982676	0.00240405	-4.08758	4.35897e-05	0.000245939	NHP2	NHP2	55651
ENSG00000145916	234.19	-0.000820318	0.000998716	-0.821373	0.411434	0.499109	RMND5B	RMND5B	64777
ENSG00000145919	556.553	0.00192723	0.00105258	1.83095	0.0671086	0.111006	BOD1	BOD1	91272
ENSG00000145934	6028.74	0.000463123	0.00259988	0.178133	0.858619	0.892101	TENM2	TENM2	57451
ENSG00000145945	89.0967	-0.00113592	0.00219604	-0.517256	0.604977	0.679601	FAM50B	FAM50B	26240
ENSG00000145949	22.6688	0.0187529	0.0035216	5.3251	1.00895e-07	2.05686e-06	MYLK4	MYLK4	340156
ENSG00000145979	145.848	-0.000231573	0.00141387	-0.163786	0.869899	0.90082	TBC1D7	TBC1D7	51256
ENSG00000145982	147.604	-0.00281051	0.00118173	-2.37829	0.0173929	0.0356996	FARS2	FARS2	10667
ENSG00000145990	44.0721	-0.00213237	0.00390559	-0.545978	0.585081	0.662064	GFOD1	GFOD1	54438
ENSG00000145996	135.756	0.000578259	0.0012205	0.473789	0.635651	0.70703	CDKAL1	CDKAL1	54901
ENSG00000146007	1065.72	0.000197612	0.000746329	0.264778	0.79118	0.837353	ZMAT2	ZMAT2	153527
ENSG00000146021	26.3872	-0.00732084	0.00430636	-1.70001	0.0891296	0.141039	KLHL3	KLHL3	26249
ENSG00000146054	23.8071	-0.0147521	0.00432553	-3.41047	0.000648499	0.00224832	TRIM7	TRIM7	81786
ENSG00000146063	481.368	-0.00557456	0.00117072	-4.76164	1.92024e-06	2.07408e-05	TRIM41	TRIM41	90933
ENSG00000146066	519.322	-0.0063327	0.00128806	-4.91646	8.81239e-07	1.11657e-05	HIGD2A	HIGD2A	192286
ENSG00000146067	276.506	-0.00451503	0.00129747	-3.47988	0.000501642	0.00181425	FAM193B	FAM193B	54540
ENSG00000146072	268.729	-0.00252772	0.00392004	-0.64482	0.519044	0.602771	TNFRSF21	TNFRSF21	27242
ENSG00000146083	141.143	-0.00279002	0.00179752	-1.55215	0.120627	0.181738	RNF44	RNF44	22838
ENSG00000146085	594.078	0.0022829	0.00132225	1.72652	0.0842531	0.134605	MMUT	MMUT	4594
ENSG00000146094	28.7946	-0.0119217	0.00348495	-3.42091	0.000624116	0.00217543	DOK3	DOK3	79930
ENSG00000146109	271.162	-0.00486968	0.00109835	-4.43363	9.26596e-06	7.1606e-05	ABT1	ABT1	29777
ENSG00000146112	2216.34	-0.00551747	0.00161104	-3.42478	0.000615294	0.00215091	PPP1R18	PPP1R18	170954
ENSG00000146122	1148.93	0.0169623	0.00413505	4.10209	4.09433e-05	0.000233157	DAAM2	DAAM2	23500
ENSG00000146143	295.052	0.00549514	0.001814	3.02929	0.00245132	0.00682615	PRIM2	PRIM2	5558
ENSG00000146197	3023.85	-0.00689708	0.0069047	-0.998897	0.317845	0.405315	SCUBE3	SCUBE3	222663
ENSG00000146205	27.7817	-0.0180478	0.00319149	-5.65496	1.55884e-08	4.69727e-07	ANO7	ANO7	50636
ENSG00000146223	1625.53	-0.000713871	0.000798844	-0.89363	0.37152	0.45963	RPL7L1	RPL7L1	285855
ENSG00000146232	48.4606	0.00109763	0.00208612	0.526157	0.598779	0.674013	NFKBIE	NFKBIE	4794
ENSG00000146242	1218.54	-0.00096628	0.00122466	-0.789019	0.430101	0.517911	TPBG	TPBG	7162
ENSG00000146243	69.8565	0.00719974	0.00210115	3.42657	0.000611266	0.00213772	IRAK1BP1	IRAK1BP1	134728
ENSG00000146247	966.956	0.00156344	0.00146703	1.06572	0.286551	0.372174	PHIP	PHIP	55023
ENSG00000146263	221.308	-0.00928859	0.0029611	-3.13687	0.00170762	0.00504114	MMS22L	MMS22L	253714
ENSG00000146278	622.139	0.0119807	0.00329161	3.63978	0.000272867	0.00110373	PNRC1	PNRC1	10957
ENSG00000146281	81.9287	0.00234758	0.00294667	0.796688	0.425632	0.513351	PM20D2	PM20D2	135293
ENSG00000146282	889.972	0.00641283	0.0013539	4.73656	2.17381e-06	2.28495e-05	RARS2	RARS2	57038
ENSG00000146350	107.642	0.0070974	0.00204934	3.46327	0.000533656	0.00190953	TBC1D32	TBC1D32	221322
ENSG00000146373	389.51	0.0147375	0.00288587	5.10678	3.27702e-07	5.13796e-06	RNF217	RNF217	154214
ENSG00000146374	289.151	0.0425505	0.00620248	6.86024	6.87463e-12	1.31548e-09	RSPO3	RSPO3	84870
ENSG00000146376	621.472	-0.00345317	0.00205993	-1.67635	0.0936694	0.147026	ARHGAP18	ARHGAP18	93663
ENSG00000146386	189.276	0.000179652	0.00152432	0.117857	0.906181	0.929701	ABRACL	ABRACL	58527
ENSG00000146409	46.8393	0.00546139	0.00369104	1.47963	0.138971	0.205067	SLC18B1	SLC18B1	116843
ENSG00000146410	51.789	-0.0207756	0.00495814	-4.19021	2.78699e-05	0.000171215	MTFR2	MTFR2	113115
ENSG00000146411	18.8903	0.0108374	0.0043954	2.46563	0.0136773	0.0292348	SLC2A12	SLC2A12	154091
ENSG00000146414	336.281	0.00284632	0.00172131	1.65358	0.0982121	0.153143	SHPRH	SHPRH	257218
ENSG00000146416	406.43	0.00593123	0.00199967	2.96611	0.00301591	0.00809192	AIG1	AIG1	51390
ENSG00000146425	1379.16	-0.00440709	0.00140863	-3.12862	0.00175628	0.00515585	DYNLT1	DYNLT1	6993
ENSG00000146426	280.868	-0.00345321	0.00205789	-1.67803	0.0933409	0.14662	TIAM2	TIAM2	26230
ENSG00000146433	1226.63	0.00357575	0.00125954	2.83893	0.00452652	0.0114156	TMEM181	TMEM181	57583
ENSG00000146457	969.806	0.00588284	0.00120367	4.88741	1.02171e-06	1.25765e-05	WTAP	WTAP	9589
ENSG00000146463	1316.53	0.00475014	0.00111459	4.26178	2.02809e-05	0.000133768	ZMYM4	ZMYM4	9202
ENSG00000146476	514.097	0.0043821	0.00133409	3.28471	0.00102087	0.00326876	ARMT1	ARMT1	79624
ENSG00000146535	1464.27	-0.00314371	0.00110726	-2.83919	0.00452281	0.011408	GNA12	GNA12	2768
ENSG00000146540	565.254	-0.0117374	0.00356221	-3.29496	0.000984347	0.00316627	C7orf50	C7orf50	84310
ENSG00000146555	22.589	-0.00812722	0.00943665	-0.86124	0.389106	0.477214	SDK1	SDK1	221935
ENSG00000146574	482.496	0.00223755	0.00200056	1.11846	0.263369	0.346854	CCZ1B	CCZ1B	221960
ENSG00000146576	165.62	-0.00199876	0.00112729	-1.77307	0.0762176	0.123776	INTS15	INTS15	79034
ENSG00000146587	366.66	0.00538346	0.0017254	3.12013	0.00180772	0.0052819	RBAK	RBAK	57786
ENSG00000146592	134.436	0.0085145	0.00615514	1.38332	0.166568	0.23786	CREB5	CREB5	9586
ENSG00000146648	2932.27	0.00328483	0.00282422	1.16309	0.244791	0.326861	EGFR	EGFR	1956
ENSG00000146670	309.861	-0.0202481	0.0053576	-3.77932	0.000157255	0.000702204	CDCA5	CDCA5	113130
ENSG00000146674	176467	0.00663857	0.00357914	1.85479	0.0636257	0.10631	IGFBP3	IGFBP3	3486
ENSG00000146676	1214.57	0.00361077	0.00133275	2.70927	0.00674306	0.0160638	PURB	PURB	5814
ENSG00000146677	7.12781	-0.0114722	0.00378388	-3.03187	0.00243044	0.00677922	RPL32P18	RPL32P18	NA
ENSG00000146700	12.3338	-0.00175542	0.00329372	-0.532959	0.594062	0.669797	SSC4D	SSC4D	136853
ENSG00000146701	1571.41	-0.00515103	0.0014119	-3.64829	0.000263988	0.00107426	MDH2	MDH2	4191
ENSG00000146707	59.3541	0.00739467	0.00342888	2.15659	0.0310378	0.0582594	POMZP3	POMZP3	22932
ENSG00000146729	651.777	0.00359785	0.00130453	2.75798	0.00581602	0.0141246	NIPSNAP2	NIPSNAP2	2631
ENSG00000146731	2216.5	-0.00459584	0.00150986	-3.04388	0.00233549	0.00655893	CCT6A	CCT6A	908
ENSG00000146733	175.522	0.00118662	0.0016863	0.70368	0.481632	0.567727	PSPH	PSPH	5723
ENSG00000146757	78.0713	0.000722463	0.00184848	0.390841	0.695915	0.758971	ZNF92	ZNF92	168374
ENSG00000146776	116.929	0.00268482	0.00182794	1.46877	0.141896	0.20868	ATXN7L1	ATXN7L1	222255
ENSG00000146802	449.717	0.00874974	0.00178135	4.91187	9.02114e-07	1.13618e-05	TMEM168	TMEM168	64418
ENSG00000146826	171.368	-0.00427921	0.00210609	-2.03182	0.0421714	0.075505	TRAPPC14	TRAPPC14	55262
ENSG00000146828	384.423	-0.00545575	0.00213722	-2.55273	0.0106881	0.0237342	SLC12A9	SLC12A9	56996
ENSG00000146830	770.898	-0.0051337	0.00138011	-3.71977	0.000199406	0.000853966	GIGYF1	GIGYF1	64599
ENSG00000146833	553.867	0.00604223	0.00128255	4.71109	2.464e-06	2.53305e-05	TRIM4	TRIM4	89122
ENSG00000146834	278.917	-0.00608351	0.00157729	-3.85695	0.000114812	0.000546598	MEPCE	MEPCE	56257
ENSG00000146842	202.678	-0.000747667	0.00134553	-0.555667	0.578438	0.656091	TMEM209	TMEM209	84928
ENSG00000146856	10.0438	0.0013171	0.00299252	0.44013	0.659843	0.728526	AGBL3	AGBL3	340351
ENSG00000146858	100.462	0.00479569	0.00185566	2.58435	0.00975619	0.0219837	ZC3HAV1L	ZC3HAV1L	92092
ENSG00000146859	54.6373	0.0136225	0.0042957	3.17119	0.00151814	0.00456419	TMEM140	TMEM140	55281
ENSG00000146872	427.556	0.000177238	0.000782717	0.226439	0.82086	0.860676	TLK2	TLK2	11011
ENSG00000146909	450.281	-0.00173884	0.00108171	-1.60748	0.107948	0.165767	NOM1	NOM1	64434
ENSG00000146918	805.608	-0.0199875	0.00410624	-4.8676	1.12959e-06	1.3645e-05	NCAPG2	NCAPG2	54892
ENSG00000146950	9.88398	0.00549793	0.00710183	0.774156	0.438838	0.526587	SHROOM2	SHROOM2	357
ENSG00000146963	889.66	0.00196671	0.000562766	3.49472	0.000474557	0.00173417	LUC7L2	LUC7L2	51631
ENSG00000146966	92.929	0.0091879	0.00647589	1.41879	0.155961	0.225699	DENND2A	DENND2A	27147
ENSG00000147010	1762.47	-0.00771752	0.00149944	-5.14693	2.64779e-07	4.34986e-06	SH3KBP1	SH3KBP1	30011
ENSG00000147027	3509.66	0.0145475	0.00298218	4.87814	1.07089e-06	1.30482e-05	TMEM47	TMEM47	83604
ENSG00000147041	9.05214	-0.016418	0.00792594	-2.07143	0.0383187	0.0695195	SYTL5	SYTL5	94122
ENSG00000147044	659.978	0.00423118	0.00152843	2.76831	0.00563477	0.0137274	CASK	CASK	8573
ENSG00000147050	506.962	0.00233586	0.000966016	2.41803	0.0156047	0.0326217	KDM6A	KDM6A	7403
ENSG00000147059	23.5724	0.00946774	0.00330153	2.86769	0.00413484	0.0105687	SPIN2A	SPIN2A	54466
ENSG00000147065	13946.4	-0.00520061	0.00206911	-2.51345	0.0119555	0.0261074	MSN	MSN	4478
ENSG00000147099	166.01	0.00182187	0.0010626	1.71454	0.0864304	0.137445	HDAC8	HDAC8	55869
ENSG00000147100	955.335	-0.00698522	0.00277243	-2.51953	0.0117511	0.0257384	SLC16A2	SLC16A2	6567
ENSG00000147118	102.086	0.00137322	0.00157189	0.873611	0.38233	0.470653	ZNF182	ZNF182	7569
ENSG00000147119	72.6157	-0.000689318	0.00335339	-0.205558	0.837136	0.874041	CHST7	CHST7	56548
ENSG00000147121	161.351	0.000699396	0.000855044	0.817965	0.413377	0.501142	KRBOX4	KRBOX4	55634
ENSG00000147123	554.51	-0.00284344	0.00142797	-1.99124	0.0464544	0.0817564	NDUFB11	NDUFB11	54539
ENSG00000147124	266.578	0.00112262	0.000999171	1.12355	0.261203	0.344513	ZNF41	ZNF41	7592
ENSG00000147130	641.769	-0.00354076	0.000985678	-3.59221	0.000327882	0.00128043	ZMYM3	ZMYM3	9203
ENSG00000147133	662.145	-0.000138802	0.00086726	-0.160047	0.872844	0.903036	TAF1	TAF1	6872
ENSG00000147140	3469.13	-0.00454861	0.000887368	-5.12595	2.9604e-07	4.7658e-06	NONO	NONO	4841
ENSG00000147144	49.0081	-0.00152833	0.00177049	-0.863224	0.388014	0.476112	CCDC120	CCDC120	90060
ENSG00000147155	176.576	-0.00251664	0.00221187	-1.13778	0.255211	0.337931	EBP	EBP	10682
ENSG00000147162	3789.17	0.00808536	0.0018045	4.48067	7.44097e-06	6.00664e-05	OGT	OGT	8473
ENSG00000147164	1042.23	0.00178726	0.00065077	2.74637	0.00602581	0.0145621	SNX12	SNX12	29934
ENSG00000147174	36.9134	0.00600067	0.00223128	2.68934	0.00715945	0.0169086	GCNA	GCNA	93953
ENSG00000147180	29.7076	-0.0193511	0.00713988	-2.71028	0.00672262	0.016023	ZNF711	ZNF711	7552
ENSG00000147202	426.246	0.00345761	0.00182402	1.89559	0.058014	0.0984027	DIAPH2	DIAPH2	1730
ENSG00000147224	2723.33	-0.00701006	0.00299315	-2.34204	0.0191788	0.0387559	PRPS1	PRPS1	5631
ENSG00000147231	18.6444	-0.00540111	0.00400396	-1.34894	0.177356	0.250419	RADX	RADX	55086
ENSG00000147234	43.3031	-0.0181715	0.00546222	-3.32676	0.000878615	0.0028857	FRMPD3	FRMPD3	84443
ENSG00000147251	559.204	0.00402509	0.00200819	2.00433	0.0450342	0.0796575	DOCK11	DOCK11	139818
ENSG00000147274	1735.84	-0.00793517	0.00171094	-4.63791	3.51946e-06	3.32786e-05	RBMX	RBMX	27316
ENSG00000147316	292.607	0.00128002	0.000799291	1.60145	0.109278	0.167436	MCPH1	MCPH1	79648
ENSG00000147324	244.672	-0.000825997	0.00144079	-0.573294	0.566446	0.645715	MFHAS1	MFHAS1	9258
ENSG00000147364	416.953	0.00721929	0.00136387	5.29324	1.2017e-07	2.35845e-06	FBXO25	FBXO25	26260
ENSG00000147383	338.195	-0.00439597	0.0013099	-3.35596	0.000790903	0.00264715	NSDHL	NSDHL	50814
ENSG00000147394	413.108	0.00285388	0.00501431	0.569147	0.569256	0.648289	ZNF185	ZNF185	7739
ENSG00000147400	887.203	-0.000274328	0.000935881	-0.293123	0.769428	0.819973	CETN2	CETN2	1069
ENSG00000147403	6349.24	0.0030149	0.00119661	2.51952	0.0117513	0.0257384	RPL10	RPL10	6134
ENSG00000147408	101.792	0.00765145	0.00788119	0.97085	0.331623	0.419612	CSGALNACT1	CSGALNACT1	55790
ENSG00000147416	1711.94	0.01063	0.00170815	6.2231	4.87441e-10	3.20626e-08	ATP6V1B2	ATP6V1B2	526
ENSG00000147419	644.805	0.00213549	0.00102896	2.07539	0.0379505	0.0689596	CCDC25	CCDC25	55246
ENSG00000147421	130.502	-0.000844989	0.00123702	-0.683082	0.494555	0.57981	HMBOX1	HMBOX1	79618
ENSG00000147437	55.1132	0.00891982	0.00228327	3.9066	9.36042e-05	0.000460329	GNRH1	GNRH1	2796
ENSG00000147439	375.802	-0.00376411	0.00120224	-3.13092	0.00174262	0.00512379	BIN3	BIN3	55909
ENSG00000147454	880.932	0.00565701	0.00152745	3.70356	0.000212594	0.000899464	SLC25A37	SLC25A37	51312
ENSG00000147457	524.179	-0.00363604	0.000913311	-3.98116	6.85797e-05	0.000355291	CHMP7	CHMP7	91782
ENSG00000147459	2111.93	-0.00752449	0.00246415	-3.05359	0.00226122	0.00639194	DOCK5	DOCK5	80005
ENSG00000147471	380.3	0.00175036	0.000748011	2.34002	0.0192827	0.0389293	PLPBP	PLPBP	11212
ENSG00000147475	1362.9	0.00148006	0.000859832	1.72134	0.0851897	0.135882	ERLIN2	ERLIN2	11160
ENSG00000147509	48.0163	-0.00450376	0.00524365	-0.858897	0.390397	0.478624	RGS20	RGS20	8601
ENSG00000147526	2020.75	0.000219934	0.00122246	0.179911	0.857222	0.89087	TACC1	TACC1	6867
ENSG00000147533	823.386	0.00684183	0.00129364	5.2888	1.23119e-07	2.4051e-06	GOLGA7	GOLGA7	51125
ENSG00000147535	410.228	0.00214151	0.00124482	1.72034	0.0853698	0.136134	PLPP5	PLPP5	84513
ENSG00000147536	190.299	-0.020223	0.00433852	-4.66127	3.14268e-06	3.0607e-05	GINS4	GINS4	84296
ENSG00000147548	1206.31	0.000664174	0.000785277	0.845784	0.397673	0.48567	NSD3	NSD3	54904
ENSG00000147573	709.721	0.0083888	0.00925776	0.906137	0.364863	0.453393	TRIM55	TRIM55	84675
ENSG00000147576	39.622	0.0227157	0.00390306	5.81996	5.88616e-09	2.25266e-07	ADHFE1	ADHFE1	137872
ENSG00000147586	123.897	-0.00137861	0.00126371	-1.09092	0.275308	0.36021	MRPS28	MRPS28	28957
ENSG00000147592	112.417	0.00166207	0.00141217	1.17696	0.23921	0.320577	LACTB2	LACTB2	51110
ENSG00000147601	289.978	0.00789606	0.00161854	4.87852	1.06887e-06	1.3033e-05	TERF1	TERF1	7013
ENSG00000147604	2138.2	0.00380193	0.00118928	3.19684	0.0013894	0.00424174	RPL7	RPL7	6129
ENSG00000147642	40.1713	0.00954853	0.00519644	1.83751	0.0661343	0.10975	SYBU	SYBU	55638
ENSG00000147649	3026.41	0.00268715	0.000920348	2.91971	0.00350362	0.00919394	MTDH	MTDH	92140
ENSG00000147650	931.58	0.00438304	0.00165174	2.65359	0.00796403	0.0185204	LRP12	LRP12	29967
ENSG00000147654	157.823	0.00159108	0.00133926	1.18803	0.234823	0.315583	EBAG9	EBAG9	9166
ENSG00000147669	430.92	0.00127638	0.00101853	1.25316	0.210146	0.288116	POLR2K	POLR2K	5440
ENSG00000147677	2054.34	0.00135954	0.00107401	1.26585	0.205565	0.28278	EIF3H	EIF3H	8667
ENSG00000147679	255	0.00475182	0.00142353	3.33804	0.000843712	0.00278847	UTP23	UTP23	84294
ENSG00000147684	554.984	-0.00322518	0.000979824	-3.2916	0.000996208	0.00319831	NDUFB9	NDUFB9	4715
ENSG00000147687	171.794	-0.000165008	0.0012843	-0.128481	0.897768	0.923095	TATDN1	TATDN1	83940
ENSG00000147789	320.67	0.00365727	0.0010333	3.5394	0.000401045	0.00150775	ZNF7	ZNF7	7553
ENSG00000147799	52.5825	-0.00741542	0.00271117	-2.73513	0.00623548	0.0149972	ARHGAP39	ARHGAP39	80728
ENSG00000147804	53.1514	-0.0048373	0.00369573	-1.30889	0.190572	0.265605	SLC39A4	SLC39A4	55630
ENSG00000147813	121.013	-0.00623687	0.00381671	-1.63409	0.102239	0.15844	NAPRT	NAPRT	93100
ENSG00000147852	621.165	0.00165482	0.00299255	0.552981	0.580276	0.657681	VLDLR	VLDLR	7436
ENSG00000147853	1024.32	0.00971709	0.00223048	4.35651	1.32153e-05	9.47806e-05	AK3	AK3	50808
ENSG00000147854	887.637	-0.00073851	0.00123258	-0.599157	0.549068	0.629863	UHRF2	UHRF2	115426
ENSG00000147862	121.834	0.0260189	0.00703163	3.70026	0.000215376	0.000908498	NFIB	NFIB	4781
ENSG00000147872	2512.59	-0.00431699	0.00230585	-1.87219	0.0611808	0.102934	PLIN2	PLIN2	123
ENSG00000147874	459.539	-0.00705825	0.00214315	-3.29341	0.000989811	0.0031802	HAUS6	HAUS6	54801
ENSG00000147883	190.24	0.01612	0.0036955	4.36206	1.28841e-05	9.29543e-05	CDKN2B	CDKN2B	1030
ENSG00000147889	92.2324	-0.00376068	0.00216342	-1.7383	0.0821581	0.131846	CDKN2A	CDKN2A	1029
ENSG00000147894	83.0903	0.00229141	0.00173142	1.32343	0.185692	0.259814	C9orf72	C9orf72	203228
ENSG00000147905	292.018	0.00508561	0.00139411	3.64792	0.000264372	0.00107556	ZCCHC7	ZCCHC7	84186
ENSG00000147912	124.068	0.00130694	0.000993008	1.31614	0.188128	0.262677	FBXO10	FBXO10	26267
ENSG00000147955	1069.91	-0.00711302	0.00186001	-3.82419	0.000131204	0.000607631	SIGMAR1	SIGMAR1	10280
ENSG00000147996	81.3858	0.00341593	0.00212312	1.60892	0.107633	0.165383	ZNG1E	ZNG1E	220869
ENSG00000148019	319.554	-0.00772227	0.00226056	-3.41609	0.000635274	0.00220838	CEP78	CEP78	84131
ENSG00000148057	37.5532	0.00856715	0.00214806	3.98832	6.65436e-05	0.000347343	IDNK	IDNK	414328
ENSG00000148082	143.973	0.0136456	0.00638145	2.13832	0.0324905	0.0604512	SHC3	SHC3	53358
ENSG00000148090	135.134	0.00288833	0.00162588	1.77647	0.0756555	0.122985	AUH	AUH	549
ENSG00000148110	1081.46	0.00109925	0.00116041	0.947294	0.343489	0.431611	MFSD14B	MFSD14B	84641
ENSG00000148120	1316.07	0.00787222	0.00211538	3.72141	0.000198111	0.000849934	AOPEP	AOPEP	84909
ENSG00000148143	108.385	0.00410838	0.00274595	1.49616	0.134611	0.199834	ZNF462	ZNF462	58499
ENSG00000148153	380.287	-0.00273558	0.00133729	-2.04561	0.0407952	0.0733373	INIP	INIP	58493
ENSG00000148154	1298.93	0.0262562	0.00343619	7.64108	2.15411e-14	1.64877e-11	UGCG	UGCG	7357
ENSG00000148158	1015.76	0.00181327	0.00162938	1.11286	0.26577	0.349496	SNX30	SNX30	401548
ENSG00000148175	2742.89	0.0108253	0.00226493	4.77954	1.757e-06	1.93753e-05	STOM	STOM	2040
ENSG00000148180	6484.41	0.0049454	0.00211341	2.34001	0.0192831	0.0389293	GSN	GSN	2934
ENSG00000148187	301.014	-0.00111771	0.000920935	-1.21367	0.224875	0.304345	MRRF	MRRF	92399
ENSG00000148200	7.57836	-0.00196691	0.00338559	-0.580963	0.561265	0.641321	NR6A1	NR6A1	2649
ENSG00000148218	801.799	-0.00183182	0.00104412	-1.75441	0.0793596	0.128087	ALAD	ALAD	210
ENSG00000148219	60.7635	0.00184955	0.00143982	1.28458	0.198941	0.275309	ASTN2	ASTN2	23245
ENSG00000148225	77.1846	0.00412738	0.00207184	1.99213	0.0463569	0.0816274	WDR31	WDR31	114987
ENSG00000148229	714.948	-0.00624597	0.00169032	-3.69513	0.000219772	0.000924724	POLE3	POLE3	54107
ENSG00000148248	6774.9	-0.00375969	0.000943477	-3.98493	6.74999e-05	0.000351137	SURF4	SURF4	6836
ENSG00000148288	27.5595	0.00074827	0.00291862	0.256378	0.797659	0.842378	GBGT1	GBGT1	26301
ENSG00000148290	229.057	0.0056982	0.00139865	4.07408	4.61971e-05	0.000257712	SURF1	SURF1	6834
ENSG00000148291	56.2647	-0.00746707	0.00237519	-3.14378	0.00166783	0.00494273	SURF2	SURF2	6835
ENSG00000148296	368.564	-0.00454526	0.00165314	-2.74948	0.00596906	0.0144354	SURF6	SURF6	6838
ENSG00000148297	551.278	-0.00604941	0.00164832	-3.67005	0.000242504	0.000998906	MED22	MED22	6837
ENSG00000148300	318.166	-0.00285875	0.00117439	-2.43423	0.0149233	0.0314353	REXO4	REXO4	57109
ENSG00000148303	4341.14	0.000846891	0.00107903	0.784862	0.432534	0.520432	RPL7A	RPL7A	6130
ENSG00000148308	520.921	-0.00645471	0.00151652	-4.25625	2.07886e-05	0.000136369	GTF3C5	GTF3C5	9328
ENSG00000148331	583.271	-0.00472856	0.00203437	-2.32433	0.0201078	0.0403379	ASB6	ASB6	140459
ENSG00000148334	368.773	-0.00768938	0.00229598	-3.34906	0.000810865	0.00270112	PTGES2	PTGES2	80142
ENSG00000148335	474.175	-0.00885352	0.00253114	-3.49783	0.000469056	0.00172004	NTMT1	NTMT1	28989
ENSG00000148337	1467.51	-0.00492549	0.00134149	-3.67167	0.000240972	0.000994364	CIZ1	CIZ1	25792
ENSG00000148339	237.892	-0.00174643	0.0020162	-0.866196	0.386383	0.474359	SLC25A25	SLC25A25	114789
ENSG00000148341	484.324	-0.00385787	0.00169352	-2.27802	0.0227253	0.044804	SH3GLB2	SH3GLB2	56904
ENSG00000148343	310.02	-0.00404101	0.0017281	-2.33841	0.0193661	0.0390498	MIGA2	MIGA2	84895
ENSG00000148344	369.998	0.00135091	0.00503511	0.268298	0.78847	0.835087	PTGES	PTGES	9536
ENSG00000148356	259.428	-0.00594091	0.00141101	-4.2104	2.54921e-05	0.000160094	LRSAM1	LRSAM1	90678
ENSG00000148358	2088.63	0.00258522	0.000837721	3.08601	0.00202859	0.00582726	GPR107	GPR107	57720
ENSG00000148362	170.707	-0.0106023	0.00365494	-2.90082	0.00372183	0.00967389	PAXX	PAXX	286257
ENSG00000148384	266.585	-0.00907271	0.00251835	-3.60263	0.000315008	0.0012379	INPP5E	INPP5E	56623
ENSG00000148396	2151.27	-0.00294684	0.00120958	-2.43625	0.0148404	0.0312763	SEC16A	SEC16A	9919
ENSG00000148399	224.919	0.000971468	0.0011204	0.86707	0.385904	0.473909	DPH7	DPH7	92715
ENSG00000148400	308.456	-0.0117253	0.00370257	-3.1668	0.00154125	0.00462621	NOTCH1	NOTCH1	4851
ENSG00000148411	919.516	-0.00406263	0.00248351	-1.63584	0.101873	0.157973	NACC2	NACC2	138151
ENSG00000148426	44.7118	0.00763351	0.00514598	1.48339	0.13797	0.203904	PROSER2	PROSER2	254427
ENSG00000148429	235.422	0.00184586	0.000939156	1.96545	0.0493626	0.0859583	USP6NL	USP6NL	9712
ENSG00000148444	316.481	0.000480138	0.000825543	0.581603	0.560834	0.640915	COMMD3	COMMD3	23412
ENSG00000148450	350.326	0.00783762	0.00157394	4.97962	6.37103e-07	8.7221e-06	MSRB2	MSRB2	22921
ENSG00000148459	60.5162	-0.00936865	0.00273657	-3.4235	0.000618209	0.00215975	PDSS1	PDSS1	23590
ENSG00000148468	710.641	-0.00508264	0.00136146	-3.73323	0.00018904	0.000818104	FAM171A1	FAM171A1	221061
ENSG00000148481	590.457	0.00440447	0.00102243	4.30787	1.64838e-05	0.000113248	MINDY3	MINDY3	80013
ENSG00000148484	3149.27	-0.00330065	0.00110237	-2.99414	0.0027522	0.00749412	RSU1	RSU1	6251
ENSG00000148498	523.124	-0.00196281	0.00111418	-1.76166	0.0781263	0.126315	PARD3	PARD3	56288
ENSG00000148516	2526	0.00378148	0.00204698	1.84735	0.0646965	0.107832	ZEB1	ZEB1	6935
ENSG00000148541	67.0696	0.00769351	0.00518544	1.48368	0.137895	0.203828	FAM13C	FAM13C	220965
ENSG00000148572	406.57	0.00528501	0.00144584	3.65532	0.000256865	0.0010506	NRBF2	NRBF2	29982
ENSG00000148606	714.397	-0.00430756	0.0014387	-2.99406	0.00275289	0.00749412	POLR3A	POLR3A	11128
ENSG00000148634	2934.39	-0.000426916	0.00211906	-0.201465	0.840335	0.876457	HERC4	HERC4	26091
ENSG00000148655	42.6039	0.0201831	0.00395913	5.09787	3.43489e-07	5.32545e-06	LRMDA	LRMDA	83938
ENSG00000148660	715.085	0.00372411	0.00126422	2.94578	0.00322138	0.00854788	CAMK2G	CAMK2G	818
ENSG00000148671	818.831	0.000523863	0.0041688	0.125663	0.899999	0.92488	ADIRF	ADIRF	10974
ENSG00000148672	1821.54	0.00247462	0.00108048	2.29029	0.0220043	0.043597	GLUD1	GLUD1	2746
ENSG00000148677	618.461	0.0328917	0.0082224	4.00026	6.3273e-05	0.000333534	ANKRD1	ANKRD1	27063
ENSG00000148680	35.0483	-0.0117144	0.00588884	-1.98925	0.0466741	0.0820316	HTR7	HTR7	3363
ENSG00000148688	268.612	-0.00187603	0.00143022	-1.3117	0.18962	0.264497	RPP30	RPP30	10556
ENSG00000148690	293.312	0.00610554	0.0014224	4.29241	1.76747e-05	0.000119748	FRA10AC1	FRA10AC1	118924
ENSG00000148700	3247.41	0.0122867	0.00218247	5.62972	1.80498e-08	5.24941e-07	ADD3	ADD3	120
ENSG00000148719	664.058	-0.000668159	0.000897227	-0.744693	0.456457	0.543758	DNAJB12	DNAJB12	54788
ENSG00000148730	1970.97	0.00524553	0.000992675	5.28424	1.26229e-07	2.446e-06	EIF4EBP2	EIF4EBP2	1979
ENSG00000148737	500.722	0.0197601	0.00276988	7.1339	9.75629e-13	2.69321e-10	TCF7L2	TCF7L2	6934
ENSG00000148773	2504.14	-0.0265131	0.00586391	-4.52141	6.14285e-06	5.15908e-05	MKI67	MKI67	4288
ENSG00000148798	26.2348	0.0100318	0.00506814	1.97939	0.0477719	0.0836467	INA	INA	9118
ENSG00000148803	68.873	-0.010501	0.00318513	-3.29688	0.000977641	0.00314847	FUOM	FUOM	282969
ENSG00000148814	142.949	0.0031527	0.0019248	1.63794	0.101435	0.157338	LRRC27	LRRC27	80313
ENSG00000148824	187.317	-0.00562311	0.0018764	-2.99675	0.00272871	0.00743868	MTG1	MTG1	92170
ENSG00000148832	23.5818	-0.00332166	0.00224373	-1.48042	0.138762	0.204822	PAOX	PAOX	196743
ENSG00000148834	1374.05	-0.00338861	0.00219621	-1.54294	0.122846	0.184648	GSTO1	GSTO1	9446
ENSG00000148835	90.5696	-0.00686719	0.00190032	-3.61371	0.000301851	0.00119766	TAF5	TAF5	6877
ENSG00000148840	847.056	-0.00446	0.00147472	-3.0243	0.00249208	0.00692478	PPRC1	PPRC1	23082
ENSG00000148841	707.604	-0.00759084	0.00298645	-2.54176	0.0110295	0.0243797	ITPRIP	ITPRIP	85450
ENSG00000148842	98.1737	0.00491154	0.00188736	2.60233	0.00925929	0.0210519	CNNM2	CNNM2	54805
ENSG00000148843	783.505	-0.00415372	0.0014717	-2.8224	0.00476662	0.0119318	PDCD11	PDCD11	22984
ENSG00000148848	5033	-0.00502884	0.00294798	-1.70586	0.0880342	0.139639	ADAM12	ADAM12	8038
ENSG00000148908	277.952	0.00100265	0.00184078	0.544688	0.585968	0.662712	RGS10	RGS10	6001
ENSG00000148925	532.41	-0.000707609	0.00101097	-0.699932	0.48397	0.57002	BTBD10	BTBD10	84280
ENSG00000148926	5009.12	0.0164152	0.00436073	3.76433	0.000166997	0.000737494	ADM	ADM	133
ENSG00000148943	364.13	0.0140574	0.00187332	7.50398	6.19079e-14	3.3628e-11	LIN7C	LIN7C	55327
ENSG00000148950	42.6498	-0.00572663	0.00202192	-2.83227	0.00462185	0.0116126	IMMP1L	IMMP1L	196294
ENSG00000148985	128.858	-0.00247887	0.0015132	-1.63816	0.101388	0.157294	PGAP2	PGAP2	27315
ENSG00000149016	113.052	-0.00461076	0.00146194	-3.15387	0.0016112	0.00480705	TUT1	TUT1	64852
ENSG00000149050	42.4829	0.0054024	0.00283138	1.90804	0.0563857	0.0961108	ZNF214	ZNF214	7761
ENSG00000149054	87.3319	-0.00738808	0.00174609	-4.2312	2.32443e-05	0.000148712	ZNF215	ZNF215	7762
ENSG00000149084	1027.5	0.00849317	0.00211349	4.01855	5.85568e-05	0.000313166	HSD17B12	HSD17B12	51144
ENSG00000149089	185.185	0.000306074	0.00105032	0.291411	0.770737	0.8209	APIP	APIP	51074
ENSG00000149090	3412.59	0.00389466	0.00310701	1.25351	0.210021	0.288015	PAMR1	PAMR1	25891
ENSG00000149091	481.464	-0.0103198	0.00255837	-4.03373	5.48983e-05	0.000298012	DGKZ	DGKZ	8525
ENSG00000149100	1378.1	-0.000160095	0.000945267	-0.169365	0.86551	0.897378	EIF3M	EIF3M	10480
ENSG00000149115	3253.26	0.00211892	0.00151153	1.40183	0.160965	0.231389	TNKS1BP1	TNKS1BP1	85456
ENSG00000149131	3611.96	0.0134944	0.00321509	4.19721	2.70218e-05	0.000166796	SERPING1	SERPING1	710
ENSG00000149136	1894.37	-0.00839791	0.00192649	-4.35917	1.30558e-05	9.38713e-05	SSRP1	SSRP1	6749
ENSG00000149150	122.07	0.00831881	0.00234093	3.55363	0.000379949	0.00144391	SLC43A1	SLC43A1	8501
ENSG00000149177	672.566	-0.00515426	0.00197102	-2.61502	0.00892212	0.0203908	PTPRJ	PTPRJ	5795
ENSG00000149179	347.341	-0.0019888	0.00104786	-1.89797	0.0576999	0.0979543	CSTPP1	CSTPP1	79096
ENSG00000149182	800.329	-0.0011858	0.000771715	-1.53657	0.124398	0.186614	ARFGAP2	ARFGAP2	84364
ENSG00000149187	1263.02	3.09391e-05	0.000688657	0.0449267	0.964166	0.974291	CELF1	CELF1	10658
ENSG00000149196	324.168	0.000871143	0.000834592	1.04379	0.296581	0.383014	HIKESHI	HIKESHI	51501
ENSG00000149201	27.1542	0.0111289	0.00709131	1.56937	0.116562	0.176806	CCDC81	CCDC81	60494
ENSG00000149212	593.432	0.00253835	0.00459394	0.552542	0.580577	0.657913	SESN3	SESN3	143686
ENSG00000149218	699.143	-0.00214526	0.00237839	-0.901976	0.367069	0.455378	ENDOD1	ENDOD1	23052
ENSG00000149231	652.93	0.000156053	0.00133627	0.116783	0.907032	0.930404	CCDC82	CCDC82	79780
ENSG00000149243	22.6452	0.000998413	0.00366106	0.272711	0.785075	0.83212	KLHL35	KLHL35	283212
ENSG00000149256	538.84	-0.0149607	0.00451706	-3.31205	0.000926138	0.00301474	TENM4	TENM4	26011
ENSG00000149257	12251.2	8.1787e-06	0.00215398	0.00379702	0.99697	0.997859	SERPINH1	SERPINH1	871
ENSG00000149260	1045.27	-0.00886289	0.00232594	-3.81046	0.000138708	0.000634888	CAPN5	CAPN5	726
ENSG00000149262	314.634	-0.000687432	0.000821671	-0.836627	0.402803	0.490724	INTS4	INTS4	92105
ENSG00000149269	528.886	-0.006076	0.00149489	-4.06452	4.81306e-05	0.000266968	PAK1	PAK1	5058
ENSG00000149273	6102.46	-0.000937337	0.00134869	-0.694996	0.487058	0.572855	RPS3	RPS3	6188
ENSG00000149289	288.122	0.00523226	0.00246578	2.12195	0.033842	0.0626294	ZC3H12C	ZC3H12C	85463
ENSG00000149292	64.7322	-0.00196426	0.00513555	-0.382482	0.702104	0.763841	TTC12	TTC12	54970
ENSG00000149294	338.35	-0.00669299	0.00773157	-0.86567	0.386671	0.474678	NCAM1	NCAM1	4684
ENSG00000149300	16.9765	0.0150348	0.00334094	4.50018	6.78945e-06	5.58513e-05	C11orf52	C11orf52	91894
ENSG00000149308	322.191	0.000770875	0.0012617	0.610983	0.541211	0.623225	NPAT	NPAT	4863
ENSG00000149311	1597.67	0.00382579	0.00162743	2.35081	0.0187325	0.0380045	ATM	ATM	472
ENSG00000149313	519.603	0.00671927	0.00140779	4.77292	1.81572e-06	1.98024e-05	AASDHPPT	AASDHPPT	60496
ENSG00000149346	82.0014	-0.00202257	0.00146395	-1.38158	0.1671	0.238437	SLX4IP	SLX4IP	128710
ENSG00000149357	1249.74	-0.0028842	0.00128934	-2.23696	0.0252887	0.04902	LAMTOR1	LAMTOR1	55004
ENSG00000149380	389.728	-0.0136716	0.00282548	-4.83867	1.30713e-06	1.53065e-05	P4HA3	P4HA3	283208
ENSG00000149428	1598.05	-0.00834227	0.00187218	-4.45591	8.35373e-06	6.5856e-05	HYOU1	HYOU1	10525
ENSG00000149451	1477.95	0.00718278	0.00420813	1.70688	0.0878443	0.139417	ADAM33	ADAM33	80332
ENSG00000149474	241.318	0.000890239	0.000904737	0.983976	0.325128	0.41282	KAT14	KAT14	57325
ENSG00000149476	232.517	-0.00442365	0.00161893	-2.73246	0.00628634	0.0151114	TKFC	TKFC	26007
ENSG00000149480	1329.68	-0.00205148	0.00100417	-2.04297	0.0410554	0.0737578	MTA2	MTA2	9219
ENSG00000149483	342.408	0.000676004	0.00121333	0.557147	0.577427	0.655205	TMEM138	TMEM138	51524
ENSG00000149485	1045.76	0.000759234	0.00187364	0.405219	0.685317	0.749841	FADS1	FADS1	3992
ENSG00000149489	86.8431	0.00676807	0.00292548	2.31349	0.0206956	0.0413543	ROM1	ROM1	6094
ENSG00000149499	613.763	-0.00226359	0.00143891	-1.57313	0.11569	0.1757	EML3	EML3	256364
ENSG00000149503	427.889	-0.0224981	0.00499335	-4.50561	6.61834e-06	5.4577e-05	INCENP	INCENP	3619
ENSG00000149506	8.37815	-0.0229305	0.00591451	-3.877	0.000105752	0.000509394	ZP1	ZP1	22917
ENSG00000149531	22.7094	-0.00233584	0.00336028	-0.695133	0.486972	0.572799	FRG1BP	FRG1BP	NA
ENSG00000149532	1072.4	-0.00205179	0.00071197	-2.88185	0.00395353	0.0101841	CPSF7	CPSF7	79869
ENSG00000149541	344.582	-0.00782765	0.00309137	-2.5321	0.0113382	0.0249671	B3GAT3	B3GAT3	26229
ENSG00000149547	1541.73	0.00107227	0.00070542	1.52005	0.128499	0.192031	EI24	EI24	9538
ENSG00000149548	63.0279	-0.0215458	0.00482138	-4.4688	7.86589e-06	6.2776e-05	CCDC15	CCDC15	80071
ENSG00000149554	337.026	-0.0102302	0.00236113	-4.33274	1.47262e-05	0.000103366	CHEK1	CHEK1	1111
ENSG00000149557	514.024	0.00858716	0.00197752	4.34239	1.40939e-05	9.99269e-05	FEZ1	FEZ1	9638
ENSG00000149571	526.527	-7.24796e-05	0.00329524	-0.0219952	0.982452	0.988498	KIRREL3	KIRREL3	84623
ENSG00000149577	883.457	0.00268648	0.00195401	1.37485	0.169177	0.240871	SIDT2	SIDT2	51092
ENSG00000149582	144.422	-0.000231177	0.0031454	-0.0734969	0.941411	0.957214	TMEM25	TMEM25	84866
ENSG00000149591	23177	0.00196365	0.00386243	0.508396	0.611175	0.685192	TAGLN	TAGLN	6876
ENSG00000149596	359.961	0.00711034	0.00414605	1.71496	0.0863517	0.137358	JPH2	JPH2	57158
ENSG00000149600	382.469	0.00412859	0.00116351	3.54838	0.000387605	0.00146837	COMMD7	COMMD7	149951
ENSG00000149633	85.016	-0.00676944	0.00388304	-1.74334	0.0812749	0.130715	KIAA1755	KIAA1755	85449
ENSG00000149636	302.674	-0.00994467	0.00286677	-3.46894	0.000522515	0.00187404	DSN1	DSN1	79980
ENSG00000149639	1404.18	-0.00884182	0.00210502	-4.20034	2.66513e-05	0.000165419	MTCL2	MTCL2	140710
ENSG00000149646	12.8251	-0.00494009	0.00229975	-2.1481	0.0317059	0.059269	CNBD2	CNBD2	140894
ENSG00000149657	609.273	-0.00368238	0.000902564	-4.07991	4.50536e-05	0.000252297	LSM14B	LSM14B	149986
ENSG00000149658	655.029	0.00077146	0.000603668	1.27795	0.201266	0.277777	YTHDF1	YTHDF1	54915
ENSG00000149679	102.927	-0.00794278	0.00223016	-3.56152	0.000368711	0.00141011	CABLES2	CABLES2	81928
ENSG00000149716	303.916	-0.00376882	0.00132324	-2.84819	0.00439693	0.0111355	LTO1	LTO1	220064
ENSG00000149743	179.629	-0.000879066	0.00160984	-0.546059	0.585025	0.662046	TRPT1	TRPT1	83707
ENSG00000149761	346.616	-0.0062784	0.0024351	-2.57829	0.00992893	0.0223192	NUDT22	NUDT22	84304
ENSG00000149781	36.5682	-0.00744033	0.00456497	-1.62988	0.103128	0.159626	FERMT3	FERMT3	83706
ENSG00000149782	877.029	-0.0103689	0.00248789	-4.16774	3.07635e-05	0.000184154	PLCB3	PLCB3	5331
ENSG00000149792	656.139	0.00113517	0.000570281	1.99054	0.0465316	0.0818532	MRPL49	MRPL49	740
ENSG00000149798	168.459	0.0123511	0.00295414	4.18095	2.90298e-05	0.000176352	CDC42EP2	CDC42EP2	10435
ENSG00000149806	1621.66	-0.00532581	0.00196625	-2.70861	0.00675655	0.0160902	FAU	FAU	2197
ENSG00000149809	16.9306	0.00194158	0.00340157	0.57079	0.568142	0.647214	TM7SF2	TM7SF2	7108
ENSG00000149823	715.475	-0.00464598	0.00234756	-1.97907	0.0478086	0.0836937	VPS51	VPS51	738
ENSG00000149923	1059.86	-0.00419504	0.00165143	-2.54024	0.0110776	0.0244637	PPP4C	PPP4C	5531
ENSG00000149925	8824.17	-0.00900009	0.00169007	-5.32528	1.00798e-07	2.05686e-06	ALDOA	ALDOA	226
ENSG00000149929	188.034	-0.0161804	0.0028688	-5.64014	1.69912e-08	5.01955e-07	HIRIP3	HIRIP3	8479
ENSG00000149930	984.305	-0.00522478	0.00173236	-3.01599	0.00256141	0.00707307	TAOK2	TAOK2	9344
ENSG00000149932	843.663	0.000604335	0.00118226	0.511168	0.609234	0.683243	TMEM219	TMEM219	124446
ENSG00000149948	443.15	-0.00755175	0.0039373	-1.918	0.0551105	0.0942424	HMGA2	HMGA2	8091
ENSG00000149968	12759.9	-0.0267473	0.00836103	-3.19905	0.00137883	0.00421533	MMP3	MMP3	4314
ENSG00000149970	30.5122	0.0159375	0.00673982	2.36467	0.0180459	0.0368378	CNKSR2	CNKSR2	22866
ENSG00000150051	325.432	0.0227806	0.00659511	3.45416	0.000552005	0.00196309	MKX	MKX	283078
ENSG00000150054	14.6046	0.0132926	0.00572827	2.32053	0.0203124	0.0406804	MPP7	MPP7	143098
ENSG00000150093	74486	0.00124086	0.000970408	1.2787	0.201002	0.277523	ITGB1	ITGB1	3688
ENSG00000150281	152.504	-0.000226642	0.00236141	-0.0959777	0.923538	0.942891	CTF1	CTF1	1489
ENSG00000150316	601.193	-8.67548e-05	0.000719989	-0.120495	0.904091	0.928406	CWC15	CWC15	51503
ENSG00000150347	2392.85	0.0189276	0.00352571	5.36845	7.94166e-08	1.70791e-06	ARID5B	ARID5B	84159
ENSG00000150394	39.0839	0.0144003	0.0102769	1.40123	0.161145	0.231608	CDH8	CDH8	1006
ENSG00000150401	210.762	0.00519556	0.000994903	5.22217	1.76836e-07	3.2013e-06	DCUN1D2	DCUN1D2	55208
ENSG00000150403	1950.64	0.00170794	0.00120817	1.41366	0.157462	0.22746	TMCO3	TMCO3	55002
ENSG00000150433	202.25	-0.00119861	0.000902735	-1.32775	0.18426	0.258132	TMEM218	TMEM218	219854
ENSG00000150455	113.477	0.00357612	0.00130566	2.73895	0.00616362	0.0148518	TIRAP	TIRAP	114609
ENSG00000150456	101.746	0.000887505	0.00103937	0.853885	0.393168	0.481216	EEF1AKMT1	EEF1AKMT1	221143
ENSG00000150457	1139.63	0.00652783	0.00159335	4.09693	4.1866e-05	0.000237128	LATS2	LATS2	26524
ENSG00000150459	1395.93	0.00108184	0.000764734	1.41466	0.157168	0.227171	SAP18	SAP18	10284
ENSG00000150477	93.7967	-0.00153622	0.00131701	-1.16644	0.243436	0.325516	KIAA1328	KIAA1328	57536
ENSG00000150510	9.13325	0.00352597	0.00506582	0.696032	0.486409	0.572412	FAM124A	FAM124A	220108
ENSG00000150527	263.149	0.00335535	0.00160326	2.09283	0.0363641	0.0664375	MIA2	MIA2	4253
ENSG00000150540	127.001	0.0178955	0.00456151	3.92316	8.73957e-05	0.000434758	HNMT	HNMT	3176
ENSG00000150551	28.0009	-0.0399183	0.00828763	-4.81661	1.46019e-06	1.66361e-05	LYPD1	LYPD1	116372
ENSG00000150556	74.8822	0.00937913	0.00747453	1.25481	0.209547	0.287459	LYPD6B	LYPD6B	130576
ENSG00000150593	1111.2	0.0122691	0.00285407	4.29883	1.71706e-05	0.000117149	PDCD4	PDCD4	27250
ENSG00000150594	819.037	0.0503102	0.00702145	7.16521	7.76695e-13	2.33549e-10	ADRA2A	ADRA2A	150
ENSG00000150627	21.7349	0.00282386	0.00534002	0.528811	0.596936	0.672407	WDR17	WDR17	116966
ENSG00000150630	1468.97	-0.0012178	0.00232957	-0.522758	0.601143	0.67606	VEGFC	VEGFC	7424
ENSG00000150636	38.9994	0.0100781	0.00618572	1.62925	0.103259	0.159785	CCDC102B	CCDC102B	79839
ENSG00000150637	13.0788	-0.00179808	0.00327123	-0.549666	0.582548	0.659819	CD226	CD226	10666
ENSG00000150667	22.6308	0.00694539	0.00421193	1.64898	0.0991519	0.154366	FSIP1	FSIP1	161835
ENSG00000150672	17.5994	-0.00180403	0.0024305	-0.742248	0.457937	0.545077	DLG2	DLG2	1740
ENSG00000150687	5442.99	0.0101078	0.00454167	2.22557	0.0260431	0.050251	PRSS23	PRSS23	11098
ENSG00000150712	398.629	0.00192894	0.00092171	2.09279	0.0363681	0.0664375	MTMR12	MTMR12	54545
ENSG00000150753	3172.47	-0.00903306	0.00224505	-4.02354	5.73293e-05	0.000308203	CCT5	CCT5	22948
ENSG00000150756	195.965	0.000342605	0.00125397	0.273216	0.784687	0.831761	ATPSCKMT	ATPSCKMT	134145
ENSG00000150760	1649.84	0.000923559	0.00116959	0.789642	0.429737	0.517547	DOCK1	DOCK1	1793
ENSG00000150764	1016.3	0.00697384	0.00214638	3.24912	0.00115761	0.00363498	DIXDC1	DIXDC1	85458
ENSG00000150768	601.752	-0.000930431	0.00107265	-0.867415	0.385715	0.473711	DLAT	DLAT	1737
ENSG00000150773	19.3034	0.00150923	0.00227966	0.662042	0.507944	0.592783	PIH1D2	PIH1D2	120379
ENSG00000150776	537.874	0.00293563	0.000931807	3.15047	0.00163009	0.00485053	NKAPD1	NKAPD1	55216
ENSG00000150779	221.555	-0.00216686	0.00128702	-1.68363	0.0922541	0.145143	TIMM8B	TIMM8B	26521
ENSG00000150782	45.5185	0.0176948	0.00923619	1.91581	0.0553888	0.0946511	IL18	IL18	3606
ENSG00000150787	315.781	0.00134953	0.00140954	0.957427	0.338352	0.426726	PTS	PTS	5805
ENSG00000150867	748.171	-0.000970387	0.00144532	-0.671401	0.501965	0.586497	PIP4K2A	PIP4K2A	5305
ENSG00000150907	101.498	0.021614	0.00401767	5.37973	7.45981e-08	1.62926e-06	FOXO1	FOXO1	2308
ENSG00000150938	14993.9	0.00408835	0.00203501	2.00901	0.0445363	0.0789668	CRIM1	CRIM1	51232
ENSG00000150961	4131.15	0.00267424	0.00117951	2.26725	0.0233751	0.045881	SEC24D	SEC24D	9871
ENSG00000150967	72.242	-0.00482568	0.00228293	-2.11381	0.0345314	0.0636605	ABCB9	ABCB9	23457
ENSG00000150977	216.683	0.00465344	0.00144867	3.2122	0.00131721	0.00405272	RILPL2	RILPL2	196383
ENSG00000150990	338.409	-0.00875059	0.00253254	-3.45526	0.000549763	0.00195718	DHX37	DHX37	57647
ENSG00000150991	10227.6	-3.53258e-05	0.000868657	-0.0406672	0.967561	0.976667	UBC	UBC	7316
ENSG00000150995	149.284	0.000686028	0.00344599	0.19908	0.8422	0.877804	ITPR1	ITPR1	3708
ENSG00000151006	79.7054	-0.010287	0.00216321	-4.75545	1.98001e-06	2.1232e-05	PRSS53	PRSS53	339105
ENSG00000151012	545.539	0.0242017	0.00475835	5.08615	3.65403e-07	5.61919e-06	SLC7A11	SLC7A11	23657
ENSG00000151014	67.4666	0.000206181	0.00202354	0.101891	0.918843	0.939707	NOCT	NOCT	25819
ENSG00000151062	17.5646	0.00161292	0.00293082	0.55033	0.582093	0.659437	CACNA2D4	CACNA2D4	93589
ENSG00000151065	207.913	-0.000993084	0.00129448	-0.767168	0.442982	0.530803	DCP1B	DCP1B	196513
ENSG00000151067	880.005	0.00256528	0.00186918	1.37241	0.169937	0.241761	CACNA1C	CACNA1C	775
ENSG00000151090	606.41	0.0206365	0.00499885	4.12825	3.65541e-05	0.000211985	THRB	THRB	7068
ENSG00000151092	330.975	0.00416617	0.00105768	3.93898	8.18283e-05	0.000411438	NGLY1	NGLY1	55768
ENSG00000151093	86.6078	0.00191908	0.00118272	1.62259	0.104676	0.161681	OXSM	OXSM	54995
ENSG00000151116	453.147	0.00264914	0.001191	2.2243	0.0261283	0.0503749	UEVLD	UEVLD	55293
ENSG00000151117	46.5954	0.00897842	0.00280425	3.20172	0.0013661	0.00418401	TMEM86A	TMEM86A	144110
ENSG00000151131	110.455	-6.93577e-05	0.00130142	-0.0532938	0.957498	0.969415	NOPCHAP1	NOPCHAP1	121053
ENSG00000151135	2419.38	0.0126528	0.00231671	5.46153	4.72057e-08	1.14374e-06	TMEM263	TMEM263	90488
ENSG00000151136	48.1619	-0.0296213	0.00645369	-4.58983	4.43608e-06	3.98183e-05	ABTB3	ABTB3	121551
ENSG00000151148	989.171	-0.00175925	0.00076239	-2.30754	0.0210247	0.0419523	UBE3B	UBE3B	89910
ENSG00000151151	202.729	0.0144529	0.00324023	4.46046	8.17841e-06	6.48278e-05	IPMK	IPMK	253430
ENSG00000151164	9.81391	-0.000596733	0.00300323	-0.198697	0.8425	0.878063	RAD9B	RAD9B	144715
ENSG00000151176	2463.67	0.00533415	0.00138589	3.8489	0.000118649	0.000559803	PLBD2	PLBD2	196463
ENSG00000151208	1582.59	-0.00202696	0.00106986	-1.8946	0.0581452	0.0985911	DLG5	DLG5	9231
ENSG00000151229	244.254	0.00558782	0.00221046	2.5279	0.0114747	0.0251986	SLC2A13	SLC2A13	114134
ENSG00000151233	376.331	0.00192674	0.00160678	1.19913	0.230476	0.31046	GXYLT1	GXYLT1	283464
ENSG00000151239	2112.64	0.00695501	0.00168407	4.12989	3.62944e-05	0.000210673	TWF1	TWF1	5756
ENSG00000151240	1040.63	-0.00269276	0.00122065	-2.20601	0.0273833	0.0523569	DIP2C	DIP2C	22982
ENSG00000151247	662.973	0.000633525	0.00162945	0.388797	0.697427	0.760085	EIF4E	EIF4E	1977
ENSG00000151276	939.343	0.0084031	0.00212226	3.95951	7.51052e-05	0.00038359	MAGI1	MAGI1	9223
ENSG00000151287	157.9	-0.00609027	0.00216631	-2.81136	0.00493328	0.0122717	TEX30	TEX30	93081
ENSG00000151292	760.281	0.00993162	0.00158922	6.24939	4.12069e-10	2.79791e-08	CSNK1G3	CSNK1G3	1456
ENSG00000151303	21.3745	0.00419559	0.00337575	1.24286	0.21392	0.292315			NA
ENSG00000151304	143.655	-0.00249206	0.00159458	-1.56283	0.118093	0.178619	SRFBP1	SRFBP1	153443
ENSG00000151320	908.212	0.0113683	0.00676486	1.68049	0.0928611	0.145964	AKAP6	AKAP6	9472
ENSG00000151322	11.6306	0.0170791	0.0052663	3.2431	0.00118239	0.00370354	NPAS3	NPAS3	64067
ENSG00000151327	770.525	0.00580041	0.00157351	3.68629	0.000227549	0.000949617	FAM177A1	FAM177A1	283635
ENSG00000151332	284.847	0.00163671	0.00119425	1.37049	0.170533	0.242473	MBIP	MBIP	51562
ENSG00000151338	65.1609	-0.000351808	0.001763	-0.19955	0.841832	0.877584	MIPOL1	MIPOL1	145282
ENSG00000151348	3187.48	0.00336853	0.00121756	2.76662	0.005664	0.0137946	EXT2	EXT2	2132
ENSG00000151353	438.679	-0.00598213	0.00127089	-4.70703	2.51347e-06	2.56978e-05	TMEM18	TMEM18	129787
ENSG00000151364	22.8293	-0.00160463	0.00323821	-0.49553	0.620226	0.69331	KCTD14	KCTD14	65987
ENSG00000151366	578.49	-0.0012757	0.00120852	-1.05559	0.291154	0.377135	NDUFC2	NDUFC2	4718
ENSG00000151376	133.231	0.00917592	0.00319251	2.87421	0.00405043	0.0103845	ME3	ME3	10873
ENSG00000151388	808.454	0.00597314	0.00330001	1.81004	0.0702903	0.115599	ADAMTS12	ADAMTS12	81792
ENSG00000151413	198.983	0.00270911	0.00140913	1.92254	0.0545379	0.0934532	NUBPL	NUBPL	80224
ENSG00000151414	9430.3	0.0166747	0.00406378	4.10324	4.07411e-05	0.000232241	NEK7	NEK7	140609
ENSG00000151422	963.931	0.00468445	0.0012912	3.62799	0.000285639	0.00114276	FER	FER	2241
ENSG00000151445	347.589	0.00104569	0.000846876	1.23476	0.21692	0.295607	VIPAS39	VIPAS39	63894
ENSG00000151458	844.256	0.00140865	0.00127244	1.10704	0.268275	0.352487	ANKRD50	ANKRD50	57182
ENSG00000151461	806.731	-0.00517133	0.00116309	-4.44618	8.74099e-06	6.81676e-05	UPF2	UPF2	26019
ENSG00000151465	811.188	-0.0017812	0.000807834	-2.20491	0.0274607	0.052487	CDC123	CDC123	8872
ENSG00000151466	182.156	-0.0109725	0.00247651	-4.43061	9.39649e-06	7.23491e-05	SCLT1	SCLT1	132320
ENSG00000151470	115.286	-0.000971783	0.00152164	-0.638643	0.523055	0.606425	C4orf33	C4orf33	132321
ENSG00000151474	621.501	-0.00694049	0.00276046	-2.51425	0.0119285	0.0260591	FRMD4A	FRMD4A	55691
ENSG00000151491	1864.93	0.00181251	0.00200079	0.905898	0.36499	0.453517	EPS8	EPS8	2059
ENSG00000151498	276.459	0.00486628	0.000808499	6.0189	1.75601e-09	8.67141e-08	ACAD8	ACAD8	27034
ENSG00000151500	200.742	-0.00117905	0.00132881	-0.887295	0.37492	0.463326	THYN1	THYN1	29087
ENSG00000151502	1041.74	0.00142437	0.000642174	2.21804	0.0265519	0.0510454	VPS26B	VPS26B	112936
ENSG00000151503	550.548	-0.0117349	0.00297269	-3.94756	7.89513e-05	0.000399958	NCAPD3	NCAPD3	23310
ENSG00000151532	445.44	-0.00109545	0.000769046	-1.42443	0.154322	0.223846	VTI1A	VTI1A	143187
ENSG00000151552	314.367	-0.00512727	0.00166678	-3.07615	0.0020969	0.00599385	QDPR	QDPR	5860
ENSG00000151553	990.43	0.0135671	0.00206482	6.57062	5.01077e-11	5.5148e-09	FHIP2A	FHIP2A	57700
ENSG00000151572	89.1424	-0.000957191	0.00664287	-0.144093	0.885427	0.913137	ANO4	ANO4	121601
ENSG00000151575	41.9626	0.0156744	0.00308668	5.07809	3.81243e-07	5.794e-06	TEX9	TEX9	374618
ENSG00000151576	261.287	-0.00218562	0.00120891	-1.80792	0.0706186	0.11606	QTRT2	QTRT2	79691
ENSG00000151611	147.147	0.00760039	0.00165188	4.60106	4.20349e-06	3.82401e-05	MMAA	MMAA	166785
ENSG00000151612	600.644	-0.00170563	0.00148223	-1.15072	0.249848	0.332216	ZNF827	ZNF827	152485
ENSG00000151617	115.723	-0.00720479	0.00466798	-1.54345	0.122722	0.184494	EDNRA	EDNRA	1909
ENSG00000151623	22.5646	0.00213068	0.00660709	0.322484	0.747086	0.801745	NR3C2	NR3C2	4306
ENSG00000151632	340.807	0.00755398	0.0056457	1.33801	0.180894	0.254242	AKR1C2	AKR1C2	1646
ENSG00000151640	94.1003	-0.000101859	0.00523734	-0.0194487	0.984483	0.99001	DPYSL4	DPYSL4	10570
ENSG00000151651	13.3202	-0.0102657	0.00348389	-2.94662	0.00321272	0.00853162	ADAM8	ADAM8	101
ENSG00000151657	183.707	0.000942227	0.00102543	0.91886	0.358169	0.446491	KIN	KIN	22944
ENSG00000151665	216.171	0.00591922	0.00123135	4.80711	1.53125e-06	1.73051e-05	PIGF	PIGF	5281
ENSG00000151687	39.4195	0.00178703	0.00216041	0.827171	0.40814	0.495935	ANKAR	ANKAR	150709
ENSG00000151689	312.498	0.00550296	0.000998584	5.51076	3.57288e-08	9.15735e-07	INPP1	INPP1	3628
ENSG00000151690	186.106	0.0114734	0.0030881	3.71537	0.000202907	0.000865659	MFSD6	MFSD6	54842
ENSG00000151692	240.314	-0.0122317	0.00502549	-2.43394	0.0149355	0.0314532	RNF144A	RNF144A	9781
ENSG00000151693	1343.95	0.00481603	0.00146281	3.29231	0.000993678	0.00319141	ASAP2	ASAP2	8853
ENSG00000151694	698.438	0.00598534	0.00119182	5.02203	5.11284e-07	7.35855e-06	ADAM17	ADAM17	6868
ENSG00000151702	276.522	0.00293526	0.00243199	1.20694	0.227456	0.307148	FLI1	FLI1	2313
ENSG00000151718	1691.77	0.00543639	0.0024393	2.22867	0.0258358	0.0499402	WWC2	WWC2	80014
ENSG00000151725	223.764	-0.0189352	0.00495767	-3.81937	0.000133794	0.000617096	CENPU	CENPU	79682
ENSG00000151726	491.569	0.00395544	0.00117272	3.37287	0.000743881	0.00252036	ACSL1	ACSL1	2180
ENSG00000151729	225.667	0.00232291	0.00316604	0.733696	0.463134	0.550205	SLC25A4	SLC25A4	291
ENSG00000151743	53.7152	0.00356274	0.00166196	2.1437	0.0320568	0.0597857	AMN1	AMN1	196394
ENSG00000151746	454.976	0.00276942	0.00186007	1.48888	0.13652	0.202168	BICD1	BICD1	636
ENSG00000151748	507.68	0.00928459	0.00187171	4.96048	7.03197e-07	9.41854e-06	SAV1	SAV1	60485
ENSG00000151773	58.2269	0.00735405	0.00335117	2.19448	0.0282012	0.0536588	CCDC122	CCDC122	160857
ENSG00000151778	51.8479	0.00578593	0.00187167	3.09132	0.00199266	0.0057348	SERP2	SERP2	387923
ENSG00000151779	1164.83	-0.000387191	0.000798811	-0.484709	0.627883	0.70024	NBAS	NBAS	51594
ENSG00000151789	156.117	0.0126149	0.00400776	3.14763	0.00164601	0.00488767	ZNF385D	ZNF385D	79750
ENSG00000151806	417.938	-1.36279e-05	0.00110555	-0.0123269	0.990165	0.993646	GUF1	GUF1	60558
ENSG00000151835	3912.16	-0.0030468	0.00206201	-1.47759	0.139519	0.205688	SACS	SACS	26278
ENSG00000151849	268.212	-0.0150625	0.00300602	-5.01079	5.4208e-07	7.68357e-06	CENPJ	CENPJ	55835
ENSG00000151876	172.285	0.00446871	0.00136783	3.267	0.00108692	0.00344748	FBXO4	FBXO4	26272
ENSG00000151881	249.892	0.0140038	0.00221085	6.33412	2.38701e-10	1.81877e-08	TMEM267	TMEM267	64417
ENSG00000151882	43.9046	0.00753566	0.00408029	1.84684	0.0647697	0.107911	CCL28	CCL28	56477
ENSG00000151883	265.099	0.0169964	0.00502673	3.38121	0.000721671	0.00245797	PARP8	PARP8	79668
ENSG00000151892	693.772	0.0200231	0.00615593	3.25265	0.00114335	0.00359529	GFRA1	GFRA1	2674
ENSG00000151893	687.417	0.00805491	0.00118318	6.80787	9.90531e-12	1.63525e-09	CACUL1	CACUL1	143384
ENSG00000151914	14498.2	0.000714774	0.00175144	0.408107	0.683195	0.7482	DST	DST	667
ENSG00000151917	475.166	0.00283908	0.00209936	1.35236	0.176261	0.248999	BEND6	BEND6	221336
ENSG00000151923	1241.41	0.00179505	0.000632955	2.83599	0.00456845	0.0115007	TIAL1	TIAL1	7073
ENSG00000151929	1233.33	-0.00590779	0.00159366	-3.70706	0.000209678	0.000890707	BAG3	BAG3	9531
ENSG00000151952	30.772	-0.0159363	0.0107325	-1.48486	0.13758	0.203488	TMEM132D	TMEM132D	121256
ENSG00000151967	162.03	0.00383307	0.00228228	1.67949	0.0930566	0.146214	SCHIP1	SCHIP1	29970
ENSG00000152049	280.444	0.0125047	0.00728992	1.71535	0.0862817	0.137286	KCNE4	KCNE4	23704
ENSG00000152056	18.3901	0.0136871	0.00364761	3.75234	0.000175191	0.000767042	AP1S3	AP1S3	130340
ENSG00000152061	370.295	0.00321576	0.00109613	2.93372	0.00334923	0.00884115	RABGAP1L	RABGAP1L	9910
ENSG00000152076	96.1622	-0.017117	0.00225467	-7.5918	3.15486e-14	2.21353e-11	CCDC74B	CCDC74B	91409
ENSG00000152078	8.32889	0.00290175	0.00472151	0.614581	0.538832	0.621039	TLCD4	TLCD4	148534
ENSG00000152082	580.341	-0.00734638	0.00467429	-1.57166	0.11603	0.176132	MZT2B	MZT2B	80097
ENSG00000152092	17.74	0.0136078	0.00762201	1.78532	0.0742087	0.121003	ASTN1	ASTN1	460
ENSG00000152102	2523.66	0.00141303	0.000734318	1.92428	0.0543192	0.0931636	FAM168B	FAM168B	130074
ENSG00000152104	3776.62	-8.77615e-06	0.00114498	-0.00766488	0.993884	0.996014	PTPN14	PTPN14	5784
ENSG00000152117	207.524	-0.00587925	0.00178127	-3.3006	0.0009648	0.00311589	SMPD4BP	SMPD4BP	NA
ENSG00000152127	1223.56	0.00505079	0.00286138	1.76516	0.0775369	0.125603	MGAT5	MGAT5	4249
ENSG00000152133	262.207	-0.00601203	0.0017201	-3.49516	0.000473772	0.00173206	GPATCH11	GPATCH11	253635
ENSG00000152137	395.164	0.00111623	0.00350193	0.318748	0.749918	0.803964	HSPB8	HSPB8	26353
ENSG00000152147	125.243	-0.00438778	0.00172095	-2.54962	0.010784	0.0239144	GEMIN6	GEMIN6	79833
ENSG00000152193	243.509	-0.00284603	0.00132051	-2.15525	0.0311422	0.0584293	OBI1	OBI1	79596
ENSG00000152217	381.661	0.0044157	0.00210992	2.09283	0.0363646	0.0664375	SETBP1	SETBP1	26040
ENSG00000152219	403.567	0.0139273	0.00237971	5.85252	4.84185e-09	1.94124e-07	ARL14EP	ARL14EP	120534
ENSG00000152223	3270.86	-0.00145883	0.00193576	-0.753623	0.451075	0.538508	EPG5	EPG5	57724
ENSG00000152229	140.445	0.00610279	0.00201778	3.02451	0.00249034	0.00692457	PSTPIP2	PSTPIP2	9050
ENSG00000152234	4517.45	-0.00215889	0.000912767	-2.36521	0.0180198	0.0367979	ATP5F1A	ATP5F1A	498
ENSG00000152240	224.872	-0.00737383	0.00186732	-3.94888	7.85177e-05	0.000398001	HAUS1	HAUS1	115106
ENSG00000152242	385.611	0.00113191	0.00107299	1.05491	0.291465	0.377391	ARK2N	ARK2N	147339
ENSG00000152253	104.476	-0.0263805	0.00561927	-4.69465	2.67068e-06	2.68209e-05	SPC25	SPC25	57405
ENSG00000152256	977.962	0.00089336	0.00181611	0.49191	0.622783	0.695566	PDK1	PDK1	5163
ENSG00000152270	8.94759	-0.0117323	0.00724149	-1.62015	0.1052	0.16232	PDE3B	PDE3B	5140
ENSG00000152284	189.963	0.0002542	0.00335413	0.0757872	0.939588	0.955613	TCF7L1	TCF7L1	83439
ENSG00000152291	6012.74	0.00136032	0.00080422	1.69148	0.0907446	0.143129	TGOLN2	TGOLN2	10618
ENSG00000152332	2024.16	0.00188108	0.00143888	1.30733	0.191101	0.266189	UHMK1	UHMK1	127933
ENSG00000152348	111.242	-0.00159535	0.00138004	-1.15602	0.247673	0.329872	ATG10	ATG10	83734
ENSG00000152359	97.0103	-0.00695901	0.0017013	-4.0904	4.30625e-05	0.000243414	POC5	POC5	134359
ENSG00000152377	4088.19	-0.000823779	0.00321389	-0.256318	0.797705	0.842378	SPOCK1	SPOCK1	6695
ENSG00000152380	42.634	0.0104124	0.00212321	4.90409	9.38638e-07	1.16716e-05	FAM151B	FAM151B	167555
ENSG00000152382	105.827	0.000857671	0.00097324	0.881253	0.378181	0.466466	TADA1	TADA1	117143
ENSG00000152402	46.4887	0.022006	0.00682244	3.22554	0.00125736	0.00389706	GUCY1A2	GUCY1A2	2977
ENSG00000152404	163.801	-0.00393059	0.00125661	-3.12794	0.00176036	0.00516603	CWF19L2	CWF19L2	143884
ENSG00000152409	424.365	0.0160499	0.00295704	5.4277	5.70863e-08	1.32957e-06	JMY	JMY	133746
ENSG00000152413	119.155	0.00376064	0.00206341	1.82254	0.0683736	0.112855	HOMER1	HOMER1	9456
ENSG00000152422	113.445	-0.00445717	0.00186234	-2.39331	0.0166969	0.0345326	XRCC4	XRCC4	7518
ENSG00000152433	45.1531	0.00225138	0.00137834	1.6334	0.102385	0.158622	ZNF547	ZNF547	284306
ENSG00000152439	99.937	0.00892717	0.0019112	4.67098	2.99768e-06	2.9502e-05	ZNF773	ZNF773	374928
ENSG00000152443	222.624	0.00217713	0.00106822	2.03808	0.0415414	0.0744879	ZNF776	ZNF776	284309
ENSG00000152454	53.9689	0.000291579	0.00137207	0.21251	0.831709	0.869669	ZNF256	ZNF256	10172
ENSG00000152455	117.188	-0.0103351	0.00263564	-3.9213	8.80741e-05	0.000437486	SUV39H2	SUV39H2	79723
ENSG00000152457	243.127	-0.00246831	0.00117519	-2.10036	0.0356973	0.0654159	DCLRE1C	DCLRE1C	64421
ENSG00000152464	131.261	0.00245212	0.000932896	2.6285	0.00857627	0.0197343	RPP38	RPP38	10557
ENSG00000152465	768.104	-0.000330461	0.00139305	-0.237221	0.812485	0.853969	NMT2	NMT2	9397
ENSG00000152475	14.6701	-0.00118602	0.00419084	-0.283004	0.777174	0.82572	ZNF837	ZNF837	116412
ENSG00000152484	575.542	0.000717147	0.00127895	0.560733	0.57498	0.653136	USP12	USP12	219333
ENSG00000152492	1788.44	0.00793636	0.00148345	5.34994	8.79841e-08	1.85195e-06	CCDC50	CCDC50	152137
ENSG00000152495	30.8907	-0.0195577	0.00497883	-3.92817	8.55956e-05	0.000426938	CAMK4	CAMK4	814
ENSG00000152518	1798	0.0163176	0.00270787	6.02598	1.68087e-09	8.40629e-08	ZFP36L2	ZFP36L2	678
ENSG00000152520	541.269	0.00825558	0.00148396	5.5632	2.64866e-08	7.20531e-07	PAN3	PAN3	255967
ENSG00000152527	163.593	0.0204143	0.00439946	4.64018	3.48103e-06	3.30609e-05	PLEKHH2	PLEKHH2	130271
ENSG00000152556	841.423	0.00116746	0.001056	1.10556	0.268919	0.353196	PFKM	PFKM	5213
ENSG00000152558	4284.51	0.0096687	0.00224162	4.31327	1.60861e-05	0.000111014	TMEM123	TMEM123	114908
ENSG00000152580	134.951	0.0398099	0.0072754	5.47184	4.45384e-08	1.09807e-06	IGSF10	IGSF10	285313
ENSG00000152582	131.384	0.00374031	0.00250799	1.49136	0.135867	0.201273	SPEF2	SPEF2	79925
ENSG00000152601	3819.4	0.00532944	0.00164047	3.24873	0.00115921	0.00363837	MBNL1	MBNL1	4154
ENSG00000152620	442.199	0.0105507	0.00174142	6.05864	1.37279e-09	7.26933e-08	NADK2	NADK2	133686
ENSG00000152642	127.213	-0.000141652	0.00181595	-0.0780046	0.937824	0.954547	GPD1L	GPD1L	23171
ENSG00000152661	4270.16	0.0219562	0.0047352	4.63681	3.53828e-06	3.34162e-05	GJA1	GJA1	2697
ENSG00000152683	625.611	0.00493559	0.00102255	4.82676	1.38774e-06	1.60056e-05	SLC30A6	SLC30A6	55676
ENSG00000152684	578.266	-0.00471454	0.00153031	-3.08077	0.00206469	0.00591392	PELO	PELO	53918
ENSG00000152689	45.0265	-0.0025042	0.0052458	-0.477371	0.633098	0.704922	RASGRP3	RASGRP3	25780
ENSG00000152700	789.903	0.0062904	0.0011779	5.34035	9.27684e-08	1.92855e-06	SAR1B	SAR1B	51128
ENSG00000152749	483.544	0.00659007	0.00146882	4.48665	7.23504e-06	5.88453e-05	GPR180	GPR180	160897
ENSG00000152760	42.306	0.0107294	0.00429431	2.49853	0.0124711	0.027041	DYNLT5	DYNLT5	200132
ENSG00000152763	47.4662	0.00656964	0.0024925	2.63576	0.00839499	0.0193781	DNAI4	DNAI4	79819
ENSG00000152767	2764.2	0.00242494	0.00137597	1.76235	0.0780109	0.126201	FARP1	FARP1	10160
ENSG00000152778	481.123	0.0100807	0.0018113	5.56546	2.61467e-08	7.15909e-07	IFIT5	IFIT5	24138
ENSG00000152782	96.4305	0.00563319	0.0017219	3.2715	0.0010698	0.0034015	PANK1	PANK1	53354
ENSG00000152784	277.113	-0.00639888	0.00285615	-2.24039	0.0250659	0.0486498	PRDM8	PRDM8	56978
ENSG00000152795	4223.09	-0.000896384	0.00102995	-0.870314	0.384129	0.472108	HNRNPDL	HNRNPDL	9987
ENSG00000152818	3389.34	0.00275649	0.00133048	2.07181	0.0382833	0.0694809	UTRN	UTRN	7402
ENSG00000152894	1028.98	-0.000191712	0.00177109	-0.108245	0.913801	0.935808	PTPRK	PTPRK	5796
ENSG00000152904	361.103	0.00603242	0.00138352	4.36018	1.29953e-05	9.35562e-05	GGPS1	GGPS1	9453
ENSG00000152926	343.791	0.00728495	0.00239348	3.04367	0.00233713	0.00656243	ZNF117	ZNF117	51351
ENSG00000152939	44.781	0.0178609	0.00464344	3.84648	0.000119826	0.000564566	MARVELD2	MARVELD2	153562
ENSG00000152942	476.633	0.000593377	0.00109674	0.541037	0.588482	0.665019	RAD17	RAD17	5884
ENSG00000152944	365.575	0.00550892	0.00147914	3.7244	0.000195778	0.000842072	MED21	MED21	9412
ENSG00000152952	5603.89	0.00164935	0.00289817	0.5691	0.569288	0.648289	PLOD2	PLOD2	5352
ENSG00000152953	454.835	0.024063	0.00422842	5.69077	1.26469e-08	4.0603e-07	STK32B	STK32B	55351
ENSG00000152977	325.133	4.83783e-05	0.00305022	0.0158606	0.987346	0.991881	ZIC1	ZIC1	7545
ENSG00000152990	321.963	-0.00696809	0.0019879	-3.50526	0.000456163	0.00167898	ADGRA3	ADGRA3	166647
ENSG00000153006	431.328	0.00628752	0.00142092	4.42496	9.64605e-06	7.38466e-05	SREK1IP1	SREK1IP1	285672
ENSG00000153012	22.2718	-0.0127286	0.00738348	-1.72393	0.0847205	0.135249	LGI2	LGI2	55203
ENSG00000153015	452.283	-0.00446552	0.000935951	-4.77111	1.83216e-06	1.99429e-05	CWC27	CWC27	10283
ENSG00000153029	658.663	0.0127175	0.00245579	5.17858	2.23583e-07	3.8145e-06	MR1	MR1	3140
ENSG00000153037	417.992	0.00383955	0.00115379	3.32777	0.000875438	0.00287583	SRP19	SRP19	6728
ENSG00000153044	135.301	-0.0165251	0.00419276	-3.94133	8.10314e-05	0.000408162	CENPH	CENPH	64946
ENSG00000153046	424.964	0.00117494	0.00134996	0.870355	0.384106	0.472108	CDYL	CDYL	9425
ENSG00000153048	1167.05	-0.00377105	0.00143245	-2.6326	0.00847344	0.0195378	CARHSP1	CARHSP1	23589
ENSG00000153064	14.3631	0.016818	0.00618657	2.71848	0.00655833	0.015678	BANK1	BANK1	55024
ENSG00000153066	639.33	-0.00114603	0.000949668	-1.20677	0.227523	0.307213	TXNDC11	TXNDC11	51061
ENSG00000153071	9550.48	0.00771817	0.00210505	3.66649	0.000245898	0.00101115	DAB2	DAB2	1601
ENSG00000153094	37.1023	0.0071884	0.00384126	1.87136	0.0612948	0.103091	BCL2L11	BCL2L11	10018
ENSG00000153107	460.472	-0.00402505	0.00119104	-3.37945	0.000726315	0.00247094	ANAPC1	ANAPC1	64682
ENSG00000153113	4657.42	0.00153801	0.00122314	1.25743	0.208599	0.286322	CAST	CAST	NA
ENSG00000153130	1005.61	0.0124763	0.00235443	5.29907	1.16394e-07	2.29772e-06	SCOC	SCOC	60592
ENSG00000153132	73.3624	0.00429358	0.00594508	0.722207	0.470167	0.557153	CLGN	CLGN	1047
ENSG00000153140	233.216	-0.0031031	0.00146728	-2.11488	0.0344405	0.0635137	CETN3	CETN3	1070
ENSG00000153147	1875.53	0.00134578	0.000781111	1.7229	0.0849067	0.135508	SMARCA5	SMARCA5	8467
ENSG00000153162	153.103	0.0363411	0.00714554	5.08584	3.66001e-07	5.62326e-06	BMP6	BMP6	654
ENSG00000153179	316.462	0.00992854	0.00208627	4.759	1.94553e-06	2.09736e-05	RASSF3	RASSF3	283349
ENSG00000153187	6062.34	-0.00128641	0.000868534	-1.48113	0.138572	0.204577	HNRNPU	HNRNPU	3192
ENSG00000153201	2098.37	-0.000930744	0.000885312	-1.05132	0.293113	0.379117	RANBP2	RANBP2	5903
ENSG00000153207	781.296	-0.004926	0.001493	-3.2994	0.000968903	0.00312495	AHCTF1	AHCTF1	25909
ENSG00000153214	1295.09	0.0114578	0.00186466	6.14469	8.01177e-10	4.73369e-08	TMEM87B	TMEM87B	84910
ENSG00000153233	9.15441	0.000519139	0.00434673	0.119432	0.904933	0.928924	PTPRR	PTPRR	5801
ENSG00000153234	58.6827	-0.00163729	0.00427532	-0.382964	0.701746	0.76364	NR4A2	NR4A2	4929
ENSG00000153237	7.48898	0.0166901	0.00459088	3.6355	0.000277443	0.00111981	CCDC148	CCDC148	130940
ENSG00000153246	720.675	0.013633	0.00261953	5.20435	1.94678e-07	3.44708e-06	PLA2R1	PLA2R1	22925
ENSG00000153250	2779.79	0.00798748	0.00149244	5.35197	8.70006e-08	1.8337e-06	RBMS1	RBMS1	5937
ENSG00000153291	104.824	0.0231803	0.00447743	5.17715	2.25297e-07	3.83598e-06	SLC25A27	SLC25A27	9481
ENSG00000153310	272.113	-0.00225387	0.00121658	-1.85263	0.0639357	0.106775	CYRIB	CYRIB	51571
ENSG00000153317	2583.32	0.00131513	0.00123903	1.06142	0.288497	0.374269	ASAP1	ASAP1	50807
ENSG00000153339	818.963	0.00326577	0.000990367	3.29754	0.00097536	0.00314216	TRAPPC8	TRAPPC8	22878
ENSG00000153363	66.9287	-0.00146412	0.00158403	-0.924302	0.355329	0.44374	LINC00467	LINC00467	NA
ENSG00000153391	70.6844	-0.00362857	0.00260646	-1.39214	0.163879	0.234756	INO80C	INO80C	125476
ENSG00000153395	973.514	-0.00189728	0.0011822	-1.60487	0.108522	0.16649	LPCAT1	LPCAT1	79888
ENSG00000153404	27.0076	-0.0416585	0.00739497	-5.63336	1.76731e-08	5.17561e-07	PLEKHG4B	PLEKHG4B	153478
ENSG00000153406	343.875	-0.00634703	0.00171212	-3.70712	0.000209628	0.000890707	NMRAL1	NMRAL1	57407
ENSG00000153443	167.556	-0.00918564	0.00283625	-3.23866	0.00120092	0.00375102	UBALD1	UBALD1	124402
ENSG00000153485	69.5644	0.000943139	0.00120908	0.780048	0.435363	0.523237	LYSET	LYSET	26175
ENSG00000153487	144.289	-0.000328143	0.00114736	-0.285998	0.77488	0.824028	ING1	ING1	3621
ENSG00000153531	88.1753	-0.00995818	0.00379014	-2.62739	0.00860422	0.0197824	ADPRHL1	ADPRHL1	113622
ENSG00000153551	85.5008	-0.00872545	0.00266541	-3.27358	0.00106193	0.0033803	CMTM7	CMTM7	112616
ENSG00000153558	103.789	-0.000830789	0.00539476	-0.153999	0.87761	0.907129	FBXL2	FBXL2	25827
ENSG00000153560	1611.75	0.000670921	0.000634216	1.05788	0.290112	0.375987	UBP1	UBP1	7342
ENSG00000153561	306.573	0.00891883	0.00173562	5.13869	2.76664e-07	4.51867e-06	RMND5A	RMND5A	64795
ENSG00000153574	163.874	0.00366153	0.00110929	3.3008	0.00096411	0.00311486	RPIA	RPIA	22934
ENSG00000153714	370.125	0.023595	0.00391248	6.03071	1.6324e-09	8.27082e-08	LURAP1L	LURAP1L	286343
ENSG00000153721	98.5482	0.00157701	0.00201011	0.78454	0.432723	0.52062	CNKSR3	CNKSR3	154043
ENSG00000153767	146.03	0.000105364	0.00124578	0.0845766	0.932598	0.950578	GTF2E1	GTF2E1	2960
ENSG00000153774	550.243	-0.00235357	0.00124132	-1.89602	0.0579577	0.0983226	CFDP1	CFDP1	10428
ENSG00000153786	1402.95	0.00107357	0.000873778	1.22866	0.219201	0.298104	ZDHHC7	ZDHHC7	55625
ENSG00000153790	36.972	0.00187846	0.00333223	0.563724	0.572942	0.651304	SPMIP4	SPMIP4	136895
ENSG00000153814	465.832	0.0159479	0.00263711	6.04747	1.47135e-09	7.67059e-08	JAZF1	JAZF1	221895
ENSG00000153815	605.307	-0.002421	0.00200963	-1.2047	0.228319	0.308091	CMIP	CMIP	80790
ENSG00000153823	316.264	0.0175247	0.00327245	5.35521	8.54549e-08	1.81231e-06	PID1	PID1	55022
ENSG00000153827	4139.57	0.00174552	0.000652797	2.67391	0.00749729	0.0175831	TRIP12	TRIP12	9320
ENSG00000153832	77.0556	0.00866475	0.00162874	5.31991	1.0382e-07	2.09619e-06	FBXO36	FBXO36	130888
ENSG00000153879	416.045	0.00947924	0.00225445	4.20468	2.61449e-05	0.000163057	CEBPG	CEBPG	1054
ENSG00000153885	559.184	-0.00543168	0.00296659	-1.83095	0.0671081	0.111006	KCTD15	KCTD15	79047
ENSG00000153896	89.8601	0.00298283	0.00144038	2.07086	0.0383722	0.0696057	ZNF599	ZNF599	148103
ENSG00000153902	9.30911	0.0118495	0.00570768	2.07607	0.0378877	0.0688529	LGI4	LGI4	163175
ENSG00000153904	4114.94	0.0162894	0.00238094	6.84157	7.83305e-12	1.4337e-09	DDAH1	DDAH1	23576
ENSG00000153914	1490.9	0.00373822	0.00112134	3.33372	0.000856921	0.00282547	SREK1	SREK1	140890
ENSG00000153922	624.162	-0.000683596	0.00119356	-0.572738	0.566822	0.646004	CHD1	CHD1	1105
ENSG00000153930	24.0921	0.0235074	0.00616118	3.8154	0.00013596	0.000624843	ANKFN1	ANKFN1	162282
ENSG00000153933	137.305	0.00741637	0.00158901	4.66728	3.05207e-06	2.99323e-05	DGKE	DGKE	8526
ENSG00000153936	553.546	0.00686502	0.00160387	4.28028	1.86657e-05	0.000124925	HS2ST1	HS2ST1	9653
ENSG00000153944	436.313	0.00337333	0.00284824	1.18435	0.236273	0.317298	MSI2	MSI2	124540
ENSG00000153956	694.001	0.00594321	0.00201058	2.95597	0.00311692	0.00831392	CACNA2D1	CACNA2D1	781
ENSG00000153975	155.417	-0.000553793	0.00103658	-0.534252	0.593167	0.669235	ZUP1	ZUP1	221302
ENSG00000153976	395.654	-0.00650121	0.00376514	-1.72668	0.0842243	0.134585	HS3ST3A1	HS3ST3A1	9955
ENSG00000153982	8.88082	0.0156584	0.00397691	3.93733	8.23934e-05	0.000413662	GDPD1	GDPD1	284161
ENSG00000153989	991.528	0.00409272	0.00129757	3.15415	0.00160964	0.00480325	NUS1	NUS1	116150
ENSG00000153993	688.415	0.0404177	0.00600129	6.73483	1.64121e-11	2.36208e-09	SEMA3D	SEMA3D	223117
ENSG00000154001	854.955	0.00384591	0.00107959	3.56237	0.000367525	0.00140654	PPP2R5E	PPP2R5E	5529
ENSG00000154027	1557.11	-0.00351012	0.00262842	-1.33545	0.181729	0.255223	AK5	AK5	26289
ENSG00000154040	79.7443	-0.0101118	0.00248975	-4.06138	4.87828e-05	0.000270037	CABYR	CABYR	26256
ENSG00000154059	850.508	0.00587242	0.0012619	4.65364	3.26125e-06	3.13807e-05	IMPACT	IMPACT	55364
ENSG00000154065	153.585	0.0185342	0.00339505	5.45918	4.7833e-08	1.1523e-06	ANKRD29	ANKRD29	147463
ENSG00000154079	53.256	0.000510742	0.00139861	0.365178	0.714978	0.775043	SDHAF4	SDHAF4	135154
ENSG00000154096	10711.7	0.0079699	0.00230988	3.45036	0.000559838	0.00198675	THY1	THY1	7070
ENSG00000154102	38.7277	-0.00864052	0.00516696	-1.67226	0.0944723	0.148093	C16orf74	C16orf74	404550
ENSG00000154114	579.606	0.0113282	0.00191151	5.92631	3.0982e-09	1.35508e-07	TBCEL	TBCEL	219899
ENSG00000154122	964.726	0.00651109	0.00370592	1.75694	0.0789278	0.127494	ANKH	ANKH	56172
ENSG00000154124	437.06	0.00168996	0.00084913	1.99023	0.0465658	0.081867	OTULIN	OTULIN	90268
ENSG00000154127	683.705	-0.0102821	0.00341837	-3.00791	0.00263055	0.00721666	UBASH3B	UBASH3B	84959
ENSG00000154133	16.2862	-0.00545918	0.00473389	-1.15321	0.248823	0.331089	ROBO4	ROBO4	54538
ENSG00000154134	101.953	-0.0065948	0.00274694	-2.40078	0.0163601	0.0339437	ROBO3	ROBO3	64221
ENSG00000154144	796.703	0.00781163	0.00144755	5.39646	6.79695e-08	1.51795e-06	TBRG1	TBRG1	84897
ENSG00000154146	8.32889	-0.021362	0.00598101	-3.57164	0.000354749	0.00136696	NRGN	NRGN	4900
ENSG00000154153	45.0494	0.0179894	0.00472505	3.80724	0.000140527	0.000641282	RETREG1	RETREG1	54463
ENSG00000154174	1226.63	0.000304828	0.000749865	0.40651	0.684368	0.749012	TOMM70	TOMM70	9868
ENSG00000154175	2333.17	0.000346664	0.00608545	0.0569661	0.954572	0.967383	ABI3BP	ABI3BP	25890
ENSG00000154188	901.682	0.017079	0.00443711	3.84914	0.000118536	0.000559423	ANGPT1	ANGPT1	284
ENSG00000154217	242.973	-0.0123916	0.00206835	-5.99106	2.08472e-09	9.86086e-08	PITPNC1	PITPNC1	26207
ENSG00000154222	688.442	-0.00284755	0.00107566	-2.64725	0.00811485	0.0188399	CC2D1B	CC2D1B	200014
ENSG00000154229	1875.08	-0.00256523	0.00196384	-1.30623	0.191474	0.266664	PRKCA	PRKCA	5578
ENSG00000154237	606.976	-0.000707425	0.0014025	-0.504403	0.613978	0.687602	LRRK1	LRRK1	79705
ENSG00000154240	231.687	0.00192356	0.00144678	1.32955	0.183668	0.257475	CEP112	CEP112	201134
ENSG00000154258	147.702	0.0294701	0.008349	3.52978	0.000415905	0.00155459	ABCA9	ABCA9	10350
ENSG00000154262	269.978	0.027374	0.00689	3.97301	7.09699e-05	0.000365686	ABCA6	ABCA6	23460
ENSG00000154263	19.5322	0.0357123	0.00593734	6.01487	1.80032e-09	8.78712e-08	ABCA10	ABCA10	10349
ENSG00000154265	249.965	0.0258644	0.00406258	6.36649	1.93407e-10	1.5435e-08	ABCA5	ABCA5	23461
ENSG00000154277	809.95	0.00639508	0.00445583	1.43522	0.151226	0.219999	UCHL1	UCHL1	7345
ENSG00000154305	1389.87	0.00251582	0.00113386	2.21882	0.0264992	0.0509674	MIA3	MIA3	375056
ENSG00000154309	100.754	-0.00217213	0.001557	-1.39507	0.162995	0.233807	DISP1	DISP1	84976
ENSG00000154310	246.405	-0.00190467	0.00489976	-0.388728	0.697478	0.760085	TNIK	TNIK	23043
ENSG00000154319	244.173	-0.00504321	0.0038631	-1.30548	0.191729	0.266972	FAM167A	FAM167A	83648
ENSG00000154328	136.963	-0.000105417	0.00137283	-0.076788	0.938792	0.955013	NEIL2	NEIL2	252969
ENSG00000154330	6.79346	-0.00817375	0.0107696	-0.758966	0.447873	0.535597	PGM5	PGM5	5239
ENSG00000154358	78.0654	-0.00995696	0.00293679	-3.39042	0.000697849	0.00238892	OBSCN	OBSCN	84033
ENSG00000154359	143.412	0.00292553	0.00165454	1.76819	0.0770298	0.124926	LONRF1	LONRF1	91694
ENSG00000154370	215.462	-0.00346939	0.00184681	-1.87858	0.0603018	0.101695	TRIM11	TRIM11	81559
ENSG00000154380	4464.8	0.00402791	0.00179015	2.25005	0.0244459	0.0476495	ENAH	ENAH	55740
ENSG00000154429	174.164	-0.00390994	0.00167158	-2.33907	0.0193319	0.039009	CCSAP	CCSAP	126731
ENSG00000154447	1042.03	0.002462	0.00189298	1.30059	0.193399	0.268855	SH3RF1	SH3RF1	57630
ENSG00000154451	262.917	-0.0208162	0.00683078	-3.04741	0.00230823	0.00649429	GBP5	GBP5	115362
ENSG00000154473	1614.17	-0.00674195	0.00191071	-3.5285	0.000417921	0.00155936	BUB3	BUB3	9184
ENSG00000154493	23.2545	-0.00633159	0.00414486	-1.52758	0.126617	0.189646	C10orf90	C10orf90	118611
ENSG00000154511	913.038	0.0101845	0.00238123	4.27701	1.89423e-05	0.000126425	DIPK1A	DIPK1A	388650
ENSG00000154518	1634.88	-0.0016333	0.00084661	-1.92923	0.0537028	0.0922662	ATP5MC3	ATP5MC3	518
ENSG00000154545	152.89	-0.00490093	0.0120997	-0.405044	0.685445	0.749866	MAGED4	MAGED4	728239
ENSG00000154556	146.273	0.0300809	0.00714178	4.21196	2.53162e-05	0.000159424	SORBS2	SORBS2	8470
ENSG00000154582	629.068	0.00091068	0.00101523	0.897016	0.369711	0.457961	ELOC	ELOC	6921
ENSG00000154589	82.7355	0.00323047	0.0024927	1.29597	0.194985	0.270703	LY96	LY96	23643
ENSG00000154608	16.2338	0.00289836	0.00503225	0.575956	0.564645	0.644308	CEP170P1	CEP170P1	NA
ENSG00000154640	427.17	0.00269477	0.00178113	1.51296	0.130291	0.194294	BTG3	BTG3	10950
ENSG00000154642	246.672	0.0173958	0.00276068	6.30128	2.95198e-10	2.1426e-08	C21orf91	C21orf91	54149
ENSG00000154654	40.7564	-0.00785472	0.0047681	-1.64735	0.0994869	0.154792	NCAM2	NCAM2	4685
ENSG00000154678	504.255	0.013529	0.00593258	2.28045	0.0225808	0.0445504	PDE1C	PDE1C	5137
ENSG00000154710	780.453	0.00618482	0.000983114	6.29105	3.1533e-10	2.25951e-08	RABGEF1	RABGEF1	27342
ENSG00000154719	232.153	-0.00586818	0.00160596	-3.654	0.000258188	0.00105423	MRPL39	MRPL39	54148
ENSG00000154721	227.143	0.032725	0.00572642	5.71475	1.09867e-08	3.62754e-07	JAM2	JAM2	58494
ENSG00000154723	803.789	-0.00160062	0.000951204	-1.68273	0.0924272	0.145375	ATP5PF	ATP5PF	522
ENSG00000154727	570.006	0.0108512	0.002074	5.23204	1.67649e-07	3.06774e-06	GABPA	GABPA	2551
ENSG00000154734	5427.57	0.0131858	0.00353946	3.72535	0.000195042	0.000839548	ADAMTS1	ADAMTS1	9510
ENSG00000154736	1655.35	0.0235581	0.0049776	4.73282	2.21423e-06	2.32308e-05	ADAMTS5	ADAMTS5	11096
ENSG00000154743	91.3597	-0.00305423	0.00129802	-2.35299	0.018623	0.0378142	TSEN2	TSEN2	80746
ENSG00000154760	21.9882	-0.00199683	0.00461549	-0.432637	0.665279	0.733156	SLFN13	SLFN13	146857
ENSG00000154767	1377.41	0.006495	0.0015755	4.1225	3.74788e-05	0.000216428	XPC	XPC	7508
ENSG00000154781	248.476	0.0028458	0.00097485	2.91922	0.00350913	0.00920409	CCDC174	CCDC174	51244
ENSG00000154803	420.961	0.00804401	0.00173347	4.64041	3.47725e-06	3.30437e-05	FLCN	FLCN	201163
ENSG00000154813	716.571	0.00267207	0.0011592	2.30509	0.0211613	0.0421798	DPH3	DPH3	285381
ENSG00000154814	84.8947	-0.00265515	0.00139199	-1.90745	0.0564626	0.0962225	OXNAD1	OXNAD1	92106
ENSG00000154822	141.126	0.00539735	0.00299271	1.8035	0.0713099	0.116979	PLCL2	PLCL2	23228
ENSG00000154832	388.26	-0.0110441	0.00213628	-5.16979	2.34359e-07	3.96221e-06	CXXC1	CXXC1	30827
ENSG00000154839	130.836	-0.0242252	0.00559416	-4.33044	1.48811e-05	0.000104193	SKA1	SKA1	220134
ENSG00000154845	1801.49	-0.00227412	0.000748611	-3.03779	0.00238321	0.00667402	PPP4R1	PPP4R1	9989
ENSG00000154856	502.8	0.0102782	0.00798747	1.28679	0.198167	0.274418	APCDD1	APCDD1	147495
ENSG00000154864	52.4692	0.0080975	0.00940054	0.861386	0.389025	0.47715	PIEZO2	PIEZO2	63895
ENSG00000154874	13.2408	-0.00328095	0.0054143	-0.605978	0.544529	0.625807	CCDC144BP	CCDC144BP	NA
ENSG00000154889	352.407	0.00584861	0.00124258	4.70683	2.51601e-06	2.57081e-05	MPPE1	MPPE1	65258
ENSG00000154914	14.5639	0.00804454	0.0051593	1.55923	0.118942	0.179629	USP43	USP43	124739
ENSG00000154917	41.8164	0.00588472	0.00240795	2.44387	0.0145308	0.0307083	RAB6B	RAB6B	51560
ENSG00000154920	76.8448	-0.0245047	0.00490463	-4.99625	5.84558e-07	8.1216e-06	EME1	EME1	146956
ENSG00000154928	139.465	-0.010343	0.00517224	-1.99971	0.0455312	0.0804174	EPHB1	EPHB1	2047
ENSG00000154930	112.293	0.0246845	0.00485866	5.08052	3.76407e-07	5.74123e-06	ACSS1	ACSS1	84532
ENSG00000154945	1125.11	0.00392182	0.000841043	4.66305	3.11559e-06	3.04492e-05	ANKRD40	ANKRD40	91369
ENSG00000154957	98.2902	0.00543391	0.00158313	3.43239	0.000598278	0.00210015	ZNF18	ZNF18	7566
ENSG00000154978	1857.51	0.00208782	0.00117104	1.78287	0.0746067	0.121558	VOPP1	VOPP1	81552
ENSG00000155008	282.49	0.00571695	0.00142642	4.00791	6.12591e-05	0.000324793	APOOL	APOOL	139322
ENSG00000155011	256.919	0.0471456	0.00921448	5.11647	3.11313e-07	4.94277e-06	DKK2	DKK2	27123
ENSG00000155016	288.802	0.0135884	0.00319986	4.24656	2.17074e-05	0.000140914	CYP2U1	CYP2U1	113612
ENSG00000155034	330.742	-0.00146463	0.00202846	-0.722038	0.470271	0.557166	FBXL18	FBXL18	80028
ENSG00000155066	13.6207	0.00228265	0.00300309	0.760101	0.447194	0.535039	PROM2	PROM2	150696
ENSG00000155085	43.7502	0.00137783	0.00218298	0.631168	0.527931	0.611153	AK9	AK9	221264
ENSG00000155090	811.912	-0.00632775	0.00167681	-3.77369	0.000160851	0.000715984	KLF10	KLF10	7071
ENSG00000155093	8.11376	0.00418747	0.00495982	0.844278	0.398514	0.48645	PTPRN2	PTPRN2	5799
ENSG00000155096	1787.38	-0.000655312	0.00107702	-0.608448	0.542891	0.624563	AZIN1	AZIN1	51582
ENSG00000155097	927.335	0.00297126	0.000987901	3.00765	0.00263277	0.00722059	ATP6V1C1	ATP6V1C1	528
ENSG00000155099	290.675	0.00862451	0.00150287	5.73868	9.54179e-09	3.25251e-07	PIP4P2	PIP4P2	55529
ENSG00000155100	174.614	0.00249373	0.00172609	1.44473	0.148535	0.216815	OTUD6B	OTUD6B	51633
ENSG00000155111	609.211	-0.00262065	0.00150011	-1.74697	0.0806427	0.129835	CDK19	CDK19	23097
ENSG00000155115	427.596	-0.00387374	0.00155084	-2.49784	0.0124954	0.0270833	GTF3C6	GTF3C6	112495
ENSG00000155158	190.505	0.00439149	0.00182682	2.4039	0.0162211	0.0337052	TTC39B	TTC39B	158219
ENSG00000155189	316.795	-0.00778241	0.00208171	-3.73847	0.000185143	0.000803226	AGPAT5	AGPAT5	55326
ENSG00000155229	1004.93	-0.00282268	0.000709458	-3.97865	6.93082e-05	0.0003582	MMS19	MMS19	64210
ENSG00000155252	658.481	0.00122257	0.000840083	1.4553	0.145586	0.213252	PI4K2A	PI4K2A	55361
ENSG00000155254	2247.32	0.00101122	0.00121529	0.832084	0.405362	0.493236	MARVELD1	MARVELD1	83742
ENSG00000155256	308.108	-0.00145764	0.00125804	-1.15866	0.246595	0.328748	ZFYVE27	ZFYVE27	118813
ENSG00000155269	139.512	0.00473716	0.00535887	0.883985	0.376704	0.465155	GPR78	GPR78	27201
ENSG00000155275	85.2879	0.00124491	0.00103085	1.20766	0.227178	0.306846	TRMT44	TRMT44	152992
ENSG00000155287	319.95	0.000878709	0.000913156	0.962277	0.335911	0.424272	SLC25A28	SLC25A28	81894
ENSG00000155304	1162.78	0.00502295	0.00155545	3.22925	0.00124114	0.00385247	HSPA13	HSPA13	6782
ENSG00000155313	905.495	0.00417291	0.00136249	3.06272	0.00219334	0.00623038	USP25	USP25	29761
ENSG00000155324	1668.88	0.0156322	0.00540975	2.88964	0.00385686	0.00997322	GRAMD2B	GRAMD2B	65983
ENSG00000155329	130.453	0.00864387	0.00171826	5.03059	4.8897e-07	7.10419e-06	ZCCHC10	ZCCHC10	54819
ENSG00000155330	146.056	0.00581816	0.00236301	2.46218	0.0138095	0.029465	C16orf87	C16orf87	388272
ENSG00000155363	579.533	-0.00263778	0.00141889	-1.85904	0.0630214	0.10551	MOV10	MOV10	4343
ENSG00000155366	4164.04	-0.00349012	0.00173455	-2.01212	0.0442069	0.0785316	RHOC	RHOC	389
ENSG00000155367	7.87988	-0.00107396	0.00324677	-0.330778	0.740812	0.796484	PPM1J	PPM1J	333926
ENSG00000155368	1275.22	-0.00546909	0.00137576	-3.97532	7.02856e-05	0.000362382	DBI	DBI	1622
ENSG00000155380	1736.03	-0.00182903	0.00165587	-1.10457	0.269344	0.353617	SLC16A1	SLC16A1	6566
ENSG00000155393	337.861	-0.000866374	0.00139233	-0.622247	0.533779	0.616609	HEATR3	HEATR3	55027
ENSG00000155438	503.013	0.000982778	0.00110443	0.88985	0.373546	0.461764	NIFK	NIFK	84365
ENSG00000155463	1087.52	-0.00170982	0.000843966	-2.02594	0.0427712	0.0764163	OXA1L	OXA1L	5018
ENSG00000155465	34.0603	0.0157251	0.0038906	4.04182	5.30369e-05	0.00028987	SLC7A7	SLC7A7	9056
ENSG00000155506	3224.02	-0.000566121	0.000964346	-0.587051	0.557169	0.637506	LARP1	LARP1	23367
ENSG00000155508	858.728	0.0041716	0.00120779	3.45391	0.000552519	0.00196408	CNOT8	CNOT8	9337
ENSG00000155511	55.1134	0.0209352	0.00746669	2.80381	0.00505021	0.0125188	GRIA1	GRIA1	2890
ENSG00000155542	34.422	-0.00158529	0.0020358	-0.778705	0.436153	0.523963	SETD9	SETD9	133383
ENSG00000155545	319.457	0.00573229	0.00142471	4.02349	5.73432e-05	0.000308203	MIER3	MIER3	166968
ENSG00000155561	967.781	-0.0095465	0.00231261	-4.12801	3.65909e-05	0.000212028	NUP205	NUP205	23165
ENSG00000155592	121.185	0.000278459	0.00105848	0.263074	0.792493	0.838452	ZKSCAN2	ZKSCAN2	342357
ENSG00000155621	127.013	0.000107641	0.00128186	0.0839723	0.933078	0.950981	C9orf85	C9orf85	138241
ENSG00000155636	190.603	-0.00171005	0.000863121	-1.98124	0.0475642	0.0833265	RBM45	RBM45	129831
ENSG00000155657	7.28009	-0.0107599	0.00706274	-1.52347	0.127641	0.190968	TTN	TTN	7273
ENSG00000155660	3782.09	-0.00881568	0.00143676	-6.13582	8.47185e-10	4.97064e-08	PDIA4	PDIA4	9601
ENSG00000155666	69.6062	-0.00738527	0.00144913	-5.09633	3.46294e-07	5.35467e-06	KDM8	KDM8	79831
ENSG00000155729	348.509	0.00386954	0.00113515	3.40883	0.000652419	0.00226051	KCTD18	KCTD18	130535
ENSG00000155744	316.259	0.0097986	0.0017503	5.59824	2.16534e-08	6.12808e-07	HYCC2	HYCC2	285172
ENSG00000155749	14.8417	-0.00121319	0.00279906	-0.433427	0.664704	0.732763	FLACC1	FLACC1	130540
ENSG00000155754	35.2162	-0.00207737	0.00401188	-0.517806	0.604594	0.679261	C2CD6	C2CD6	151254
ENSG00000155755	962.335	0.00132459	0.00147688	0.896879	0.369783	0.45798	TMEM237	TMEM237	65062
ENSG00000155760	1350.23	0.00703544	0.00201889	3.4848	0.000492501	0.00178733	FZD7	FZD7	8324
ENSG00000155761	16.3461	0.00720237	0.00583224	1.23492	0.216859	0.295564	SPAG17	SPAG17	200162
ENSG00000155792	208.056	0.037324	0.00736168	5.07004	3.97742e-07	6.01219e-06	DEPTOR	DEPTOR	64798
ENSG00000155816	2017.87	0.00330446	0.00149792	2.20603	0.0273818	0.0523569	FMN2	FMN2	56776
ENSG00000155827	812.146	0.000825151	0.000805638	1.02422	0.305731	0.392484	RNF20	RNF20	56254
ENSG00000155846	7.07222	-0.00434	0.00527471	-0.822795	0.410625	0.498354	PPARGC1B	PPARGC1B	133522
ENSG00000155850	592.878	0.00152893	0.0013512	1.13153	0.257831	0.340839	SLC26A2	SLC26A2	1836
ENSG00000155858	112.205	-0.00351976	0.0017654	-1.99374	0.0461799	0.0813755	LSM11	LSM11	134353
ENSG00000155868	182.127	0.000116647	0.000995585	0.117164	0.90673	0.930208	MED7	MED7	9443
ENSG00000155876	1895.14	0.000221187	0.000728287	0.303708	0.76135	0.813115	RRAGA	RRAGA	10670
ENSG00000155893	294.484	0.001489	0.00274503	0.542434	0.58752	0.66411	PXYLP1	PXYLP1	92370
ENSG00000155903	524.144	0.00633634	0.00163662	3.8716	0.000108125	0.000518573	RASA2	RASA2	5922
ENSG00000155906	204.44	-7.71592e-06	0.00128756	-0.00599269	0.995219	0.996698	RMND1	RMND1	55005
ENSG00000155957	454.983	0.00606143	0.00151103	4.01146	6.03453e-05	0.00032106	TMBIM4	TMBIM4	51643
ENSG00000155959	629.868	0.000521582	0.00107315	0.48603	0.626946	0.699562	VBP1	VBP1	7411
ENSG00000155962	59.614	0.011569	0.00665502	1.73839	0.0821419	0.131833	CLIC2	CLIC2	1193
ENSG00000155966	255.777	-0.0107188	0.00338898	-3.16284	0.0015624	0.00467554	AFF2	AFF2	2334
ENSG00000155970	104.89	0.019495	0.00324869	6.00088	1.9625e-09	9.41496e-08	MICU3	MICU3	286097
ENSG00000155975	707.388	0.00348416	0.00111062	3.13713	0.00170612	0.00503846	VPS37A	VPS37A	137492
ENSG00000155980	27.7747	-0.0157999	0.00445386	-3.54747	0.000388953	0.00147201	KIF5A	KIF5A	3798
ENSG00000156011	2287.82	-0.00385323	0.00273676	-1.40795	0.159145	0.229302	PSD3	PSD3	23362
ENSG00000156017	434.147	0.00370852	0.00184006	2.01544	0.0438587	0.0780215	CARNMT1	CARNMT1	138199
ENSG00000156026	646.433	0.000626345	0.00137862	0.454327	0.649594	0.719496	MCU	MCU	90550
ENSG00000156030	391.624	-0.00375797	0.00107679	-3.48999	0.000483041	0.00175793	MIDEAS	MIDEAS	91748
ENSG00000156042	25.7647	0.00899608	0.00409833	2.19506	0.0281593	0.0535911	CFAP70	CFAP70	118491
ENSG00000156049	9.797	0.0180285	0.00665441	2.70925	0.00674355	0.0160638	GNA14	GNA14	9630
ENSG00000156050	125.657	2.37278e-05	0.000971825	0.0244157	0.980521	0.987027	FAM161B	FAM161B	145483
ENSG00000156052	1309.12	0.00836272	0.00182071	4.5931	4.36711e-06	3.94304e-05	GNAQ	GNAQ	2776
ENSG00000156103	646.742	-0.0121507	0.00333141	-3.64732	0.000264991	0.00107782	MMP16	MMP16	4325
ENSG00000156110	717.997	-0.00252122	0.00194528	-1.29607	0.194952	0.270678	ADK	ADK	132
ENSG00000156113	706.203	-0.00789202	0.00402341	-1.96152	0.0498179	0.0866347	KCNMA1	KCNMA1	3778
ENSG00000156136	482.235	-0.00704681	0.00308473	-2.28442	0.0223468	0.0441509	DCK	DCK	1633
ENSG00000156140	27.2543	0.00984836	0.00368647	2.67149	0.0075516	0.0176883	ADAMTS3	ADAMTS3	9508
ENSG00000156162	725.531	0.00942608	0.00206012	4.5755	4.75075e-06	4.19787e-05	DPY19L4	DPY19L4	286148
ENSG00000156170	148.955	0.0043796	0.00115137	3.80382	0.000142482	0.00064792	NDUFAF6	NDUFAF6	137682
ENSG00000156171	559.13	0.0067192	0.00147585	4.55275	5.29494e-06	4.57238e-05	DRAM2	DRAM2	128338
ENSG00000156172	43.9503	0.00933368	0.00251436	3.71215	0.000205508	0.000875424	CFAP418	CFAP418	157657
ENSG00000156232	190.01	0.00525398	0.00104174	5.04347	4.57159e-07	6.72324e-06	WHAMM	WHAMM	123720
ENSG00000156239	186.222	0.00139631	0.00102452	1.36289	0.172917	0.245241	N6AMT1	N6AMT1	29104
ENSG00000156253	311.368	0.00229935	0.00109542	2.09906	0.0358114	0.0655823	RWDD2B	RWDD2B	10069
ENSG00000156256	946.269	-0.000657225	0.000940946	-0.698473	0.484882	0.570854	USP16	USP16	10600
ENSG00000156261	1996.69	-0.00446142	0.00131653	-3.38877	0.00070206	0.00240101	CCT8	CCT8	10694
ENSG00000156265	344.399	0.0109061	0.00428418	2.54567	0.0109069	0.0241405	MAP3K7CL	MAP3K7CL	56911
ENSG00000156273	792.293	0.00656868	0.00195152	3.36593	0.000762865	0.00257175	BACH1	BACH1	571
ENSG00000156299	54.5601	0.00352363	0.00563435	0.625383	0.53172	0.614694	TIAM1	TIAM1	7074
ENSG00000156304	445.501	-6.45356e-05	0.00101544	-0.0635545	0.949325	0.963748	SCAF4	SCAF4	57466
ENSG00000156313	113.981	-0.00357272	0.00155223	-2.30167	0.021354	0.0424884	RPGR	RPGR	6103
ENSG00000156345	93.7465	0.00059533	0.00178894	0.332784	0.739297	0.795526	CDK20	CDK20	23552
ENSG00000156374	168.02	0.00481842	0.00112421	4.28606	1.81868e-05	0.000122401	PCGF6	PCGF6	84108
ENSG00000156381	174.248	-0.00571204	0.0031548	-1.81059	0.0702045	0.115492	ANKRD9	ANKRD9	122416
ENSG00000156384	58.9561	-0.00892577	0.00206318	-4.32622	1.51689e-05	0.00010565	SFR1	SFR1	119392
ENSG00000156398	43.349	-0.00418455	0.00195911	-2.13595	0.0326836	0.0607394	SFXN2	SFXN2	118980
ENSG00000156411	654.564	0.00031086	0.000863568	0.359972	0.718868	0.778463	ATP5MJ	ATP5MJ	9556
ENSG00000156414	17.007	-0.0206166	0.0089336	-2.30776	0.0210127	0.0419334	TDRD9	TDRD9	122402
ENSG00000156427	12.8118	0.00538303	0.00618177	0.870791	0.383868	0.471925	FGF18	FGF18	8817
ENSG00000156453	26.5685	0.015075	0.0075564	1.995	0.0460428	0.0811876	PCDH1	PCDH1	5097
ENSG00000156463	20.6895	-0.0116817	0.00659851	-1.77035	0.076668	0.124423	SH3RF2	SH3RF2	153769
ENSG00000156466	183.724	0.0411681	0.00733539	5.61226	1.99699e-08	5.71893e-07	GDF6	GDF6	392255
ENSG00000156467	1548.88	0.000517942	0.000959428	0.539845	0.589304	0.665701	UQCRB	UQCRB	7381
ENSG00000156469	188.988	-0.00131597	0.00126245	-1.0424	0.297226	0.383642	MTERF3	MTERF3	51001
ENSG00000156471	934.431	-0.000513851	0.00127103	-0.404279	0.686008	0.750197	PTDSS1	PTDSS1	9791
ENSG00000156475	42.7576	0.0218453	0.00880654	2.48058	0.0131169	0.0282269	PPP2R2B	PPP2R2B	5521
ENSG00000156482	4866.43	0.000894503	0.00103251	0.866336	0.386306	0.474298	RPL30	RPL30	6156
ENSG00000156486	103.193	0.00878767	0.00548073	1.60338	0.108852	0.16689	KCNS2	KCNS2	3788
ENSG00000156500	29.6583	-0.00156203	0.00174916	-0.893021	0.371846	0.459966	PABIR3	PABIR3	159091
ENSG00000156502	321.319	0.00223931	0.000755539	2.96385	0.00303814	0.00814378	SUPV3L1	SUPV3L1	6832
ENSG00000156504	330.676	-0.00486928	0.00162914	-2.98886	0.00280018	0.00760274	PABIR2	PABIR2	159090
ENSG00000156508	48480.3	0.00875999	0.0017063	5.13391	2.83783e-07	4.59924e-06	EEF1A1	EEF1A1	1915
ENSG00000156509	14.8342	-0.0219248	0.00495865	-4.42153	9.80054e-06	7.46072e-05	FBXO43	FBXO43	286151
ENSG00000156515	3659.36	-0.00190358	0.0012994	-1.46497	0.14293	0.209962	HK1	HK1	3098
ENSG00000156521	86.1861	-0.0025449	0.00175174	-1.45278	0.146284	0.214086	TYSND1	TYSND1	219743
ENSG00000156531	520.345	-0.00133164	0.00126996	-1.04857	0.294377	0.380372	PHF6	PHF6	84295
ENSG00000156535	9819.25	0.00337835	0.0020694	1.63252	0.102569	0.158864	CD109	CD109	135228
ENSG00000156587	448.714	0.00953192	0.00243382	3.91645	8.98635e-05	0.000445193	UBE2L6	UBE2L6	9246
ENSG00000156599	1828.32	-0.00160067	0.000844768	-1.89481	0.0581179	0.0985547	ZDHHC5	ZDHHC5	25921
ENSG00000156603	190.937	-0.00348038	0.00111064	-3.13367	0.00172634	0.0050857	MED19	MED19	219541
ENSG00000156639	1088.84	0.00187608	0.0010143	1.84964	0.0643659	0.107385	ZFAND3	ZFAND3	60685
ENSG00000156642	3130.84	0.00400313	0.00124495	3.2155	0.00130219	0.00401383	NPTN	NPTN	27020
ENSG00000156650	772.419	0.00167101	0.0015466	1.08044	0.279947	0.365033	KAT6B	KAT6B	23522
ENSG00000156671	813.159	0.00856285	0.00162696	5.26311	1.41636e-07	2.6828e-06	SAMD8	SAMD8	142891
ENSG00000156675	78.5636	0.00886576	0.00366006	2.4223	0.0154225	0.0323251	RAB11FIP1	RAB11FIP1	80223
ENSG00000156689	21.1664	0.0106439	0.00561515	1.89557	0.0580166	0.0984027	GLYATL2	GLYATL2	219970
ENSG00000156697	289.653	-0.00295537	0.00127126	-2.32477	0.0200845	0.0402957	UTP14A	UTP14A	10813
ENSG00000156709	383.78	-0.003401	0.00110629	-3.07425	0.00211031	0.00602706	AIFM1	AIFM1	9131
ENSG00000156711	294.297	0.00558885	0.00308456	1.81188	0.0700047	0.115253	MAPK13	MAPK13	5603
ENSG00000156735	328.4	0.00814001	0.00129634	6.27922	3.40267e-10	2.39739e-08	BAG4	BAG4	9530
ENSG00000156787	96.905	-0.0102939	0.00237936	-4.32634	1.51606e-05	0.00010565	TBC1D31	TBC1D31	93594
ENSG00000156795	128.247	-0.0044685	0.00138865	-3.21788	0.0012914	0.00398784	NTAQ1	NTAQ1	55093
ENSG00000156802	709.402	-0.015309	0.00353826	-4.3267	1.51363e-05	0.000105584	ATAD2	ATAD2	29028
ENSG00000156804	804.579	0.0235598	0.00564284	4.17517	2.9777e-05	0.000179333	FBXO32	FBXO32	114907
ENSG00000156831	189.777	0.001104	0.00093315	1.18309	0.236773	0.317893	NSMCE2	NSMCE2	286053
ENSG00000156853	127.621	-0.00149871	0.00110671	-1.3542	0.175673	0.248313	ZNF689	ZNF689	115509
ENSG00000156858	267.59	-0.00816441	0.00158324	-5.15676	2.51258e-07	4.18491e-06	PRR14	PRR14	78994
ENSG00000156860	752.224	-0.00695543	0.00185653	-3.74646	0.000179344	0.000781973	FBRS	FBRS	64319
ENSG00000156869	64.5433	0.00232633	0.00261157	0.890777	0.373049	0.461284	FRRS1	FRRS1	391059
ENSG00000156873	234.823	-0.00244327	0.00106388	-2.29656	0.0216441	0.0429642	PHKG2	PHKG2	5261
ENSG00000156875	540.038	0.0204439	0.00345835	5.91146	3.39096e-09	1.46411e-07	MFSD14A	MFSD14A	64645
ENSG00000156876	114.119	0.00574079	0.00328205	1.74915	0.080265	0.129313	SASS6	SASS6	163786
ENSG00000156928	273.516	-0.000550213	0.000999764	-0.550343	0.582084	0.659437	MALSU1	MALSU1	115416
ENSG00000156931	727.593	-0.000132255	0.000727751	-0.181732	0.855793	0.889659	VPS8	VPS8	23355
ENSG00000156958	209.525	0.00024675	0.000864685	0.285364	0.775365	0.824475	GALK2	GALK2	2585
ENSG00000156970	462.269	-0.0281337	0.00552067	-5.09608	3.46767e-07	5.35707e-06	BUB1B	BUB1B	701
ENSG00000156973	217.805	-0.00230144	0.00118883	-1.93588	0.0528819	0.0910975	PDE6D	PDE6D	5147
ENSG00000156976	4367.26	0.00622904	0.00149152	4.1763	2.96286e-05	0.000178695	EIF4A2	EIF4A2	1974
ENSG00000156983	359.808	-0.00700975	0.00156581	-4.47677	7.57812e-06	6.09398e-05	BRPF1	BRPF1	7862
ENSG00000156990	222.631	-0.00348736	0.00134044	-2.60164	0.00927784	0.0210865	RPUSD3	RPUSD3	285367
ENSG00000157005	13.4864	-0.0137946	0.00873636	-1.57899	0.114338	0.173924	SST	SST	6750
ENSG00000157014	656.635	-0.000808089	0.000804999	-1.00384	0.315456	0.402971	TATDN2	TATDN2	9797
ENSG00000157020	2798.2	-0.00311681	0.00124538	-2.50269	0.0123254	0.02677	SEC13	SEC13	6396
ENSG00000157021	9.73478	0.00128368	0.00272233	0.471536	0.637258	0.708537	CIBAR1P1	CIBAR1P1	NA
ENSG00000157036	243.899	0.00163725	0.000753026	2.17423	0.0296877	0.0560878	EXOG	EXOG	9941
ENSG00000157045	760.602	-0.00288583	0.00137002	-2.10641	0.0351689	0.0646446	NTAN1	NTAN1	123803
ENSG00000157064	61.6497	0.00555243	0.00637132	0.871472	0.383497	0.471561	NMNAT2	NMNAT2	23057
ENSG00000157077	736.974	0.00559117	0.00123562	4.52498	6.04015e-06	5.08296e-05	ZFYVE9	ZFYVE9	9372
ENSG00000157106	2652.77	0.00190043	0.00104987	1.81016	0.0702706	0.115578	SMG1	SMG1	23049
ENSG00000157107	634.672	0.00970512	0.00163677	5.92945	3.03958e-09	1.33963e-07	FCHO2	FCHO2	115548
ENSG00000157110	1103.43	0.014115	0.00257462	5.48237	4.19655e-08	1.04381e-06	RBPMS	RBPMS	11030
ENSG00000157111	66.9892	0.0078918	0.00274203	2.87809	0.00400093	0.0102763	TMEM171	TMEM171	134285
ENSG00000157150	11.0141	0.0119728	0.00403907	2.96426	0.00303416	0.00813571	TIMP4	TIMP4	7079
ENSG00000157168	1357.51	-0.00498007	0.00458715	-1.08566	0.277631	0.362743	NRG1	NRG1	3084
ENSG00000157181	363.728	0.00224608	0.00123784	1.81452	0.0695972	0.11465	ODR4	ODR4	54953
ENSG00000157184	247.146	0.00263607	0.000969483	2.71905	0.00654692	0.0156574	CPT2	CPT2	1376
ENSG00000157191	1369.4	0.00202843	0.000870716	2.32961	0.0198268	0.0398596	NECAP2	NECAP2	55707
ENSG00000157193	197.895	-0.00761024	0.00436412	-1.74382	0.0811907	0.130605	LRP8	LRP8	7804
ENSG00000157212	225.6	-0.00513881	0.00141048	-3.6433	0.000269161	0.00109083	PAXIP1	PAXIP1	22976
ENSG00000157214	707.728	0.0172205	0.00358058	4.80941	1.51373e-06	1.71417e-05	STEAP2	STEAP2	261729
ENSG00000157216	604.146	-0.00528468	0.00115072	-4.5925	4.37968e-06	3.94873e-05	SSBP3	SSBP3	23648
ENSG00000157224	475.01	0.00690794	0.00138845	4.9753	6.51458e-07	8.87533e-06	CLDN12	CLDN12	9069
ENSG00000157227	14404.4	-0.00705815	0.00208851	-3.37951	0.00072615	0.00247094	MMP14	MMP14	4323
ENSG00000157240	901.575	-0.00597414	0.00212734	-2.80826	0.00498095	0.0123696	FZD1	FZD1	8321
ENSG00000157259	478.109	0.00848183	0.00158282	5.35866	8.38396e-08	1.78545e-06	GATAD1	GATAD1	57798
ENSG00000157306	70.4419	0.00749333	0.00167424	4.47565	7.61782e-06	6.11423e-05	ZFHX2-AS1	ZFHX2-AS1	NA
ENSG00000157326	139.441	-0.00178557	0.00188216	-0.948682	0.342782	0.431044	DHRS4	DHRS4	10901
ENSG00000157349	205.262	0.00357655	0.000825072	4.33483	1.45875e-05	0.000102608	DDX19B	DDX19B	11269
ENSG00000157350	550.822	-0.00575576	0.00140417	-4.09905	4.14842e-05	0.000235599	ST3GAL2	ST3GAL2	6483
ENSG00000157353	93.9467	-0.000500225	0.00172372	-0.290201	0.771663	0.821731	FCSK	FCSK	197258
ENSG00000157379	209.386	0.0021177	0.0015989	1.32447	0.185346	0.259417	DHRS1	DHRS1	115817
ENSG00000157399	14.3168	-0.0182941	0.00572327	-3.19644	0.00139136	0.00424518	ARSL	ARSL	415
ENSG00000157404	540.014	0.0243005	0.00412911	5.88517	3.97648e-09	1.66567e-07	KIT	KIT	3815
ENSG00000157423	18.8519	0.0215999	0.00590341	3.65889	0.000253307	0.00103807	HYDIN	HYDIN	54768
ENSG00000157426	207.88	0.00451243	0.001399	3.22547	0.00125765	0.00389723	AASDH	AASDH	132949
ENSG00000157429	28.6683	0.000130662	0.00194054	0.0673329	0.946317	0.961331	ZNF19	ZNF19	7567
ENSG00000157450	635.316	0.00236559	0.000784284	3.01623	0.00255936	0.00706978	RNF111	RNF111	54778
ENSG00000157456	392.97	-0.0274743	0.00546366	-5.02856	4.9419e-07	7.15534e-06	CCNB2	CCNB2	9133
ENSG00000157483	2298.13	0.0110233	0.00246712	4.46807	7.89295e-06	6.29604e-05	MYO1E	MYO1E	4643
ENSG00000157500	863.609	0.00343676	0.00139666	2.46069	0.0138668	0.0295762	APPL1	APPL1	26060
ENSG00000157510	133.114	-0.00357596	0.00311104	-1.14944	0.250374	0.332758	AFAP1L1	AFAP1L1	134265
ENSG00000157514	579.753	0.00745723	0.00307053	2.42865	0.0151554	0.0318364	TSC22D3	TSC22D3	1831
ENSG00000157538	1000.06	0.00242617	0.000684151	3.54625	0.000390748	0.00147662	VPS26C	VPS26C	10311
ENSG00000157540	754.36	0.00539163	0.00100292	5.37595	7.61798e-08	1.65484e-06	DYRK1A	DYRK1A	1859
ENSG00000157542	33.5237	0.0291005	0.0086775	3.35356	0.000797803	0.0026634	KCNJ6	KCNJ6	3763
ENSG00000157551	96.8632	0.00793629	0.00566969	1.39977	0.161581	0.232116	KCNJ15	KCNJ15	3772
ENSG00000157554	49.3669	-0.00316968	0.00844567	-0.375302	0.707436	0.7684	ERG	ERG	2078
ENSG00000157557	616.962	-0.00669887	0.00262772	-2.54931	0.0107936	0.0239243	ETS2	ETS2	2114
ENSG00000157570	344.294	0.00955117	0.00474391	2.01335	0.0440776	0.0783589	TSPAN18	TSPAN18	90139
ENSG00000157578	21.8275	0.00430016	0.00285897	1.5041	0.132557	0.197219	LCA5L	LCA5L	150082
ENSG00000157593	1261.19	-0.00402248	0.000974721	-4.1268	3.67847e-05	0.000212931	SLC35B2	SLC35B2	347734
ENSG00000157600	234.982	-0.00208872	0.00116555	-1.79205	0.0731244	0.11953	TMEM164	TMEM164	84187
ENSG00000157601	59.2654	0.0200924	0.00556223	3.6123	0.000303493	0.00120332	MX1	MX1	4599
ENSG00000157613	1757.82	-0.00935851	0.00159228	-5.87744	4.16658e-09	1.72942e-07	CREB3L1	CREB3L1	90993
ENSG00000157617	551.191	-0.000761043	0.00184438	-0.412627	0.67988	0.745393	C2CD2	C2CD2	25966
ENSG00000157625	525.448	0.00495474	0.00130251	3.80399	0.000142386	0.00064766	TAB3	TAB3	257397
ENSG00000157637	1489.33	-0.00743498	0.00244723	-3.03812	0.0023806	0.00666798	SLC38A10	SLC38A10	124565
ENSG00000157654	8756.56	0.00923193	0.00163429	5.64888	1.61495e-08	4.82357e-07	PALM2AKAP2	PALM2AKAP2	445815
ENSG00000157657	565.722	-0.00233769	0.0012375	-1.88904	0.0588865	0.0997073	ZNF618	ZNF618	114991
ENSG00000157680	272.17	0.00433726	0.00327538	1.3242	0.185436	0.2595	DGKI	DGKI	9162
ENSG00000157693	141.05	0.00703965	0.00193504	3.63799	0.000274775	0.00110984	TMEM268	TMEM268	203197
ENSG00000157734	6.63994	-0.00639299	0.0062819	-1.01768	0.308828	0.395795	SNX22	SNX22	79856
ENSG00000157741	357.315	0.00642453	0.00200877	3.19825	0.00138266	0.00422476	UBN2	UBN2	254048
ENSG00000157764	504.879	0.00669716	0.0014016	4.77821	1.76859e-06	1.94776e-05	BRAF	BRAF	673
ENSG00000157766	1963.32	0.0468811	0.0121574	3.85618	0.000115174	0.000547409	ACAN	ACAN	176
ENSG00000157778	263.854	-0.00688097	0.00218312	-3.1519	0.0016221	0.00483102	PSMG3	PSMG3	84262
ENSG00000157782	10.1771	-0.0188285	0.0112427	-1.67473	0.0939865	0.147414	CABP1	CABP1	9478
ENSG00000157796	612.882	0.00702623	0.00203299	3.4561	0.000548053	0.00195175	WDR19	WDR19	57728
ENSG00000157800	897.142	0.00486845	0.00113551	4.28745	1.80732e-05	0.000121929	SLC37A3	SLC37A3	84255
ENSG00000157823	550.131	0.00520601	0.00119538	4.35509	1.33011e-05	9.52689e-05	AP3S2	AP3S2	10239
ENSG00000157827	588.372	-0.00953611	0.00211185	-4.51553	6.31595e-06	5.26506e-05	FMNL2	FMNL2	114793
ENSG00000157833	125.106	0.000110911	0.00234465	0.0473038	0.962271	0.972844	GAREM2	GAREM2	150946
ENSG00000157837	521.08	0.00592561	0.0010835	5.46894	4.52727e-08	1.11129e-06	SPPL3	SPPL3	121665
ENSG00000157869	241.198	0.00567237	0.00128562	4.41216	1.02346e-05	7.73565e-05	RAB28	RAB28	9364
ENSG00000157870	257.098	-0.0147614	0.00316712	-4.66084	3.14927e-06	3.06318e-05	PRXL2B	PRXL2B	127281
ENSG00000157873	140.292	-0.000830663	0.00265027	-0.313426	0.753957	0.807318	TNFRSF14	TNFRSF14	8764
ENSG00000157881	205.79	-0.00956255	0.00200285	-4.77447	1.80179e-06	1.97143e-05	PANK4	PANK4	55229
ENSG00000157895	201.767	-0.00337096	0.00128352	-2.62635	0.00863071	0.0198352	C12orf43	C12orf43	64897
ENSG00000157911	356.963	-0.00385668	0.00150192	-2.56784	0.0102335	0.0228969	PEX10	PEX10	5192
ENSG00000157916	2100.18	0.000743402	0.000712709	1.04306	0.296919	0.383392	RER1	RER1	11079
ENSG00000157927	21.2738	-0.0107763	0.00351954	-3.06184	0.00219983	0.00624459	RADIL	RADIL	55698
ENSG00000157933	1911.69	-0.00136648	0.00142245	-0.960648	0.336729	0.425126	SKI	SKI	6497
ENSG00000157954	1291.25	0.00167279	0.000978598	1.70938	0.0873813	0.138839	WIPI2	WIPI2	26100
ENSG00000157978	559.167	-0.000806195	0.0015268	-0.528029	0.597479	0.672928	LDLRAP1	LDLRAP1	26119
ENSG00000157985	508.688	-0.00720581	0.00166006	-4.34069	1.42037e-05	0.000100579	AGAP1	AGAP1	116987
ENSG00000158006	170.69	-0.00540234	0.00160753	-3.36064	0.000777628	0.00261158	PAFAH2	PAFAH2	5051
ENSG00000158008	69.1782	-0.0153217	0.00614209	-2.49455	0.0126118	0.027276	EXTL1	EXTL1	2134
ENSG00000158019	342.914	0.00912147	0.00157554	5.78943	7.06248e-09	2.56858e-07	BABAM2	BABAM2	9577
ENSG00000158023	57.6341	0.00247377	0.00405518	0.610026	0.541844	0.623615	CFAP251	CFAP251	144406
ENSG00000158042	773.532	-0.00730093	0.00169391	-4.3101	1.63178e-05	0.000112222	MRPL17	MRPL17	63875
ENSG00000158050	89.9307	-0.0246982	0.007655	-3.22641	0.00125354	0.00388806	DUSP2	DUSP2	1844
ENSG00000158062	129.393	-0.00523317	0.00186711	-2.80282	0.00506573	0.0125481	UBXN11	UBXN11	91544
ENSG00000158079	165.165	-0.00470322	0.00142311	-3.30489	0.00095012	0.00307852	PTPDC1	PTPDC1	138639
ENSG00000158089	26.6662	-0.00738216	0.00872598	-0.845998	0.397554	0.485595	GALNT14	GALNT14	79623
ENSG00000158092	444.888	0.00816397	0.00138906	5.87731	4.16976e-09	1.72942e-07	NCK1	NCK1	4690
ENSG00000158109	1001.4	0.00315626	0.0012969	2.4337	0.0149455	0.0314701	TPRG1L	TPRG1L	127262
ENSG00000158113	12.4239	0.0189985	0.004371	4.34649	1.38331e-05	9.83263e-05	LRRC43	LRRC43	254050
ENSG00000158122	343.08	0.0110887	0.00201008	5.51656	3.45695e-08	8.92816e-07	PRXL2C	PRXL2C	195827
ENSG00000158125	27.9255	-0.00811769	0.00601088	-1.3505	0.176856	0.249817	XDH	XDH	7498
ENSG00000158156	218.608	-0.00476371	0.0022812	-2.08825	0.0367751	0.067048	XKR8	XKR8	55113
ENSG00000158158	111.67	-0.00401575	0.00131025	-3.06488	0.00217757	0.00619185	CNNM4	CNNM4	26504
ENSG00000158161	306.221	-0.000446351	0.000828334	-0.538854	0.589988	0.666229	EYA3	EYA3	2140
ENSG00000158163	213.741	-0.00355012	0.00169748	-2.0914	0.0364919	0.0666183	DZIP1L	DZIP1L	199221
ENSG00000158164	7.1069	-0.0189901	0.00563504	-3.37001	0.000751645	0.00254207	TMSB15A	TMSB15A	11013
ENSG00000158169	128.064	-0.00963507	0.00234054	-4.1166	3.84511e-05	0.000221663	FANCC	FANCC	2176
ENSG00000158186	1872.08	-0.000128227	0.00231624	-0.0553599	0.955852	0.96833	MRAS	MRAS	22808
ENSG00000158195	2474.95	-0.00206814	0.000768611	-2.69075	0.00712917	0.0168536	WASF2	WASF2	10163
ENSG00000158201	50.1285	-0.00272042	0.00248239	-1.09589	0.273128	0.35772	ABHD3	ABHD3	171586
ENSG00000158220	110.182	-0.0042531	0.00361721	-1.17579	0.239677	0.32105	ESYT3	ESYT3	83850
ENSG00000158234	151.477	-0.00186882	0.00150251	-1.2438	0.213573	0.291959	FAIM	FAIM	55179
ENSG00000158246	42.6631	-0.0165018	0.00424386	-3.88839	0.000100912	0.000490124	TENT5B	TENT5B	115572
ENSG00000158270	2653.68	0.0119737	0.00627159	1.9092	0.0562368	0.0958861	COLEC12	COLEC12	81035
ENSG00000158286	81.4247	-0.00964847	0.00331461	-2.91089	0.00360403	0.0094251	RNF207	RNF207	388591
ENSG00000158290	2561.99	0.0112527	0.00270845	4.15466	3.25766e-05	0.000192747	CUL4B	CUL4B	8450
ENSG00000158292	172.315	0.00807694	0.00268738	3.00551	0.00265137	0.00726313	GPR153	GPR153	387509
ENSG00000158296	49.2834	0.00636122	0.0033885	1.8773	0.0604774	0.101919	SLC13A3	SLC13A3	64849
ENSG00000158301	204.141	0.00425809	0.001386	3.0722	0.00212484	0.00606445	GPRASP2	GPRASP2	114928
ENSG00000158315	45.9096	-0.00306687	0.00283527	-1.08168	0.279393	0.364453	RHBDL2	RHBDL2	54933
ENSG00000158321	400.452	-0.00567026	0.00283186	-2.00231	0.0452514	0.079982	AUTS2	AUTS2	26053
ENSG00000158352	64.0049	0.00572149	0.00341285	1.67646	0.0936489	0.147018	SHROOM4	SHROOM4	57477
ENSG00000158373	53.5247	0.00177545	0.00296048	0.599718	0.548694	0.62952	H2BC5	H2BC5	3017
ENSG00000158402	96.1589	-0.0274063	0.00576537	-4.75361	1.99814e-06	2.13494e-05	CDC25C	CDC25C	995
ENSG00000158406	39.7196	0.021699	0.00442884	4.89947	9.60964e-07	1.19158e-05	H4C8	H4C8	8365
ENSG00000158411	207.863	0.00231697	0.00145931	1.58772	0.11235	0.171306	MITD1	MITD1	129531
ENSG00000158417	2410.51	-0.00266348	0.00116752	-2.28132	0.0225298	0.0444706	EIF5B	EIF5B	9669
ENSG00000158427	20.6262	-0.0109565	0.00317258	-3.45351	0.000553345	0.00196619	TMSB15B	TMSB15B	286527
ENSG00000158435	522.815	0.00341734	0.000684935	4.98929	6.06004e-07	8.38313e-06	CNOT11	CNOT11	55571
ENSG00000158445	55.0755	0.0450786	0.00728321	6.18939	6.03977e-10	3.75291e-08	KCNB1	KCNB1	3745
ENSG00000158467	233.967	0.00193832	0.0013155	1.47345	0.140628	0.207083	AHCYL2	AHCYL2	23382
ENSG00000158470	1313.98	0.00635731	0.00207784	3.05957	0.00221654	0.00628461	B4GALT5	B4GALT5	9334
ENSG00000158480	143.12	-0.000959995	0.00100046	-0.959555	0.337279	0.425682	SPATA2	SPATA2	9825
ENSG00000158526	536.691	0.000406321	0.000623893	0.651267	0.514874	0.598847	TSR2	TSR2	90121
ENSG00000158545	486.338	-0.0108341	0.00187024	-5.79292	6.91719e-09	2.52665e-07	ZC3H18	ZC3H18	124245
ENSG00000158552	302.668	-0.00363434	0.0011999	-3.02886	0.00245478	0.00683467	ZFAND2B	ZFAND2B	130617
ENSG00000158555	273.153	0.00326925	0.00222984	1.46614	0.14261	0.209558	GDPD5	GDPD5	81544
ENSG00000158560	53.8957	0.00821635	0.00545542	1.50609	0.132044	0.196543	DYNC1I1	DYNC1I1	1780
ENSG00000158604	1018.29	0.00378473	0.000867905	4.36077	1.29607e-05	9.33866e-05	TMED4	TMED4	222068
ENSG00000158615	692.685	0.00459627	0.0011761	3.90807	9.30358e-05	0.000457677	PPP1R15B	PPP1R15B	84919
ENSG00000158623	577.631	0.00116752	0.00168703	0.692058	0.488901	0.574502	COPG2	COPG2	26958
ENSG00000158636	373.131	0.000190403	0.000997668	0.190848	0.848644	0.883209	EMSY	EMSY	56946
ENSG00000158669	1496.81	-0.00163004	0.000948565	-1.71843	0.0857186	0.136532	GPAT4	GPAT4	137964
ENSG00000158691	176.578	-0.00023268	0.00164391	-0.141541	0.887443	0.9146	ZSCAN12	ZSCAN12	9753
ENSG00000158710	6147.33	-0.00747801	0.00206543	-3.62056	0.000293966	0.00117079	TAGLN2	TAGLN2	8407
ENSG00000158711	612.645	0.00978998	0.00183515	5.33469	9.57058e-08	1.97499e-06	ELK4	ELK4	2005
ENSG00000158715	27.6455	-0.0150871	0.00330759	-4.56135	5.08252e-06	4.4184e-05	SLC45A3	SLC45A3	85414
ENSG00000158716	103.137	0.00668207	0.00206775	3.23157	0.00123113	0.00382561	DUSP23	DUSP23	54935
ENSG00000158717	103.209	-0.00581275	0.00232633	-2.49868	0.0124656	0.0270325	RNF166	RNF166	115992
ENSG00000158747	2642.51	-0.00711726	0.00258845	-2.74962	0.00596636	0.0144329	NBL1	NBL1	4681
ENSG00000158769	19.7992	0.00982203	0.0059484	1.65121	0.0986966	0.153776	F11R	F11R	50848
ENSG00000158773	389.69	-0.00272011	0.000876024	-3.10506	0.00190239	0.00551364	USF1	USF1	7391
ENSG00000158792	52.6937	-0.00121661	0.0033295	-0.365404	0.71481	0.77491	SPATA2L	SPATA2L	124044
ENSG00000158793	269.181	-0.000197318	0.000953519	-0.206936	0.83606	0.873242	NIT1	NIT1	4817
ENSG00000158796	588.562	0.00134318	0.000644383	2.08445	0.0371191	0.0675948	DEDD	DEDD	9191
ENSG00000158805	241.013	-0.00783597	0.00173612	-4.5135	6.37677e-06	5.29436e-05	ZNF276	ZNF276	92822
ENSG00000158825	178.849	-0.00831937	0.00512483	-1.62335	0.104515	0.161462	CDA	CDA	978
ENSG00000158828	1957.9	-0.00434957	0.00180021	-2.41615	0.0156855	0.0327426	PINK1	PINK1	65018
ENSG00000158850	320.007	-0.00183635	0.00141992	-1.29327	0.195916	0.271839	B4GALT3	B4GALT3	8703
ENSG00000158856	9.13785	0.0047975	0.00313956	1.52808	0.126493	0.189486	DMTN	DMTN	2039
ENSG00000158859	151.968	-0.0114503	0.0033343	-3.43409	0.000594552	0.00209012	ADAMTS4	ADAMTS4	9507
ENSG00000158863	905.974	-0.00459218	0.00168243	-2.72949	0.00634314	0.0152393	FHIP2B	FHIP2B	64760
ENSG00000158864	1257.66	-0.00166577	0.000618105	-2.69496	0.0070396	0.0166652	NDUFS2	NDUFS2	4720
ENSG00000158882	200.079	-0.00208949	0.00132712	-1.57445	0.115383	0.175292	TOMM40L	TOMM40L	84134
ENSG00000158887	8.16525	-0.00519108	0.00401654	-1.29242	0.19621	0.272201	MPZ	MPZ	4359
ENSG00000158941	1117.41	-0.00502418	0.00138229	-3.63468	0.000278327	0.00112258	CCAR2	CCAR2	57805
ENSG00000158966	262.019	0.00588956	0.00286178	2.058	0.0395897	0.0714908	CACHD1	CACHD1	57685
ENSG00000158985	288.024	0.00236958	0.00115439	2.05267	0.0401051	0.0722896	CDC42SE2	CDC42SE2	56990
ENSG00000158987	253.322	0.00345682	0.00146416	2.36096	0.0182278	0.037155	RAPGEF6	RAPGEF6	51735
ENSG00000159023	178.562	0.00853174	0.00294063	2.90133	0.00371577	0.00966032	EPB41	EPB41	2035
ENSG00000159055	124.844	-0.0126071	0.00322562	-3.90844	9.28947e-05	0.000457117	MIS18A	MIS18A	54069
ENSG00000159063	414.917	-0.00347781	0.00105981	-3.28155	0.00103239	0.0033019	ALG8	ALG8	79053
ENSG00000159069	1301.34	-0.00796372	0.00312336	-2.54973	0.0107807	0.0239144	FBXW5	FBXW5	54461
ENSG00000159079	191.148	-0.00172666	0.000950565	-1.81646	0.0693003	0.114194	CFAP298	CFAP298	56683
ENSG00000159082	341.074	0.00141696	0.00103325	1.37136	0.170264	0.242132	SYNJ1	SYNJ1	8867
ENSG00000159086	484.679	0.00248767	0.00128547	1.93522	0.0529638	0.0912106	PAXBP1	PAXBP1	94104
ENSG00000159110	197.452	0.00482738	0.00133767	3.60881	0.000307605	0.00121505	IFNAR2	IFNAR2	3455
ENSG00000159111	334.137	-0.00452205	0.00110256	-4.1014	4.10652e-05	0.000233772	MRPL10	MRPL10	124995
ENSG00000159128	1137.59	0.00755438	0.00180717	4.18022	2.91229e-05	0.000176785	IFNGR2	IFNGR2	3460
ENSG00000159131	974.241	-0.00161385	0.00110566	-1.45963	0.144393	0.21176	GART	GART	2618
ENSG00000159140	5775.78	-0.000360376	0.000618511	-0.582651	0.560128	0.640239	SON	SON	6651
ENSG00000159147	257.899	-0.00889737	0.00250238	-3.55557	0.000377163	0.00143462	DONSON	DONSON	29980
ENSG00000159164	279.671	0.00365142	0.00269834	1.35321	0.175989	0.248718	SV2A	SV2A	9900
ENSG00000159167	2623.3	0.0199216	0.00576596	3.45503	0.000550235	0.00195845	STC1	STC1	6781
ENSG00000159176	4259.92	-0.00480578	0.00321955	-1.49268	0.13552	0.200846	CSRP1	CSRP1	1465
ENSG00000159199	424.135	-0.00273324	0.00134262	-2.03575	0.041775	0.0748589	ATP5MC1	ATP5MC1	516
ENSG00000159200	2074.27	-0.00699097	0.00293171	-2.3846	0.0170977	0.0352008	RCAN1	RCAN1	1827
ENSG00000159202	2598.5	0.00180551	0.00045287	3.98681	6.69663e-05	0.000349116	UBE2Z	UBE2Z	65264
ENSG00000159208	96.3569	-0.00652487	0.0027381	-2.383	0.0171724	0.0353159	CIART	CIART	148523
ENSG00000159210	787.843	-0.00278087	0.00125532	-2.21527	0.0267414	0.0513511	SNF8	SNF8	11267
ENSG00000159212	14.6872	0.0197531	0.00676064	2.92178	0.00348042	0.00913876	CLIC6	CLIC6	54102
ENSG00000159214	44.1198	-0.00981206	0.00236699	-4.14538	3.39252e-05	0.000199186	CCDC24	CCDC24	149473
ENSG00000159216	2053.09	0.0132676	0.00221145	5.99953	1.97887e-09	9.46655e-08	RUNX1	RUNX1	861
ENSG00000159217	181.485	-0.0233582	0.00602271	-3.87835	0.000105166	0.00050742	IGF2BP1	IGF2BP1	10642
ENSG00000159228	716.094	-0.00168743	0.00155314	-1.08647	0.277273	0.362416	CBR1	CBR1	873
ENSG00000159231	168.932	-0.00722668	0.00279488	-2.58568	0.0097187	0.0219081	CBR3	CBR3	874
ENSG00000159239	24.8356	0.00075169	0.00195673	0.384155	0.700863	0.762984			NA
ENSG00000159251	5863.36	-0.00186846	0.00736042	-0.253853	0.799609	0.844042	ACTC1	ACTC1	70
ENSG00000159256	667.357	0.000860745	0.0010068	0.854931	0.39259	0.480682	MORC3	MORC3	23515
ENSG00000159259	135.355	-0.0145802	0.00382503	-3.81179	0.000137963	0.000632495	CHAF1B	CHAF1B	8208
ENSG00000159267	559.828	0.00165778	0.00103827	1.59668	0.110337	0.16883	HLCS	HLCS	3141
ENSG00000159314	35.8758	0.00484484	0.00278971	1.73668	0.082444	0.132267	ARHGAP27	ARHGAP27	201176
ENSG00000159322	1093.39	-0.00024391	0.000691513	-0.352719	0.724299	0.783029	ADPGK	ADPGK	83440
ENSG00000159335	3431.86	-0.00776498	0.0017717	-4.38279	1.17172e-05	8.62726e-05	PTMS	PTMS	5763
ENSG00000159346	1269.56	7.0751e-05	0.00123758	0.0571686	0.954411	0.967327	ADIPOR1	ADIPOR1	51094
ENSG00000159348	491.919	0.00458986	0.00168213	2.72859	0.00636048	0.0152744	CYB5R1	CYB5R1	51706
ENSG00000159352	1078.39	-0.00327393	0.000990469	-3.30543	0.000948301	0.00307424	PSMD4	PSMD4	5710
ENSG00000159363	354.234	-0.0043555	0.00300511	-1.44936	0.147236	0.215217	ATP13A2	ATP13A2	23400
ENSG00000159377	1941.16	-0.00190556	0.000772051	-2.46818	0.0135804	0.0290682	PSMB4	PSMB4	5692
ENSG00000159388	164.495	0.0149284	0.00338441	4.41095	1.0292e-05	7.76467e-05	BTG2	BTG2	7832
ENSG00000159399	1121.34	-0.00149567	0.00290675	-0.514552	0.606866	0.681313	HK2	HK2	3099
ENSG00000159403	4470.1	0.0174255	0.0053573	3.25267	0.00114326	0.00359529	C1R	C1R	715
ENSG00000159423	258.563	-0.00095908	0.0021855	-0.438838	0.660779	0.729295	ALDH4A1	ALDH4A1	8659
ENSG00000159433	306.744	-0.00151871	0.00244452	-0.621272	0.53442	0.61718	STARD9	STARD9	57519
ENSG00000159445	183.367	0.00448596	0.00140514	3.19254	0.0014103	0.00429362	THEM4	THEM4	117145
ENSG00000159459	878.839	-0.000317401	0.000951817	-0.333469	0.73878	0.795214	UBR1	UBR1	197131
ENSG00000159461	1334.44	0.00254433	0.000852548	2.98438	0.0028415	0.00768767	AMFR	AMFR	267
ENSG00000159479	696.893	0.000450895	0.00104149	0.432933	0.665064	0.733044	MED8	MED8	112950
ENSG00000159579	875.039	0.00245272	0.000784025	3.12837	0.0017578	0.00515943	RSPRY1	RSPRY1	89970
ENSG00000159592	963.332	0.00165414	0.000791221	2.09061	0.0365629	0.066719	GPBP1L1	GPBP1L1	60313
ENSG00000159593	721.882	-0.00155914	0.00109965	-1.41786	0.156231	0.226051	NAE1	NAE1	8883
ENSG00000159596	282.484	-0.00113783	0.00119506	-0.952115	0.341038	0.4293	TMEM69	TMEM69	51249
ENSG00000159640	203.388	0.00793196	0.00373791	2.12203	0.033835	0.0626233	ACE	ACE	1636
ENSG00000159658	1757.39	0.00358528	0.000842528	4.25538	2.08693e-05	0.000136749	EFCAB14	EFCAB14	9813
ENSG00000159674	946.265	-0.00664702	0.00584808	-1.13661	0.255699	0.338525	SPON2	SPON2	10417
ENSG00000159685	74.288	-0.0116837	0.0022318	-5.23509	1.64905e-07	3.02817e-06	CHCHD6	CHCHD6	84303
ENSG00000159692	1266.86	-0.00578918	0.00187574	-3.08635	0.00202632	0.00582172	CTBP1	CTBP1	1487
ENSG00000159713	22.9017	0.0011227	0.00359669	0.312148	0.754928	0.807895	TPPP3	TPPP3	51673
ENSG00000159714	114.829	0.0015159	0.00217324	0.697528	0.485473	0.57151	ZDHHC1	ZDHHC1	29800
ENSG00000159720	1088.56	-0.00179114	0.00122249	-1.46515	0.142879	0.209906	ATP6V0D1	ATP6V0D1	9114
ENSG00000159733	196.09	-0.00583398	0.00250765	-2.32648	0.0199931	0.0401394	ZFYVE28	ZFYVE28	57732
ENSG00000159753	40.0321	-0.0284078	0.00656061	-4.33005	1.49073e-05	0.000104333	CARMIL2	CARMIL2	146206
ENSG00000159761	37.1543	-0.00807023	0.00246722	-3.27098	0.00107174	0.00340702	C16orf86	C16orf86	388284
ENSG00000159784	50.723	0.00973061	0.0029787	3.26673	0.00108798	0.0034502	FAM131B	FAM131B	9715
ENSG00000159788	344.692	-0.00922182	0.00205542	-4.48659	7.23728e-06	5.88453e-05	RGS12	RGS12	6002
ENSG00000159792	567.347	-0.000156453	0.00162049	-0.096547	0.923086	0.942521	PSKH1	PSKH1	5681
ENSG00000159840	4856.68	-0.00599979	0.00234347	-2.56022	0.0104607	0.0233154	ZYX	ZYX	7791
ENSG00000159842	1468.88	-0.00106341	0.00126602	-0.839962	0.40093	0.488796	ABR	ABR	29
ENSG00000159873	477.198	0.006798	0.00141755	4.79559	1.62201e-06	1.81792e-05	CCDC117	CCDC117	150275
ENSG00000159882	77.6313	0.00575314	0.00149802	3.8405	0.000122786	0.00057609	ZNF230	ZNF230	7773
ENSG00000159884	298.799	0.00100815	0.00148587	0.67849	0.497461	0.582487	CCDC107	CCDC107	203260
ENSG00000159885	52.2316	0.00580653	0.00158864	3.65503	0.000257149	0.001051	ZNF222	ZNF222	7673
ENSG00000159899	778.44	0.0016249	0.00111317	1.45971	0.14437	0.211745	NPR2	NPR2	4882
ENSG00000159905	31.7997	0.00166666	0.00202602	0.82263	0.410719	0.498354	ZNF221	ZNF221	7638
ENSG00000159915	11.1748	0.0118681	0.00363548	3.26451	0.00109655	0.00347149	ZNF233	ZNF233	353355
ENSG00000159917	47.0125	0.00439162	0.00181324	2.42197	0.0154366	0.0323506	ZNF235	ZNF235	9310
ENSG00000159921	609.513	0.00150857	0.000836805	1.80277	0.0714239	0.117132	GNE	GNE	10020
ENSG00000160007	3904.62	0.000474869	0.00109327	0.434355	0.664031	0.732122	ARHGAP35	ARHGAP35	2909
ENSG00000160013	148.069	0.00195027	0.00340244	0.573198	0.566511	0.645737	PTGIR	PTGIR	5739
ENSG00000160014	5338.5	-0.00627405	0.00122404	-5.12571	2.96417e-07	4.76731e-06	CALM3	CALM3	808
ENSG00000160049	704.465	-6.04533e-05	0.000785565	-0.0769552	0.938659	0.954935	DFFA	DFFA	1676
ENSG00000160050	82.4977	-0.00936686	0.00233158	-4.01739	5.88474e-05	0.000314482	CCDC28B	CCDC28B	79140
ENSG00000160051	35.4789	-0.00532886	0.00223014	-2.38947	0.0168726	0.0348269	IQCC	IQCC	55721
ENSG00000160055	187.697	0.000683829	0.00107931	0.633578	0.526356	0.609539	TMEM234	TMEM234	56063
ENSG00000160058	1298.37	0.000791223	0.000829078	0.954341	0.339911	0.428105	BSDC1	BSDC1	55108
ENSG00000160062	196.195	0.0078004	0.00171551	4.54699	5.44198e-06	4.66963e-05	ZBTB8A	ZBTB8A	653121
ENSG00000160072	411.426	-0.00990657	0.00341268	-2.90287	0.00369764	0.00962657	ATAD3B	ATAD3B	83858
ENSG00000160075	1014.06	0.000563339	0.000861841	0.653646	0.51334	0.597602	SSU72	SSU72	29101
ENSG00000160087	470.579	-0.0040784	0.00177915	-2.29234	0.0218863	0.0434039	UBE2J2	UBE2J2	118424
ENSG00000160094	258.422	-0.000939609	0.00156142	-0.601765	0.547331	0.628341	ZNF362	ZNF362	149076
ENSG00000160097	10.7188	0.00188618	0.00363237	0.519268	0.603574	0.678382	FNDC5	FNDC5	252995
ENSG00000160113	284.828	-0.00224903	0.00225783	-0.996102	0.3192	0.40689	NR2F6	NR2F6	2063
ENSG00000160124	118.964	-0.00660761	0.00161876	-4.08191	4.46674e-05	0.000250718	MIX23	MIX23	131076
ENSG00000160131	468.385	0.00903399	0.00161799	5.58345	2.35798e-08	6.57385e-07	VMA21	VMA21	203547
ENSG00000160145	110.292	-0.00846464	0.00400071	-2.11579	0.034363	0.0634195	KALRN	KALRN	8997
ENSG00000160161	14.2407	-0.00648171	0.00483432	-1.34077	0.179995	0.253233	CILP2	CILP2	148113
ENSG00000160193	133.358	-0.0103599	0.00275367	-3.76221	0.000168416	0.000742452	WDR4	WDR4	10785
ENSG00000160194	408.036	-0.000672989	0.00111983	-0.600977	0.547855	0.62874	NDUFV3	NDUFV3	4731
ENSG00000160199	390.792	-0.00186658	0.00109813	-1.69978	0.0891722	0.141085	PKNOX1	PKNOX1	5316
ENSG00000160200	160.447	0.00224844	0.00455534	0.493582	0.621601	0.694476	CBS	CBS	875
ENSG00000160201	746.085	-0.000943173	0.000837364	-1.12636	0.260013	0.343266	U2AF1	U2AF1	7307
ENSG00000160207	13.5395	0.00903156	0.00285343	3.16516	0.00154995	0.00464605	HSF2BP	HSF2BP	11077
ENSG00000160208	570.779	-0.00427398	0.00147687	-2.89394	0.0038044	0.00985449	RRP1B	RRP1B	23076
ENSG00000160209	996.412	-0.000504926	0.00149714	-0.33726	0.735921	0.792795	PDXK	PDXK	8566
ENSG00000160211	846.944	-0.00526282	0.00170222	-3.09174	0.00198984	0.00572768	G6PD	G6PD	2539
ENSG00000160213	1358.95	-0.00112002	0.0016851	-0.664658	0.506269	0.591198	CSTB	CSTB	1476
ENSG00000160214	284.46	-0.00603914	0.00225787	-2.6747	0.00747953	0.0175488	RRP1	RRP1	8568
ENSG00000160216	1034.24	-0.000656649	0.00128348	-0.511618	0.608918	0.682994	AGPAT3	AGPAT3	56894
ENSG00000160218	740.292	-0.000460532	0.00109429	-0.420849	0.673866	0.740149	TRAPPC10	TRAPPC10	7109
ENSG00000160219	25.2026	-0.00575503	0.00268493	-2.14345	0.0320768	0.0598164	GAB3	GAB3	139716
ENSG00000160221	308.224	-0.00364366	0.00129588	-2.81173	0.00492763	0.0122601	GATD3	GATD3	8209
ENSG00000160226	158.087	-0.00805085	0.00278209	-2.89381	0.00380596	0.00985522	CFAP410	CFAP410	755
ENSG00000160229	11.3808	-0.00573999	0.00306408	-1.87332	0.0610246	0.102717	ZNF66	ZNF66	7617
ENSG00000160233	90.7408	-0.00769341	0.0038394	-2.00381	0.0450907	0.0797399	LRRC3	LRRC3	81543
ENSG00000160255	102.318	0.0429042	0.00638836	6.71599	1.86787e-11	2.59943e-09	ITGB2	ITGB2	3689
ENSG00000160256	115.146	-0.00551802	0.00371747	-1.48435	0.137717	0.203663	SLX9	SLX9	85395
ENSG00000160271	308.442	-0.00640927	0.0016486	-3.88771	0.000101194	0.000491067	RALGDS	RALGDS	5900
ENSG00000160284	82.2988	-0.0069426	0.00448748	-1.5471	0.121838	0.183247	SPATC1L	SPATC1L	84221
ENSG00000160285	1927.85	-0.00331195	0.00183754	-1.80238	0.071486	0.117211	LSS	LSS	4047
ENSG00000160293	561.181	-0.00695408	0.0017939	-3.8765	0.000105968	0.000509975	VAV2	VAV2	7410
ENSG00000160294	1548.48	-0.00247928	0.000922318	-2.68809	0.00718611	0.016962	MCM3AP	MCM3AP	8888
ENSG00000160298	95.4334	-0.0189646	0.00422311	-4.49066	7.10025e-06	5.78708e-05	C21orf58	C21orf58	54058
ENSG00000160299	1128.62	-0.0110723	0.00204268	-5.4205	5.9434e-08	1.36165e-06	PCNT	PCNT	5116
ENSG00000160305	685.914	-0.00484246	0.00109806	-4.41001	1.03364e-05	7.7912e-05	DIP2A	DIP2A	23181
ENSG00000160310	1562.56	-0.000406265	0.000952123	-0.426694	0.669602	0.736908	PRMT2	PRMT2	3275
ENSG00000160321	9.3126	0.00258967	0.00670084	0.38647	0.699149	0.761511	ZNF208	ZNF208	7757
ENSG00000160323	60.8711	-0.00186075	0.00282099	-0.659608	0.509505	0.594115	ADAMTS13	ADAMTS13	11093
ENSG00000160325	143.29	-0.00228418	0.00201843	-1.13166	0.257776	0.34081	CACFD1	CACFD1	11094
ENSG00000160326	154.352	-0.00690177	0.0039354	-1.75377	0.0794704	0.128242	SLC2A6	SLC2A6	11182
ENSG00000160336	183.517	0.00233404	0.00144654	1.61354	0.106628	0.164108	ZNF761	ZNF761	388561
ENSG00000160345	25.7574	-0.00966061	0.00280458	-3.44459	0.000571933	0.0020254	PIERCE1	PIERCE1	138162
ENSG00000160352	87.0813	-0.00620572	0.00353216	-1.75692	0.0789314	0.127494	ZNF714	ZNF714	148206
ENSG00000160360	706.63	-0.00897821	0.00300537	-2.98739	0.00281372	0.00763211	GPSM1	GPSM1	26086
ENSG00000160392	156.846	-0.00952301	0.00268543	-3.54617	0.00039087	0.00147675	C19orf47	C19orf47	126526
ENSG00000160404	81.4448	-0.00753699	0.00192746	-3.91033	9.21698e-05	0.000453948	TOR2A	TOR2A	27433
ENSG00000160408	942.964	0.00346463	0.00154806	2.23804	0.0252182	0.0489001	ST6GALNAC6	ST6GALNAC6	30815
ENSG00000160410	768.83	-0.00759172	0.00211916	-3.58241	0.000340435	0.00132179	SHKBP1	SHKBP1	92799
ENSG00000160439	64.9768	-0.00129654	0.00213944	-0.606016	0.544504	0.625807	RDH13	RDH13	112724
ENSG00000160445	897.694	0.000414565	0.00141262	0.293471	0.769162	0.819845	ZER1	ZER1	10444
ENSG00000160446	266.065	-0.013088	0.00365372	-3.58209	0.000340852	0.0013231	ZDHHC12	ZDHHC12	84885
ENSG00000160447	67.8294	-0.0218517	0.00441054	-4.95443	7.25424e-07	9.63361e-06	PKN3	PKN3	29941
ENSG00000160460	32.0242	0.000997182	0.00335188	0.2975	0.766085	0.81729	SPTBN4	SPTBN4	57731
ENSG00000160469	73.7343	-0.00704776	0.00269761	-2.6126	0.00898566	0.0205138	BRSK1	BRSK1	84446
ENSG00000160539	81.0021	-0.014463	0.00559159	-2.58655	0.00969411	0.0218702	PLPP7	PLPP7	84814
ENSG00000160551	3001.9	0.00324186	0.00120631	2.68743	0.00720044	0.0169822	TAOK1	TAOK1	57551
ENSG00000160563	192.55	-0.00428802	0.0015142	-2.83187	0.00462765	0.0116237	MED27	MED27	9442
ENSG00000160570	216.839	-0.0021105	0.00174637	-1.20851	0.226852	0.306503	DEDD2	DEDD2	162989
ENSG00000160584	518.328	0.00155088	0.0010156	1.52706	0.126745	0.18978	SIK3	SIK3	23387
ENSG00000160602	71.0039	0.00069713	0.0018661	0.373575	0.70872	0.769448	NEK8	NEK8	284086
ENSG00000160606	41.0034	0.000654536	0.00208325	0.314189	0.753378	0.806851	TLCD1	TLCD1	116238
ENSG00000160613	1213.11	-0.00814792	0.00207805	-3.92094	8.82047e-05	0.000437748	PCSK7	PCSK7	9159
ENSG00000160633	872.254	-0.0047176	0.00135893	-3.47157	0.000517431	0.00185937	SAFB	SAFB	6294
ENSG00000160679	973.183	-0.00362328	0.000800292	-4.52744	5.97024e-06	5.0406e-05	CHTOP	CHTOP	26097
ENSG00000160685	463.345	-0.00510487	0.00214059	-2.38479	0.0170889	0.0351871	ZBTB7B	ZBTB7B	51043
ENSG00000160688	228.913	-0.00260769	0.00137163	-1.90116	0.0572811	0.0974004	FLAD1	FLAD1	80308
ENSG00000160691	5228.68	-0.00446378	0.000996619	-4.47892	7.50205e-06	6.03857e-05	SHC1	SHC1	6464
ENSG00000160695	628.96	0.000982754	0.000896127	1.09667	0.272787	0.357384	VPS11	VPS11	55823
ENSG00000160703	281.945	0.000104568	0.00194035	0.0538913	0.957022	0.969049	NLRX1	NLRX1	79671
ENSG00000160710	3310.3	0.00300496	0.000808757	3.71553	0.000202782	0.000865563	ADAR	ADAR	103
ENSG00000160712	144.77	0.0109553	0.00374122	2.92826	0.00340867	0.00897695	IL6R	IL6R	3570
ENSG00000160714	1144.16	0.00464536	0.000927185	5.01017	5.43811e-07	7.69516e-06	UBE2Q1	UBE2Q1	55585
ENSG00000160741	396.08	-0.00195	0.00108054	-1.80465	0.0711302	0.116798	CRTC2	CRTC2	200186
ENSG00000160746	1168.66	-0.00113445	0.00110794	-1.02392	0.305871	0.392573	ANO10	ANO10	55129
ENSG00000160752	1046.72	-0.00398926	0.00131001	-3.04522	0.00232509	0.00653191	FDPS	FDPS	2224
ENSG00000160753	558.592	-0.00612266	0.00204317	-2.99665	0.00272964	0.00744001	RUSC1	RUSC1	23623
ENSG00000160766	18.2703	-0.00537466	0.00213862	-2.51314	0.0119661	0.0261243	GBA1LP	GBA1LP	NA
ENSG00000160767	462.141	-0.00562391	0.00209403	-2.68568	0.00723814	0.0170537	ENTREP3	ENTREP3	10712
ENSG00000160781	27.0235	0.0036665	0.00272001	1.34797	0.177667	0.250754	PAQR6	PAQR6	79957
ENSG00000160783	263.938	-0.00570128	0.00120715	-4.72293	2.32469e-06	2.4134e-05	PMF1	PMF1	11243
ENSG00000160785	431.358	0.000251799	0.000854655	0.294621	0.768283	0.81922	SLC25A44	SLC25A44	9673
ENSG00000160789	15300.3	-0.00832134	0.00279574	-2.97643	0.00291623	0.00786205	LMNA	LMNA	4000
ENSG00000160796	125.048	-0.00749399	0.00256243	-2.92456	0.0034494	0.00906577	NBEAL2	NBEAL2	23218
ENSG00000160799	225.219	-0.00710996	0.00141155	-5.03698	4.72946e-07	6.92516e-06	CCDC12	CCDC12	151903
ENSG00000160801	73.2708	-0.000750533	0.00439208	-0.170884	0.864315	0.896447	PTH1R	PTH1R	5745
ENSG00000160803	391.59	-0.00646602	0.00133869	-4.8301	1.36467e-06	1.58153e-05	UBQLN4	UBQLN4	56893
ENSG00000160808	22.2011	0.0191125	0.00543885	3.51407	0.000441296	0.00163068	MYL3	MYL3	4634
ENSG00000160813	104.158	-0.011399	0.00288757	-3.94762	7.89334e-05	0.000399958	PPP1R35	PPP1R35	221908
ENSG00000160818	374.952	-0.0048205	0.00207629	-2.32169	0.0202495	0.0405784	GPATCH4	GPATCH4	54865
ENSG00000160877	1137.65	-0.0102169	0.00267586	-3.81819	0.000134434	0.000619185	NACC1	NACC1	112939
ENSG00000160886	292.99	-0.0359005	0.00674886	-5.3195	1.04053e-07	2.09838e-06	LY6K	LY6K	54742
ENSG00000160888	580.416	-0.00400858	0.00260032	-1.54157	0.123178	0.18503	IER2	IER2	9592
ENSG00000160908	164.969	0.00166104	0.000869728	1.90984	0.0561536	0.0957831	ZNF394	ZNF394	84124
ENSG00000160917	277.108	-0.00478674	0.00156254	-3.06343	0.00218813	0.00621766	CPSF4	CPSF4	10898
ENSG00000160932	1828.13	0.00153803	0.00200233	0.768119	0.442416	0.530201	LY6E	LY6E	4061
ENSG00000160948	880.524	-0.00455187	0.00159955	-2.84572	0.00443109	0.0112102	VPS28	VPS28	51160
ENSG00000160949	122.822	-0.0177513	0.00565614	-3.13842	0.00169863	0.00502164	TONSL	TONSL	4796
ENSG00000160953	926.33	0.000109807	0.00111228	0.0987225	0.921359	0.941201	PWWP3A	PWWP3A	84939
ENSG00000160957	198.44	-0.021045	0.00580035	-3.62823	0.000285367	0.00114221	RECQL4	RECQL4	9401
ENSG00000160959	352.269	-0.00596656	0.0020717	-2.88003	0.00397634	0.0102303	LRRC14	LRRC14	9684
ENSG00000160961	215.981	0.00632552	0.00127038	4.97921	6.38432e-07	8.73319e-06	ZNF333	ZNF333	84449
ENSG00000160972	184.185	-0.0102995	0.0031594	-3.25995	0.00111432	0.00351915	PPP1R16A	PPP1R16A	84988
ENSG00000160991	826.165	-0.00434832	0.00150668	-2.88604	0.00390126	0.0100695	ORAI2	ORAI2	80228
ENSG00000160993	107.664	-0.00526449	0.00165014	-3.19033	0.00142109	0.00432021	ALKBH4	ALKBH4	54784
ENSG00000160999	8.75802	-0.00845372	0.00370183	-2.28366	0.0223914	0.0442183	SH2B2	SH2B2	10603
ENSG00000161010	225.108	-0.00230978	0.00127073	-1.81769	0.0691119	0.113928	MRNIP	MRNIP	51149
ENSG00000161011	3795.44	0.0119181	0.00257507	4.62825	3.68764e-06	3.44979e-05	SQSTM1	SQSTM1	8878
ENSG00000161013	2424.23	-0.00315636	0.00183674	-1.71846	0.0857125	0.136532	MGAT4B	MGAT4B	11282
ENSG00000161016	7960.31	-0.00784135	0.00173138	-4.52895	5.92768e-06	5.01841e-05	RPL8	RPL8	6132
ENSG00000161021	708.874	-0.00173768	0.000838889	-2.07141	0.0383206	0.0695195	MAML1	MAML1	9794
ENSG00000161036	259.885	-0.01046	0.00357872	-2.92283	0.00346868	0.0091136	LRWD1	LRWD1	222229
ENSG00000161048	143.576	0.00596444	0.00181781	3.28112	0.00103397	0.00330569	NAPEPLD	NAPEPLD	222236
ENSG00000161057	1359.2	-0.00141755	0.000733259	-1.93322	0.0532088	0.0915856	PSMC2	PSMC2	5701
ENSG00000161091	547.922	-0.00582108	0.00275161	-2.11552	0.0343857	0.0634474	MFSD12	MFSD12	126321
ENSG00000161179	99.0914	-0.00485807	0.00330223	-1.47115	0.141252	0.207846	YDJC	YDJC	150223
ENSG00000161202	1416.76	0.00140349	0.00124892	1.12376	0.261113	0.344448	DVL3	DVL3	1857
ENSG00000161203	9421.57	-0.00377393	0.00121976	-3.09398	0.0019749	0.00569247	AP2M1	AP2M1	1173
ENSG00000161204	706.285	-0.00142652	0.000787007	-1.81259	0.0698954	0.115084	ABCF3	ABCF3	55324
ENSG00000161217	1896.57	0.00112592	0.000827873	1.36002	0.173824	0.246259	PCYT1A	PCYT1A	5130
ENSG00000161243	39.1938	0.00732027	0.00320541	2.28373	0.0223876	0.0442159	FBXO27	FBXO27	126433
ENSG00000161249	244.843	0.00509184	0.00568743	0.895279	0.370638	0.458775	DMKN	DMKN	93099
ENSG00000161265	73.8863	-0.00353102	0.00171157	-2.06303	0.0391098	0.0707303	U2AF1L4	U2AF1L4	199746
ENSG00000161267	44.3314	0.008543	0.00284673	3.00099	0.00269103	0.00735263	BDH1	BDH1	622
ENSG00000161277	88.8444	-0.00572586	0.00180762	-3.16763	0.00153686	0.00461553	THAP8	THAP8	199745
ENSG00000161281	330.889	0.00407435	0.00338386	1.20406	0.228568	0.308353	COX7A1	COX7A1	1346
ENSG00000161298	72.0461	0.00415769	0.00209845	1.98132	0.0475558	0.0833203	ZNF382	ZNF382	84911
ENSG00000161328	15.5564	-0.00476732	0.00319292	-1.49309	0.135414	0.200743	LRRC56	LRRC56	115399
ENSG00000161381	13.8796	0.00817393	0.00594318	1.37535	0.169024	0.240693	PLXDC1	PLXDC1	57125
ENSG00000161395	192.034	7.0696e-05	0.00170859	0.0413767	0.966996	0.976379	PGAP3	PGAP3	93210
ENSG00000161513	170.918	-0.0028812	0.00248278	-1.16047	0.245856	0.328048	FDXR	FDXR	2232
ENSG00000161526	705.723	-0.00519553	0.00113768	-4.56678	4.95264e-06	4.33459e-05	SAP30BP	SAP30BP	29115
ENSG00000161533	704.376	0.00742563	0.00131025	5.66734	1.45031e-08	4.42422e-07	ACOX1	ACOX1	51
ENSG00000161542	567.096	-0.000557325	0.00102645	-0.542965	0.587154	0.663786	PRPSAP1	PRPSAP1	5635
ENSG00000161544	359.017	-0.00384004	0.00415891	-0.923329	0.355836	0.444337	CYGB	CYGB	114757
ENSG00000161547	2480.64	-0.00293989	0.00129581	-2.26877	0.0232824	0.045715	SRSF2	SRSF2	6427
ENSG00000161551	123.993	0.000294098	0.00167264	0.175829	0.860428	0.893375	ZNF577	ZNF577	84765
ENSG00000161558	58.2251	-0.0115865	0.00173961	-6.66039	2.73106e-11	3.38149e-09	TMEM143	TMEM143	55260
ENSG00000161618	190.033	-0.0112374	0.00400873	-2.80323	0.00505935	0.0125357	ALDH16A1	ALDH16A1	126133
ENSG00000161638	11764.6	-0.0034464	0.00207876	-1.65791	0.0973348	0.151972	ITGA5	ITGA5	3678
ENSG00000161642	50.3299	-0.0013131	0.00198845	-0.660367	0.509018	0.593749	ZNF385A	ZNF385A	25946
ENSG00000161647	186.661	-0.00954031	0.00240158	-3.97251	7.11202e-05	0.000366348	MPP3	MPP3	4356
ENSG00000161653	34.3189	-0.010923	0.00348406	-3.13515	0.00171767	0.0050637	NAGS	NAGS	162417
ENSG00000161654	755.097	0.00200458	0.000835634	2.39887	0.0164457	0.0340753	LSM12	LSM12	124801
ENSG00000161671	1121.04	-0.0027703	0.00244708	-1.13208	0.2576	0.340614	EMC10	EMC10	284361
ENSG00000161677	311.941	-0.00881406	0.0038502	-2.28925	0.0220648	0.043686	JOSD2	JOSD2	126119
ENSG00000161681	82.2595	-0.00352684	0.00259373	-1.35975	0.173908	0.246356	SHANK1	SHANK1	50944
ENSG00000161682	46.0184	-0.0165519	0.0032222	-5.13683	2.79417e-07	4.55039e-06	FAM171A2	FAM171A2	284069
ENSG00000161692	130.411	-0.0199914	0.00432249	-4.62496	3.74666e-06	3.4895e-05	DBF4B	DBF4B	80174
ENSG00000161714	1062.57	-3.82493e-05	0.00230733	-0.0165773	0.986774	0.991603	PLCD3	PLCD3	113026
ENSG00000161791	764.887	-0.00470466	0.00163441	-2.87851	0.00399554	0.0102672	FMNL3	FMNL3	91010
ENSG00000161800	1158.27	-0.0219729	0.00444775	-4.94023	7.80315e-07	1.01465e-05	RACGAP1	RACGAP1	29127
ENSG00000161813	735.262	0.00379946	0.00121694	3.12215	0.00179534	0.00525112	LARP4	LARP4	113251
ENSG00000161835	66.5297	0.00545502	0.0029662	1.83906	0.0659065	0.109458	TAMALIN	TAMALIN	160622
ENSG00000161847	443.484	-0.0129222	0.00301575	-4.28489	1.82829e-05	0.000122901	RAVER1	RAVER1	125950
ENSG00000161888	147.456	-0.02333	0.00559043	-4.17319	3.0036e-05	0.000180699	SPC24	SPC24	147841
ENSG00000161904	805.451	-0.00185062	0.000906106	-2.04238	0.0411135	0.0738385	LEMD2	LEMD2	221496
ENSG00000161912	10.8902	-0.00630608	0.00250478	-2.51762	0.0118149	0.0258613	ADCY10P1	ADCY10P1	NA
ENSG00000161914	33.3744	-0.0123562	0.00271616	-4.54915	5.38633e-06	4.6323e-05	ZNF653	ZNF653	115950
ENSG00000161920	151.108	-0.00408355	0.00110758	-3.6869	0.000227005	0.000948386	MED11	MED11	400569
ENSG00000161921	23.2013	0.018423	0.00390984	4.71195	2.4536e-06	2.52389e-05	CXCL16	CXCL16	58191
ENSG00000161939	736.334	-0.00193891	0.00100412	-1.93096	0.0534883	0.091954	RNASEK-C17orf49	RNASEK-C17orf49	NA
ENSG00000161940	17.4612	0.000541501	0.00472004	0.114724	0.908664	0.931701	BCL6B	BCL6B	255877
ENSG00000161955	26.401	0.0043949	0.00268843	1.63475	0.102102	0.158256	TNFSF13	TNFSF13	8741
ENSG00000161956	471.027	-0.00369349	0.00128814	-2.86731	0.00413971	0.0105795	SENP3	SENP3	26168
ENSG00000161958	34.9305	0.00429546	0.005308	0.809242	0.418376	0.506363	FGF11	FGF11	2256
ENSG00000161960	3176.75	-0.00626774	0.00146442	-4.28002	1.86879e-05	0.000125024	EIF4A1	EIF4A1	1973
ENSG00000161970	2754.52	-0.00073006	0.00137555	-0.530742	0.595598	0.671079	RPL26	RPL26	6154
ENSG00000161980	89.5789	-0.00662594	0.00238447	-2.7788	0.00545608	0.0133442	POLR3K	POLR3K	51728
ENSG00000161981	237.44	-0.00390763	0.00172523	-2.26499	0.0235133	0.0461026	SNRNP25	SNRNP25	79622
ENSG00000161996	209.081	-0.0155716	0.00352166	-4.42167	9.7941e-06	7.45919e-05	WDR90	WDR90	197335
ENSG00000161999	788.404	-0.00223597	0.00157898	-1.41608	0.156752	0.226707	JMJD8	JMJD8	339123
ENSG00000162004	6.15287	-0.0232455	0.00404536	-5.74622	9.12583e-09	3.16193e-07	CCDC78	CCDC78	124093
ENSG00000162032	246.749	-0.00622307	0.00248463	-2.50462	0.0122581	0.0266582	SPSB3	SPSB3	90864
ENSG00000162062	53.4946	-0.016953	0.00555039	-3.05438	0.00225529	0.00637836	TEDC2	TEDC2	80178
ENSG00000162063	284.102	-0.0207582	0.00539189	-3.8499	0.000118166	0.000558617	CCNF	CCNF	899
ENSG00000162065	223.941	-0.00341765	0.00150137	-2.27635	0.0228248	0.0449687	TBC1D24	TBC1D24	57465
ENSG00000162066	194.585	-0.0115741	0.00352088	-3.28727	0.00101162	0.00324347	AMDHD2	AMDHD2	51005
ENSG00000162073	137.35	-0.0127186	0.00426679	-2.98083	0.00287471	0.00776313	PAQR4	PAQR4	124222
ENSG00000162076	213.047	-0.00849203	0.00241163	-3.52128	0.000429464	0.00159482	FLYWCH2	FLYWCH2	114984
ENSG00000162086	262.99	-0.00220821	0.00100822	-2.1902	0.0285096	0.0541758	ZNF75A	ZNF75A	7627
ENSG00000162104	1320.71	0.00669558	0.00158785	4.21675	2.47848e-05	0.000156781	ADCY9	ADCY9	115
ENSG00000162105	13.7546	0.0152256	0.00639752	2.37992	0.0173162	0.0355595	SHANK2	SHANK2	22941
ENSG00000162129	213.002	-0.00842505	0.00212666	-3.96163	7.44384e-05	0.000380762	CLPB	CLPB	81570
ENSG00000162139	199.896	-0.00172551	0.00138874	-1.2425	0.214051	0.292447	NEU3	NEU3	10825
ENSG00000162144	645.338	0.00113562	0.00106138	1.06996	0.284639	0.370062	CYB561A3	CYB561A3	220002
ENSG00000162148	8.79502	0.00231595	0.00375009	0.617572	0.536857	0.619442	SAXO4	SAXO4	220004
ENSG00000162191	726.968	-0.0031837	0.00127288	-2.50117	0.0123783	0.026878	UBXN1	UBXN1	51035
ENSG00000162194	181.445	-0.0058666	0.00110609	-5.30392	1.13343e-07	2.25333e-06	LBHD1	LBHD1	79081
ENSG00000162222	244.903	-0.00126433	0.00106424	-1.18802	0.234827	0.315583	TTC9C	TTC9C	283237
ENSG00000162227	127.93	-0.00295843	0.00148773	-1.98855	0.0467509	0.0821237	TAF6L	TAF6L	10629
ENSG00000162231	990.12	0.00146988	0.000794203	1.85075	0.0642049	0.107161	NXF1	NXF1	10482
ENSG00000162236	578.309	0.000315557	0.000877832	0.359473	0.719241	0.778712	STX5	STX5	6811
ENSG00000162241	52.8798	-0.00133182	0.00193297	-0.689003	0.490822	0.576115	SLC25A45	SLC25A45	283130
ENSG00000162244	2667.54	-0.00721489	0.00168049	-4.29332	1.7602e-05	0.00011942	RPL29	RPL29	6159
ENSG00000162298	637.563	-0.00239625	0.00114829	-2.0868	0.0369059	0.0672428	SYVN1	SYVN1	84447
ENSG00000162300	448.204	-0.00422928	0.00128917	-3.28063	0.00103576	0.00331078	ZFPL1	ZFPL1	7542
ENSG00000162302	774.063	-0.00750672	0.00316655	-2.37063	0.017758	0.0363293	RPS6KA4	RPS6KA4	8986
ENSG00000162337	588.309	0.000962753	0.00451886	0.213052	0.831286	0.869392	LRP5	LRP5	4041
ENSG00000162341	242.583	-0.000516043	0.00116124	-0.444388	0.656762	0.725718	TPCN2	TPCN2	219931
ENSG00000162368	2524.73	0.00854105	0.00153495	5.56438	2.63087e-08	7.18011e-07	CMPK1	CMPK1	51727
ENSG00000162373	14.2964	-0.0206141	0.00622505	-3.31148	0.000928055	0.00301882	BEND5	BEND5	79656
ENSG00000162377	295.437	-1.82509e-05	0.00137912	-0.0132337	0.989441	0.993251	COA7	COA7	65260
ENSG00000162378	1027.97	0.00855868	0.00146144	5.85632	4.73233e-09	1.91557e-07	ZYG11B	ZYG11B	79699
ENSG00000162384	544.962	0.00335584	0.00108036	3.10622	0.00189494	0.00549586	CZIB	CZIB	54987
ENSG00000162385	257.786	-0.00437759	0.00120665	-3.6279	0.00028574	0.00114289	MAGOH	MAGOH	4116
ENSG00000162390	104.218	-0.0111408	0.00315748	-3.52837	0.000418125	0.00155977	ACOT11	ACOT11	26027
ENSG00000162396	59.4867	0.00336994	0.00131599	2.56077	0.0104441	0.0232815	PARS2	PARS2	25973
ENSG00000162402	1374.97	0.000189417	0.00103683	0.182688	0.855042	0.889044	USP24	USP24	23358
ENSG00000162407	7713.7	0.025633	0.00427537	5.9955	2.02859e-09	9.65418e-08	PLPP3	PLPP3	8613
ENSG00000162408	265.108	0.0016143	0.000907836	1.77818	0.0753741	0.12263	NOL9	NOL9	79707
ENSG00000162409	45.3132	0.0045319	0.00401754	1.12803	0.259308	0.342523	PRKAA2	PRKAA2	5563
ENSG00000162413	969.39	-0.004689	0.00256484	-1.82818	0.067522	0.111591	KLHL21	KLHL21	9903
ENSG00000162415	9.19583	0.00217392	0.00662031	0.328371	0.742631	0.797676	ZSWIM5	ZSWIM5	57643
ENSG00000162419	242.701	-0.000345347	0.0010039	-0.344007	0.730841	0.788634	GMEB1	GMEB1	10691
ENSG00000162426	19.1609	0.00752306	0.00412464	1.82393	0.0681624	0.11255	SLC45A1	SLC45A1	50651
ENSG00000162430	2922.65	-0.00419034	0.00144876	-2.89236	0.00382355	0.00989468	SELENON	SELENON	57190
ENSG00000162433	1623.87	0.00600625	0.00267672	2.24388	0.0248398	0.0482443	AK4	AK4	205
ENSG00000162434	5386.37	0.0037067	0.001449	2.5581	0.0105245	0.0234381	JAK1	JAK1	3716
ENSG00000162437	74.6375	0.00409855	0.00232501	1.76281	0.0779324	0.126122	RAVER2	RAVER2	55225
ENSG00000162441	516.093	-0.000423199	0.000853125	-0.496057	0.619854	0.693143	LZIC	LZIC	84328
ENSG00000162458	1238.01	-0.000734549	0.00259106	-0.283494	0.776798	0.825529	FBLIM1	FBLIM1	54751
ENSG00000162461	14.8216	-0.00159266	0.00283369	-0.562045	0.574086	0.652252	SLC25A34	SLC25A34	284723
ENSG00000162493	294.319	0.0434885	0.00685233	6.34652	2.20234e-10	1.72489e-08	PDPN	PDPN	10630
ENSG00000162496	417.815	0.0101948	0.00541495	1.88272	0.0597379	0.100905	DHRS3	DHRS3	9249
ENSG00000162511	50.56	0.00369286	0.00665949	0.554525	0.579219	0.656667	LAPTM5	LAPTM5	7805
ENSG00000162512	2685.49	-0.000610583	0.00272854	-0.223776	0.822932	0.862311	SDC3	SDC3	9672
ENSG00000162517	837.755	0.0018016	0.000890594	2.02292	0.0430818	0.0768246	PEF1	PEF1	553115
ENSG00000162520	2299.3	0.00355306	0.00163713	2.17029	0.029985	0.056577	SYNC	SYNC	81493
ENSG00000162521	1076.3	0.00370363	0.00113304	3.26875	0.00108023	0.00343014	RBBP4	RBBP4	5928
ENSG00000162522	316.699	-0.00321283	0.00296938	-1.08199	0.279258	0.36436	NHSL3	NHSL3	57648
ENSG00000162542	299.234	-0.0021787	0.00155535	-1.40078	0.16128	0.231742	TMCO4	TMCO4	255104
ENSG00000162545	753.046	0.0174508	0.0033813	5.16097	2.45675e-07	4.13073e-06	CAMK2N1	CAMK2N1	55450
ENSG00000162551	38.0548	-0.00118188	0.0116064	-0.10183	0.918892	0.939707	ALPL	ALPL	249
ENSG00000162552	34.3103	0.0705687	0.0115542	6.10763	1.01121e-09	5.71168e-08	WNT4	WNT4	54361
ENSG00000162572	37.9589	-0.0113827	0.00304757	-3.73501	0.000187708	0.00081276	SCNN1D	SCNN1D	6339
ENSG00000162576	7629.85	-0.00232081	0.00244775	-0.948138	0.343059	0.431232	MXRA8	MXRA8	54587
ENSG00000162585	406.094	-0.00660332	0.00298408	-2.21285	0.0269079	0.0515943	FAAP20	FAAP20	199990
ENSG00000162591	2341.59	-0.00547472	0.00494924	-1.10617	0.268651	0.352927	MEGF6	MEGF6	1953
ENSG00000162595	223.153	-0.0445107	0.0084723	-5.25368	1.4909e-07	2.78021e-06	DIRAS3	DIRAS3	9077
ENSG00000162599	173.288	0.0129266	0.00309761	4.1731	3.00484e-05	0.000180709	NFIA	NFIA	4774
ENSG00000162600	107.228	0.00201149	0.00216393	0.929556	0.352601	0.44079	OMA1	OMA1	115209
ENSG00000162601	953.715	0.0044484	0.00131803	3.37504	0.000738044	0.00250341	MYSM1	MYSM1	114803
ENSG00000162604	335.585	0.0072668	0.00192833	3.76843	0.000164276	0.000728151	TM2D1	TM2D1	83941
ENSG00000162607	758.716	-0.00574975	0.00235232	-2.44429	0.0145138	0.0306802	USP1	USP1	7398
ENSG00000162613	1487.7	-0.00560778	0.00133196	-4.21017	2.55177e-05	0.000160094	FUBP1	FUBP1	8880
ENSG00000162614	1019.07	0.00692939	0.00296142	2.33989	0.0192894	0.0389373	NEXN	NEXN	91624
ENSG00000162616	1368.12	0.00122924	0.00304924	0.403129	0.686853	0.750831	DNAJB4	DNAJB4	11080
ENSG00000162618	218.859	-0.00433638	0.00366708	-1.18252	0.237001	0.318149	ADGRL4	ADGRL4	64123
ENSG00000162620	4.6482	-0.0169407	0.00533599	-3.1748	0.00149938	0.00451585	LRRIQ3	LRRIQ3	127255
ENSG00000162623	415.075	0.00109053	0.00130417	0.836187	0.40305	0.490972	TYW3	TYW3	127253
ENSG00000162627	912.81	0.00411354	0.00131953	3.11743	0.00182435	0.00532486	SNX7	SNX7	51375
ENSG00000162630	113.873	0.0354026	0.00734909	4.81728	1.45532e-06	1.65918e-05	B3GALT2	B3GALT2	8707
ENSG00000162631	453.381	-0.0187402	0.00480076	-3.90359	9.47756e-05	0.000465285	NTNG1	NTNG1	22854
ENSG00000162636	379.023	-0.00305041	0.00194375	-1.56934	0.116569	0.176806	EEIG2	EEIG2	284611
ENSG00000162639	85.9736	0.00238977	0.00180937	1.32077	0.186577	0.26088	HENMT1	HENMT1	113802
ENSG00000162642	289.537	0.00926855	0.00167483	5.53403	3.12948e-08	8.29879e-07	C1orf52	C1orf52	148423
ENSG00000162643	26.1111	0.00364755	0.00357673	1.0198	0.307823	0.394746	DNAI3	DNAI3	126820
ENSG00000162645	551.163	-0.00461125	0.00377401	-1.22184	0.221767	0.300816	GBP2	GBP2	2634
ENSG00000162650	58.8106	-0.00867731	0.00156811	-5.53362	3.13686e-08	8.30527e-07	ATXN7L2	ATXN7L2	127002
ENSG00000162654	24.0817	-0.0218124	0.00660127	-3.30427	0.000952245	0.00308422	GBP4	GBP4	115361
ENSG00000162664	517.24	-0.00114241	0.00103402	-1.10482	0.269237	0.353586	ZNF326	ZNF326	284695
ENSG00000162688	521.666	0.0144776	0.00248742	5.82034	5.87296e-09	2.25266e-07	AGL	AGL	178
ENSG00000162692	19.8403	0.0105377	0.00875688	1.20336	0.228836	0.308637	VCAM1	VCAM1	7412
ENSG00000162694	726.93	0.00460811	0.00132108	3.48815	0.000486384	0.00176856	EXTL2	EXTL2	2135
ENSG00000162695	678.042	0.0178125	0.00235214	7.5729	3.64977e-14	2.3203e-11	SLC30A7	SLC30A7	148867
ENSG00000162702	1470.61	0.00549686	0.00227449	2.41674	0.0156603	0.0327094	ZNF281	ZNF281	23528
ENSG00000162704	4186	0.00366099	0.00143011	2.55994	0.0104691	0.023331	ARPC5	ARPC5	10092
ENSG00000162706	38.5648	0.0568376	0.0132331	4.29509	1.7462e-05	0.000118662	CADM3	CADM3	57863
ENSG00000162714	437.231	-0.00242931	0.00108907	-2.23063	0.0257057	0.0497081	ZNF496	ZNF496	84838
ENSG00000162723	12.3571	-0.00221514	0.0051813	-0.427527	0.668996	0.736385	SLAMF9	SLAMF9	89886
ENSG00000162729	249.419	-0.0057464	0.00258108	-2.22635	0.0259906	0.0501842	IGSF8	IGSF8	93185
ENSG00000162733	7082.88	0.00491443	0.00176557	2.78348	0.0053779	0.0131773	DDR2	DDR2	4921
ENSG00000162734	10144.1	0.00459304	0.00152783	3.00625	0.00264489	0.00724773	PEA15	PEA15	8682
ENSG00000162735	830.195	0.00277592	0.00091959	3.01865	0.00253907	0.00702635	PEX19	PEX19	5824
ENSG00000162736	2643.08	0.00230935	0.00109882	2.10166	0.0355833	0.0652425	NCSTN	NCSTN	23385
ENSG00000162745	626.991	-0.0166868	0.00350531	-4.76043	1.93178e-06	2.08521e-05	OLFML2B	OLFML2B	25903
ENSG00000162746	129.497	-0.00636851	0.00381145	-1.67089	0.0947438	0.148436	FCRLB	FCRLB	127943
ENSG00000162755	11.3962	0.00148316	0.00340243	0.435914	0.662899	0.7313	KLHDC9	KLHDC9	126823
ENSG00000162757	31.0678	-0.00403976	0.00189053	-2.13684	0.0326108	0.0606376	C1orf74	C1orf74	148304
ENSG00000162769	85.6387	0.00301524	0.00168295	1.79164	0.0731912	0.119622	FLVCR1	FLVCR1	28982
ENSG00000162772	40.3243	0.0190013	0.00603172	3.15022	0.00163147	0.00485376	ATF3	ATF3	467
ENSG00000162775	107.754	-0.00575672	0.00182936	-3.14684	0.00165043	0.00489719	RBM15	RBM15	64783
ENSG00000162777	47.1449	0.0156469	0.00365032	4.28644	1.81558e-05	0.000122241	DENND2D	DENND2D	79961
ENSG00000162783	789.827	0.00240586	0.00152769	1.57484	0.115294	0.175204	IER5	IER5	51278
ENSG00000162804	1366.19	0.00116596	0.00313306	0.372148	0.709783	0.770453	SNED1	SNED1	25992
ENSG00000162813	314.993	0.00219007	0.00109872	1.9933	0.0462282	0.0814264	BPNT1	BPNT1	10380
ENSG00000162817	22.6289	0.00791419	0.00650631	1.21639	0.223838	0.303259	C1orf115	C1orf115	79762
ENSG00000162819	852.202	0.00663681	0.00128424	5.16788	2.36765e-07	3.99488e-06	BROX	BROX	148362
ENSG00000162825	42.6704	-0.00444857	0.00199227	-2.23291	0.0255548	0.0494901	NBPF20	NBPF20	100288142
ENSG00000162836	95.2261	-0.00529399	0.0023916	-2.21358	0.0268577	0.0515124	ACP6	ACP6	51205
ENSG00000162849	307.725	0.006302	0.00420662	1.49812	0.134103	0.199256	KIF26B	KIF26B	55083
ENSG00000162851	235.913	0.00194883	0.000982702	1.98313	0.0473528	0.0830442	TFB2M	TFB2M	64216
ENSG00000162852	1070.54	0.00461231	0.00160789	2.86855	0.00412359	0.0105445	CNST	CNST	163882
ENSG00000162869	429.219	-0.00028772	0.000895512	-0.321291	0.74799	0.802613	PPP1R21	PPP1R21	129285
ENSG00000162878	586.342	0.0144345	0.00503173	2.8687	0.00412158	0.0105412	PKDCC	PKDCC	91461
ENSG00000162882	17.2479	0.000895928	0.00463798	0.193172	0.846824	0.881587	HAAO	HAAO	23498
ENSG00000162885	411.305	0.00387673	0.00132528	2.9252	0.0034423	0.00904852	B3GALNT2	B3GALNT2	148789
ENSG00000162889	1890.24	-0.00112019	0.00096632	-1.15923	0.246363	0.32849	MAPKAPK2	MAPKAPK2	9261
ENSG00000162892	16.3019	-0.00976626	0.00766917	-1.27344	0.202861	0.279746	IL24	IL24	11009
ENSG00000162894	26.686	0.00392305	0.00395274	0.992489	0.320959	0.408671	FCMR	FCMR	9214
ENSG00000162909	7492.1	-0.00398893	0.00151361	-2.63538	0.00840431	0.0193969	CAPN2	CAPN2	824
ENSG00000162910	252.946	-0.00646157	0.00214655	-3.01021	0.00261063	0.00717487	MRPL55	MRPL55	128308
ENSG00000162923	2470.17	0.00527648	0.00112217	4.70203	2.57582e-06	2.61133e-05	WDR26	WDR26	80232
ENSG00000162924	84.0919	0.00290171	0.00184854	1.56973	0.116477	0.176698	REL	REL	5966
ENSG00000162927	75.8838	0.00295715	0.00189389	1.56141	0.118427	0.178995	PUS10	PUS10	150962
ENSG00000162928	347.084	0.00572814	0.00130463	4.39063	1.13023e-05	8.37304e-05	PEX13	PEX13	5194
ENSG00000162929	239.908	-0.00336714	0.0014773	-2.27925	0.0226524	0.0446767	SANBR	SANBR	84542
ENSG00000162944	86.2815	0.00528471	0.00318859	1.65738	0.0974431	0.152099	RFTN2	RFTN2	130132
ENSG00000162946	69.038	0.00344616	0.00315316	1.09292	0.274428	0.359212	DISC1	DISC1	27185
ENSG00000162959	176.61	0.00326113	0.0010566	3.08643	0.00202576	0.00582112	MEMO1	MEMO1	51072
ENSG00000162961	500.152	-0.000971017	0.000860261	-1.12875	0.259004	0.342149	DPY30	DPY30	84661
ENSG00000162971	163.719	0.00374147	0.00135805	2.75503	0.00586862	0.0142292	TYW5	TYW5	129450
ENSG00000162972	129.24	0.000973898	0.00102334	0.951685	0.341257	0.429543	MAIP1	MAIP1	79568
ENSG00000162976	341.085	0.00921983	0.00181556	5.07821	3.80998e-07	5.794e-06	SLC66A3	SLC66A3	130814
ENSG00000162980	437.368	0.0122097	0.00210031	5.81327	6.12642e-09	2.31307e-07	ARL5A	ARL5A	26225
ENSG00000162981	32.0023	0.00100429	0.00546451	0.183784	0.854183	0.888314	LRATD1	LRATD1	151354
ENSG00000162994	68.141	0.00985827	0.00257483	3.8287	0.00012882	0.000598437	CLHC1	CLHC1	130162
ENSG00000162997	14.6932	0.00301057	0.00262282	1.14784	0.251035	0.333479	PRORSD1P	PRORSD1P	NA
ENSG00000162999	15.7255	0.00753656	0.0031998	2.35532	0.0185066	0.0376231	DUSP19	DUSP19	142679
ENSG00000163001	474.243	0.00290304	0.0012153	2.38874	0.0169062	0.0348876	CFAP36	CFAP36	112942
ENSG00000163002	104.849	-0.0119313	0.002743	-4.34972	1.36311e-05	9.72129e-05	NUP35	NUP35	129401
ENSG00000163006	36.5729	-0.0105467	0.00325539	-3.23976	0.00119632	0.00374093	CCDC138	CCDC138	165055
ENSG00000163013	46.0305	0.00253354	0.00351625	0.720524	0.471203	0.557874	FBXO41	FBXO41	150726
ENSG00000163026	173.742	0.00153246	0.00107548	1.42491	0.154184	0.223685	WDCP	WDCP	80304
ENSG00000163029	698.976	-0.00162337	0.0011934	-1.36029	0.173737	0.246177	SMC6	SMC6	79677
ENSG00000163040	106.625	-0.00871325	0.00205606	-4.23785	2.25675e-05	0.000145265	CCDC74A	CCDC74A	90557
ENSG00000163041	941.306	0.00333337	0.00144192	2.31176	0.020791	0.0415154	H3-3A	H3-3A	3020
ENSG00000163050	80.7761	-0.001163	0.00201077	-0.578386	0.563004	0.64274	COQ8A	COQ8A	56997
ENSG00000163064	218.756	0.00101094	0.00286116	0.353334	0.723838	0.782682	EN1	EN1	2019
ENSG00000163069	2866.79	0.00338703	0.00138998	2.43675	0.01482	0.0312411	SGCB	SGCB	6443
ENSG00000163071	809.186	0.0186192	0.00330507	5.63352	1.76572e-08	5.17561e-07	SPATA18	SPATA18	132671
ENSG00000163072	17.9703	0.00641282	0.00334909	1.91479	0.0555188	0.0948443	NOSTRIN	NOSTRIN	115677
ENSG00000163083	256.332	-0.00522859	0.00647065	-0.808048	0.419063	0.507085	INHBB	INHBB	3625
ENSG00000163093	83.1978	0.0042799	0.00119604	3.5784	0.000345704	0.0013385	BBS5	BBS5	129880
ENSG00000163104	801.134	0.00228769	0.00107973	2.11876	0.0341105	0.0630432	SMARCAD1	SMARCAD1	56916
ENSG00000163110	1803.42	0.0033277	0.00396082	0.840155	0.400822	0.4887	PDLIM5	PDLIM5	10611
ENSG00000163125	574.724	9.90167e-05	0.00107534	0.0920796	0.926635	0.945501	RPRD2	RPRD2	23248
ENSG00000163126	22.6874	-0.00389956	0.0018397	-2.11968	0.0340334	0.0629214	ANKRD23	ANKRD23	200539
ENSG00000163131	57.272	-0.00599566	0.00492381	-1.21769	0.223343	0.30271	CTSS	CTSS	1520
ENSG00000163132	545.137	0.00503536	0.00381795	1.31886	0.187215	0.261684	MSX1	MSX1	4487
ENSG00000163138	188.654	0.00621025	0.00153813	4.03752	5.40183e-05	0.000294469	PACRGL	PACRGL	133015
ENSG00000163155	96.0081	0.000360536	0.00129807	0.277748	0.781206	0.828966	LYSMD1	LYSMD1	388695
ENSG00000163156	286.917	-0.000330726	0.000966709	-0.342115	0.732264	0.789967	SCNM1	SCNM1	79005
ENSG00000163159	375.773	-0.0051238	0.00103503	-4.95037	7.4071e-07	9.78928e-06	VPS72	VPS72	6944
ENSG00000163161	753.218	-0.000741032	0.000647258	-1.14488	0.252259	0.334656	ERCC3	ERCC3	2071
ENSG00000163162	665.581	0.0096924	0.00133878	7.23972	4.49615e-13	1.61086e-10	RNF149	RNF149	284996
ENSG00000163166	1025.32	-0.00270783	0.000893577	-3.03033	0.00244286	0.0068071	IWS1	IWS1	55677
ENSG00000163170	154.27	-0.00902693	0.00223706	-4.03518	5.45613e-05	0.000296708	BOLA3	BOLA3	388962
ENSG00000163171	6532.73	0.0122384	0.00260488	4.69825	2.62399e-06	2.6395e-05	CDC42EP3	CDC42EP3	10602
ENSG00000163191	6264.82	-0.0018903	0.00126299	-1.49669	0.134475	0.199686	S100A11	S100A11	6282
ENSG00000163207	60.4258	-0.004542	0.0107292	-0.423329	0.672055	0.738809	IVL	IVL	3713
ENSG00000163214	478.784	-0.00153234	0.000897996	-1.7064	0.0879334	0.139532	DHX57	DHX57	90957
ENSG00000163235	259.489	0.00326507	0.00695007	0.469789	0.638506	0.709502	TGFA	TGFA	7039
ENSG00000163249	530.27	0.0101343	0.0024014	4.22016	2.44132e-05	0.000154896	CCNYL1	CCNYL1	151195
ENSG00000163251	9.28624	0.0139154	0.0048822	2.85024	0.00436867	0.0110756	FZD5	FZD5	7855
ENSG00000163257	382.142	0.00225796	0.00101315	2.22864	0.0258376	0.0499402	DCAF16	DCAF16	54876
ENSG00000163281	404.922	0.00531525	0.00140082	3.79438	0.000148016	0.000669829	GNPDA2	GNPDA2	132789
ENSG00000163291	327.505	0.00119946	0.00170605	0.703064	0.482016	0.568036	PAQR3	PAQR3	152559
ENSG00000163297	2028.36	1.74025e-05	0.00163123	0.0106684	0.991488	0.994677	ANTXR2	ANTXR2	118429
ENSG00000163312	162.112	0.00256838	0.000964786	2.66213	0.00776483	0.0181247	HELQ	HELQ	113510
ENSG00000163319	172.333	-0.00168207	0.00119996	-1.40177	0.160984	0.231396	MRPS18C	MRPS18C	51023
ENSG00000163320	1775.68	0.00587998	0.001545	3.80581	0.00014134	0.000643945	CGGBP1	CGGBP1	8545
ENSG00000163322	247.354	0.00114121	0.00152777	0.746976	0.455078	0.542287	ABRAXAS1	ABRAXAS1	84142
ENSG00000163328	164.168	0.00384988	0.00252887	1.52237	0.127917	0.191313	GPR155	GPR155	151556
ENSG00000163344	328.437	-0.00319118	0.00169172	-1.88635	0.0592472	0.100248	PMVK	PMVK	10654
ENSG00000163346	1063.79	0.00449984	0.00234426	1.91951	0.0549196	0.0939638	PBXIP1	PBXIP1	57326
ENSG00000163348	813.858	0.000460319	0.000707159	0.650941	0.515084	0.598999	PYGO2	PYGO2	90780
ENSG00000163349	1050.06	0.00114213	0.000911362	1.25321	0.210128	0.288116	HIPK1	HIPK1	204851
ENSG00000163359	89937.6	-0.00850611	0.00283208	-3.00349	0.00266906	0.00730209	COL6A3	COL6A3	1293
ENSG00000163364	447.908	-0.00252099	0.00212092	-1.18863	0.234586	0.315384	LINC01116	LINC01116	375295
ENSG00000163374	498.002	-0.0011553	0.000828121	-1.39508	0.162992	0.233807	YY1AP1	YY1AP1	55249
ENSG00000163376	18.04	-0.00903925	0.00421067	-2.14675	0.0318132	0.05943	KBTBD8	KBTBD8	84541
ENSG00000163378	867.845	0.00885308	0.0019277	4.59256	4.37847e-06	3.94873e-05	EOGT	EOGT	285203
ENSG00000163382	337.192	0.0018197	0.00103081	1.7653	0.0775127	0.125576	NAXE	NAXE	128240
ENSG00000163389	316.839	0.000710289	0.00125425	0.566304	0.571187	0.649985	POGLUT1	POGLUT1	56983
ENSG00000163393	182.693	0.00899878	0.00185418	4.85325	1.21453e-06	1.44636e-05	SLC22A15	SLC22A15	55356
ENSG00000163399	5260.05	0.00265591	0.000904308	2.93696	0.0033145	0.00876321	ATP1A1	ATP1A1	476
ENSG00000163412	146.316	0.0139475	0.00330435	4.22094	2.43289e-05	0.000154536	EIF4E3	EIF4E3	317649
ENSG00000163428	971.266	0.00583234	0.00165988	3.51371	0.000441898	0.00163218	LRRC58	LRRC58	116064
ENSG00000163430	59491.6	0.0126279	0.00225112	5.60963	2.02762e-08	5.77564e-07	FSTL1	FSTL1	11167
ENSG00000163431	751.267	0.0166452	0.00573529	2.90225	0.00370498	0.00963969	LMOD1	LMOD1	25802
ENSG00000163444	663.679	0.00328653	0.000784534	4.18915	2.79996e-05	0.000171762	TMEM183A	TMEM183A	92703
ENSG00000163449	13.7285	-0.000938696	0.00421804	-0.222543	0.823891	0.863048	TMEM169	TMEM169	92691
ENSG00000163453	2528.56	0.0114673	0.00606363	1.89117	0.0586022	0.0992858	IGFBP7	IGFBP7	3490
ENSG00000163462	96.0066	-0.00681279	0.0025218	-2.70156	0.00690152	0.016381	TRIM46	TRIM46	80128
ENSG00000163463	347.324	-0.00464532	0.0011054	-4.20237	2.6413e-05	0.000164303	KRTCAP2	KRTCAP2	200185
ENSG00000163466	6681.37	-0.00263528	0.000882983	-2.98452	0.00284027	0.00768556	ARPC2	ARPC2	10109
ENSG00000163468	2966.98	-0.00696344	0.00159202	-4.37395	1.22016e-05	8.92149e-05	CCT3	CCT3	7203
ENSG00000163472	35.1919	-0.00588366	0.00209073	-2.81416	0.00489049	0.0121767	TMEM79	TMEM79	84283
ENSG00000163479	3687.91	-0.00436849	0.00095328	-4.58259	4.59252e-06	4.08956e-05	SSR2	SSR2	6746
ENSG00000163481	333.305	-0.00210616	0.00112727	-1.86838	0.0617092	0.103684	RNF25	RNF25	64320
ENSG00000163482	515.589	0.00323449	0.00159003	2.03423	0.0419289	0.0751186	STK36	STK36	27148
ENSG00000163485	50.9674	0.00465517	0.00383367	1.21429	0.224638	0.304147	ADORA1	ADORA1	134
ENSG00000163491	67.1377	0.0106378	0.00444385	2.39384	0.0166732	0.0345	NEK10	NEK10	152110
ENSG00000163507	378.638	-0.0215953	0.00455826	-4.73763	2.16232e-06	2.27713e-05	CIP2A	CIP2A	57650
ENSG00000163510	382.958	-0.00116811	0.00120725	-0.967584	0.333252	0.421389	CWC22	CWC22	57703
ENSG00000163512	1057.7	0.0109898	0.00196415	5.59522	2.20343e-08	6.19426e-07	AZI2	AZI2	64343
ENSG00000163513	5274.27	0.00241212	0.00150529	1.60243	0.10906	0.167164	TGFBR2	TGFBR2	7048
ENSG00000163516	472.11	-0.00345179	0.00154082	-2.24023	0.0250761	0.0486638	ANKZF1	ANKZF1	55139
ENSG00000163517	187.962	-0.00198921	0.00160045	-1.2429	0.213904	0.292315	HDAC11	HDAC11	79885
ENSG00000163520	12606.6	-0.00446683	0.00268168	-1.66568	0.0957769	0.149804	FBLN2	FBLN2	2199
ENSG00000163521	146.698	0.00731927	0.00299138	2.44679	0.0144136	0.0305257	GLB1L	GLB1L	79411
ENSG00000163527	3236.5	-0.000623513	0.00114029	-0.546803	0.584514	0.661601	STT3B	STT3B	201595
ENSG00000163528	121.197	-0.002213	0.00130178	-1.69998	0.0891343	0.141039	CHCHD4	CHCHD4	131474
ENSG00000163531	2874.05	0.00238337	0.00186813	1.27581	0.202024	0.278728	NFASC	NFASC	23114
ENSG00000163535	410.084	-0.0244746	0.00459839	-5.32243	1.02389e-07	2.07476e-06	SGO2	SGO2	151246
ENSG00000163536	27.5412	0.0122724	0.00494017	2.48421	0.0129838	0.0279726	SERPINI1	SERPINI1	5274
ENSG00000163539	519.166	-0.00418989	0.00143033	-2.92933	0.00339698	0.00894896	CLASP2	CLASP2	23122
ENSG00000163541	838.946	-0.00114991	0.000839941	-1.36904	0.170986	0.242932	SUCLG1	SUCLG1	8802
ENSG00000163545	79.386	0.0014528	0.00320829	0.452826	0.650674	0.720409	NUAK2	NUAK2	81788
ENSG00000163558	738.735	0.00897966	0.00173193	5.18477	2.16279e-07	3.73184e-06	PRKCI	PRKCI	5584
ENSG00000163565	2047.91	0.00595102	0.00257028	2.31532	0.0205954	0.0411932	IFI16	IFI16	3428
ENSG00000163576	11.2289	0.00707196	0.00605256	1.16843	0.242635	0.324548	EFHB	EFHB	151651
ENSG00000163577	286.824	0.00778248	0.00163549	4.75849	1.95047e-06	2.10134e-05	EIF5A2	EIF5A2	56648
ENSG00000163584	762.82	-0.00603737	0.0027043	-2.23251	0.0255814	0.0495246	RPL22L1	RPL22L1	200916
ENSG00000163590	17.078	0.00475276	0.00365843	1.29913	0.193901	0.269375	PPM1L	PPM1L	151742
ENSG00000163596	74.1194	0.00581407	0.00209677	2.77287	0.00555649	0.0135583	ICA1L	ICA1L	130026
ENSG00000163597	690.145	0.00448358	0.00132854	3.37482	0.000738634	0.0025046	SNHG16	SNHG16	100507246
ENSG00000163602	932.772	0.0135786	0.00234304	5.79527	6.82115e-09	2.50069e-07	RYBP	RYBP	23429
ENSG00000163605	776.076	0.00656561	0.00139701	4.69976	2.60465e-06	2.62475e-05	PPP4R2	PPP4R2	151987
ENSG00000163607	140.714	0.000155094	0.0011192	0.138576	0.889785	0.916285	GTPBP8	GTPBP8	29083
ENSG00000163608	549.6	0.00352369	0.00101246	3.48034	0.000500774	0.0018115	NEPRO	NEPRO	25871
ENSG00000163611	110.846	-0.00120976	0.00129278	-0.935783	0.349385	0.437582	SPICE1	SPICE1	152185
ENSG00000163617	112.388	0.000535934	0.00215259	0.248971	0.803383	0.847152	CCDC191	CCDC191	57577
ENSG00000163618	84.9106	0.00704177	0.00718985	0.979404	0.32738	0.41518	CADPS	CADPS	8618
ENSG00000163625	1577	0.00531852	0.00132476	4.0147	5.95217e-05	0.000317576	WDFY3	WDFY3	23001
ENSG00000163626	157.084	0.0052312	0.00113996	4.58895	4.45486e-06	3.99656e-05	COX18	COX18	285521
ENSG00000163629	2365.98	0.00452134	0.00239532	1.88757	0.0590835	0.100014	PTPN13	PTPN13	5783
ENSG00000163634	585.383	-8.27538e-06	0.000890848	-0.00928933	0.992588	0.995248	THOC7	THOC7	80145
ENSG00000163635	458.538	0.00298727	0.00103461	2.88733	0.00388528	0.0100344	ATXN7	ATXN7	6314
ENSG00000163636	947.226	-0.00098302	0.000954191	-1.03021	0.30291	0.389557	PSMD6	PSMD6	9861
ENSG00000163637	852.98	-0.0012517	0.00202412	-0.61839	0.536318	0.61899	PRICKLE2	PRICKLE2	166336
ENSG00000163638	36.8143	0.00460511	0.00466933	0.986246	0.324013	0.411691	ADAMTS9	ADAMTS9	56999
ENSG00000163644	122.965	0.0120089	0.00218271	5.50182	3.75891e-08	9.53257e-07	PPM1K	PPM1K	152926
ENSG00000163655	909.003	-0.000722263	0.00115553	-0.62505	0.531939	0.614904	GMPS	GMPS	8833
ENSG00000163659	2296.83	0.00476733	0.0015899	2.9985	0.00271313	0.00740219	TIPARP	TIPARP	25976
ENSG00000163660	1388.39	0.0110291	0.0022034	5.00547	5.57253e-07	7.81965e-06	CCNL1	CCNL1	57018
ENSG00000163661	11609.7	0.0670894	0.00823556	8.14631	3.75208e-16	9.02589e-13	PTX3	PTX3	5806
ENSG00000163681	728.863	0.00266384	0.000929612	2.86554	0.00416299	0.0106277	SLMAP	SLMAP	7871
ENSG00000163682	2281.63	0.0034781	0.00194568	1.7876	0.0738404	0.120519	RPL9	RPL9	6133
ENSG00000163683	1277.17	0.0185245	0.00249336	7.42954	1.08978e-13	5.39729e-11	SMIM14	SMIM14	201895
ENSG00000163684	274.573	0.00251942	0.000766539	3.28674	0.00101353	0.00324713	RPP14	RPP14	11102
ENSG00000163686	79.7391	-0.00025147	0.00141623	-0.177563	0.859066	0.892491	ABHD6	ABHD6	57406
ENSG00000163689	70.1915	-0.011889	0.00304088	-3.90971	9.24059e-05	0.000454977	CFAP20DC	CFAP20DC	200844
ENSG00000163694	38.7532	-0.00295953	0.00448434	-0.659971	0.509272	0.594004	RBM47	RBM47	54502
ENSG00000163697	656.195	0.00468736	0.00153028	3.06307	0.00219079	0.00622417	APBB2	APBB2	323
ENSG00000163701	101.805	-0.00324182	0.00407956	-0.794648	0.426818	0.514547	IL17RE	IL17RE	132014
ENSG00000163702	182.895	-0.000747577	0.00210131	-0.355767	0.722015	0.781062	IL17RC	IL17RC	84818
ENSG00000163703	178.48	0.000467912	0.00278447	0.168044	0.866549	0.898234	CRELD1	CRELD1	78987
ENSG00000163704	53.7924	-0.000335298	0.00210374	-0.159382	0.873368	0.903412	PRRT3	PRRT3	285368
ENSG00000163710	855.864	0.00582704	0.00366521	1.58982	0.111874	0.17072	PCOLCE2	PCOLCE2	26577
ENSG00000163714	1534.5	0.000402888	0.000972788	0.414158	0.678758	0.744261	U2SURP	U2SURP	23350
ENSG00000163719	339.714	0.00110127	0.000735542	1.49722	0.134335	0.199547	MTMR14	MTMR14	64419
ENSG00000163728	689.779	0.00538063	0.00176512	3.04831	0.00230131	0.00647887	TTC14	TTC14	151613
ENSG00000163734	7.62925	-0.0177295	0.00802192	-2.21013	0.027096	0.0519019	CXCL3	CXCL3	2921
ENSG00000163735	29.3495	-0.0338655	0.00813685	-4.16199	3.15491e-05	0.000188055	CXCL5	CXCL5	6374
ENSG00000163738	40.2544	0.00323184	0.00172736	1.87097	0.0613489	0.103161	MTHFD2L	MTHFD2L	441024
ENSG00000163739	89.1543	-0.00807954	0.00777226	-1.03954	0.298556	0.385092	CXCL1	CXCL1	2919
ENSG00000163743	197.282	0.00840394	0.0015568	5.39821	6.73084e-08	1.50519e-06	RCHY1	RCHY1	25898
ENSG00000163754	623.387	0.00617707	0.00130806	4.72233	2.33163e-06	2.41912e-05	GYG1	GYG1	2992
ENSG00000163755	546.477	-0.00179442	0.00101802	-1.76265	0.0779588	0.126153	HPS3	HPS3	84343
ENSG00000163781	743.441	-0.00866407	0.00216039	-4.01042	6.06117e-05	0.000321969	TOPBP1	TOPBP1	11073
ENSG00000163785	1142.15	0.00655569	0.00160959	4.07289	4.64343e-05	0.000258793	RYK	RYK	6259
ENSG00000163788	348.122	0.00518393	0.00102692	5.04802	4.46422e-07	6.59381e-06	SNRK	SNRK	54861
ENSG00000163795	216.476	-0.00474529	0.00169483	-2.79987	0.00511238	0.0126413	ZNF513	ZNF513	130557
ENSG00000163798	481.453	-0.00339158	0.000709296	-4.78161	1.739e-06	1.92272e-05	SLC4A1AP	SLC4A1AP	22950
ENSG00000163803	12.5594	0.00967463	0.00329083	2.93987	0.00328349	0.0086935	PLB1	PLB1	151056
ENSG00000163806	267.681	-0.000638544	0.00104555	-0.610724	0.541382	0.623297	SPDYA	SPDYA	245711
ENSG00000163807	541.661	0.00469499	0.00125778	3.73275	0.000189401	0.000819247	KIAA1143	KIAA1143	57456
ENSG00000163808	187.091	-0.0260151	0.00506583	-5.13541	2.8153e-07	4.57154e-06	KIF15	KIF15	56992
ENSG00000163811	735.292	-0.000461952	0.00144355	-0.320012	0.748959	0.803243	WDR43	WDR43	23160
ENSG00000163812	1281.06	0.00527107	0.00102727	5.13113	2.88008e-07	4.65429e-06	ZDHHC3	ZDHHC3	51304
ENSG00000163814	476.182	-0.0115325	0.00612382	-1.88322	0.0596709	0.100812	CDCP1	CDCP1	64866
ENSG00000163815	868.971	0.0214124	0.00587691	3.64348	0.000268979	0.00109078	CLEC3B	CLEC3B	7123
ENSG00000163818	422.159	0.00900401	0.00204614	4.40049	1.08007e-05	8.06887e-05	LZTFL1	LZTFL1	54585
ENSG00000163820	694.39	0.0043351	0.00215474	2.01189	0.0442316	0.0785671	FYCO1	FYCO1	79443
ENSG00000163827	327.437	0.0153829	0.00436904	3.52089	0.000430108	0.00159634	LRRC2	LRRC2	79442
ENSG00000163832	312.85	-0.00642747	0.00140811	-4.56461	5.00423e-06	4.37293e-05	ELP6	ELP6	54859
ENSG00000163840	508.405	0.0162148	0.00304895	5.31817	1.04817e-07	2.10873e-06	DTX3L	DTX3L	151636
ENSG00000163848	998.2	0.00728772	0.00135076	5.39528	6.84154e-08	1.52387e-06	ZNF148	ZNF148	7707
ENSG00000163866	437.623	-0.00182223	0.00114677	-1.58901	0.112059	0.170921	SMIM12	SMIM12	113444
ENSG00000163867	311.468	0.00511377	0.00126274	4.04975	5.12733e-05	0.00028151	ZMYM6	ZMYM6	9204
ENSG00000163870	500.934	-0.000738795	0.00152267	-0.485198	0.627536	0.699992	TPRA1	TPRA1	131601
ENSG00000163872	1085.26	-0.00281597	0.000974216	-2.8905	0.00384633	0.00994906	YEATS2	YEATS2	55689
ENSG00000163874	123.53	-0.00102603	0.00277419	-0.369849	0.711495	0.772013	ZC3H12A	ZC3H12A	80149
ENSG00000163875	592.475	0.00303322	0.000855241	3.54663	0.00039019	0.00147517	MEAF6	MEAF6	64769
ENSG00000163877	322.982	0.00123459	0.000678032	1.82085	0.0686298	0.113233	SNIP1	SNIP1	79753
ENSG00000163879	79.8126	0.00054772	0.00473908	0.115575	0.907989	0.931159	DNALI1	DNALI1	7802
ENSG00000163882	410.666	-0.00485014	0.00113166	-4.28588	1.82019e-05	0.000122425	POLR2H	POLR2H	5437
ENSG00000163888	4.98275	-0.00960778	0.00495034	-1.94083	0.0522786	0.0902151	CAMK2N2	CAMK2N2	94032
ENSG00000163900	280.647	0.00427603	0.000968294	4.41605	1.00523e-05	7.62138e-05	TMEM41A	TMEM41A	90407
ENSG00000163902	4519.38	-0.00444012	0.00106586	-4.16578	3.10291e-05	0.000185415	RPN1	RPN1	6184
ENSG00000163904	538.134	0.00230043	0.000825318	2.78733	0.00531448	0.013051	SENP2	SENP2	59343
ENSG00000163913	448.973	-0.00405898	0.00103758	-3.91197	9.15466e-05	0.000451804	IFT122	IFT122	55764
ENSG00000163918	201.649	-0.0127808	0.00317846	-4.02107	5.79353e-05	0.000310791	RFC4	RFC4	5984
ENSG00000163923	98.654	-0.00568945	0.00418772	-1.3586	0.174273	0.246723	RPL39L	RPL39L	116832
ENSG00000163930	1071.4	-0.00571927	0.0012842	-4.45358	8.44483e-06	6.65024e-05	BAP1	BAP1	8314
ENSG00000163931	2148.19	-0.00323435	0.00172146	-1.87884	0.0602659	0.101655	TKT	TKT	7086
ENSG00000163932	391.493	-0.00427593	0.00204025	-2.09578	0.0361014	0.0660199	PRKCD	PRKCD	5580
ENSG00000163933	291.526	-0.00131445	0.000994231	-1.32208	0.186142	0.260357	RFT1	RFT1	91869
ENSG00000163935	60.2847	-0.000715638	0.00247143	-0.289564	0.772149	0.822093	SFMBT1	SFMBT1	51460
ENSG00000163938	1257.34	-0.000749257	0.0010675	-0.701882	0.482753	0.568824	GNL3	GNL3	26354
ENSG00000163939	1615.37	-0.00205086	0.000974145	-2.10529	0.0352659	0.0647946	PBRM1	PBRM1	55193
ENSG00000163945	366.609	0.000986217	0.00175383	0.562321	0.573897	0.652126	UVSSA	UVSSA	57654
ENSG00000163946	1193.85	0.00446634	0.00128489	3.47605	0.000508865	0.00183329	TASOR	TASOR	23272
ENSG00000163947	155.126	0.00866955	0.00373247	2.32274	0.0201932	0.0404851	ARHGEF3	ARHGEF3	50650
ENSG00000163950	684.813	-0.00162968	0.0013891	-1.17319	0.240719	0.322369	SLBP	SLBP	7884
ENSG00000163956	1831.73	-0.00165138	0.00176307	-0.936651	0.348938	0.43712	LRPAP1	LRPAP1	4043
ENSG00000163960	1213.5	0.00500005	0.00146237	3.41914	0.000628195	0.00218775	UBXN7	UBXN7	26043
ENSG00000163961	335.238	0.000908441	0.00121366	0.748515	0.45415	0.541449	RNF168	RNF168	165918
ENSG00000163964	226.485	0.000940057	0.00121241	0.775365	0.438124	0.52588	PIGX	PIGX	54965
ENSG00000163975	141.828	-0.000759708	0.00312731	-0.242927	0.808062	0.850488	MELTF	MELTF	4241
ENSG00000164002	130.505	-0.00609112	0.00182624	-3.33533	0.000851973	0.00281246	EXO5	EXO5	64789
ENSG00000164008	114.56	0.00238739	0.00102854	2.32115	0.0202785	0.040627	C1orf50	C1orf50	79078
ENSG00000164010	417.765	0.00585204	0.00177388	3.29901	0.00097027	0.00312876	ERMAP	ERMAP	114625
ENSG00000164011	76.3047	0.00287124	0.00152597	1.88159	0.0598923	0.101105	ZNF691	ZNF691	51058
ENSG00000164022	1299	0.0114874	0.00217294	5.28659	1.24619e-07	2.42316e-06	AIMP1	AIMP1	9255
ENSG00000164023	564.326	0.0183301	0.00324755	5.64427	1.65885e-08	4.92652e-07	SGMS2	SGMS2	166929
ENSG00000164024	1112.76	-0.00457217	0.00152	-3.008	0.00262971	0.00721612	METAP1	METAP1	23173
ENSG00000164031	690.508	0.014511	0.00238354	6.088	1.1433e-09	6.31214e-08	DNAJB14	DNAJB14	79982
ENSG00000164032	1784.54	-0.0153564	0.00337359	-4.55194	5.31523e-06	4.5852e-05	H2AZ1	H2AZ1	3015
ENSG00000164035	35.6769	0.00277814	0.00869973	0.319336	0.749472	0.80359	EMCN	EMCN	51705
ENSG00000164038	658.846	-0.00379972	0.00206502	-1.84004	0.0657622	0.109251	SLC9B2	SLC9B2	133308
ENSG00000164039	494.967	0.0110687	0.00233468	4.74099	2.12673e-06	2.24386e-05	BDH2	BDH2	56898
ENSG00000164040	2787.36	0.0202476	0.00288761	7.0119	2.35097e-12	5.57577e-10	PGRMC2	PGRMC2	10424
ENSG00000164045	91.7449	-0.0147543	0.00447094	-3.30003	0.000966741	0.00311917	CDC25A	CDC25A	993
ENSG00000164048	134.531	0.00440582	0.00200372	2.19882	0.0278905	0.0531817	ZNF589	ZNF589	51385
ENSG00000164050	398.231	0.00707465	0.00278552	2.53979	0.0110918	0.0244854	PLXNB1	PLXNB1	5364
ENSG00000164051	137.074	-0.00105735	0.00123284	-0.857653	0.391084	0.479361	CCDC51	CCDC51	79714
ENSG00000164053	178.56	-0.00927045	0.00233986	-3.96197	7.43333e-05	0.000380543	ATRIP	ATRIP	84126
ENSG00000164054	1828.21	-0.00409728	0.00138959	-2.94855	0.0031927	0.00848915	SHISA5	SHISA5	51246
ENSG00000164056	39.5563	0.0240402	0.00617874	3.89079	9.99188e-05	0.000486422	SPRY1	SPRY1	10252
ENSG00000164061	8.4365	-0.00459885	0.00504262	-0.911996	0.361771	0.450166	BSN	BSN	8927
ENSG00000164062	889.838	-0.00243912	0.00116846	-2.08746	0.0368468	0.0671497	APEH	APEH	327
ENSG00000164066	155.955	0.00932849	0.00287996	3.23911	0.00119903	0.00374767	INTU	INTU	27152
ENSG00000164068	460.605	-0.00074198	0.00116707	-0.635764	0.52493	0.608306	RNF123	RNF123	63891
ENSG00000164070	73.806	0.00788221	0.00311564	2.52988	0.01141	0.025086	HSPA4L	HSPA4L	22824
ENSG00000164073	278.519	0.00746859	0.00151031	4.94507	7.61162e-07	9.96672e-06	MFSD8	MFSD8	256471
ENSG00000164074	118.034	0.00628428	0.00137205	4.58021	4.645e-06	4.12973e-05	ABHD18	ABHD18	80167
ENSG00000164077	147.783	-0.00451801	0.00215052	-2.10089	0.0356503	0.065337	MON1A	MON1A	84315
ENSG00000164078	14.1788	0.0131228	0.00656348	1.99937	0.0455684	0.0804747	MST1R	MST1R	4486
ENSG00000164080	440.506	-0.000616395	0.00108892	-0.566063	0.571351	0.65007	RAD54L2	RAD54L2	23132
ENSG00000164081	424.055	-0.00210939	0.000956706	-2.20485	0.0274645	0.0524884	TEX264	TEX264	51368
ENSG00000164086	604.779	-0.00458665	0.00162437	-2.82365	0.00474807	0.0118889	DUSP7	DUSP7	1849
ENSG00000164087	183.832	-0.0207147	0.00480056	-4.31506	1.59557e-05	0.000110249	POC1A	POC1A	25886
ENSG00000164088	347.413	0.00447212	0.00148639	3.00872	0.00262348	0.00720195	PPM1M	PPM1M	132160
ENSG00000164091	2121.03	0.00136864	0.000572318	2.39139	0.0167847	0.0346624	WDR82	WDR82	80335
ENSG00000164093	252.439	-0.00842437	0.00381577	-2.20778	0.0272596	0.0521737	PITX2	PITX2	5308
ENSG00000164096	3832.46	0.00827789	0.00189228	4.37457	1.21675e-05	8.90042e-05	C4orf3	C4orf3	401152
ENSG00000164099	913.323	0.0136168	0.00403656	3.37336	0.000742572	0.00251694	PRSS12	PRSS12	8492
ENSG00000164104	1087.57	-0.0153676	0.00316452	-4.85624	1.19637e-06	1.42978e-05	HMGB2	HMGB2	3148
ENSG00000164105	168.04	-0.00921041	0.00199031	-4.62763	3.69868e-06	3.45819e-05	SAP30	SAP30	8819
ENSG00000164106	35.1121	-0.00289335	0.00971162	-0.297927	0.765759	0.816994	SCRG1	SCRG1	11341
ENSG00000164107	292.948	0.0100552	0.0041104	2.44629	0.0144336	0.0305489	HAND2	HAND2	9464
ENSG00000164109	285.064	-0.0191683	0.00412269	-4.64947	3.32793e-06	3.18585e-05	MAD2L1	MAD2L1	4085
ENSG00000164111	23890.2	0.00510168	0.00153861	3.31578	0.000913887	0.0029812	ANXA5	ANXA5	308
ENSG00000164112	86.393	0.013533	0.00621831	2.17632	0.0295311	0.0558615	SMIM43	SMIM43	132332
ENSG00000164114	312.912	0.0029917	0.00218145	1.37143	0.17024	0.242118	MAP9	MAP9	79884
ENSG00000164117	286.545	0.00328865	0.00104465	3.1481	0.00164336	0.00488483	FBXO8	FBXO8	26269
ENSG00000164118	195.25	0.00140499	0.00136592	1.02861	0.303664	0.390271	CEP44	CEP44	80817
ENSG00000164124	28.8929	0.00441443	0.00308469	1.43108	0.152407	0.221508	TMEM144	TMEM144	55314
ENSG00000164125	783.8	0.0232971	0.00548416	4.24807	2.15622e-05	0.000140105	GASK1B	GASK1B	51313
ENSG00000164134	905.243	-0.00324849	0.00150178	-2.1631	0.0305337	0.0574606	NAA15	NAA15	80155
ENSG00000164136	65.8447	0.0156325	0.00381036	4.10262	4.08502e-05	0.000232705	IL15	IL15	3600
ENSG00000164142	6.23407	0.00190916	0.00458542	0.416354	0.677151	0.743079	FHIP1A	FHIP1A	729830
ENSG00000164144	651.47	0.00641514	0.00123935	5.17623	2.26419e-07	3.8473e-06	ARFIP1	ARFIP1	27236
ENSG00000164151	1017.78	-0.00201103	0.000872145	-2.30584	0.0211196	0.0421117	ICE1	ICE1	23379
ENSG00000164161	77.2106	0.0630301	0.0117315	5.37274	7.75485e-08	1.67846e-06	HHIP	HHIP	64399
ENSG00000164162	87.4583	-0.000263067	0.00132663	-0.198297	0.842813	0.878334	ANAPC10	ANAPC10	10393
ENSG00000164163	1223.91	5.74397e-05	0.00154375	0.0372078	0.970319	0.978695	ABCE1	ABCE1	6059
ENSG00000164164	952.949	0.00611253	0.00112689	5.42425	5.81975e-08	1.34061e-06	OTUD4	OTUD4	54726
ENSG00000164167	137.31	-0.000789483	0.00142189	-0.555236	0.578733	0.656253	LSM6	LSM6	11157
ENSG00000164168	603.136	0.00370701	0.00093174	3.97859	6.93257e-05	0.0003582	TMEM184C	TMEM184C	55751
ENSG00000164169	154.987	0.00319558	0.00110657	2.88783	0.0038791	0.010026	PRMT9	PRMT9	90826
ENSG00000164171	1555.72	-0.0164099	0.00482417	-3.4016	0.000669927	0.0023074	ITGA2	ITGA2	3673
ENSG00000164172	647.85	0.000948214	0.00108686	0.872438	0.38297	0.471233	MOCS2	MOCS2	4338
ENSG00000164176	574.23	-0.0114429	0.0115295	-0.992484	0.320962	0.408671	EDIL3	EDIL3	10085
ENSG00000164180	230.711	0.00452988	0.001534	2.95298	0.00314718	0.00838137	TMEM161B	TMEM161B	153396
ENSG00000164182	194.525	-0.00635269	0.00148204	-4.28645	1.8155e-05	0.000122241	NDUFAF2	NDUFAF2	91942
ENSG00000164187	388.664	0.00688335	0.00172204	3.9972	6.40968e-05	0.000336869	LMBRD2	LMBRD2	92255
ENSG00000164190	1371.83	-0.0020937	0.00109956	-1.90412	0.0568947	0.0968314	NIPBL	NIPBL	25836
ENSG00000164197	16.0026	-0.00393063	0.00800305	-0.491142	0.623326	0.696034	RNF180	RNF180	285671
ENSG00000164209	1154.93	0.0111456	0.0017415	6.40001	1.55362e-10	1.28874e-08	SLC25A46	SLC25A46	91137
ENSG00000164211	800.309	0.0132141	0.00327133	4.03935	5.35984e-05	0.000292464	STARD4	STARD4	134429
ENSG00000164219	266.555	0.00829976	0.00160291	5.17794	2.24355e-07	3.8238e-06	PGGT1B	PGGT1B	5229
ENSG00000164220	82.8579	-0.0266884	0.0123455	-2.16178	0.0306349	0.0576123	F2RL2	F2RL2	2151
ENSG00000164221	118.666	-0.00238679	0.0017407	-1.37116	0.170324	0.242197	CCDC112	CCDC112	153733
ENSG00000164236	405.835	0.0308899	0.00497767	6.20569	5.44581e-10	3.46045e-08	ANKRD33B	ANKRD33B	651746
ENSG00000164237	276.607	0.00768834	0.00194476	3.95335	7.70633e-05	0.000391572	CMBL	CMBL	134147
ENSG00000164241	39.0902	-0.00118514	0.00324723	-0.364969	0.715134	0.775124	C5orf63	C5orf63	401207
ENSG00000164244	2053.08	0.00628572	0.00141622	4.43837	9.0644e-06	7.02418e-05	PRRC1	PRRC1	133619
ENSG00000164251	9.23475	0.00560993	0.0101094	0.554921	0.578948	0.656404	F2RL1	F2RL1	2150
ENSG00000164252	393.424	0.00356784	0.000915008	3.89924	9.64942e-05	0.000472482	AGGF1	AGGF1	55109
ENSG00000164253	1083.12	0.00366595	0.00123733	2.96279	0.00304864	0.00816803	WDR41	WDR41	55255
ENSG00000164258	717.473	0.00509935	0.0010102	5.04786	4.46792e-07	6.59381e-06	NDUFS4	NDUFS4	4724
ENSG00000164283	90.4304	-0.0181288	0.00729719	-2.48435	0.0129787	0.0279652	ESM1	ESM1	11082
ENSG00000164284	238.653	0.00943601	0.00180309	5.23325	1.66552e-07	3.05412e-06	GRPEL2	GRPEL2	134266
ENSG00000164291	211.707	0.00078167	0.00146631	0.533086	0.593974	0.66977	ARSK	ARSK	153642
ENSG00000164292	2149.76	0.00885584	0.00244554	3.62122	0.000293213	0.00116806	RHOBTB3	RHOBTB3	22836
ENSG00000164294	3673.24	0.00305102	0.00133227	2.29008	0.0220165	0.0436108	GPX8	GPX8	493869
ENSG00000164296	114.877	0.00256114	0.00109949	2.32939	0.0198387	0.0398739	TIGD6	TIGD6	81789
ENSG00000164300	363.371	0.000457074	0.0018532	0.246641	0.805186	0.848681	SERINC5	SERINC5	256987
ENSG00000164305	592.441	0.00172976	0.00108751	1.59057	0.111707	0.170585	CASP3	CASP3	836
ENSG00000164306	157.369	-0.00569131	0.00154097	-3.69334	0.000221328	0.000930109	PRIMPOL	PRIMPOL	201973
ENSG00000164307	530.78	0.00682105	0.00253955	2.68593	0.00723273	0.0170434	ERAP1	ERAP1	51752
ENSG00000164308	509.667	0.0121546	0.0082693	1.46985	0.141603	0.208321	ERAP2	ERAP2	64167
ENSG00000164309	307.482	0.0119214	0.00353893	3.36866	0.000755343	0.00255099	CMYA5	CMYA5	202333
ENSG00000164318	49.8012	0.0235624	0.00988947	2.38257	0.0171921	0.0353477	EGFLAM	EGFLAM	133584
ENSG00000164323	886.408	0.00487084	0.00140386	3.4696	0.000521233	0.00187064	CFAP97	CFAP97	57587
ENSG00000164327	624.385	0.00372893	0.00162899	2.2891	0.0220733	0.0436925	RICTOR	RICTOR	253260
ENSG00000164329	691.3	0.00559419	0.00112698	4.96389	6.9094e-07	9.27071e-06	TENT2	TENT2	167153
ENSG00000164330	340.91	0.016178	0.00310961	5.20259	1.96528e-07	3.46758e-06	EBF1	EBF1	1879
ENSG00000164331	264.456	0.00677454	0.00173686	3.90046	9.60099e-05	0.000470658	ANKRA2	ANKRA2	57763
ENSG00000164332	615.445	0.00388444	0.00126994	3.05876	0.00222258	0.00629751	UBLCP1	UBLCP1	134510
ENSG00000164338	242.165	0.000298488	0.00127515	0.234082	0.814922	0.856156	UTP15	UTP15	84135
ENSG00000164342	31.5054	0.0232674	0.0051085	4.55464	5.24745e-06	4.54069e-05	TLR3	TLR3	7098
ENSG00000164346	699.706	-0.00184346	0.00125255	-1.47177	0.141084	0.207675	NSA2	NSA2	10412
ENSG00000164347	468.485	-0.000923096	0.00103091	-0.895418	0.370564	0.458717	GFM2	GFM2	84340
ENSG00000164366	397.624	0.0035211	0.00110738	3.17966	0.00147448	0.0044568	CCDC127	CCDC127	133957
ENSG00000164379	68.6294	0.0027218	0.00613632	0.443556	0.657364	0.726287	FOXQ1	FOXQ1	94234
ENSG00000164402	1421.87	-0.000888785	0.00113802	-0.780994	0.434806	0.522717	SEPTIN8	SEPTIN8	23176
ENSG00000164403	92.0492	-0.00654998	0.00207901	-3.15053	0.00162976	0.00485038	SHROOM1	SHROOM1	134549
ENSG00000164405	854.886	-0.00309075	0.00138842	-2.22609	0.026008	0.0502119	UQCRQ	UQCRQ	27089
ENSG00000164414	185.461	0.00393377	0.00130455	3.01542	0.00256621	0.00708351	SLC35A1	SLC35A1	10559
ENSG00000164418	285.607	3.71635e-05	0.00528663	0.00702972	0.994391	0.996238	GRIK2	GRIK2	2898
ENSG00000164430	54.6032	-0.00327501	0.00208607	-1.56994	0.116429	0.176651	CGAS	CGAS	115004
ENSG00000164442	5703.38	0.0125062	0.0027397	4.5648	4.99965e-06	4.37263e-05	CITED2	CITED2	10370
ENSG00000164463	477.013	0.0165914	0.00333558	4.97408	6.55594e-07	8.92203e-06	CREBRF	CREBRF	153222
ENSG00000164465	713.029	-0.0014474	0.00224102	-0.645865	0.518367	0.60211	DCBLD1	DCBLD1	285761
ENSG00000164466	827.968	0.00203463	0.000935353	2.17526	0.0296109	0.0559616	SFXN1	SFXN1	94081
ENSG00000164483	9.35718	0.00102693	0.00603387	0.170194	0.864857	0.896812	SAMD3	SAMD3	154075
ENSG00000164484	713.747	0.00839776	0.00399055	2.10441	0.0353426	0.0649072	TMEM200A	TMEM200A	114801
ENSG00000164494	234.748	0.00269091	0.00103672	2.59559	0.00944282	0.0214036	PDSS2	PDSS2	57107
ENSG00000164506	1266.39	0.00793679	0.00141377	5.61392	1.97799e-08	5.68384e-07	STXBP5	STXBP5	134957
ENSG00000164509	7.41681	0.00523092	0.00690177	0.757911	0.448504	0.536156	IL31RA	IL31RA	133396
ENSG00000164520	42.6226	0.000433382	0.00331418	0.130766	0.89596	0.921686	RAET1E	RAET1E	135250
ENSG00000164530	3540.8	0.0221221	0.0124767	1.77307	0.0762177	0.123776	PI16	PI16	221476
ENSG00000164535	450.195	0.00104488	0.00149273	0.699983	0.483938	0.57002	DAGLB	DAGLB	221955
ENSG00000164543	1332.87	0.00569521	0.0013594	4.1895	2.79572e-05	0.000171626	STK17A	STK17A	9263
ENSG00000164548	848.539	0.00151621	0.000856978	1.76925	0.0768523	0.124686	TRA2A	TRA2A	29896
ENSG00000164574	3478.31	-0.00629286	0.00218064	-2.88578	0.00390442	0.0100761	GALNT10	GALNT10	55568
ENSG00000164576	569.356	0.0105477	0.00176557	5.97413	2.31323e-09	1.06719e-07	SAP30L	SAP30L	79685
ENSG00000164587	5096.99	0.00204522	0.00115136	1.77635	0.0756749	0.123001	RPS14	RPS14	6208
ENSG00000164591	25.3235	-0.0077907	0.00366022	-2.12848	0.0332974	0.0617505	MYOZ3	MYOZ3	91977
ENSG00000164597	720.062	0.0024451	0.00100517	2.43254	0.0149934	0.0315554	COG5	COG5	10466
ENSG00000164603	524.918	0.0188812	0.00330643	5.71045	1.12675e-08	3.69852e-07	BMT2	BMT2	154743
ENSG00000164604	56.3324	-0.00422118	0.00304417	-1.38664	0.16555	0.236567	GPR85	GPR85	54329
ENSG00000164609	775.552	0.00176266	0.000956577	1.84267	0.0653768	0.10869	SLU7	SLU7	10569
ENSG00000164610	166.07	0.000386665	0.000993424	0.389224	0.69711	0.759948	RP9	RP9	6100
ENSG00000164611	423.48	-0.0260825	0.00494918	-5.27007	1.3637e-07	2.60061e-06	PTTG1	PTTG1	9232
ENSG00000164615	518.986	0.00633501	0.00127467	4.96993	6.69762e-07	9.05874e-06	CAMLG	CAMLG	819
ENSG00000164619	1055.19	0.0170296	0.0030213	5.63653	1.73506e-08	5.0989e-07	BMPER	BMPER	168667
ENSG00000164620	59.6933	-0.00846128	0.00265856	-3.18265	0.00145932	0.00441521	RELL2	RELL2	285613
ENSG00000164627	20.9877	0.00916125	0.00409572	2.23679	0.0253003	0.0490367	KIF6	KIF6	221458
ENSG00000164631	541.467	0.00811976	0.00165176	4.91581	8.84149e-07	1.11875e-05	ZNF12	ZNF12	7559
ENSG00000164638	18.5206	-0.0163024	0.00325913	-5.00206	5.67195e-07	7.92614e-06	SLC29A4	SLC29A4	222962
ENSG00000164647	711.882	0.00578912	0.00364334	1.58896	0.11207	0.170922	STEAP1	STEAP1	26872
ENSG00000164649	548.877	-0.00249201	0.0019335	-1.28886	0.197447	0.2736	CDCA7L	CDCA7L	55536
ENSG00000164654	311.579	-0.00370262	0.00163742	-2.26125	0.0237439	0.0464416	MIOS	MIOS	54468
ENSG00000164659	378.889	0.0217943	0.0056737	3.84129	0.000122391	0.000574454	ELAPOR2	ELAPOR2	222223
ENSG00000164663	110.927	0.00735244	0.00184483	3.98543	6.73577e-05	0.000350506	USP49	USP49	25862
ENSG00000164674	143.077	-0.0212188	0.00428163	-4.95578	7.20414e-07	9.57463e-06	SYTL3	SYTL3	94120
ENSG00000164683	38.661	-0.0203778	0.00502264	-4.05719	4.96665e-05	0.00027367	HEY1	HEY1	23462
ENSG00000164684	94.202	0.0291993	0.0065022	4.49067	7.09983e-06	5.78708e-05	ZNF704	ZNF704	619279
ENSG00000164687	53.4277	-0.0194152	0.00519654	-3.73618	0.000186837	0.000809819	FABP5	FABP5	2171
ENSG00000164692	382786	0.00353771	0.00199596	1.77244	0.0763218	0.123933	COL1A2	COL1A2	1278
ENSG00000164694	463.59	0.00125262	0.00709176	0.17663	0.859799	0.893052	FNDC1	FNDC1	84624
ENSG00000164707	11.4508	-0.00139602	0.00401629	-0.34759	0.728148	0.786484	SLC13A4	SLC13A4	26266
ENSG00000164713	1236.43	0.00335106	0.00170852	1.96138	0.0498347	0.086646	BRI3	BRI3	25798
ENSG00000164715	291.938	-0.0019417	0.0012358	-1.57121	0.116134	0.176257	LMTK2	LMTK2	22853
ENSG00000164733	23440.5	0.0013249	0.00150851	0.87828	0.379792	0.468109	CTSB	CTSB	1508
ENSG00000164741	2748.68	0.0047125	0.00192471	2.44843	0.0143482	0.0304222	DLC1	DLC1	10395
ENSG00000164742	22.4692	0.000335798	0.00550699	0.0609766	0.951378	0.965037	ADCY1	ADCY1	107
ENSG00000164743	45.7316	-0.0015444	0.00150145	-1.02861	0.303664	0.390271	C8orf48	C8orf48	157773
ENSG00000164751	539.807	0.00549279	0.00149029	3.68573	0.000228046	0.00095122	PEX2	PEX2	5828
ENSG00000164754	2700.08	-0.008	0.00177352	-4.5108	6.45846e-06	5.34773e-05	RAD21	RAD21	5885
ENSG00000164758	78.2868	0.000825949	0.00150883	0.547409	0.584098	0.661307	MED30	MED30	90390
ENSG00000164761	4412.52	0.042439	0.00612184	6.9324	4.13747e-12	8.70886e-10	TNFRSF11B	TNFRSF11B	4982
ENSG00000164776	20.152	0.0312177	0.00530869	5.8805	4.09038e-09	1.7049e-07	PHKG1	PHKG1	5260
ENSG00000164808	582.718	0.00594905	0.00144938	4.10454	4.05118e-05	0.000231264	SPIDR	SPIDR	23514
ENSG00000164815	198.502	-0.000341762	0.00129259	-0.2644	0.791471	0.837476	ORC5	ORC5	5001
ENSG00000164818	382.861	-0.00700726	0.00176865	-3.96192	7.43504e-05	0.000380543	DNAAF5	DNAAF5	54919
ENSG00000164823	368.375	0.00357531	0.00190096	1.88079	0.06	0.101247	OSGIN2	OSGIN2	734
ENSG00000164828	2344.61	0.00449622	0.00100736	4.46335	8.06876e-06	6.41501e-05	SUN1	SUN1	23353
ENSG00000164830	701.236	0.00672025	0.00159782	4.20588	2.60067e-05	0.000162436	OXR1	OXR1	55074
ENSG00000164845	10.1016	0.011454	0.00417534	2.74325	0.00608342	0.0146781	FAM86FP	FAM86FP	NA
ENSG00000164849	26.7917	-0.0105984	0.00329952	-3.2121	0.00131767	0.00405337	GPR146	GPR146	115330
ENSG00000164850	253.245	-0.00561583	0.00450183	-1.24745	0.212231	0.290455	GPER1	GPER1	2852
ENSG00000164855	9.83437	5.62833e-05	0.00465244	0.0120976	0.990348	0.993771	TMEM184A	TMEM184A	202915
ENSG00000164867	17.7614	-0.0221728	0.0059059	-3.75435	0.000173791	0.000762698	NOS3	NOS3	4846
ENSG00000164877	226.185	-0.0102458	0.00274243	-3.73601	0.00018696	0.000810143	MICALL2	MICALL2	79778
ENSG00000164880	1315.19	-0.0123014	0.00325068	-3.78425	0.000154171	0.000692104	INTS1	INTS1	26173
ENSG00000164885	162.042	-0.00636381	0.00164196	-3.87574	0.000106303	0.000511439	CDK5	CDK5	1020
ENSG00000164889	1503.85	-0.012013	0.00274266	-4.38006	1.18647e-05	8.72447e-05	SLC4A2	SLC4A2	6522
ENSG00000164896	918.027	-0.00707153	0.00195872	-3.61027	0.000305876	0.00121049	FASTK	FASTK	10922
ENSG00000164897	269.638	-0.0108529	0.0030721	-3.53272	0.000411308	0.00154049	TMUB1	TMUB1	83590
ENSG00000164898	48.0319	-0.00642011	0.00188431	-3.40714	0.000656473	0.00227035	FMC1	FMC1	154791
ENSG00000164902	858.22	0.000730296	0.000630406	1.15845	0.246679	0.328834	PHAX	PHAX	51808
ENSG00000164904	924.346	0.000983644	0.00180884	0.543799	0.58658	0.66327	ALDH7A1	ALDH7A1	501
ENSG00000164916	493.822	-0.00399537	0.00136037	-2.93696	0.00331442	0.00876321	FOXK1	FOXK1	221937
ENSG00000164919	746.053	0.00146181	0.00103798	1.40832	0.159036	0.229164	COX6C	COX6C	1345
ENSG00000164920	530.474	0.0287525	0.00566148	5.07862	3.80185e-07	5.79029e-06	OSR2	OSR2	116039
ENSG00000164924	8716.85	0.0015646	0.000904742	1.72933	0.0837505	0.133993	YWHAZ	YWHAZ	7534
ENSG00000164929	740.653	-0.00596201	0.00455416	-1.30913	0.190489	0.265511	BAALC	BAALC	79870
ENSG00000164930	1271.26	0.00650306	0.00190789	3.4085	0.000653201	0.00226229	FZD6	FZD6	8323
ENSG00000164932	3650.79	0.0146053	0.00336871	4.33559	1.45373e-05	0.000102381	CTHRC1	CTHRC1	115908
ENSG00000164933	294.521	0.004259	0.001174	3.62777	0.00028588	0.00114293	SLC25A32	SLC25A32	81034
ENSG00000164934	715.906	-0.00207787	0.00103988	-1.99817	0.045698	0.0806782	DCAF13	DCAF13	25879
ENSG00000164938	853.856	0.0215892	0.00334379	6.45652	1.0714e-10	9.54566e-09	TP53INP1	TP53INP1	94241
ENSG00000164941	433.477	0.000671122	0.00109066	0.615336	0.538333	0.620634	INTS8	INTS8	55656
ENSG00000164944	1399.81	0.00038891	0.000741657	0.52438	0.600014	0.675061	VIRMA	VIRMA	25962
ENSG00000164946	16.3351	0.00936552	0.00711146	1.31696	0.187851	0.262356	FREM1	FREM1	158326
ENSG00000164949	205.996	-0.00747929	0.00348604	-2.1455	0.031913	0.0595703	GEM	GEM	2669
ENSG00000164951	647.312	0.00435119	0.00145188	2.99693	0.00272712	0.00743554	PDP1	PDP1	54704
ENSG00000164953	183.994	0.0108901	0.00225794	4.82301	1.41405e-06	1.62313e-05	TMEM67	TMEM67	91147
ENSG00000164961	1204.19	0.00159247	0.000800197	1.9901	0.0465801	0.0818836	WASHC5	WASHC5	9897
ENSG00000164967	88.668	-0.00626727	0.0016034	-3.90874	9.27792e-05	0.000456682	RPP25L	RPP25L	138716
ENSG00000164970	442.287	-0.00580637	0.00147139	-3.94619	7.94054e-05	0.000401896	FAM219A	FAM219A	203259
ENSG00000164975	780.166	-0.00168379	0.00097083	-1.73438	0.0828505	0.132795	SNAPC3	SNAPC3	6619
ENSG00000164976	38.4585	-0.0111092	0.00343128	-3.23761	0.00120534	0.00376004	MYORG	MYORG	57462
ENSG00000164978	225.732	-0.00296088	0.00190954	-1.55057	0.121004	0.182086	NUDT2	NUDT2	318
ENSG00000164983	339.412	0.0115106	0.0026512	4.34165	1.41414e-05	0.000100222	TMEM65	TMEM65	157378
ENSG00000164985	925.982	-0.0038373	0.00223167	-1.71948	0.0855279	0.136302	PSIP1	PSIP1	11168
ENSG00000164989	33.8637	-0.00308017	0.00212285	-1.45096	0.146792	0.214661	CCDC171	CCDC171	203238
ENSG00000165006	742.275	0.000722065	0.00110603	0.652845	0.513856	0.597932	UBAP1	UBAP1	51271
ENSG00000165028	38.9715	0.016386	0.00372798	4.3954	1.10567e-05	8.21639e-05	NIPSNAP3B	NIPSNAP3B	55335
ENSG00000165029	714.653	0.0129882	0.0047931	2.70976	0.00673314	0.0160435	ABCA1	ABCA1	19
ENSG00000165030	570.288	0.000842447	0.00240265	0.350632	0.725865	0.784444	NFIL3	NFIL3	4783
ENSG00000165046	31.8385	-0.00789131	0.00382332	-2.06399	0.0390182	0.0705875	LETM2	LETM2	137994
ENSG00000165055	222.516	0.00111164	0.000973932	1.14139	0.253708	0.336287	METTL2B	METTL2B	55798
ENSG00000165060	68.3967	-0.00122814	0.00156014	-0.787196	0.431167	0.51901	FXN	FXN	2395
ENSG00000165071	8.19099	-0.00547012	0.00557911	-0.980464	0.326857	0.41461	TMEM71	TMEM71	137835
ENSG00000165072	69.3141	0.0137153	0.00890864	1.53954	0.123671	0.185673	MAMDC2	MAMDC2	256691
ENSG00000165084	23.3713	0.0196925	0.00528515	3.726	0.000194543	0.000837827	C8orf34	C8orf34	116328
ENSG00000165097	369.826	0.00383864	0.00103602	3.70517	0.000211248	0.000894895	KDM1B	KDM1B	221656
ENSG00000165102	1635.39	0.0052648	0.00132245	3.98111	6.85938e-05	0.000355291	HGSNAT	HGSNAT	138050
ENSG00000165115	70.4687	0.00725546	0.00267466	2.71267	0.00667435	0.0159169	KIF27	KIF27	55582
ENSG00000165118	269.154	-0.000839476	0.000993025	-0.845372	0.397903	0.48588	QNG1	QNG1	84267
ENSG00000165119	7406.29	-0.000718018	0.000752446	-0.954245	0.33996	0.428134	HNRNPK	HNRNPK	3190
ENSG00000165124	4439.97	0.0543476	0.00639976	8.49213	2.02879e-17	8.54069e-14	SVEP1	SVEP1	79987
ENSG00000165138	501.578	0.00289451	0.00124421	2.32639	0.0199978	0.040141	ANKS6	ANKS6	203286
ENSG00000165152	426.472	0.00454582	0.00219416	2.07179	0.0382853	0.0694809	PGAP4	PGAP4	84302
ENSG00000165156	789.31	0.00182653	0.00120355	1.51761	0.129112	0.192826	ZHX1	ZHX1	11244
ENSG00000165169	717.812	0.0100266	0.00228531	4.38741	1.14708e-05	8.48292e-05	DYNLT3	DYNLT3	6990
ENSG00000165171	26.8802	-0.00172117	0.00528398	-0.325733	0.744626	0.799542	METTL27	METTL27	155368
ENSG00000165175	397.351	-0.00503765	0.00194096	-2.59545	0.00944683	0.0214098	MID1IP1	MID1IP1	58526
ENSG00000165185	233.574	0.00772719	0.00283323	2.72734	0.00638463	0.0153302	KIAA1958	KIAA1958	158405
ENSG00000165194	12.6979	-0.0179249	0.0069058	-2.59563	0.00944166	0.0214036	PCDH19	PCDH19	57526
ENSG00000165195	114.098	-0.00226125	0.00156967	-1.44059	0.149701	0.218083	PIGA	PIGA	5277
ENSG00000165209	87.6588	-0.00163836	0.00267086	-0.61342	0.539599	0.621684	STRBP	STRBP	55342
ENSG00000165219	961.858	0.00119545	0.000828398	1.44309	0.148995	0.217336	GAPVD1	GAPVD1	26130
ENSG00000165233	243.341	-0.0111763	0.00242503	-4.60871	4.0518e-06	3.71007e-05	CARD19	CARD19	84270
ENSG00000165240	398.497	0.00151808	0.00135181	1.123	0.261438	0.344769	ATP7A	ATP7A	538
ENSG00000165244	134.427	-0.00944493	0.00400178	-2.36018	0.0182659	0.0372058	ZNF367	ZNF367	195828
ENSG00000165246	1.05674	0.0174431	0.00768199	2.27065	0.0231681	0.0455491	NLGN4Y	NLGN4Y	22829
ENSG00000165259	75.2175	0.00484269	0.00164488	2.94409	0.00323903	0.0085893	HDX	HDX	139324
ENSG00000165264	384.683	-0.00345835	0.00119023	-2.90562	0.00366528	0.00955772	NDUFB6	NDUFB6	4712
ENSG00000165271	798.119	-0.0037187	0.00160514	-2.31675	0.0205173	0.0410566	NOL6	NOL6	65083
ENSG00000165275	76.5299	0.00535783	0.00147901	3.62259	0.000291671	0.00116302	TRMT10B	TRMT10B	158234
ENSG00000165280	6793.03	-0.00395178	0.0013537	-2.91924	0.00350887	0.00920409	VCP	VCP	7415
ENSG00000165282	334.725	-0.00172505	0.000948362	-1.81898	0.0689149	0.113648	PIGO	PIGO	84720
ENSG00000165283	807.41	-0.00186546	0.00118886	-1.56912	0.11662	0.176835	STOML2	STOML2	30968
ENSG00000165288	310.482	0.00577625	0.00188625	3.06229	0.00219654	0.00623842	BRWD3	BRWD3	254065
ENSG00000165304	513.356	-0.0198364	0.00452582	-4.38294	1.17088e-05	8.62726e-05	MELK	MELK	9833
ENSG00000165312	84.9343	0.0179844	0.00275162	6.53594	6.32104e-11	6.69434e-09	OTUD1	OTUD1	220213
ENSG00000165322	1094.32	0.00719885	0.00171587	4.19544	2.7234e-05	0.000167811	ARHGAP12	ARHGAP12	94134
ENSG00000165323	225.091	0.00430444	0.00620837	0.693329	0.488103	0.573724	FAT3	FAT3	120114
ENSG00000165338	411.869	0.00666663	0.00224196	2.97357	0.00294356	0.00792178	HECTD2	HECTD2	143279
ENSG00000165355	372.476	-0.000653768	0.00112079	-0.58331	0.559685	0.639903	FBXO33	FBXO33	254170
ENSG00000165359	192.707	0.00372381	0.0022034	1.69003	0.0910218	0.143459	INTS6L	INTS6L	203522
ENSG00000165389	330.84	0.00953754	0.00209892	4.54402	5.51922e-06	4.72247e-05	SPTSSA	SPTSSA	171546
ENSG00000165392	430.49	0.000967076	0.00101399	0.953732	0.340219	0.428429	WRN	WRN	7486
ENSG00000165406	663.65	0.00336169	0.00111826	3.00617	0.00264558	0.00724844	MARCHF8	MARCHF8	220972
ENSG00000165410	3736.96	0.00522929	0.00135691	3.85381	0.000116294	0.000551625	CFL2	CFL2	1073
ENSG00000165416	709.036	-0.00102941	0.000936618	-1.09908	0.271735	0.356339	SUGT1	SUGT1	10910
ENSG00000165417	751.135	0.00744363	0.00164682	4.52	6.18389e-06	5.17547e-05	GTF2A1	GTF2A1	2957
ENSG00000165424	1825.23	0.00450742	0.00138475	3.25505	0.00113372	0.00357238	ZCCHC24	ZCCHC24	219654
ENSG00000165434	241.948	0.00271925	0.0024286	1.11968	0.262851	0.346305	PGM2L1	PGM2L1	283209
ENSG00000165458	2192.07	-0.00382004	0.00152799	-2.50005	0.0124176	0.0269486	INPPL1	INPPL1	3636
ENSG00000165475	149.378	-0.00209929	0.00163243	-1.28599	0.198447	0.274717	CRYL1	CRYL1	51084
ENSG00000165476	1375.09	0.0151755	0.00234269	6.47782	9.30565e-11	8.56272e-09	REEP3	REEP3	221035
ENSG00000165480	241.521	-0.026439	0.00583096	-4.53425	5.78098e-06	4.90903e-05	SKA3	SKA3	221150
ENSG00000165487	612.411	0.00248328	0.00117068	2.12122	0.033903	0.0627148	MICU2	MICU2	221154
ENSG00000165490	114.605	-0.0227209	0.00524056	-4.33559	1.45369e-05	0.000102381	DDIAS	DDIAS	220042
ENSG00000165494	726.989	-0.00139832	0.000894074	-1.56399	0.117819	0.178237	PCF11	PCF11	51585
ENSG00000165501	178.345	-0.0115329	0.00311449	-3.70297	0.000213089	0.00090088	LRR1	LRR1	122769
ENSG00000165502	945.548	-0.000756066	0.000964635	-0.783785	0.433166	0.521043	RPL36AL	RPL36AL	6166
ENSG00000165506	104.79	0.00231204	0.000998689	2.31507	0.0206088	0.0412055	DNAAF2	DNAAF2	55172
ENSG00000165507	227.468	0.00503569	0.00483979	1.04048	0.298119	0.384667	DEPP1	DEPP1	11067
ENSG00000165511	31.7866	-0.00116994	0.00210734	-0.555174	0.578776	0.656253	ZNF22-AS1	ZNF22-AS1	220979
ENSG00000165512	366.403	-0.00071691	0.00165547	-0.433054	0.664975	0.733014	ZNF22	ZNF22	7570
ENSG00000165516	878.169	0.00590302	0.00124033	4.75922	1.94344e-06	2.09645e-05	KLHDC2	KLHDC2	23588
ENSG00000165525	889.831	-0.000262994	0.000853875	-0.308001	0.758082	0.810292	NEMF	NEMF	9147
ENSG00000165526	325.659	-0.000831335	0.00104383	-0.79643	0.425782	0.513482	RPUSD4	RPUSD4	84881
ENSG00000165527	1837.79	0.00505312	0.000937853	5.38796	7.12605e-08	1.57475e-06	ARF6	ARF6	382
ENSG00000165533	544.665	0.00606135	0.00173791	3.48772	0.000487163	0.00177063	TTC8	TTC8	123016
ENSG00000165548	11.1533	0.0065574	0.00245588	2.67008	0.00758333	0.0177478	TMEM63C	TMEM63C	57156
ENSG00000165568	42.8642	-0.00532315	0.0025208	-2.11169	0.0347133	0.0639538	AKR1E2	AKR1E2	83592
ENSG00000165572	195.545	0.00470221	0.00140383	3.34956	0.000809405	0.00269732	KBTBD6	KBTBD6	89890
ENSG00000165609	698.204	-0.00176956	0.000826783	-2.1403	0.0323309	0.0601901	NUDT5	NUDT5	11164
ENSG00000165617	329.682	-0.00668277	0.00523299	-1.27704	0.201586	0.278148	DACT1	DACT1	51339
ENSG00000165626	157.145	0.0123059	0.00254385	4.8375	1.31481e-06	1.5375e-05	BEND7	BEND7	222389
ENSG00000165629	1523.52	-0.00228136	0.000782583	-2.91516	0.00355501	0.00930847	ATP5F1C	ATP5F1C	509
ENSG00000165630	393.871	0.00101982	0.000753946	1.35265	0.176169	0.248889	PRPF18	PRPF18	8559
ENSG00000165632	170.376	-0.00497974	0.00115811	-4.29989	1.70882e-05	0.000116686	TAF3	TAF3	83860
ENSG00000165633	1125.84	0.018817	0.00289693	6.4955	8.27557e-11	8.00876e-09	VSTM4	VSTM4	196740
ENSG00000165637	1327.03	-0.00310512	0.00152098	-2.04153	0.0411979	0.0739743	VDAC2	VDAC2	7417
ENSG00000165644	35.3027	-0.00406755	0.00446147	-0.911705	0.361924	0.450306	COMTD1	COMTD1	118881
ENSG00000165650	980.289	0.00534751	0.00130764	4.08945	4.32403e-05	0.000244255	PDZD8	PDZD8	118987
ENSG00000165655	865.904	0.00292892	0.00278881	1.05024	0.293608	0.379576	ZNF503	ZNF503	84858
ENSG00000165660	435.462	0.00232653	0.000746593	3.1162	0.001832	0.00534368	ABRAXAS2	ABRAXAS2	23172
ENSG00000165661	385.208	-0.00456234	0.00161347	-2.82766	0.00468896	0.0117549	QSOX2	QSOX2	169714
ENSG00000165669	488.315	0.00456071	0.000978607	4.66041	3.15584e-06	3.06643e-05	FAM204A	FAM204A	63877
ENSG00000165671	1778.26	0.00222583	0.000920198	2.41886	0.0155694	0.032564	NSD1	NSD1	64324
ENSG00000165672	1940.27	0.00118707	0.000940191	1.26258	0.20674	0.28425	PRDX3	PRDX3	10935
ENSG00000165675	205.481	-0.00012031	0.00135444	-0.0888266	0.92922	0.947737	ENOX2	ENOX2	10495
ENSG00000165678	2165.52	0.00392854	0.000766639	5.12437	2.98527e-07	4.79026e-06	GHITM	GHITM	27069
ENSG00000165684	251.493	-0.00820885	0.00243708	-3.36831	0.000756311	0.00255272	SNAPC4	SNAPC4	6621
ENSG00000165688	732.157	-0.00395224	0.00137919	-2.86562	0.00416188	0.0106265	PMPCA	PMPCA	23203
ENSG00000165689	441.806	-0.00510305	0.00156716	-3.25624	0.001129	0.00355816	ENTR1	ENTR1	10807
ENSG00000165698	92.3111	-0.00255924	0.00179599	-1.42498	0.154163	0.223673	SPACA9	SPACA9	11092
ENSG00000165699	981.706	0.00266143	0.000960598	2.7706	0.00559526	0.0136463	TSC1	TSC1	7248
ENSG00000165704	365.38	-0.00221971	0.00154446	-1.43721	0.150658	0.219307	HPRT1	HPRT1	3251
ENSG00000165714	129.365	0.00263011	0.000977878	2.68961	0.00715362	0.0169019	BORCS5	BORCS5	118426
ENSG00000165724	212.31	-0.00449637	0.00223981	-2.00748	0.0446983	0.0792206	ZMYND19	ZMYND19	116225
ENSG00000165732	2167.9	-0.00238868	0.00172227	-1.38694	0.165461	0.2365	DDX21	DDX21	9188
ENSG00000165733	831.869	-0.00302601	0.000756461	-4.00022	6.32841e-05	0.000333534	BMS1	BMS1	9790
ENSG00000165752	128.11	-0.00543843	0.00204113	-2.66442	0.0077121	0.0180166	STK32C	STK32C	282974
ENSG00000165757	2537.27	0.0118095	0.00489609	2.41202	0.0158642	0.0330429	JCAD	JCAD	57608
ENSG00000165775	503.825	0.00156864	0.000713207	2.19941	0.0278486	0.0531199	FUNDC2	FUNDC2	65991
ENSG00000165782	310.275	0.00346449	0.000935986	3.70143	0.000214388	0.000905464	PIP4P1	PIP4P1	90809
ENSG00000165792	432.148	-0.00465016	0.000931687	-4.99112	6.00292e-07	8.32646e-06	METTL17	METTL17	64745
ENSG00000165795	32.9416	0.00657995	0.00415815	1.58242	0.113553	0.172933	NDRG2	NDRG2	57447
ENSG00000165801	1868.34	-0.00597405	0.00135903	-4.3958	1.10364e-05	8.20492e-05	ARHGEF40	ARHGEF40	55701
ENSG00000165802	648.329	-0.0022096	0.00191501	-1.15384	0.248568	0.330841	NSMF	NSMF	26012
ENSG00000165804	119.29	0.00354334	0.00303738	1.16658	0.24338	0.325467	ZNF219	ZNF219	51222
ENSG00000165806	391.869	0.00149486	0.00137098	1.09036	0.275556	0.360507	CASP7	CASP7	840
ENSG00000165807	23.8144	0.0110197	0.00315701	3.49054	0.000482054	0.00175585	PPP1R36	PPP1R36	145376
ENSG00000165813	460.093	0.00524225	0.00171722	3.05275	0.00226757	0.00640663	CCDC186	CCDC186	55088
ENSG00000165819	471.575	-0.00514013	0.00133518	-3.84975	0.000118238	0.000558803	METTL3	METTL3	56339
ENSG00000165821	81.5061	0.00596667	0.00400969	1.48806	0.136735	0.202434	SALL2	SALL2	6297
ENSG00000165832	323.013	0.00845904	0.00167474	5.05097	4.39572e-07	6.51772e-06	TRUB1	TRUB1	142940
ENSG00000165861	528.88	0.00282098	0.00100664	2.80236	0.00507295	0.01256	ZFYVE1	ZFYVE1	53349
ENSG00000165863	11.9056	-0.0218592	0.00785182	-2.78396	0.00536994	0.0131603	SPMIP5	SPMIP5	143379
ENSG00000165868	413.544	0.00290243	0.00186682	1.55475	0.120006	0.180944	HSPA12A	HSPA12A	259217
ENSG00000165874	16.3231	0.00301018	0.00299378	1.00548	0.314665	0.402236	SHLD2P1	SHLD2P1	NA
ENSG00000165879	25.2743	0.0086395	0.00309484	2.79158	0.00524515	0.0129165	FRAT1	FRAT1	10023
ENSG00000165886	202.036	-0.00765985	0.00291306	-2.62948	0.00855145	0.0196911	UBTD1	UBTD1	80019
ENSG00000165887	6.75201	-0.00554129	0.00919082	-0.602916	0.546565	0.627633	ANKRD2	ANKRD2	26287
ENSG00000165891	505.365	-0.01573	0.00550111	-2.85943	0.00424404	0.0108019	E2F7	E2F7	144455
ENSG00000165895	86.2354	0.00244247	0.00228757	1.06771	0.285649	0.371117	ARHGAP42	ARHGAP42	143872
ENSG00000165898	176.346	0.00246977	0.0013286	1.85892	0.0630381	0.105522	ISCA2	ISCA2	122961
ENSG00000165899	51.5373	-0.00518968	0.00376359	-1.37892	0.16792	0.239323	OTOGL	OTOGL	283310
ENSG00000165912	286.308	-0.00381275	0.00285617	-1.33492	0.181903	0.255426	PACSIN3	PACSIN3	29763
ENSG00000165914	275.131	-0.00467451	0.00115543	-4.04569	5.21691e-05	0.000285733	TTC7B	TTC7B	145567
ENSG00000165915	1762.1	-0.00499602	0.00233972	-2.13531	0.032736	0.0608301	SLC39A13	SLC39A13	91252
ENSG00000165916	1737.95	-0.00737891	0.0017362	-4.25004	2.13728e-05	0.000139215	PSMC3	PSMC3	5702
ENSG00000165929	15.8701	0.0110805	0.00442647	2.50324	0.0123063	0.0267353	TC2N	TC2N	123036
ENSG00000165934	1225.99	0.00024575	0.000811885	0.302691	0.762125	0.813652	CPSF2	CPSF2	53981
ENSG00000165935	6.63808	-0.0155575	0.00540574	-2.87795	0.00400265	0.0102792	SMCO2	SMCO2	341346
ENSG00000165943	247.291	0.0080429	0.00160496	5.01128	5.40682e-07	7.67668e-06	MOAP1	MOAP1	64112
ENSG00000165948	133.318	-0.0046637	0.00178489	-2.61287	0.00897847	0.0205029	IFI27L1	IFI27L1	122509
ENSG00000165949	120.659	0.0147733	0.00726569	2.03329	0.0420233	0.0752798	IFI27	IFI27	3429
ENSG00000165983	159.587	0.00759057	0.00179484	4.22912	2.34611e-05	0.000149969	PTER	PTER	9317
ENSG00000165995	38.8013	0.0360845	0.00704541	5.1217	3.0279e-07	4.83746e-06	CACNB2	CACNB2	783
ENSG00000165996	440.74	0.00680301	0.00223576	3.04281	0.00234379	0.00657786	HACD1	HACD1	9200
ENSG00000165997	342.638	0.0148691	0.00279641	5.3172	1.05374e-07	2.11489e-06	ARL5B	ARL5B	221079
ENSG00000166002	46.0554	0.00432213	0.00250368	1.72631	0.0842909	0.134653	SMCO4	SMCO4	56935
ENSG00000166004	293.579	-0.00450134	0.0014759	-3.04989	0.00228928	0.00645284	CEP295	CEP295	85459
ENSG00000166012	1305.56	0.00120666	0.00116427	1.03641	0.300012	0.386674	TAF1D	TAF1D	79101
ENSG00000166016	235.314	-0.00131054	0.00337074	-0.388799	0.697425	0.760085	ABTB2	ABTB2	25841
ENSG00000166024	266.903	-0.000358878	0.00122558	-0.292824	0.769657	0.820165	R3HCC1L	R3HCC1L	27291
ENSG00000166025	2393.99	0.00238403	0.00125503	1.89958	0.0574879	0.097683	AMOTL1	AMOTL1	154810
ENSG00000166033	12751.5	0.000170911	0.00220461	0.0775241	0.938207	0.954821	HTRA1	HTRA1	5654
ENSG00000166035	60.9838	0.0293522	0.00575398	5.10119	3.37523e-07	5.26187e-06	LIPC	LIPC	3990
ENSG00000166037	578.978	0.0010324	0.00112729	0.915831	0.359756	0.448138	CEP57	CEP57	9702
ENSG00000166046	208.963	0.0110827	0.00333437	3.32379	0.000888041	0.00291098	TCP11L2	TCP11L2	255394
ENSG00000166068	766.691	0.00996593	0.00188896	5.27589	1.32114e-07	2.54831e-06	SPRED1	SPRED1	161742
ENSG00000166073	4277.26	0.00780268	0.00157373	4.95808	7.11928e-07	9.49181e-06	GPR176	GPR176	11245
ENSG00000166086	1605.28	-0.000592708	0.000907813	-0.652897	0.513823	0.597932	JAM3	JAM3	83700
ENSG00000166106	63.5625	0.00129711	0.00908804	0.142727	0.886506	0.91397	ADAMTS15	ADAMTS15	170689
ENSG00000166123	310.344	-0.000116251	0.00195014	-0.0596118	0.952465	0.965823	GPT2	GPT2	84706
ENSG00000166128	877.453	0.013944	0.00274226	5.08485	3.67925e-07	5.64252e-06	RAB8B	RAB8B	51762
ENSG00000166130	1691.85	-0.00365999	0.00135297	-2.70515	0.00682736	0.0162388	IKBIP	IKBIP	121457
ENSG00000166133	117.223	-0.000218063	0.00118184	-0.184512	0.853612	0.887885	RPUSD2	RPUSD2	27079
ENSG00000166135	1021.5	0.00221156	0.000629376	3.5139	0.000441584	0.00163138	HIF1AN	HIF1AN	55662
ENSG00000166136	503.01	-0.00374379	0.00112066	-3.34069	0.000835708	0.00276983	NDUFB8	NDUFB8	4714
ENSG00000166140	242.432	-0.00693986	0.00130374	-5.32302	1.02056e-07	2.07476e-06	ZFYVE19	ZFYVE19	84936
ENSG00000166147	50242.5	0.00734198	0.002043	3.59372	0.000325984	0.00127361	FBN1	FBN1	2200
ENSG00000166153	9.12618	-0.00327269	0.00283011	-1.15638	0.247525	0.329753	DEPDC4	DEPDC4	120863
ENSG00000166164	503.848	-0.000571372	0.000758301	-0.753489	0.451156	0.538556	BRD7	BRD7	29117
ENSG00000166165	607.57	-0.000661661	0.00478489	-0.138281	0.890018	0.916413	CKB	CKB	1152
ENSG00000166166	260.668	-0.00609352	0.00309955	-1.96594	0.0493056	0.0858679	TRMT61A	TRMT61A	115708
ENSG00000166167	385.116	0.00304557	0.00101385	3.00398	0.00266477	0.007293	BTRC	BTRC	8945
ENSG00000166169	219.299	-6.38913e-05	0.0011711	-0.0545565	0.956492	0.968708	POLL	POLL	27343
ENSG00000166170	734.145	0.00355307	0.000812605	4.37245	1.22861e-05	8.97165e-05	BAG5	BAG5	9529
ENSG00000166171	204.9	-0.000979574	0.00116553	-0.840457	0.400652	0.488596	DPCD	DPCD	25911
ENSG00000166173	858.164	0.000473677	0.0015069	0.31434	0.753263	0.80678	LARP6	LARP6	55323
ENSG00000166181	1669.15	0.00226866	0.000915385	2.47837	0.0131986	0.0283845	API5	API5	8539
ENSG00000166188	126.73	0.00098295	0.00137449	0.715139	0.474523	0.560992	ZNF319	ZNF319	57567
ENSG00000166189	306.278	-0.00422812	0.00183853	-2.29973	0.0214637	0.0426463	HPS6	HPS6	79803
ENSG00000166192	61.0649	0.00195956	0.00142466	1.37546	0.168989	0.240664	SENP8	SENP8	123228
ENSG00000166197	934.801	-0.0040179	0.00147236	-2.72888	0.00635503	0.0152635	NOLC1	NOLC1	9221
ENSG00000166199	244.714	-0.00183788	0.000904846	-2.03116	0.0422392	0.0756183	ALKBH3	ALKBH3	221120
ENSG00000166200	1555.35	0.00382068	0.00122854	3.10993	0.00187131	0.00543574	COPS2	COPS2	9318
ENSG00000166206	19.1774	0.0109175	0.00899132	1.21423	0.224661	0.304154	GABRB3	GABRB3	2562
ENSG00000166224	487.801	-0.00044397	0.00101299	-0.438276	0.661187	0.729602	SGPL1	SGPL1	8879
ENSG00000166225	625.177	0.00694415	0.0014541	4.77556	1.79209e-06	1.96465e-05	FRS2	FRS2	10818
ENSG00000166226	2157.59	-0.00525235	0.00160736	-3.26769	0.00108429	0.00344108	CCT2	CCT2	10576
ENSG00000166228	163.341	0.000325009	0.00181152	0.179412	0.857614	0.891222	PCBD1	PCBD1	5092
ENSG00000166233	1159.93	0.00631393	0.000998981	6.32037	2.60936e-10	1.93742e-08	ARIH1	ARIH1	25820
ENSG00000166246	13.2066	-0.00511944	0.00258044	-1.98395	0.0472618	0.0829261	DNAAF8	DNAAF8	146562
ENSG00000166250	6382.45	-0.00157516	0.00175303	-0.898533	0.368901	0.457206	CLMP	CLMP	79827
ENSG00000166260	450.093	0.00674702	0.00131721	5.12219	3.02012e-07	4.82962e-06	COX11	COX11	1353
ENSG00000166261	185.898	-0.00108604	0.000894672	-1.2139	0.224786	0.304299	ZNF202	ZNF202	7753
ENSG00000166262	30.0778	-0.00305022	0.00205289	-1.48582	0.137328	0.203186	FAM227B	FAM227B	196951
ENSG00000166263	148.167	0.00202575	0.00140454	1.44229	0.14922	0.21757	STXBP4	STXBP4	252983
ENSG00000166265	66.8876	0.0160606	0.00781673	2.05465	0.0399131	0.0719744	CYYR1	CYYR1	116159
ENSG00000166266	780.883	0.00628271	0.00129723	4.84316	1.27791e-06	1.50586e-05	CUL5	CUL5	8065
ENSG00000166272	1051.6	0.00662125	0.00124286	5.32742	9.96187e-08	2.03825e-06	WBP1L	WBP1L	54838
ENSG00000166275	308.688	0.0183883	0.00264054	6.96383	3.31136e-12	7.14871e-10	BORCS7	BORCS7	119032
ENSG00000166278	87.9921	0.0300068	0.00811393	3.69818	0.000217151	0.000915296	C2	C2	717
ENSG00000166289	104.949	0.00636957	0.00253725	2.51043	0.0120585	0.0262954	PLEKHF1	PLEKHF1	79156
ENSG00000166292	24.794	0.0102618	0.00587213	1.74754	0.0805435	0.129709	TMEM100	TMEM100	55273
ENSG00000166295	640.591	0.00947822	0.00179829	5.27069	1.35909e-07	2.60061e-06	ANAPC16	ANAPC16	119504
ENSG00000166311	2027.99	0.00172725	0.00173573	0.995111	0.319682	0.407381	SMPD1	SMPD1	6609
ENSG00000166313	824.256	-0.00243242	0.00155943	-1.55982	0.118803	0.179516	APBB1	APBB1	322
ENSG00000166317	26.8128	-0.0127994	0.00655039	-1.954	0.0507016	0.0879172	SYNPO2L	SYNPO2L	79933
ENSG00000166321	35.7064	-0.00506926	0.00243083	-2.0854	0.037033	0.0674671	NUDT13	NUDT13	25961
ENSG00000166326	1880.41	0.00316292	0.000906082	3.49076	0.000481642	0.00175473	TRIM44	TRIM44	54765
ENSG00000166333	3896.07	-0.00144381	0.000878284	-1.6439	0.100196	0.155746	ILK	ILK	3611
ENSG00000166337	292.721	0.000529866	0.00124338	0.42615	0.669999	0.737055	TAF10	TAF10	6881
ENSG00000166340	2203.98	0.00453702	0.00186014	2.43908	0.0147249	0.0310678	TPP1	TPP1	1200
ENSG00000166341	1467.04	-0.00387214	0.00319328	-1.21259	0.225287	0.304805	DCHS1	DCHS1	8642
ENSG00000166343	31.6552	0.00214842	0.00177562	1.20995	0.226297	0.305901	MSS51	MSS51	118490
ENSG00000166347	458.227	0.0118456	0.00231338	5.12045	3.04811e-07	4.85593e-06	CYB5A	CYB5A	1528
ENSG00000166348	191.961	-0.00368909	0.00156231	-2.36131	0.0182107	0.0371293	USP54	USP54	159195
ENSG00000166349	10.5404	-0.00618785	0.00323426	-1.91322	0.0557196	0.0951392	RAG1	RAG1	5896
ENSG00000166352	145.339	0.000487631	0.00120259	0.405485	0.685121	0.749676	IFTAP	IFTAP	119710
ENSG00000166377	219.208	0.00336286	0.000849903	3.95676	7.59727e-05	0.000387316	ATP9B	ATP9B	374868
ENSG00000166387	222.722	0.00682486	0.00316882	2.15375	0.0312597	0.0585977	PPFIBP2	PPFIBP2	8495
ENSG00000166394	205.491	-0.00355949	0.00227845	-1.56224	0.118231	0.17877	CYB5R2	CYB5R2	51700
ENSG00000166396	324.482	-0.00052648	0.0042689	-0.123329	0.901846	0.926479	SERPINB7	SERPINB7	8710
ENSG00000166398	732.426	0.00311594	0.00247446	1.25924	0.207944	0.285621	GARRE1	GARRE1	9710
ENSG00000166401	708.076	-0.00281989	0.00186097	-1.51528	0.129701	0.193551	SERPINB8	SERPINB8	5271
ENSG00000166402	592.068	0.000543349	0.00150945	0.359966	0.718873	0.778463	TUB	TUB	7275
ENSG00000166411	537.901	0.000880428	0.00117269	0.750774	0.452789	0.540171	IDH3A	IDH3A	3419
ENSG00000166432	21.5284	0.000415948	0.00602121	0.0690804	0.944926	0.960266	ZMAT1	ZMAT1	84460
ENSG00000166435	227.543	-0.00236239	0.0031417	-0.751947	0.452083	0.539451	XRRA1	XRRA1	143570
ENSG00000166436	250.598	0.00170858	0.00193381	0.883533	0.376948	0.465355	TRIM66	TRIM66	9866
ENSG00000166439	325.01	0.00212332	0.00115782	1.83389	0.0666698	0.110476	RNF169	RNF169	254225
ENSG00000166441	4712.62	9.58701e-05	0.00121051	0.079198	0.936875	0.953869	RPL27A	RPL27A	6157
ENSG00000166444	654.561	0.00147481	0.00212237	0.694885	0.487127	0.572879	DENND2B	DENND2B	6764
ENSG00000166446	287.506	-0.00221175	0.00210493	-1.05075	0.293373	0.379323	CDYL2	CDYL2	124359
ENSG00000166448	43.937	0.0453566	0.00680018	6.66991	2.55968e-11	3.26533e-09	TMEM130	TMEM130	222865
ENSG00000166450	9.05701	-0.00383185	0.00559017	-0.685463	0.493052	0.578249	PRTG	PRTG	283659
ENSG00000166451	405.182	-0.0159141	0.00363643	-4.37628	1.20721e-05	8.84603e-05	CENPN	CENPN	55839
ENSG00000166452	246.637	-0.00118994	0.00102757	-1.15801	0.24686	0.328971	AKIP1	AKIP1	56672
ENSG00000166454	901.084	0.00536052	0.00104018	5.15347	2.55712e-07	4.2298e-06	ATMIN	ATMIN	23300
ENSG00000166471	589.223	0.0107053	0.0018585	5.76019	8.40195e-09	2.98828e-07	TMEM41B	TMEM41B	440026
ENSG00000166473	7.26531	0.0148502	0.00814351	1.82356	0.0682189	0.112632	PKD1L2	PKD1L2	114780
ENSG00000166477	513.17	-0.00509593	0.001112	-4.58269	4.59035e-06	4.08956e-05	LEO1	LEO1	123169
ENSG00000166478	238.918	0.000922666	0.000858424	1.07484	0.282448	0.367923	ZNF143	ZNF143	7702
ENSG00000166479	2103.5	0.00637829	0.00149413	4.26889	1.96448e-05	0.000130181	TMX3	TMX3	54495
ENSG00000166482	1990.7	0.0104157	0.00458849	2.26995	0.0232104	0.0456162	MFAP4	MFAP4	4239
ENSG00000166483	626.954	0.00883544	0.0024206	3.6501	0.000262139	0.00106854	WEE1	WEE1	7465
ENSG00000166484	460.249	-0.00945932	0.00155989	-6.06408	1.32713e-09	7.09448e-08	MAPK7	MAPK7	5598
ENSG00000166503	465.221	0.00287581	0.00170234	1.68933	0.0911562	0.143617	HDGFL3	HDGFL3	50810
ENSG00000166507	273.85	0.00556734	0.00141372	3.93809	8.21332e-05	0.000412692	NDST2	NDST2	8509
ENSG00000166508	1122	-0.0146622	0.00363775	-4.03057	5.56427e-05	0.000300889	MCM7	MCM7	4176
ENSG00000166510	19.9848	-0.0198749	0.0064786	-3.06778	0.00215656	0.00614559	CCDC68	CCDC68	80323
ENSG00000166526	327.072	-0.000785896	0.00108835	-0.722097	0.470235	0.557166	ZNF3	ZNF3	7551
ENSG00000166529	110.442	0.00427979	0.00110998	3.85575	0.000115374	0.000548189	ZSCAN21	ZSCAN21	7589
ENSG00000166532	567.104	0.00879957	0.00228053	3.85857	0.000114054	0.000543604	RIMKLB	RIMKLB	57494
ENSG00000166546	17.627	-0.00269117	0.00456711	-0.589251	0.555693	0.636292	BEAN1	BEAN1	146227
ENSG00000166548	670.279	0.00658767	0.00118867	5.54203	2.98977e-08	7.96595e-07	TK2	TK2	7084
ENSG00000166557	2287.83	4.14779e-06	0.00177927	0.00233117	0.99814	0.998614	TMED3	TMED3	23423
ENSG00000166562	102.938	-0.013476	0.00393986	-3.42043	0.00062523	0.00217796	SEC11C	SEC11C	90701
ENSG00000166575	203.916	0.0105277	0.00205	5.13547	2.81435e-07	4.57154e-06	TMEM135	TMEM135	65084
ENSG00000166579	1505.14	-0.000506197	0.00100196	-0.505207	0.613413	0.687152	NDEL1	NDEL1	81565
ENSG00000166582	27.2927	-0.00204795	0.00364055	-0.562538	0.573749	0.652002	CENPV	CENPV	201161
ENSG00000166592	15.7532	0.00920672	0.00551616	1.66904	0.0951087	0.148897	RRAD	RRAD	6236
ENSG00000166595	427.477	-0.00239037	0.00117879	-2.02781	0.0425795	0.0761384	CIAO2B	CIAO2B	51647
ENSG00000166598	20698.9	-0.00460365	0.00117913	-3.90429	9.45025e-05	0.000464079	HSP90B1	HSP90B1	7184
ENSG00000166603	10.2543	-0.0170392	0.00767006	-2.22152	0.0263158	0.0506859	MC4R	MC4R	4160
ENSG00000166619	1164.46	0.00413962	0.00113432	3.64944	0.000262813	0.00107077	BLCAP	BLCAP	10904
ENSG00000166669	7.57827	0.00834881	0.00620286	1.34596	0.178315	0.251457	ATF7IP2	ATF7IP2	80063
ENSG00000166670	117.445	-0.0385432	0.00879245	-4.38368	1.16694e-05	8.60711e-05	MMP10	MMP10	4319
ENSG00000166681	1545.71	0.00110646	0.00127395	0.868529	0.385105	0.473134	BEX3	BEX3	27018
ENSG00000166685	607.897	0.00292944	0.00105314	2.78162	0.00540883	0.0132421	COG1	COG1	9382
ENSG00000166689	24.7238	0.008718	0.00631996	1.37944	0.167759	0.239155	PLEKHA7	PLEKHA7	144100
ENSG00000166704	131.175	0.00474328	0.00146014	3.2485	0.00116014	0.00364062	ZNF606	ZNF606	80095
ENSG00000166710	19982.2	0.010925	0.00215351	5.07312	3.91352e-07	5.93045e-06	B2M	B2M	567
ENSG00000166716	702.452	-0.000936293	0.000770968	-1.21444	0.22458	0.304094	ZNF592	ZNF592	9640
ENSG00000166734	2350.94	0.0111882	0.00227921	4.9088	9.16367e-07	1.14754e-05	GOLM2	GOLM2	113201
ENSG00000166741	3273.95	0.019238	0.0043241	4.44901	8.62664e-06	6.74333e-05	NNMT	NNMT	4837
ENSG00000166747	2151.74	0.00214167	0.000712204	3.00709	0.00263758	0.00723005	AP1G1	AP1G1	164
ENSG00000166750	2761.88	0.00180989	0.00171149	1.05749	0.290287	0.376147	SLFN5	SLFN5	162394
ENSG00000166762	15.141	-0.00143176	0.0031741	-0.451074	0.651936	0.721427	CATSPER2	CATSPER2	117155
ENSG00000166770	157.872	0.00215111	0.00209272	1.0279	0.303996	0.390613	ZNF667-AS1	ZNF667-AS1	100128252
ENSG00000166780	1174.26	0.00641982	0.00289195	2.21989	0.0264262	0.0508502	BMERB1	BMERB1	89927
ENSG00000166783	1158.97	0.00158299	0.00105453	1.50114	0.13332	0.198197	MARF1	MARF1	9665
ENSG00000166788	159.845	-0.00965408	0.0020941	-4.61012	4.0243e-06	3.6889e-05	SAAL1	SAAL1	113174
ENSG00000166793	20.6425	-0.00805532	0.00623047	-1.29289	0.196049	0.272	YPEL4	YPEL4	219539
ENSG00000166794	11336.7	-0.000863656	0.00136254	-0.633856	0.526175	0.609465	PPIB	PPIB	5479
ENSG00000166797	285.787	-0.00153855	0.00110472	-1.3927	0.163709	0.234633	CIAO2A	CIAO2A	84191
ENSG00000166801	685.404	-0.00163479	0.00166311	-0.98297	0.325622	0.413292	FAM111A	FAM111A	63901
ENSG00000166803	114.439	-0.0156178	0.00396158	-3.94232	8.06973e-05	0.000407089	PCLAF	PCLAF	9768
ENSG00000166813	882.57	-0.00461101	0.0039202	-1.17622	0.239508	0.320897	KIF7	KIF7	374654
ENSG00000166816	26.6287	-0.00348171	0.00430997	-0.807828	0.41919	0.507202	LDHD	LDHD	197257
ENSG00000166821	93.399	0.00464904	0.00174435	2.6652	0.00769422	0.0179774	PEX11A	PEX11A	8800
ENSG00000166822	109.497	0.00745546	0.00171075	4.358	1.31258e-05	9.4334e-05	TMEM170A	TMEM170A	124491
ENSG00000166825	11797.5	-0.0106382	0.00347484	-3.06149	0.0022024	0.00624872	ANPEP	ANPEP	290
ENSG00000166831	20.0428	0.0055642	0.0054495	1.02105	0.307231	0.394079	RBPMS2	RBPMS2	348093
ENSG00000166833	1542.85	-0.0112974	0.00236361	-4.77971	1.75547e-06	1.93752e-05	NAV2	NAV2	89797
ENSG00000166839	93.3607	0.0115556	0.00266647	4.33366	1.46648e-05	0.000103017	ANKDD1A	ANKDD1A	348094
ENSG00000166840	6.17943	-0.000717292	0.00595974	-0.120356	0.904201	0.928438	GLYATL1	GLYATL1	92292
ENSG00000166845	146.499	-0.00975341	0.00294609	-3.31062	0.000930886	0.00302551	C18orf54	C18orf54	162681
ENSG00000166847	1586.62	0.00294683	0.00104699	2.81458	0.00488407	0.0121661	DCTN5	DCTN5	84516
ENSG00000166848	827.912	0.0020544	0.0011451	1.79407	0.0728015	0.119101	TERF2IP	TERF2IP	54386
ENSG00000166851	571.161	-0.0265707	0.00625154	-4.25027	2.13512e-05	0.000139215	PLK1	PLK1	5347
ENSG00000166855	645.65	0.00301564	0.000709887	4.24806	2.15632e-05	0.000140105	CLPX	CLPX	10845
ENSG00000166860	125.224	-0.00417739	0.00087645	-4.76627	1.87671e-06	2.03752e-05	ZBTB39	ZBTB39	9880
ENSG00000166881	432.367	-0.0116849	0.00269307	-4.3389	1.43199e-05	0.000101231	NEMP1	NEMP1	23306
ENSG00000166886	1046.69	-0.00604064	0.00171888	-3.51428	0.000440947	0.00162974	NAB2	NAB2	4665
ENSG00000166887	1454.06	0.00282153	0.000915556	3.08177	0.00205775	0.00589794	VPS39	VPS39	23339
ENSG00000166888	3322.27	0.0043972	0.00121813	3.60979	0.000306444	0.00121182	STAT6	STAT6	6778
ENSG00000166889	861.526	0.00126886	0.000962853	1.31782	0.187565	0.262065	PATL1	PATL1	219988
ENSG00000166896	58.8891	-0.00370158	0.00252211	-1.46765	0.142199	0.209071	ATP23	ATP23	91419
ENSG00000166897	200.922	-0.0136037	0.0073532	-1.85004	0.0643081	0.107312	ELFN2	ELFN2	114794
ENSG00000166900	278.784	0.00460724	0.00182058	2.53065	0.0113853	0.0250479	STX3	STX3	6809
ENSG00000166902	459.201	-0.00175355	0.000842233	-2.08202	0.0373406	0.0679321	MRPL16	MRPL16	54948
ENSG00000166908	287.554	0.0026974	0.00235399	1.14588	0.251845	0.334264	PIP4K2C	PIP4K2C	79837
ENSG00000166912	640.307	0.00464649	0.00118244	3.92957	8.50983e-05	0.000425093	MTMR10	MTMR10	54893
ENSG00000166913	5369.28	0.00265445	0.00069184	3.8368	0.000124646	0.000583518	YWHAB	YWHAB	7529
ENSG00000166920	16.7263	-0.0119154	0.00594563	-2.00406	0.0450639	0.0797008	C15orf48	C15orf48	84419
ENSG00000166922	100.176	0.012456	0.00345618	3.60399	0.000313372	0.00123407	SCG5	SCG5	6447
ENSG00000166923	67837.9	0.0142655	0.00333353	4.27938	1.87412e-05	0.000125231	GREM1	GREM1	26585
ENSG00000166924	28.4125	-0.00782485	0.00620447	-1.26116	0.20725	0.284819	NYAP1	NYAP1	222950
ENSG00000166925	467.636	-0.00945894	0.00263092	-3.59529	0.000324028	0.00126714	TSC22D4	TSC22D4	81628
ENSG00000166938	360.518	0.0047909	0.0014882	3.21926	0.00128521	0.00397094	DIS3L	DIS3L	115752
ENSG00000166946	893.586	0.00552786	0.00110344	5.00965	5.45285e-07	7.70953e-06	CCNDBP1	CCNDBP1	23582
ENSG00000166949	1167.59	0.0111665	0.00288991	3.86394	0.000111572	0.000532742	SMAD3	SMAD3	4088
ENSG00000166963	5641.62	2.42957e-05	0.00155819	0.0155923	0.98756	0.991978	MAP1A	MAP1A	4130
ENSG00000166965	171.156	-0.00668727	0.00196243	-3.40764	0.000655273	0.00226781	RCCD1	RCCD1	91433
ENSG00000166971	295.796	0.0061208	0.00137588	4.44865	8.64117e-06	6.74901e-05	AKTIP	AKTIP	64400
ENSG00000166974	719.376	-0.00365096	0.00213618	-1.70911	0.087431	0.138904	MAPRE2	MAPRE2	10982
ENSG00000166979	50.4498	0.00735172	0.00363576	2.02206	0.0431702	0.0769659	EVA1C	EVA1C	59271
ENSG00000166986	1820.88	0.00388407	0.00149118	2.60469	0.00919569	0.0209421	MARS1	MARS1	4141
ENSG00000166987	330.564	-0.00602299	0.00136798	-4.40283	1.06846e-05	7.9999e-05	MBD6	MBD6	114785
ENSG00000166997	588.242	0.000199106	0.00133048	0.149649	0.881041	0.909561	CNPY4	CNPY4	245812
ENSG00000167004	10401.6	-0.000685009	0.000995338	-0.688217	0.491316	0.576615	PDIA3	PDIA3	2923
ENSG00000167005	937.194	0.00337917	0.00152823	2.21117	0.0270238	0.0517872	NUDT21	NUDT21	11051
ENSG00000167034	179.215	-0.00567363	0.00492054	-1.15305	0.24889	0.331126	NKX3-1	NKX3-1	4824
ENSG00000167065	121.074	-0.00217456	0.00146529	-1.48404	0.137797	0.203738	DUSP18	DUSP18	150290
ENSG00000167074	446.357	-0.00256905	0.00218424	-1.17618	0.239524	0.320897	TEF	TEF	7008
ENSG00000167077	25.687	0.00337388	0.00437792	0.770657	0.44091	0.528659	MEI1	MEI1	150365
ENSG00000167081	568.557	-0.00245996	0.0021747	-1.13117	0.257984	0.341016	PBX3	PBX3	5090
ENSG00000167083	5.46061	-0.000145435	0.00888629	-0.0163663	0.986942	0.991713	GNGT2	GNGT2	2793
ENSG00000167085	990.105	-0.00629661	0.0018653	-3.37566	0.000736381	0.00249847	PHB1	PHB1	5245
ENSG00000167088	451.114	-0.00388486	0.0015893	-2.44438	0.01451	0.0306759	SNRPD1	SNRPD1	6632
ENSG00000167100	108.803	-0.012161	0.00408885	-2.97419	0.00293759	0.00790952	SAMD14	SAMD14	201191
ENSG00000167103	44.0029	-0.00682333	0.00319101	-2.1383	0.0324926	0.0604512	PIP5KL1	PIP5KL1	138429
ENSG00000167105	6.52954	-0.000557925	0.00389848	-0.143113	0.886201	0.913711	TMEM92	TMEM92	162461
ENSG00000167106	370.736	-0.000662688	0.00169021	-0.392074	0.695004	0.758075	EEIG1	EEIG1	399665
ENSG00000167107	153.429	-0.000970353	0.00224681	-0.431881	0.665828	0.733618	ACSF2	ACSF2	80221
ENSG00000167110	2426.94	-0.00142895	0.00106792	-1.33806	0.180876	0.254238	GOLGA2	GOLGA2	2801
ENSG00000167112	439.74	-0.0039804	0.00112149	-3.54921	0.000386382	0.00146472	TRUB2	TRUB2	26995
ENSG00000167113	378.143	-0.00116367	0.00114011	-1.02066	0.307416	0.394286	COQ4	COQ4	51117
ENSG00000167114	353.775	-0.00602161	0.00288846	-2.08471	0.0370957	0.0675598	SLC27A4	SLC27A4	10999
ENSG00000167118	700.803	-0.000682704	0.000945559	-0.722011	0.470288	0.557166	URM1	URM1	81605
ENSG00000167123	6559.24	0.00185734	0.00204919	0.906377	0.364736	0.453302	CERCAM	CERCAM	51148
ENSG00000167130	180.945	-0.00741221	0.00205731	-3.60287	0.000314718	0.00123734	DOLPP1	DOLPP1	57171
ENSG00000167131	39.2348	-0.00156068	0.00248274	-0.62861	0.529605	0.612753	CCDC103	CCDC103	388389
ENSG00000167136	111.91	-0.00957904	0.00417967	-2.29182	0.021916	0.0434565	ENDOG	ENDOG	2021
ENSG00000167157	1407.69	-0.0113079	0.0032349	-3.49558	0.000473025	0.00173008	PRRX2	PRRX2	51450
ENSG00000167173	308.149	-0.00502879	0.0025772	-1.95126	0.0510264	0.088435	C15orf39	C15orf39	56905
ENSG00000167182	267.602	-0.00607315	0.00148742	-4.08302	4.44542e-05	0.000249855	SP2	SP2	6668
ENSG00000167186	202.006	-0.000242285	0.000988634	-0.245071	0.806402	0.849353	COQ7	COQ7	10229
ENSG00000167191	550.023	0.00581419	0.00539013	1.07867	0.280733	0.36586	GPRC5B	GPRC5B	51704
ENSG00000167193	1859.95	0.00205474	0.000666865	3.08119	0.00206172	0.00590733	CRK	CRK	1398
ENSG00000167196	465.497	0.00388156	0.00093425	4.15473	3.25669e-05	0.000192747	FBXO22	FBXO22	26263
ENSG00000167202	1351.6	0.00775841	0.00216783	3.57889	0.000345061	0.00133666	TBC1D2B	TBC1D2B	23102
ENSG00000167216	53.6398	0.000557925	0.00301959	0.184769	0.85341	0.887747	KATNAL2	KATNAL2	83473
ENSG00000167220	215.551	0.00682037	0.00131309	5.19415	2.05654e-07	3.5947e-06	HDHD2	HDHD2	84064
ENSG00000167232	166.12	0.00452521	0.00218198	2.07391	0.0380881	0.0691822	ZNF91	ZNF91	7644
ENSG00000167244	28.9289	0.0193551	0.00943794	2.05078	0.0402884	0.0725812	IGF2	IGF2	3481
ENSG00000167257	281.807	-0.00521882	0.0010064	-5.18563	2.1529e-07	3.72204e-06	RNF214	RNF214	257160
ENSG00000167258	1024.3	-0.00182831	0.000903226	-2.0242	0.0429496	0.0766619	CDK12	CDK12	51755
ENSG00000167264	159.275	-0.0035477	0.0012623	-2.8105	0.0049464	0.0122959	DUS2	DUS2	54920
ENSG00000167272	196.988	-0.00606442	0.00168436	-3.60044	0.000317683	0.00124667	POP5	POP5	51367
ENSG00000167280	209.22	-0.0044408	0.00148756	-2.98528	0.00283315	0.00767247	ENGASE	ENGASE	64772
ENSG00000167283	721.051	-3.05999e-05	0.000912995	-0.033516	0.973263	0.980835	ATP5MG	ATP5MG	10632
ENSG00000167291	956.57	-6.36231e-05	0.00116674	-0.0545305	0.956512	0.968708	TBC1D16	TBC1D16	125058
ENSG00000167302	215.297	-0.00614667	0.0018609	-3.30307	0.00095633	0.00309566	TEPSIN	TEPSIN	146705
ENSG00000167315	924.618	0.0026492	0.000843227	3.14174	0.00167948	0.00497026	ACAA2	ACAA2	10449
ENSG00000167323	656.856	0.00269787	0.00111071	2.42896	0.0151422	0.0318167	STIM1	STIM1	6786
ENSG00000167325	1611.35	-0.0122891	0.00274214	-4.48159	7.40886e-06	5.98876e-05	RRM1	RRM1	6240
ENSG00000167333	164.888	-0.000112265	0.00101938	-0.110131	0.912305	0.934657	TRIM68	TRIM68	55128
ENSG00000167363	18.625	0.00723617	0.00274761	2.63362	0.00844805	0.0194846	FN3K	FN3K	64122
ENSG00000167371	81.0986	-0.00961038	0.00321188	-2.99213	0.00277035	0.00753513	PRRT2	PRRT2	112476
ENSG00000167377	173.958	0.00150727	0.00115568	1.30423	0.192157	0.267438	ZNF23	ZNF23	7571
ENSG00000167378	227.386	0.00493119	0.00131509	3.74969	0.000177053	0.000773182	IRGQ	IRGQ	126298
ENSG00000167380	269.326	0.00437501	0.0013355	3.27592	0.00105318	0.00335754	ZNF226	ZNF226	7769
ENSG00000167384	145.717	0.00108842	0.0012413	0.876838	0.380575	0.468972	ZNF180	ZNF180	7733
ENSG00000167393	33.9148	-0.0159815	0.00335497	-4.76351	1.9025e-06	2.06021e-05	PPP2R3B	PPP2R3B	28227
ENSG00000167394	228.009	-0.00386593	0.00283378	-1.36423	0.172494	0.244704	ZNF668	ZNF668	79759
ENSG00000167395	332.323	-0.00406288	0.00120931	-3.35967	0.000780357	0.00261918	ZNF646	ZNF646	9726
ENSG00000167397	1662.31	-0.000867764	0.00124663	-0.696086	0.486375	0.572412	VKORC1	VKORC1	79001
ENSG00000167447	329.453	0.00122201	0.000740873	1.64943	0.0990605	0.154252	SMG8	SMG8	55181
ENSG00000167460	26967.6	-0.00107819	0.000947347	-1.13812	0.255071	0.337801	TPM4	TPM4	7171
ENSG00000167461	795.113	-0.0088378	0.00161212	-5.4821	4.20304e-08	1.04388e-06	RAB8A	RAB8A	4218
ENSG00000167468	1634.11	-0.000130072	0.00157839	-0.0824075	0.934323	0.951961	GPX4	GPX4	2879
ENSG00000167470	609.123	-0.00527977	0.00215399	-2.45116	0.0142399	0.0302371	MIDN	MIDN	90007
ENSG00000167483	11.5979	0.00301507	0.00348821	0.86436	0.38739	0.475456	NIBAN3	NIBAN3	199786
ENSG00000167487	59.4186	-0.00269749	0.00264728	-1.01897	0.308219	0.395106	KLHL26	KLHL26	55295
ENSG00000167491	1042.57	-0.00742154	0.00229665	-3.23146	0.00123158	0.0038263	GATAD2A	GATAD2A	54815
ENSG00000167508	296.917	-0.00894314	0.00308618	-2.8978	0.00375786	0.00975168	MVD	MVD	4597
ENSG00000167513	96.3569	-0.0184829	0.006352	-2.90977	0.00361692	0.00945442	CDT1	CDT1	81620
ENSG00000167515	375.007	-0.00114844	0.00102894	-1.11614	0.264363	0.347891	TRAPPC2L	TRAPPC2L	51693
ENSG00000167522	2592.07	-0.00372864	0.00141235	-2.64002	0.0082901	0.0191728	ANKRD11	ANKRD11	29123
ENSG00000167523	69.2623	-0.0123491	0.00229378	-5.38374	7.29545e-08	1.60167e-06	SPATA33	SPATA33	124045
ENSG00000167524	36.0627	0.00354385	0.00197677	1.79275	0.0730134	0.119401	RSKR	RSKR	124923
ENSG00000167525	15.7256	-0.0115201	0.00268971	-4.28303	1.84367e-05	0.000123638	PROCA1	PROCA1	147011
ENSG00000167526	5402.74	0.00108093	0.00148527	0.727765	0.466757	0.553697	RPL13	RPL13	6137
ENSG00000167528	172.879	0.00648695	0.00170894	3.7959	0.000147111	0.000666091	ZNF641	ZNF641	121274
ENSG00000167535	412.612	-0.00559067	0.00145392	-3.84524	0.000120434	0.000566793	CACNB3	CACNB3	784
ENSG00000167536	23.9367	-0.003973	0.00247789	-1.60338	0.108851	0.16689	DHRS13	DHRS13	147015
ENSG00000167543	359.258	-0.00806201	0.00333916	-2.41438	0.0157621	0.0328691	TP53I13	TP53I13	90313
ENSG00000167548	1528.05	-0.00628282	0.00165461	-3.79717	0.00014636	0.000663405	KMT2D	KMT2D	8085
ENSG00000167549	182.215	-0.00630956	0.00247491	-2.54941	0.0107905	0.0239206	CORO6	CORO6	84940
ENSG00000167550	8.6082	-0.0193149	0.0051424	-3.756	0.000172651	0.000758087	RHEBL1	RHEBL1	121268
ENSG00000167552	6415.87	-0.00608511	0.00164314	-3.70334	0.000212776	0.00090001	TUBA1A	TUBA1A	7846
ENSG00000167553	4128.77	-0.0129767	0.00324291	-4.00156	6.29257e-05	0.000332165	TUBA1C	TUBA1C	84790
ENSG00000167554	35.2642	0.0038845	0.00292576	1.32769	0.184281	0.25814	ZNF610	ZNF610	162963
ENSG00000167555	457.23	0.00405846	0.00181277	2.23881	0.025168	0.0488141	ZNF528	ZNF528	84436
ENSG00000167562	89.2172	-0.00428511	0.00147207	-2.91095	0.00360337	0.00942485	ZNF701	ZNF701	55762
ENSG00000167565	368.727	-0.00294518	0.00141481	-2.08167	0.0373723	0.0679823	SERTAD3	SERTAD3	29946
ENSG00000167566	596.138	-0.00352572	0.00229116	-1.53883	0.123845	0.185884	NCKAP5L	NCKAP5L	57701
ENSG00000167578	58.2332	-0.0038034	0.0017675	-2.15185	0.0314092	0.0587992	RAB4B	RAB4B	53916
ENSG00000167595	159.453	-0.00707	0.00168233	-4.20251	2.63971e-05	0.000164277	PROSER3	PROSER3	148137
ENSG00000167601	6266.27	-0.0027156	0.00197329	-1.37618	0.168766	0.240386	AXL	AXL	558
ENSG00000167604	49.9729	-0.00755495	0.00204647	-3.69171	0.000222755	0.000934707	NFKBID	NFKBID	84807
ENSG00000167608	6.16239	-0.00549101	0.00554355	-0.990522	0.321919	0.409549	TMC4	TMC4	147798
ENSG00000167615	2692.7	-0.00492626	0.00192939	-2.55327	0.0106717	0.0237134	LENG8	LENG8	114823
ENSG00000167617	127.486	-0.00471324	0.00262214	-1.79748	0.0722599	0.118318	CDC42EP5	CDC42EP5	148170
ENSG00000167625	226.379	-0.00541429	0.00160011	-3.38369	0.000715176	0.00243881	ZNF526	ZNF526	116115
ENSG00000167632	198.53	-0.00105287	0.00119155	-0.883613	0.376905	0.465355	TRAPPC9	TRAPPC9	83696
ENSG00000167635	1342.87	0.00134762	0.00102714	1.31201	0.189517	0.264375	ZNF146	ZNF146	7705
ENSG00000167637	134.063	0.00359923	0.0013296	2.70699	0.00678956	0.0161573	ZNF283	ZNF283	284349
ENSG00000167641	73.9352	0.0248873	0.00973332	2.55691	0.0105606	0.0234976	PPP1R14A	PPP1R14A	94274
ENSG00000167642	66.3182	0.0292323	0.00795995	3.67242	0.000240263	0.000992589	SPINT2	SPINT2	10653
ENSG00000167645	694.667	-0.00575865	0.00254251	-2.26495	0.0235157	0.0461026	YIF1B	YIF1B	90522
ENSG00000167653	26.3755	-0.0181959	0.00595076	-3.05774	0.00223013	0.00631571	PSCA	PSCA	8000
ENSG00000167657	1077.82	-0.00764138	0.00254037	-3.00798	0.00262993	0.00721612	DAPK3	DAPK3	1613
ENSG00000167658	29634.1	-0.00634139	0.00168338	-3.76706	0.000165181	0.000731198	EEF2	EEF2	1938
ENSG00000167670	290.133	-0.0184573	0.00439465	-4.19995	2.66979e-05	0.000165586	CHAF1A	CHAF1A	10036
ENSG00000167671	1745.31	-0.00526941	0.00213992	-2.46243	0.0137998	0.0294506	UBXN6	UBXN6	80700
ENSG00000167674	807.876	-0.00806286	0.00230709	-3.49482	0.000474385	0.00173392	HDGFL2	HDGFL2	84717
ENSG00000167685	199.768	-0.00132964	0.00152878	-0.869739	0.384443	0.472459	ZNF444	ZNF444	55311
ENSG00000167693	849.258	-0.00784942	0.00263032	-2.9842	0.00284317	0.00769093	NXN	NXN	64359
ENSG00000167695	585.642	-0.00311427	0.00183794	-1.69444	0.0901825	0.142349	TLCD3A	TLCD3A	79850
ENSG00000167699	622.866	-0.00221391	0.00102635	-2.15708	0.0309997	0.0582009	GLOD4	GLOD4	51031
ENSG00000167700	93.8682	-0.00570101	0.00341405	-1.66987	0.094945	0.148668	MFSD3	MFSD3	113655
ENSG00000167702	131.746	-0.0079632	0.00261291	-3.04764	0.00230646	0.00649039	KIFC2	KIFC2	90990
ENSG00000167703	82.3654	-0.00119521	0.00296116	-0.40363	0.686485	0.750485	SLC43A2	SLC43A2	124935
ENSG00000167705	42.4352	-0.000950017	0.0022278	-0.426437	0.66979	0.73697	RILP	RILP	83547
ENSG00000167716	456.154	-0.00603084	0.00236276	-2.55246	0.0106967	0.0237501	WDR81	WDR81	124997
ENSG00000167720	285.505	0.000763049	0.0016798	0.454251	0.649648	0.71951	SRR	SRR	63826
ENSG00000167721	1076.34	-0.00325355	0.00111854	-2.90874	0.00362884	0.00948264	TSR1	TSR1	55720
ENSG00000167723	38.0629	0.00143563	0.00219659	0.653574	0.513386	0.597602	TRPV3	TRPV3	162514
ENSG00000167733	74.7201	0.000161823	0.00200424	0.0807403	0.935649	0.952793	HSD11B1L	HSD11B1L	374875
ENSG00000167740	272.705	0.00175309	0.00186799	0.93849	0.347993	0.436315	CYB5D2	CYB5D2	124936
ENSG00000167747	290.231	-0.0163295	0.00414292	-3.94155	8.09568e-05	0.000407909	C19orf48P	C19orf48P	NA
ENSG00000167766	574.111	0.00297221	0.00146908	2.02318	0.043055	0.076785	ZNF83	ZNF83	55769
ENSG00000167767	39.5861	-0.00646539	0.00326578	-1.97974	0.0477327	0.0835955	KRT80	KRT80	144501
ENSG00000167770	848.349	-0.00412603	0.00110046	-3.74936	0.000177287	0.000773804	OTUB1	OTUB1	55611
ENSG00000167771	35.8341	0.00143826	0.00371593	0.387051	0.698719	0.76119	RCOR2	RCOR2	283248
ENSG00000167772	279.311	-0.00541824	0.00486032	-1.11479	0.26494	0.348514	ANGPTL4	ANGPTL4	51129
ENSG00000167774	114.031	-0.0100652	0.00176944	-5.68832	1.28292e-08	4.09924e-07			NA
ENSG00000167775	351.795	-0.00938733	0.00302585	-3.10238	0.0019197	0.00555045	CD320	CD320	51293
ENSG00000167778	955.947	-0.00298735	0.00187888	-1.58997	0.111843	0.170698	SPRYD3	SPRYD3	84926
ENSG00000167779	5243.7	0.000415817	0.00256008	0.162423	0.870972	0.901765	IGFBP6	IGFBP6	3489
ENSG00000167780	7.27965	-0.0218283	0.00493569	-4.42255	9.75426e-06	7.43558e-05	SOAT2	SOAT2	8435
ENSG00000167785	315.128	0.00218574	0.00128646	1.69903	0.0893144	0.141257	ZNF558	ZNF558	148156
ENSG00000167792	973.791	-0.00626902	0.00176735	-3.54714	0.000389439	0.00147332	NDUFV1	NDUFV1	4723
ENSG00000167797	260.195	-0.00713578	0.00252116	-2.83035	0.00464965	0.0116754	CDK2AP2	CDK2AP2	10263
ENSG00000167799	18.0188	-0.0125929	0.00396215	-3.17831	0.00148138	0.00447443	NUDT8	NUDT8	254552
ENSG00000167807	87.172	-0.00508507	0.00203203	-2.50246	0.0123334	0.0267838			NA
ENSG00000167815	999.274	-0.00343685	0.00153044	-2.24566	0.0247257	0.0480836	PRDX2	PRDX2	7001
ENSG00000167840	57.1982	0.000719157	0.00156961	0.458176	0.646826	0.716997	ZNF232	ZNF232	7775
ENSG00000167842	236.476	-0.00314817	0.00160483	-1.96168	0.0497998	0.0866121	MIS12	MIS12	79003
ENSG00000167862	233.891	-0.005573	0.00140743	-3.95971	7.50408e-05	0.000383377	MRPL58	MRPL58	3396
ENSG00000167863	1180.34	-0.00114219	0.000887296	-1.28727	0.198001	0.274234	ATP5PD	ATP5PD	10476
ENSG00000167881	1252.07	-0.00010893	0.000675228	-0.161324	0.871838	0.902298	SRP68	SRP68	6730
ENSG00000167900	841.724	-0.0196624	0.00510588	-3.85094	0.000117666	0.000556721	TK1	TK1	7083
ENSG00000167904	145.113	0.00674948	0.00172395	3.91513	9.0355e-05	0.000447496	TMEM68	TMEM68	137695
ENSG00000167912	6.27224	-0.00306921	0.00619938	-0.495084	0.620541	0.693568	TOX-DT	TOX-DT	100505501
ENSG00000167920	99.9458	-0.000835368	0.00173519	-0.481426	0.630214	0.702467	KRT10-AS1	KRT10-AS1	147184
ENSG00000167925	221.046	-0.0044877	0.00168784	-2.65884	0.00784098	0.0182772	GHDC	GHDC	84514
ENSG00000167930	1251.35	-0.0039164	0.00194876	-2.00969	0.0444638	0.0788714	FAM234A	FAM234A	83986
ENSG00000167962	539.18	-0.00759954	0.00308287	-2.46509	0.0136981	0.0292687	ZNF598	ZNF598	90850
ENSG00000167965	409.265	-0.0108061	0.00236882	-4.56181	5.07142e-06	4.41332e-05	MLST8	MLST8	64223
ENSG00000167967	263.157	-0.00955184	0.00313008	-3.05163	0.00227605	0.00642482	E4F1	E4F1	1877
ENSG00000167969	178.394	-0.00468694	0.00274277	-1.70884	0.0874811	0.138958	ECI1	ECI1	1632
ENSG00000167972	18.4303	-0.00824266	0.00577845	-1.42645	0.153739	0.22315	ABCA3	ABCA3	21
ENSG00000167977	575.994	-0.00556829	0.00208075	-2.6761	0.00744849	0.0174882	KCTD5	KCTD5	54442
ENSG00000167978	7904.4	-0.00540617	0.00102497	-5.27445	1.33153e-07	2.5654e-06	SRRM2	SRRM2	23524
ENSG00000167981	72.6692	0.00586743	0.00175581	3.34173	0.000832588	0.00276201	ZNF597	ZNF597	146434
ENSG00000167985	231.63	0.00120692	0.000837216	1.44159	0.149418	0.21782	SDHAF2	SDHAF2	54949
ENSG00000167986	5341.37	0.00119162	0.000624786	1.90724	0.0564898	0.0962493	DDB1	DDB1	1642
ENSG00000167987	252.064	-0.00420798	0.00159407	-2.63977	0.00829632	0.019182	VPS37C	VPS37C	55048
ENSG00000167992	64.6271	0.00878515	0.00474324	1.85214	0.0640057	0.10688	VWCE	VWCE	220001
ENSG00000167994	191.257	-0.00264111	0.00248256	-1.06387	0.287389	0.372946	RAB3IL1	RAB3IL1	5866
ENSG00000167995	71.2436	0.0128232	0.00415927	3.08304	0.00204901	0.00587589	BEST1	BEST1	7439
ENSG00000167996	9065.29	0.0121596	0.00266152	4.56865	4.90873e-06	4.30735e-05	FTH1	FTH1	2495
ENSG00000168000	321.359	-0.00145625	0.00166554	-0.874343	0.381932	0.470265	BSCL2	BSCL2	26580
ENSG00000168002	574.491	-0.000372048	0.000848733	-0.438357	0.661127	0.729584	POLR2G	POLR2G	5436
ENSG00000168003	1357.43	0.00105018	0.00251345	0.417824	0.676076	0.742189	SLC3A2	SLC3A2	6520
ENSG00000168005	257.368	-0.00888724	0.0021444	-4.14439	3.40717e-05	0.000199907	SPINDOC	SPINDOC	144097
ENSG00000168010	230.65	-0.00947065	0.00242064	-3.91245	9.1363e-05	0.000451206	ATG16L2	ATG16L2	89849
ENSG00000168014	356.21	-1.24556e-05	0.00126227	-0.00986759	0.992127	0.994951	C2CD3	C2CD3	26005
ENSG00000168016	529.424	0.0183029	0.00352661	5.18994	2.10365e-07	3.65567e-06	TRANK1	TRANK1	9881
ENSG00000168026	63.6961	0.00617039	0.00245281	2.51564	0.0118815	0.0259802	TTC21A	TTC21A	199223
ENSG00000168028	2721.61	0.00137444	0.00143769	0.956	0.339072	0.427336	RPSA	RPSA	3921
ENSG00000168036	4761.44	0.00301869	0.00068291	4.42033	9.85507e-06	7.49208e-05	CTNNB1	CTNNB1	1499
ENSG00000168038	64.2311	-0.00318971	0.00265223	-1.20265	0.229111	0.308912	ULK4	ULK4	54986
ENSG00000168040	409.913	-0.00292684	0.00163472	-1.79042	0.0733861	0.119906	FADD	FADD	8772
ENSG00000168056	1860.55	-0.00120021	0.00276178	-0.434578	0.663868	0.732078	LTBP3	LTBP3	4054
ENSG00000168060	119.535	0.000246804	0.00224529	0.109921	0.912472	0.934675	NAALADL1	NAALADL1	10004
ENSG00000168061	102.196	-0.0109451	0.00434534	-2.51883	0.0117747	0.02578	SAC3D1	SAC3D1	29901
ENSG00000168066	2248.58	-0.00266742	0.00112631	-2.36828	0.017871	0.0365296	SF1	SF1	7536
ENSG00000168067	181.893	-0.00990765	0.00173268	-5.71811	1.07715e-08	3.58568e-07	MAP4K2	MAP4K2	5871
ENSG00000168071	14.8472	-0.00835181	0.00368645	-2.26554	0.0234794	0.0460481	CCDC88B	CCDC88B	283234
ENSG00000168077	2784.01	-0.0064232	0.00396584	-1.61963	0.105312	0.162424	SCARA3	SCARA3	51435
ENSG00000168078	381.848	-0.0256631	0.00555443	-4.62029	3.83204e-06	3.55721e-05	PBK	PBK	55872
ENSG00000168090	1421.82	-0.00475859	0.00121585	-3.9138	9.08553e-05	0.000449181	COPS6	COPS6	10980
ENSG00000168092	1676.36	0.00339153	0.000857853	3.95351	7.70131e-05	0.000391435	PAFAH1B2	PAFAH1B2	5049
ENSG00000168096	239.002	-0.00100353	0.00155723	-0.644434	0.519294	0.60302	ANKS3	ANKS3	124401
ENSG00000168101	202.311	-0.00332936	0.0019277	-1.72712	0.0841463	0.134498	NUDT16L1	NUDT16L1	84309
ENSG00000168116	196.262	0.0031198	0.00169216	1.84368	0.0652299	0.108517	KIAA1586	KIAA1586	57691
ENSG00000168118	492.257	0.00530571	0.00113569	4.67181	2.98555e-06	2.94415e-05	RAB4A	RAB4A	5867
ENSG00000168137	2027.68	0.00226689	0.001076	2.10677	0.0351375	0.0646009	SETD5	SETD5	55209
ENSG00000168140	3326.77	-0.00803294	0.00341858	-2.34979	0.0187842	0.038091	VASN	VASN	114990
ENSG00000168152	46.2667	0.00352308	0.00176592	1.99504	0.0460385	0.0811876	THAP9	THAP9	79725
ENSG00000168159	1877.4	-0.00160809	0.0010931	-1.47113	0.141255	0.207846	RNF187	RNF187	149603
ENSG00000168172	1136.06	0.00657235	0.00141921	4.63099	3.63928e-06	3.41213e-05	HOOK3	HOOK3	84376
ENSG00000168175	1085.34	0.0033568	0.00100439	3.34214	0.000831355	0.00275979	MAPK1IP1L	MAPK1IP1L	93487
ENSG00000168209	528.64	0.00855921	0.00544095	1.57311	0.115693	0.1757	DDIT4	DDIT4	54541
ENSG00000168214	2156.82	0.00678344	0.00225164	3.01266	0.00258967	0.00713473	RBPJ	RBPJ	3516
ENSG00000168216	606.971	0.0116232	0.00232291	5.00371	5.62365e-07	7.87171e-06	LMBRD1	LMBRD1	55788
ENSG00000168228	148.855	3.16006e-06	0.00118543	0.00266575	0.997873	0.998466	ZCCHC4	ZCCHC4	29063
ENSG00000168234	426.837	0.0209319	0.00307461	6.80799	9.89699e-12	1.63525e-09	TTC39C	TTC39C	125488
ENSG00000168237	71.9615	-0.0100858	0.00248658	-4.05611	4.98978e-05	0.000274854	GLYCTK	GLYCTK	132158
ENSG00000168246	702.338	0.00643972	0.00141226	4.55985	5.11892e-06	4.43859e-05	UBTD2	UBTD2	92181
ENSG00000168255	169.792	0.00544251	0.00293638	1.85348	0.0638137	0.106603	POLR2J3	POLR2J3	123258399
ENSG00000168256	561.054	0.000390675	0.00156408	0.249779	0.802758	0.846599	NKIRAS2	NKIRAS2	28511
ENSG00000168259	1175.18	-0.00200892	0.000668751	-3.00399	0.00266467	0.007293	DNAJC7	DNAJC7	7266
ENSG00000168264	1097.51	0.00470304	0.00118582	3.96605	7.30742e-05	0.000375037	IRF2BP2	IRF2BP2	359948
ENSG00000168268	1805.74	-0.0139651	0.00215242	-6.48808	8.69364e-11	8.17833e-09	NT5DC2	NT5DC2	64943
ENSG00000168273	79.0246	-0.00571301	0.00196532	-2.90691	0.00365022	0.00952932	UQCC5	UQCC5	440957
ENSG00000168275	139.2	-0.00341683	0.00142117	-2.40424	0.0162062	0.0336784	COA6	COA6	388753
ENSG00000168280	6.3738	-0.00228485	0.00620696	-0.368112	0.71279	0.773069	KIF5C	KIF5C	3800
ENSG00000168282	990.922	-0.000142286	0.000882058	-0.161312	0.871848	0.902298	MGAT2	MGAT2	4247
ENSG00000168283	760.301	0.00789017	0.0017703	4.45698	8.31234e-06	6.56527e-05	BMI1	BMI1	648
ENSG00000168286	259.694	-0.00221577	0.00124671	-1.7773	0.0755196	0.12282	THAP11	THAP11	57215
ENSG00000168288	1240.66	0.00209496	0.000955827	2.19178	0.0283952	0.0539791	MMADHC	MMADHC	27249
ENSG00000168291	1438.67	8.18504e-06	0.000906991	0.00902439	0.9928	0.995341	PDHB	PDHB	5162
ENSG00000168297	1071.34	0.00606253	0.00250747	2.41779	0.015615	0.0326309	PXK	PXK	54899
ENSG00000168300	731.05	0.0153843	0.00270186	5.69397	1.24121e-08	4.01166e-07	PCMTD1	PCMTD1	115294
ENSG00000168301	114.928	0.00191065	0.00114418	1.66988	0.0949437	0.148668	KCTD6	KCTD6	200845
ENSG00000168303	217.89	0.00438777	0.00140373	3.1258	0.00177325	0.00519571	MPLKIP	MPLKIP	136647
ENSG00000168306	268.999	0.00313199	0.00200237	1.56414	0.117784	0.1782	ACOX2	ACOX2	8309
ENSG00000168310	246.259	0.00726453	0.00208417	3.48558	0.00049107	0.00178329	IRF2	IRF2	3660
ENSG00000168374	7633.61	0.0063628	0.00135312	4.70232	2.57219e-06	2.6108e-05	ARF4	ARF4	378
ENSG00000168385	12518.9	0.0031397	0.000855322	3.67078	0.000241816	0.000996803	SEPTIN2	SEPTIN2	4735
ENSG00000168386	2266.06	-0.00129667	0.00263071	-0.492898	0.622085	0.694878	FILIP1L	FILIP1L	11259
ENSG00000168389	35.8771	-0.00352512	0.00414076	-0.851321	0.394591	0.482397	MFSD2A	MFSD2A	84879
ENSG00000168393	417.831	-0.0153888	0.0038566	-3.99027	6.59992e-05	0.000345036	DTYMK	DTYMK	1841
ENSG00000168394	462.6	0.00312776	0.00188306	1.66099	0.0967146	0.151113	TAP1	TAP1	6890
ENSG00000168395	398.644	-0.00120005	0.000962097	-1.24732	0.212278	0.290496	ING5	ING5	84289
ENSG00000168397	628.865	-0.00552449	0.00155195	-3.5597	0.000371272	0.00141733	ATG4B	ATG4B	23192
ENSG00000168398	429.927	0.00918438	0.00483323	1.90026	0.0573995	0.0975525	BDKRB2	BDKRB2	624
ENSG00000168404	183.096	-0.00396033	0.00253506	-1.56222	0.118235	0.17877	MLKL	MLKL	197259
ENSG00000168405	124.247	0.00794485	0.00378842	2.09714	0.035981	0.065857	CMAHP	CMAHP	NA
ENSG00000168411	588.054	-0.0096859	0.00292497	-3.31146	0.000928108	0.00301882	RFWD3	RFWD3	55159
ENSG00000168427	15.185	0.0147968	0.00791754	1.86886	0.0616424	0.103582	KLHL30	KLHL30	377007
ENSG00000168434	337.215	-0.0024817	0.000918015	-2.70333	0.00686483	0.0163111	COG7	COG7	91949
ENSG00000168438	448.502	0.00218523	0.000828232	2.63843	0.00832911	0.0192498	CDC40	CDC40	51362
ENSG00000168439	1639.78	-0.00793951	0.00170667	-4.65206	3.2864e-06	3.15212e-05	STIP1	STIP1	10963
ENSG00000168453	193.455	0.00473758	0.00479625	0.987768	0.323266	0.411015	HR	HR	55806
ENSG00000168461	3296.54	0.00364095	0.00189852	1.91778	0.0551388	0.0942717	RAB31	RAB31	11031
ENSG00000168476	229.328	-0.0147181	0.0034856	-4.22254	2.41566e-05	0.000153615	REEP4	REEP4	80346
ENSG00000168477	4360.2	0.0395878	0.00630212	6.28168	3.34944e-10	2.3798e-08	TNXB	TNXB	7148
ENSG00000168487	1793.47	-0.00301157	0.00186733	-1.61276	0.106796	0.164351	BMP1	BMP1	649
ENSG00000168488	985.909	-0.0059278	0.0013747	-4.31207	1.61732e-05	0.000111545	ATXN2L	ATXN2L	11273
ENSG00000168490	11.3497	-0.00591174	0.00315514	-1.87369	0.0609735	0.102663	PHYHIP	PHYHIP	9796
ENSG00000168495	649.933	0.00159702	0.00112433	1.42042	0.155486	0.225166	POLR3D	POLR3D	661
ENSG00000168496	445.629	-0.0164921	0.00450346	-3.66209	0.000250162	0.00102593	FEN1	FEN1	2237
ENSG00000168497	331.91	0.0302652	0.00588949	5.13884	2.76437e-07	4.51867e-06	CAVIN2	CAVIN2	8436
ENSG00000168502	1349.88	0.00318534	0.00161846	1.96812	0.049054	0.0855152	MTCL1	MTCL1	23255
ENSG00000168517	43.2984	-0.00642244	0.00202567	-3.17052	0.00152164	0.00457389	HEXIM2	HEXIM2	124790
ENSG00000168522	729.335	0.00554866	0.00110611	5.01639	5.26502e-07	7.53891e-06	FNTA	FNTA	2339
ENSG00000168528	701.908	-0.00581069	0.00428641	-1.35561	0.175224	0.247804	SERINC2	SERINC2	347735
ENSG00000168538	747.368	0.00283918	0.00090317	3.14357	0.00166903	0.00494542	TRAPPC11	TRAPPC11	60684
ENSG00000168542	115575	0.0087501	0.00361892	2.41788	0.0156113	0.0326273	COL3A1	COL3A1	1281
ENSG00000168556	164.487	-0.00317766	0.00139569	-2.27677	0.0228001	0.0449305	ING2	ING2	3622
ENSG00000168564	277.103	0.00397206	0.000961774	4.12993	3.62877e-05	0.000210673	CDKN2AIP	CDKN2AIP	55602
ENSG00000168566	326.406	0.00252716	0.00115597	2.18619	0.0288018	0.0546595	SNRNP48	SNRNP48	154007
ENSG00000168569	132.061	-0.004664	0.00161473	-2.88841	0.00387193	0.0100091	TMEM223	TMEM223	79064
ENSG00000168575	1054.14	0.00439978	0.00240063	1.83276	0.066838	0.110657	SLC20A2	SLC20A2	6575
ENSG00000168591	621.792	-0.00285594	0.000929177	-3.07363	0.00211472	0.00603863	TMUB2	TMUB2	79089
ENSG00000168610	2102.71	0.00573333	0.00152762	3.75311	0.000174655	0.00076529	STAT3	STAT3	6774
ENSG00000168612	100.807	0.00121941	0.00122888	0.992293	0.321055	0.408723	ZSWIM1	ZSWIM1	90204
ENSG00000168615	7146.57	0.00528288	0.00138235	3.82168	0.000132548	0.000612674	ADAM9	ADAM9	8754
ENSG00000168621	326.52	-0.00217764	0.00398061	-0.547062	0.584336	0.661488	GDNF	GDNF	2668
ENSG00000168646	156.54	0.00752467	0.00365781	2.05715	0.0396715	0.0716	AXIN2	AXIN2	8313
ENSG00000168653	1107.55	-0.00260526	0.00135173	-1.92735	0.0539359	0.0926006	NDUFS5	NDUFS5	4725
ENSG00000168661	43.1915	-0.000514513	0.00164753	-0.312294	0.754817	0.807828	ZNF30	ZNF30	90075
ENSG00000168672	18.9316	0.0386077	0.00716877	5.38553	7.22303e-08	1.592e-06	LRATD2	LRATD2	157638
ENSG00000168675	52.6456	-0.00450294	0.0085774	-0.524977	0.599599	0.674639	LDLRAD4	LDLRAD4	753
ENSG00000168679	204.809	0.00525234	0.00289199	1.81617	0.069344	0.114255	SLC16A4	SLC16A4	9122
ENSG00000168685	1090.47	-0.00365282	0.00327024	-1.11699	0.264	0.347521	IL7R	IL7R	3575
ENSG00000168701	400.625	9.03121e-06	0.0015455	0.00584354	0.995338	0.996758	TMEM208	TMEM208	29100
ENSG00000168710	2144.74	0.00293663	0.00093285	3.14802	0.00164383	0.00488536	AHCYL1	AHCYL1	10768
ENSG00000168724	822.866	0.00412634	0.00105079	3.9269	8.60479e-05	0.00042856	DNAJC21	DNAJC21	134218
ENSG00000168734	910.504	0.00634246	0.00315085	2.01294	0.0441215	0.0784045	PKIG	PKIG	11142
ENSG00000168758	300.158	-0.00727966	0.00139927	-5.20247	1.96659e-07	3.46758e-06	SEMA4C	SEMA4C	54910
ENSG00000168763	132.43	0.00139094	0.00106993	1.30003	0.193589	0.269053	CNNM3	CNNM3	26505
ENSG00000168765	149.822	0.00283253	0.00298747	0.948137	0.34306	0.431232	GSTM4	GSTM4	2948
ENSG00000168769	366.277	0.00181907	0.0017795	1.02224	0.306669	0.393478	TET2	TET2	54790
ENSG00000168778	240.385	-0.00294044	0.00130467	-2.25378	0.0242102	0.0472613	TCTN2	TCTN2	79867
ENSG00000168779	534.562	0.0104705	0.00258473	4.05091	5.10186e-05	0.000280477	SHOX2	SHOX2	6474
ENSG00000168781	200.695	-0.000451349	0.00147626	-0.305739	0.759804	0.81172	PPIP5K1	PPIP5K1	9677
ENSG00000168785	1109.64	-0.00468563	0.00203824	-2.29886	0.0215129	0.0427339	TSPAN5	TSPAN5	10098
ENSG00000168792	160.023	0.00154357	0.00154877	0.996644	0.318938	0.406595	ABHD15	ABHD15	116236
ENSG00000168795	262.415	-0.000684841	0.000868713	-0.788339	0.430498	0.518278	ZBTB5	ZBTB5	9925
ENSG00000168802	605.581	-0.00351813	0.000872235	-4.03347	5.49588e-05	0.000298244	CHTF8	CHTF8	54921
ENSG00000168803	160.823	8.45274e-06	0.00130462	0.00647907	0.99483	0.996428	ADAL	ADAL	161823
ENSG00000168806	197.13	-0.00106381	0.00112281	-0.947455	0.343407	0.43154	LCMT2	LCMT2	9836
ENSG00000168807	1013.65	0.00862189	0.00152669	5.64744	1.62859e-08	4.84519e-07	SNTB2	SNTB2	6645
ENSG00000168811	15.7699	0.00690512	0.00534905	1.29091	0.196736	0.272841	IL12A	IL12A	3592
ENSG00000168813	414.328	-0.000168832	0.000956835	-0.176448	0.859942	0.893111	ZNF507	ZNF507	22847
ENSG00000168818	489.309	0.00424508	0.00116975	3.62905	0.000284468	0.0011394	STX18	STX18	53407
ENSG00000168824	19.5155	0.00627164	0.00628641	0.99765	0.318449	0.406024	NSG1	NSG1	27065
ENSG00000168826	65.7276	0.00144326	0.00115469	1.24991	0.211332	0.289483	ZBTB49	ZBTB49	166793
ENSG00000168827	666.8	0.00111954	0.000927898	1.20653	0.227613	0.307286	GFM1	GFM1	85476
ENSG00000168872	464.351	-0.00214688	0.000726377	-2.95559	0.00312068	0.00831999	DDX19A	DDX19A	55308
ENSG00000168874	1872.92	-0.0117035	0.00309608	-3.78009	0.000156774	0.0007008	ATOH8	ATOH8	84913
ENSG00000168876	160.059	0.00774324	0.00156124	4.95967	7.06142e-07	9.44458e-06	ANKRD49	ANKRD49	54851
ENSG00000168883	633.28	-0.000212376	0.000765141	-0.277565	0.781346	0.828966	USP39	USP39	10713
ENSG00000168884	366.924	-0.000577909	0.00138615	-0.416915	0.67674	0.742732	TNIP2	TNIP2	79155
ENSG00000168887	325.401	0.0039208	0.00139053	2.81964	0.00480769	0.0120203	C2orf68	C2orf68	388969
ENSG00000168890	164.53	0.00522338	0.00243505	2.14508	0.0319461	0.0596123	TMEM150A	TMEM150A	129303
ENSG00000168894	619.695	-0.0011626	0.000852114	-1.36437	0.172451	0.244663	RNF181	RNF181	51255
ENSG00000168899	593.773	0.00851631	0.00225864	3.77055	0.00016289	0.000723433	VAMP5	VAMP5	10791
ENSG00000168904	177.992	0.00556438	0.00115035	4.83712	1.31733e-06	1.53938e-05	LRRC28	LRRC28	123355
ENSG00000168906	3456.93	-0.00265374	0.00099959	-2.65483	0.00793475	0.0184676	MAT2A	MAT2A	4144
ENSG00000168916	163.302	0.0113446	0.00542835	2.08988	0.0366284	0.0668241	ZNF608	ZNF608	57507
ENSG00000168917	186.73	0.00652983	0.00195482	3.34038	0.000836642	0.00277163	SLC35G2	SLC35G2	80723
ENSG00000168924	550.171	-0.00444945	0.00182937	-2.43223	0.0150062	0.0315743	LETM1	LETM1	3954
ENSG00000168936	533.251	-0.00222751	0.0017995	-1.23785	0.215771	0.294343	TMEM129	TMEM129	92305
ENSG00000168938	1084.59	0.0091031	0.00248182	3.66791	0.000244544	0.00100608	PPIC	PPIC	5480
ENSG00000168939	54.7974	0.00336922	0.0018463	1.82485	0.0680234	0.112332	SPRY3	SPRY3	10251
ENSG00000168944	394.085	0.000238523	0.00117167	0.203576	0.838685	0.875061	CEP120	CEP120	153241
ENSG00000168952	256.999	0.00707913	0.00416354	1.70027	0.0890809	0.140981	STXBP6	STXBP6	29091
ENSG00000168958	937.811	0.00980313	0.00181041	5.41486	6.13377e-08	1.39765e-06	MFF	MFF	56947
ENSG00000168961	23.6385	-0.0143992	0.00586794	-2.45388	0.0141325	0.030043	LGALS9	LGALS9	3965
ENSG00000168970	60.9295	-0.00290926	0.00157816	-1.84345	0.0652636	0.108545	JMJD7-PLA2G4B	JMJD7-PLA2G4B	8681
ENSG00000168994	1543.71	0.0095733	0.00239758	3.99289	6.52719e-05	0.000341871	PXDC1	PXDC1	221749
ENSG00000169016	142.387	0.00677108	0.0012639	5.3573	8.44758e-08	1.79607e-06	E2F6	E2F6	1876
ENSG00000169018	1097.08	0.00129412	0.00127186	1.0175	0.308914	0.395875	FEM1B	FEM1B	10116
ENSG00000169019	305.82	0.0120064	0.00179687	6.68187	2.35909e-11	3.05575e-09	COMMD8	COMMD8	54951
ENSG00000169020	687.68	-0.00576453	0.00153612	-3.75266	0.000174967	0.000766258	ATP5ME	ATP5ME	521
ENSG00000169021	676.909	-0.000974028	0.00101655	-0.95817	0.337977	0.426363	UQCRFS1	UQCRFS1	7386
ENSG00000169026	112.747	-0.00321606	0.0034897	-0.921585	0.356745	0.445013	SLC49A3	SLC49A3	84179
ENSG00000169032	1145.97	-0.00261667	0.00135787	-1.92704	0.0539742	0.0926474	MAP2K1	MAP2K1	5604
ENSG00000169045	4766.66	0.00198942	0.00101308	1.96374	0.04956	0.0862575	HNRNPH1	HNRNPH1	3187
ENSG00000169047	802.65	0.000196464	0.00189741	0.103543	0.917532	0.938487	IRS1	IRS1	3667
ENSG00000169057	882.037	0.00102659	0.000737341	1.39229	0.163834	0.234732	MECP2	MECP2	4204
ENSG00000169062	701.323	0.00219919	0.00123337	1.78307	0.0745746	0.121529	UPF3A	UPF3A	65110
ENSG00000169071	166.268	0.00748665	0.00556687	1.34486	0.178671	0.251791	ROR2	ROR2	4920
ENSG00000169083	82.1076	0.00839555	0.00519152	1.61717	0.105842	0.163093	AR	AR	367
ENSG00000169084	63.9079	0.00157404	0.00130405	1.20704	0.227417	0.30712	DHRSX	DHRSX	207063
ENSG00000169085	14.3868	0.00105461	0.00423729	0.248888	0.803447	0.847167	VXN	VXN	254778
ENSG00000169087	74.1049	0.0058873	0.00156586	3.75978	0.00017006	0.000748469	HSPBAP1	HSPBAP1	79663
ENSG00000169093	92.1808	-0.00333697	0.001474	-2.26389	0.0235811	0.0461939	ASMTL	ASMTL	8623
ENSG00000169100	962.761	-0.0090768	0.00201026	-4.51523	6.32472e-06	5.26716e-05	SLC25A6	SLC25A6	293
ENSG00000169105	627.212	-0.000707674	0.00136971	-0.516661	0.605393	0.679931	CHST14	CHST14	113189
ENSG00000169118	496.993	-0.000578004	0.00081131	-0.712432	0.476197	0.562517	CSNK1G1	CSNK1G1	53944
ENSG00000169122	240.009	0.011064	0.00250398	4.41856	9.93617e-06	7.55033e-05	FAM110B	FAM110B	90362
ENSG00000169126	28.5367	0.00693961	0.00541344	1.28192	0.19987	0.276368	ODAD2	ODAD2	55130
ENSG00000169131	149.962	0.00381993	0.00166456	2.29486	0.0217409	0.0431411	ZNF354A	ZNF354A	6940
ENSG00000169136	388.7	-0.00214041	0.00276124	-0.775163	0.438244	0.525986	ATF5	ATF5	22809
ENSG00000169139	937.653	0.0020348	0.001283	1.58597	0.112746	0.171875	UBE2V2	UBE2V2	7336
ENSG00000169155	261.089	0.00517798	0.00109663	4.72174	2.33834e-06	2.4231e-05	ZBTB43	ZBTB43	23099
ENSG00000169169	237.784	0.00310188	0.00232993	1.33132	0.183085	0.256809	CPT1C	CPT1C	126129
ENSG00000169174	101.062	0.0169432	0.00712328	2.37856	0.0173803	0.0356781	PCSK9	PCSK9	255738
ENSG00000169180	2135.93	-0.00224968	0.00115956	-1.94013	0.0523643	0.0903075	XPO6	XPO6	23214
ENSG00000169184	1665.04	0.00772349	0.00297151	2.59918	0.00934471	0.0212155	MN1	MN1	4330
ENSG00000169188	254.304	-0.00448047	0.00124228	-3.60667	0.000310156	0.00122369	APEX2	APEX2	27301
ENSG00000169189	425.998	-0.00101325	0.000839753	-1.2066	0.227586	0.307274	NSMCE1	NSMCE1	197370
ENSG00000169193	53.7854	0.00834958	0.00234755	3.55673	0.000375505	0.00142895	CCDC126	CCDC126	90693
ENSG00000169213	6037.58	-0.0019999	0.00292852	-0.682906	0.494666	0.579845	RAB3B	RAB3B	5865
ENSG00000169217	923.068	-0.00192294	0.000789226	-2.43649	0.0148305	0.0312593	CD2BP2	CD2BP2	10421
ENSG00000169220	23.4263	-0.0113464	0.00412469	-2.75084	0.00594418	0.0143896	RGS14	RGS14	10636
ENSG00000169221	730.085	-0.00571919	0.00200003	-2.85955	0.00424248	0.0107996	TBC1D10B	TBC1D10B	26000
ENSG00000169223	1974.08	-0.00814018	0.00157255	-5.17641	2.2619e-07	3.84729e-06	LMAN2	LMAN2	10960
ENSG00000169228	158.362	-0.0020329	0.00139806	-1.45409	0.145922	0.213693	RAB24	RAB24	53917
ENSG00000169230	857.366	-0.00670536	0.00180551	-3.71384	0.000204142	0.000870484	PRELID1	PRELID1	27166
ENSG00000169231	813.671	0.00440496	0.00266331	1.65395	0.0981387	0.153043	THBS3	THBS3	7059
ENSG00000169239	322.87	-0.00222035	0.00226284	-0.981224	0.326482	0.414228	CA5B	CA5B	11238
ENSG00000169241	287.165	0.000157733	0.00119912	0.13154	0.895348	0.921168	SLC50A1	SLC50A1	55974
ENSG00000169246	18.8837	-0.00169688	0.00286491	-0.5923	0.55365	0.634384	NPIPB3	NPIPB3	23117
ENSG00000169247	58.5571	-0.00656835	0.00408614	-1.60747	0.107952	0.165767	SH3TC2	SH3TC2	79628
ENSG00000169249	124.426	-0.00104644	0.00118894	-0.880147	0.37878	0.467033	ZRSR2	ZRSR2	8233
ENSG00000169251	893.351	0.00695522	0.00136338	5.10144	3.37078e-07	5.26047e-06	NMD3	NMD3	51068
ENSG00000169252	36.1024	0.00190131	0.00526409	0.361185	0.717961	0.777776	ADRB2	ADRB2	154
ENSG00000169255	190.033	0.00732984	0.00205637	3.56445	0.000364622	0.00139784	B3GALNT1	B3GALNT1	8706
ENSG00000169258	95.9653	-0.0162825	0.00407589	-3.99485	6.47362e-05	0.000339401	GPRIN1	GPRIN1	114787
ENSG00000169271	179.198	0.0277671	0.004256	6.52422	6.83559e-11	7.16196e-09	HSPB3	HSPB3	8988
ENSG00000169288	226.853	-0.00335668	0.00148204	-2.26491	0.0235181	0.0461026	MRPL1	MRPL1	65008
ENSG00000169291	31.9044	0.0362068	0.0083531	4.33453	1.4607e-05	0.000102701	SHE	SHE	126669
ENSG00000169299	425.445	-0.00490081	0.00274483	-1.78547	0.0741852	0.121003	PGM2	PGM2	55276
ENSG00000169302	36.7751	0.00848693	0.00368768	2.30143	0.0213676	0.042492	STK32A	STK32A	202374
ENSG00000169314	7.8724	7.01231e-05	0.00466474	0.0150326	0.988006	0.99219	C22orf15	C22orf15	150248
ENSG00000169330	82.0845	0.00111405	0.00233607	0.476892	0.633439	0.705129	MINAR1	MINAR1	23251
ENSG00000169359	345.116	0.00952528	0.00162743	5.85295	4.82928e-09	1.94082e-07	SLC33A1	SLC33A1	9197
ENSG00000169371	263.188	0.000118261	0.000947853	0.124768	0.900707	0.925522	SNUPN	SNUPN	10073
ENSG00000169372	116.473	-0.00508063	0.00153172	-3.31694	0.000910103	0.00297173	CRADD	CRADD	8738
ENSG00000169375	778.904	-0.00153836	0.00101164	-1.52067	0.128343	0.191848	SIN3A	SIN3A	25942
ENSG00000169379	219.563	0.00314747	0.00132995	2.36661	0.0179518	0.0366769	ARL13B	ARL13B	200894
ENSG00000169398	1373.68	-1.74356e-05	0.000900138	-0.0193699	0.984546	0.990014	PTK2	PTK2	5747
ENSG00000169410	1042.16	0.000645577	0.000673097	0.959115	0.337501	0.425897	PTPN9	PTPN9	5780
ENSG00000169429	94.1787	-0.00907668	0.00901483	-1.00686	0.314002	0.40157	CXCL8	CXCL8	3576
ENSG00000169432	222.287	0.0180162	0.00702377	2.56504	0.0103165	0.0230428	SCN9A	SCN9A	6335
ENSG00000169439	2317.65	0.0109052	0.00288461	3.78047	0.000156536	0.000700293	SDC2	SDC2	6383
ENSG00000169446	601.904	0.00683716	0.00142751	4.78956	1.67145e-06	1.86518e-05	MMGT1	MMGT1	93380
ENSG00000169490	628.953	0.000145928	0.000978001	0.149211	0.881387	0.909807	TM2D2	TM2D2	83877
ENSG00000169499	704.496	-0.00466609	0.00216597	-2.15427	0.0312186	0.0585402	PLEKHA2	PLEKHA2	59339
ENSG00000169504	17446.3	0.0103063	0.00203037	5.07607	3.85326e-07	5.84549e-06	CLIC4	CLIC4	25932
ENSG00000169515	315.759	-0.00189072	0.00485793	-0.389203	0.697126	0.759948	CCDC8	CCDC8	83987
ENSG00000169519	188.452	0.00509436	0.00133327	3.82094	0.000132943	0.000614162	METTL15	METTL15	196074
ENSG00000169554	1639.9	0.00266113	0.00170841	1.55767	0.119312	0.180104	ZEB2	ZEB2	9839
ENSG00000169564	2908.96	-0.00274607	0.000711851	-3.85765	0.000114483	0.000545185	PCBP1	PCBP1	5093
ENSG00000169567	1606.31	-0.00383051	0.00135522	-2.82649	0.00470606	0.0117907	HINT1	HINT1	3094
ENSG00000169570	44.2156	0.0130147	0.00296784	4.38526	1.15847e-05	8.55217e-05	DTWD2	DTWD2	285605
ENSG00000169583	278.247	0.00350429	0.00606623	0.577672	0.563486	0.643203	CLIC3	CLIC3	9022
ENSG00000169592	536.92	-0.00823271	0.00165741	-4.96721	6.79231e-07	9.1429e-06	INO80E	INO80E	283899
ENSG00000169594	347.93	-0.010905	0.00348536	-3.1288	0.00175522	0.00515492	BNC1	BNC1	646
ENSG00000169598	72.7539	0.000280218	0.00134066	0.209014	0.834437	0.871926	DFFB	DFFB	1677
ENSG00000169599	355.277	-0.00408148	0.00106142	-3.84529	0.000120412	0.000566793	NFU1	NFU1	27247
ENSG00000169604	8889.38	0.00108137	0.00203653	0.530987	0.595428	0.670977	ANTXR1	ANTXR1	84168
ENSG00000169607	446.926	-0.0280775	0.00579658	-4.84381	1.27376e-06	1.50204e-05	CKAP2L	CKAP2L	150468
ENSG00000169609	162.733	0.00374392	0.00111131	3.36893	0.000754603	0.00254951	C15orf40	C15orf40	123207
ENSG00000169612	169.131	0.00116314	0.000994364	1.16974	0.242107	0.32397	RAMAC	RAMAC	83640
ENSG00000169621	70.0625	0.00219884	0.00178737	1.23021	0.218618	0.2974	APLF	APLF	200558
ENSG00000169627	56.0678	-0.016635	0.00545126	-3.05159	0.00227629	0.00642482	BOLA2B	BOLA2B	552900
ENSG00000169629	133.05	0.00044479	0.00245123	0.181456	0.85601	0.88983	RGPD8	RGPD8	727851
ENSG00000169635	87.9888	-0.013131	0.00216422	-6.06732	1.30061e-09	6.99711e-08	HIC2	HIC2	23119
ENSG00000169641	1415.16	0.00177877	0.0014842	1.19847	0.230734	0.310727	LUZP1	LUZP1	7798
ENSG00000169660	73.7302	-0.00338754	0.00220809	-1.53415	0.124993	0.187456	HEXD	HEXD	284004
ENSG00000169679	539.258	-0.0265094	0.00557767	-4.75278	2.00639e-06	2.13969e-05	BUB1	BUB1	699
ENSG00000169682	214.058	-0.00634472	0.00211226	-3.00375	0.00266672	0.00729686	SPNS1	SPNS1	83985
ENSG00000169683	125.627	-0.013069	0.00395849	-3.30151	0.000961666	0.00310995	LRRC45	LRRC45	201255
ENSG00000169684	8.84136	-0.0154072	0.00584523	-2.63586	0.00839249	0.019375	CHRNA5	CHRNA5	1138
ENSG00000169689	235.491	-0.0121423	0.00303051	-4.0067	6.15738e-05	0.000326034	CENPX	CENPX	201254
ENSG00000169692	347.449	-0.00765479	0.00282095	-2.71355	0.00665662	0.0158814	AGPAT2	AGPAT2	10555
ENSG00000169696	209.649	-0.00977003	0.0024001	-4.07067	4.68778e-05	0.000260951	ASPSCR1	ASPSCR1	79058
ENSG00000169710	1563.6	-0.0101216	0.00364437	-2.77732	0.00548091	0.0133913	FASN	FASN	2194
ENSG00000169714	3094.71	0.00337312	0.000894516	3.77089	0.000162668	0.000722737	CNBP	CNBP	7555
ENSG00000169715	463.537	-0.010247	0.00343546	-2.98271	0.00285709	0.00772364	MT1E	MT1E	4493
ENSG00000169718	521.079	-0.00859897	0.00254784	-3.37501	0.000738135	0.00250341	DUS1L	DUS1L	64118
ENSG00000169727	915.872	-0.00813403	0.00237134	-3.43013	0.000603286	0.00211244	GPS1	GPS1	2873
ENSG00000169733	544.136	-0.00652742	0.00254536	-2.56444	0.0103343	0.0230709	RFNG	RFNG	5986
ENSG00000169738	160.684	-0.00756732	0.00222691	-3.39813	0.000678477	0.00233303	DCXR	DCXR	51181
ENSG00000169740	330.466	0.00376975	0.0012147	3.10345	0.00191277	0.00553708	ZNF32	ZNF32	7580
ENSG00000169744	497.883	-0.00389001	0.00362332	-1.0736	0.283001	0.368529	LDB2	LDB2	9079
ENSG00000169750	26.803	-0.0195302	0.00432677	-4.5138	6.36754e-06	5.29436e-05	RAC3	RAC3	5881
ENSG00000169756	970.236	0.00856979	0.00220236	3.89118	9.97594e-05	0.000485927	LIMS1	LIMS1	3987
ENSG00000169760	184.383	0.0128066	0.00481514	2.65965	0.00782217	0.0182358	NLGN1	NLGN1	22871
ENSG00000169762	274.542	0.00504875	0.00119727	4.21688	2.47706e-05	0.00015675	TAPT1	TAPT1	202018
ENSG00000169764	2705.99	0.000792066	0.00131262	0.603424	0.546227	0.627287	UGP2	UGP2	7360
ENSG00000169813	2463.06	-0.00292012	0.00114994	-2.53938	0.0111049	0.0245111	HNRNPF	HNRNPF	3185
ENSG00000169814	572.747	0.00643752	0.00155973	4.12734	3.66977e-05	0.000212501	BTD	BTD	686
ENSG00000169826	956.014	0.00847584	0.00162731	5.2085	1.90378e-07	3.39236e-06	CSGALNACT2	CSGALNACT2	55454
ENSG00000169851	70.8818	0.0121152	0.00939568	1.28944	0.197245	0.273356	PCDH7	PCDH7	5099
ENSG00000169855	1030.02	-0.00133791	0.00177998	-0.751647	0.452264	0.539621	ROBO1	ROBO1	6091
ENSG00000169857	289.988	0.00307502	0.0016517	1.86173	0.0626411	0.104967	AVEN	AVEN	57099
ENSG00000169860	10.4004	0.00800406	0.008359	0.957537	0.338296	0.426709	P2RY1	P2RY1	5028
ENSG00000169871	862.539	0.00359846	0.0011876	3.03004	0.00244524	0.00681262	TRIM56	TRIM56	81844
ENSG00000169884	13.5205	-0.00861252	0.00480103	-1.79389	0.0728305	0.119137	WNT10B	WNT10B	7480
ENSG00000169885	6.86801	-0.0022394	0.00381224	-0.587424	0.556919	0.637306	CALML6	CALML6	163688
ENSG00000169891	10.0055	0.0178906	0.0059817	2.99089	0.00278161	0.00756331	REPS2	REPS2	9185
ENSG00000169895	1285.75	0.00220378	0.00084008	2.6233	0.00870817	0.0199868	SYAP1	SYAP1	94056
ENSG00000169902	644.676	0.000674105	0.00188705	0.357227	0.720922	0.78003	TPST1	TPST1	8460
ENSG00000169905	943.925	0.00722508	0.00111011	6.50841	7.5949e-11	7.52297e-09	TOR1AIP2	TOR1AIP2	163590
ENSG00000169908	545.175	0.0050496	0.00663284	0.761302	0.446477	0.534268	TM4SF1	TM4SF1	4071
ENSG00000169914	289.28	-0.00149598	0.00187779	-0.796669	0.425644	0.513351	OTUD3	OTUD3	23252
ENSG00000169918	13.4075	0.00227517	0.0036364	0.625666	0.531534	0.614521	OTUD7A	OTUD7A	161725
ENSG00000169919	543.319	0.00173295	0.00126531	1.36958	0.170817	0.242774	GUSB	GUSB	2990
ENSG00000169925	400.622	-0.000404689	0.00111046	-0.364433	0.715535	0.775378	BRD3	BRD3	8019
ENSG00000169926	1439.2	-0.00161151	0.00178213	-0.904259	0.365858	0.454294	KLF13	KLF13	51621
ENSG00000169933	26.45	0.0105431	0.00776682	1.35746	0.174636	0.247159	FRMPD4	FRMPD4	9758
ENSG00000169946	109.895	0.0106536	0.00659912	1.61439	0.106442	0.163853	ZFPM2	ZFPM2	23414
ENSG00000169951	61.4844	-0.000167592	0.00170607	-0.0982325	0.921748	0.941484	ZNF764	ZNF764	92595
ENSG00000169955	114.837	0.00105385	0.00129088	0.81638	0.414283	0.501914	ZNF747	ZNF747	65988
ENSG00000169957	322.068	-0.00711469	0.00162052	-4.39038	1.13151e-05	8.37885e-05	ZNF768	ZNF768	79724
ENSG00000169964	208.111	0.00592999	0.00138998	4.26624	1.98796e-05	0.000131482	TMEM42	TMEM42	131616
ENSG00000169967	1269.67	0.00362294	0.00146216	2.4778	0.0132196	0.0284261	MAP3K2	MAP3K2	10746
ENSG00000169972	148.165	-0.00962888	0.00335091	-2.87351	0.0040594	0.0104043	PUSL1	PUSL1	126789
ENSG00000169976	708.513	-0.00478898	0.00136778	-3.50128	0.000463022	0.00170088	SF3B5	SF3B5	83443
ENSG00000169981	114.81	-0.00031082	0.00111023	-0.279959	0.779509	0.827587	ZNF35	ZNF35	7584
ENSG00000169991	464.533	-0.00518609	0.00186195	-2.7853	0.00534778	0.0131136	IFFO2	IFFO2	126917
ENSG00000169992	936.533	-0.00235926	0.00152972	-1.54228	0.123005	0.184854	NLGN2	NLGN2	57555
ENSG00000169994	14.5931	-0.00768841	0.00724302	-1.06149	0.288466	0.374257	MYO7B	MYO7B	4648
ENSG00000170004	3825.18	-0.00148872	0.00120118	-1.23938	0.215206	0.293762	CHD3	CHD3	1107
ENSG00000170006	136.787	-0.000557037	0.00326779	-0.170463	0.864646	0.896703	TMEM154	TMEM154	201799
ENSG00000170011	15.0874	-0.0202084	0.00732219	-2.75988	0.00578225	0.0140501	MYRIP	MYRIP	25924
ENSG00000170017	7159.27	-0.00232155	0.00245914	-0.944046	0.345146	0.43324	ALCAM	ALCAM	214
ENSG00000170027	3609.67	-0.00170429	0.00109332	-1.55881	0.11904	0.179745	YWHAG	YWHAG	7532
ENSG00000170035	1468.71	0.000165004	0.00172373	0.0957249	0.923739	0.943003	UBE2E3	UBE2E3	10477
ENSG00000170037	523.456	-0.0121899	0.00216055	-5.64203	1.68058e-08	4.98228e-07	CNTROB	CNTROB	116840
ENSG00000170043	1051.13	-0.00115726	0.00106371	-1.08795	0.276619	0.361673	TRAPPC1	TRAPPC1	58485
ENSG00000170049	10.7575	-0.0108269	0.00350638	-3.08777	0.00201667	0.00579897	KCNAB3	KCNAB3	9196
ENSG00000170054	6.95411	0.0288452	0.0133019	2.16851	0.0301203	0.0567847	SERPINA9	SERPINA9	327657
ENSG00000170085	121.627	-0.000234327	0.00142551	-0.16438	0.869432	0.900391	SIMC1	SIMC1	375484
ENSG00000170088	314.348	0.0112952	0.00208646	5.41359	6.1773e-08	1.40377e-06	TMEM192	TMEM192	201931
ENSG00000170100	185.916	-0.00227896	0.00122275	-1.86379	0.0623513	0.104596	ZNF778	ZNF778	197320
ENSG00000170113	293.919	0.000166672	0.00173735	0.0959342	0.923573	0.942891	NIPA1	NIPA1	123606
ENSG00000170142	1057.97	0.00867584	0.00153796	5.64114	1.68924e-08	4.99913e-07	UBE2E1	UBE2E1	7324
ENSG00000170144	2833.05	-0.000475742	0.00119895	-0.396798	0.691516	0.755103	HNRNPA3	HNRNPA3	220988
ENSG00000170145	753.954	0.00209182	0.00111432	1.87722	0.0604874	0.101926	SIK2	SIK2	23235
ENSG00000170153	249.458	0.0136622	0.00536513	2.54647	0.0108817	0.0240912	RNF150	RNF150	57484
ENSG00000170160	96.9467	0.0126804	0.00913114	1.3887	0.164923	0.235951	CCDC144A	CCDC144A	9720
ENSG00000170166	71.4621	-0.00656943	0.00255864	-2.56754	0.0102422	0.0229132	HOXD4	HOXD4	3233
ENSG00000170175	37.1407	-0.0003694	0.00200408	-0.184324	0.853759	0.887983	CHRNB1	CHRNB1	1140
ENSG00000170185	445.333	0.00537907	0.000931539	5.77439	7.72304e-09	2.78476e-07	USP38	USP38	84640
ENSG00000170190	321.069	-0.00497606	0.0028113	-1.77002	0.0767238	0.124502	SLC16A5	SLC16A5	9121
ENSG00000170191	203.297	0.00368504	0.00113379	3.2502	0.00115323	0.00362299	NANP	NANP	140838
ENSG00000170214	55.7274	-0.000960347	0.00450765	-0.213048	0.831289	0.869392	ADRA1B	ADRA1B	147
ENSG00000170222	93.5931	0.00639194	0.00191727	3.33387	0.000856475	0.00282456	ADPRM	ADPRM	56985
ENSG00000170234	224.851	0.00251694	0.00099063	2.54075	0.0110614	0.0244319	PWWP2A	PWWP2A	114825
ENSG00000170242	1640.5	0.000983158	0.000780785	1.25919	0.207961	0.285621	USP47	USP47	55031
ENSG00000170248	3488.28	0.00232315	0.000558158	4.16216	3.15245e-05	0.000187975	PDCD6IP	PDCD6IP	10015
ENSG00000170260	121.505	0.000224225	0.000939107	0.238764	0.811289	0.852978	ZNF212	ZNF212	7988
ENSG00000170264	36.7035	-0.00712018	0.00274719	-2.59181	0.00954738	0.021604	FAM161A	FAM161A	84140
ENSG00000170265	331.647	-0.00394169	0.00176073	-2.23866	0.0251779	0.0488276	ZNF282	ZNF282	8427
ENSG00000170266	1536.08	0.00378905	0.00132744	2.85441	0.00431171	0.0109559	GLB1	GLB1	2720
ENSG00000170270	102.995	-0.00171727	0.0014763	-1.16323	0.244738	0.326815	GON7	GON7	84520
ENSG00000170271	302.859	0.00973733	0.00401945	2.42255	0.0154118	0.0323067	FAXDC2	FAXDC2	10826
ENSG00000170275	4194.11	0.00149475	0.00100387	1.48899	0.136491	0.202144	CRTAP	CRTAP	10491
ENSG00000170276	220.038	-0.000944582	0.00197476	-0.478328	0.632417	0.704316	HSPB2	HSPB2	3316
ENSG00000170291	332.94	-0.00168934	0.00101101	-1.67094	0.0947328	0.148433	ELP5	ELP5	23587
ENSG00000170296	1529.24	0.00584083	0.0015161	3.85254	0.000116899	0.000553561	GABARAP	GABARAP	11337
ENSG00000170310	320.388	0.00210846	0.00128234	1.64423	0.100129	0.155657	STX8	STX8	9482
ENSG00000170312	466.423	-0.0213613	0.00500535	-4.26769	1.97507e-05	0.000130732	CDK1	CDK1	983
ENSG00000170315	3463.47	-0.0022387	0.000840685	-2.66295	0.00774585	0.0180905	UBB	UBB	7314
ENSG00000170322	361.45	-0.00265358	0.000810353	-3.27459	0.00105815	0.00337209	NFRKB	NFRKB	4798
ENSG00000170325	210.951	-0.000503912	0.000938204	-0.537103	0.591196	0.667459	PRDM10	PRDM10	56980
ENSG00000170340	214.193	0.00402324	0.00219485	1.83303	0.0667974	0.110622	B3GNT2	B3GNT2	10678
ENSG00000170345	210.204	0.0512129	0.00887083	5.77318	7.77895e-09	2.79409e-07	FOS	FOS	2353
ENSG00000170348	5364.68	0.00325046	0.00114659	2.8349	0.004584	0.0115312	TMED10	TMED10	10972
ENSG00000170364	96.7695	0.00212574	0.00156411	1.35907	0.174124	0.246588	SETMAR	SETMAR	6419
ENSG00000170365	267.149	0.0037831	0.00168503	2.24513	0.0247601	0.0481338	SMAD1	SMAD1	4086
ENSG00000170370	1049.6	0.00550827	0.00282376	1.95069	0.0510944	0.0884981	EMX2	EMX2	2018
ENSG00000170379	123.606	-0.00248271	0.00267008	-0.929823	0.352463	0.440694	TCAF2	TCAF2	285966
ENSG00000170385	1157.86	0.016361	0.00238749	6.85278	7.2428e-12	1.35731e-09	SLC30A1	SLC30A1	7779
ENSG00000170390	168.105	-0.00573783	0.00423418	-1.35512	0.175379	0.24796	DCLK2	DCLK2	166614
ENSG00000170412	9.02328	-0.0153813	0.00692589	-2.22085	0.0263612	0.0507485	GPRC5C	GPRC5C	55890
ENSG00000170417	25.4446	0.00834633	0.00273997	3.04614	0.00231799	0.00651737	TMEM182	TMEM182	130827
ENSG00000170421	49.9709	-0.0146168	0.00711268	-2.05503	0.0398758	0.0719148	KRT8	KRT8	3856
ENSG00000170425	48.1262	0.00365403	0.00310812	1.17564	0.239739	0.321107	ADORA2B	ADORA2B	136
ENSG00000170430	193.948	-0.00629029	0.00227736	-2.76209	0.00574325	0.0139674	MGMT	MGMT	4255
ENSG00000170439	13.2669	0.00658668	0.00528197	1.24701	0.212393	0.290606	TMT1B	TMT1B	196410
ENSG00000170442	7.94254	-0.00233204	0.00683301	-0.34129	0.732885	0.790535	KRT86	KRT86	3892
ENSG00000170445	1344.18	-0.00260661	0.00104992	-2.48269	0.0130395	0.028082	HARS1	HARS1	3035
ENSG00000170448	158.111	0.00374657	0.00120283	3.11481	0.00184066	0.00536152	NFXL1	NFXL1	152518
ENSG00000170456	401.468	0.00225241	0.00245056	0.919142	0.358021	0.446368	DENND5B	DENND5B	160518
ENSG00000170458	29.354	0.00427052	0.00324254	1.31703	0.187829	0.262347	CD14	CD14	929
ENSG00000170464	267.837	0.00594216	0.00160302	3.70686	0.000209848	0.000890758	DNAJC18	DNAJC18	202052
ENSG00000170468	140.662	-0.00203475	0.00172267	-1.18116	0.237541	0.318747	RIOX1	RIOX1	79697
ENSG00000170469	16.0834	0.00289186	0.00241663	1.19665	0.231442	0.311631	SPATA24	SPATA24	202051
ENSG00000170471	1409.72	0.00296534	0.000819154	3.62	0.000294601	0.00117304	RALGAPB	RALGAPB	57148
ENSG00000170473	244.491	-0.000777869	0.00093035	-0.836104	0.403096	0.490972	PYM1	PYM1	84305
ENSG00000170485	193.084	0.0136502	0.00435851	3.13185	0.00173706	0.00511192	NPAS2	NPAS2	4862
ENSG00000170502	322.932	0.000237511	0.000938635	0.253038	0.800239	0.844576	NUDT9	NUDT9	53343
ENSG00000170515	1174.3	-0.0105951	0.00219694	-4.82267	1.41649e-06	1.62445e-05	PA2G4	PA2G4	5036
ENSG00000170522	305.505	-0.00351783	0.00193557	-1.81746	0.0691463	0.113974	ELOVL6	ELOVL6	79071
ENSG00000170525	990.674	-0.0148841	0.00253584	-5.86947	4.37184e-09	1.79994e-07	PFKFB3	PFKFB3	5209
ENSG00000170537	33.5245	-0.00360021	0.00388373	-0.927	0.353927	0.442349	TMC7	TMC7	79905
ENSG00000170540	1769.66	-0.0130753	0.00312071	-4.18983	2.79158e-05	0.000171435	ARL6IP1	ARL6IP1	23204
ENSG00000170542	44.2719	0.0260237	0.00453649	5.73653	9.66357e-09	3.28074e-07	SERPINB9	SERPINB9	5272
ENSG00000170545	214.502	-0.00743601	0.00242845	-3.06204	0.00219836	0.00624226	SMAGP	SMAGP	57228
ENSG00000170549	206.844	-0.00145215	0.00563518	-0.257694	0.796643	0.841731	IRX1	IRX1	79192
ENSG00000170558	2697.55	-0.00635866	0.00408908	-1.55503	0.119938	0.180906	CDH2	CDH2	1000
ENSG00000170561	332.65	0.00651471	0.00349212	1.86554	0.0621052	0.104266	IRX2	IRX2	153572
ENSG00000170579	11.185	-0.00532426	0.00498488	-1.06808	0.285484	0.370959	DLGAP1	DLGAP1	9229
ENSG00000170581	2350.13	0.0119159	0.00260334	4.57716	4.7134e-06	4.17512e-05	STAT2	STAT2	6773
ENSG00000170584	228.892	-0.000719614	0.00119538	-0.601995	0.547177	0.628207	NUDCD2	NUDCD2	134492
ENSG00000170604	182.758	-0.0068015	0.00272918	-2.49214	0.0126976	0.0274367	IRF2BP1	IRF2BP1	26145
ENSG00000170606	2416.1	0.000459363	0.000781274	0.587967	0.556555	0.636932	HSPA4	HSPA4	3308
ENSG00000170619	223.484	-0.00282218	0.00152967	-1.84496	0.0650436	0.108282	COMMD5	COMMD5	28991
ENSG00000170624	3729.51	0.00610649	0.00285884	2.136	0.0326794	0.0607382	SGCD	SGCD	6444
ENSG00000170631	112.095	0.00120787	0.00123827	0.975446	0.329339	0.41713	ZNF16	ZNF16	7564
ENSG00000170632	294.536	0.00912108	0.00140541	6.48999	8.58401e-11	8.16645e-09	ARMC10	ARMC10	83787
ENSG00000170633	459.157	-0.0016764	0.000974924	-1.71952	0.0855192	0.136302	RNF34	RNF34	80196
ENSG00000170634	102.038	0.0091948	0.00188261	4.88408	1.03912e-06	1.27442e-05	ACYP2	ACYP2	98
ENSG00000170638	282.348	-0.0113403	0.00375118	-3.02312	0.00250179	0.00694656	TRABD	TRABD	80305
ENSG00000170653	734.877	0.00152849	0.000888505	1.72029	0.0853796	0.136134	ATF7	ATF7	11016
ENSG00000170667	207.693	0.00199377	0.00449944	0.443117	0.657681	0.726495	RASA4B	RASA4B	100271927
ENSG00000170677	824.101	0.0025843	0.00162585	1.58951	0.111946	0.170782	SOCS6	SOCS6	9306
ENSG00000170681	44.9367	-0.0054782	0.00278589	-1.96641	0.0492516	0.0858094	CAVIN4	CAVIN4	347273
ENSG00000170734	797.914	0.00256473	0.00130499	1.96533	0.0493766	0.0859738	POLH	POLH	5429
ENSG00000170745	94.0753	-0.00683546	0.00401767	-1.70135	0.088877	0.14075	KCNS3	KCNS3	3790
ENSG00000170759	4545.57	-0.00189044	0.00136469	-1.38526	0.165974	0.237132	KIF5B	KIF5B	3799
ENSG00000170775	25.1272	0.0195121	0.01012	1.92808	0.0538453	0.0924638	GPR37	GPR37	2861
ENSG00000170776	1534.35	-0.00109502	0.00110263	-0.9931	0.320661	0.408381	AKAP13	AKAP13	11214
ENSG00000170779	258.517	-0.0162261	0.00416101	-3.89955	9.63704e-05	0.00047215	CDCA4	CDCA4	55038
ENSG00000170791	286.67	0.000268837	0.0016481	0.163119	0.870425	0.901309	CHCHD7	CHCHD7	79145
ENSG00000170801	383.579	-0.00509386	0.00400739	-1.27112	0.203687	0.28061	HTRA3	HTRA3	94031
ENSG00000170802	298.753	0.00694337	0.00169208	4.10345	4.07034e-05	0.000232104	FOXN2	FOXN2	3344
ENSG00000170832	1103.75	0.00389452	0.000915816	4.25252	2.11382e-05	0.000138079	USP32	USP32	84669
ENSG00000170835	7.55894	0.00518026	0.00362172	1.43033	0.152623	0.221706	CEL	CEL	1056
ENSG00000170836	229.914	0.00498549	0.00135311	3.68448	0.000229168	0.000955425	PPM1D	PPM1D	8493
ENSG00000170846	140.264	-0.000387331	0.00123761	-0.312968	0.754305	0.807537	MRFAP1L2	MRFAP1L2	93622
ENSG00000170848	56.302	-0.00508286	0.00352777	-1.44081	0.149638	0.218036	PSG6	PSG6	5675
ENSG00000170852	796.984	-0.000634575	0.000948281	-0.669185	0.503378	0.588025	KBTBD2	KBTBD2	25948
ENSG00000170854	487.906	0.00263254	0.000847681	3.10558	0.00189908	0.00550691	RIOX2	RIOX2	84864
ENSG00000170855	394.876	0.00506523	0.00101929	4.96935	6.71767e-07	9.07764e-06	TRIAP1	TRIAP1	51499
ENSG00000170860	431.84	-0.00446402	0.00114855	-3.88665	0.000101638	0.000492938	LSM3	LSM3	27258
ENSG00000170871	914.821	0.00620917	0.00136285	4.55602	5.2133e-06	4.51346e-05	KIAA0232	KIAA0232	9778
ENSG00000170873	55.6394	-0.000464841	0.00564	-0.0824186	0.934314	0.951961	MTSS1	MTSS1	9788
ENSG00000170876	3412.96	0.00787799	0.00139105	5.66332	1.48468e-08	4.51272e-07	TMEM43	TMEM43	79188
ENSG00000170881	551.64	0.00904956	0.00153135	5.90955	3.43048e-09	1.47739e-07	RNF139	RNF139	11236
ENSG00000170889	3355.03	-0.00593723	0.00162712	-3.64892	0.000263341	0.00107201	RPS9	RPS9	6203
ENSG00000170891	40.9821	0.0353237	0.00777908	4.54086	5.60241e-06	4.78635e-05	CYTL1	CYTL1	54360
ENSG00000170892	509.799	-0.0040261	0.00167993	-2.3966	0.0165481	0.0342705	TSEN34	TSEN34	79042
ENSG00000170899	385.235	0.00769434	0.00240502	3.19928	0.00137772	0.00421273	GSTA4	GSTA4	2941
ENSG00000170903	407.234	0.00865292	0.00126545	6.8378	8.0421e-12	1.45614e-09	MSANTD4	MSANTD4	84437
ENSG00000170906	222.424	-0.00568652	0.00194921	-2.91734	0.00353027	0.00925378	NDUFA3	NDUFA3	4696
ENSG00000170909	25.4447	0.00305999	0.00339431	0.901507	0.367319	0.455537	OSCAR	OSCAR	126014
ENSG00000170915	79.1674	0.00112483	0.00210987	0.533127	0.593946	0.66977	PAQR8	PAQR8	85315
ENSG00000170917	62.9909	-0.00374979	0.00201333	-1.86248	0.0625351	0.104852	NUDT6	NUDT6	11162
ENSG00000170919	210.652	0.00766467	0.00190209	4.02961	5.58705e-05	0.000301733	TPT1-AS1	TPT1-AS1	NA
ENSG00000170921	1539.37	-0.0040722	0.00139148	-2.92652	0.00342775	0.00901873	TANC2	TANC2	26115
ENSG00000170946	273.403	0.00447726	0.00133029	3.36562	0.000763722	0.00257412	DNAJC24	DNAJC24	120526
ENSG00000170949	493.371	0.00490766	0.00170467	2.87895	0.00398998	0.0102566	ZNF160	ZNF160	90338
ENSG00000170954	142.755	0.00329612	0.00230495	1.43001	0.152713	0.221818	ZNF415	ZNF415	55786
ENSG00000170955	1386.28	-0.00667964	0.00320626	-2.08331	0.0372229	0.0677626	CAVIN3	CAVIN3	112464
ENSG00000170959	23.8352	0.00042894	0.00731293	0.058655	0.953227	0.966311	DCDC1	DCDC1	341019
ENSG00000170961	3430.8	-0.00341539	0.00405938	-0.841358	0.400148	0.488196	HAS2	HAS2	3037
ENSG00000170962	464.456	0.0642897	0.00847479	7.58599	3.29952e-14	2.22243e-11	PDGFD	PDGFD	80310
ENSG00000170989	386.438	-0.008953	0.00510532	-1.75366	0.0794886	0.128247	S1PR1	S1PR1	1901
ENSG00000171016	188.48	0.0137625	0.00264435	5.20447	1.94546e-07	3.44708e-06	PYGO1	PYGO1	26108
ENSG00000171017	101.598	-0.00549795	0.00187074	-2.93892	0.00329362	0.00871073	LRRC8E	LRRC8E	80131
ENSG00000171033	105.259	-0.00570584	0.00492196	-1.15926	0.246349	0.32849	PKIA	PKIA	5569
ENSG00000171045	63.168	-0.00685524	0.00249347	-2.74928	0.0059727	0.014442	TSNARE1	TSNARE1	203062
ENSG00000171051	8.0572	-0.0137984	0.00571425	-2.41474	0.0157466	0.0328409	FPR1	FPR1	2357
ENSG00000171055	1800.52	0.00124462	0.00157158	0.791952	0.428388	0.51607	FEZ2	FEZ2	9637
ENSG00000171067	1305.42	-0.00283963	0.00163668	-1.73499	0.0827428	0.132671	C11orf24	C11orf24	53838
ENSG00000171097	43.1707	-0.00719125	0.00216896	-3.31554	0.000914678	0.00298204	KYAT1	KYAT1	883
ENSG00000171100	183.712	-0.000367111	0.00108433	-0.33856	0.734942	0.792094	MTM1	MTM1	4534
ENSG00000171103	143.169	0.00219862	0.00111578	1.97048	0.0487836	0.0850996	TRMT61B	TRMT61B	55006
ENSG00000171105	264.963	0.00641614	0.0016526	3.88245	0.000103408	0.000500123	INSR	INSR	3643
ENSG00000171109	849.22	0.00169105	0.000873423	1.93612	0.0528532	0.0910573	MFN1	MFN1	55669
ENSG00000171121	34.951	0.00256905	0.00236197	1.08767	0.27674	0.361775	KCNMB3	KCNMB3	27094
ENSG00000171130	96.8502	-0.00974066	0.00329148	-2.95935	0.00308286	0.00823874	ATP6V0E2	ATP6V0E2	155066
ENSG00000171132	236.376	-0.000974732	0.00178876	-0.544921	0.585808	0.662598	PRKCE	PRKCE	5581
ENSG00000171135	319.012	0.00227909	0.000862047	2.64382	0.00819771	0.0189957	JAGN1	JAGN1	84522
ENSG00000171148	1586.69	-0.00340446	0.00120804	-2.81818	0.00482972	0.0120575	TADA3	TADA3	10474
ENSG00000171150	2146.28	0.0135174	0.0022796	5.92975	3.03404e-09	1.33963e-07	SOCS5	SOCS5	9655
ENSG00000171155	527.168	0.00777386	0.0019925	3.90157	9.55705e-05	0.000468777	C1GALT1C1	C1GALT1C1	29071
ENSG00000171159	204.961	-0.00796406	0.00390927	-2.03722	0.0416276	0.0746186	BBLN	BBLN	79095
ENSG00000171160	84.9655	0.00706259	0.00251534	2.80781	0.00498801	0.0123774	MORN4	MORN4	118812
ENSG00000171161	222.163	-0.00558625	0.00269545	-2.07248	0.0382208	0.0693909	ZNF672	ZNF672	79894
ENSG00000171163	146.375	-0.00865312	0.00168402	-5.13839	2.77103e-07	4.52145e-06	ZNF692	ZNF692	55657
ENSG00000171169	107.355	-0.00544921	0.00116887	-4.66193	3.13254e-06	3.05791e-05	NAIF1	NAIF1	203245
ENSG00000171174	36.7438	0.00583396	0.00234571	2.48707	0.01288	0.0277774	RBKS	RBKS	64080
ENSG00000171202	217.723	0.00220663	0.00128832	1.7128	0.0867489	0.137899	TMEM126A	TMEM126A	84233
ENSG00000171204	376.168	0.00364571	0.00135677	2.68704	0.00720878	0.0169964	TMEM126B	TMEM126B	55863
ENSG00000171206	1617.18	0.000374391	0.0017349	0.2158	0.829144	0.867525	TRIM8	TRIM8	81603
ENSG00000171208	84.7514	-0.0324392	0.00618571	-5.24422	1.56941e-07	2.89898e-06	NETO2	NETO2	81831
ENSG00000171222	208.018	-0.0109131	0.00439565	-2.4827	0.013039	0.028082	SCAND1	SCAND1	51282
ENSG00000171223	593.332	-0.00732101	0.00460495	-1.58981	0.111877	0.17072	JUNB	JUNB	3726
ENSG00000171227	16.8587	0.00838215	0.00588033	1.42546	0.154025	0.223493	TMEM37	TMEM37	140738
ENSG00000171241	708.081	-0.0235584	0.00550265	-4.28128	1.85825e-05	0.000124417	SHCBP1	SHCBP1	79801
ENSG00000171246	62.3514	0.027202	0.00848918	3.20431	0.00135386	0.00415108	NPTX1	NPTX1	4884
ENSG00000171262	570.688	0.00190778	0.00126423	1.50905	0.131287	0.195606	FAM98B	FAM98B	283742
ENSG00000171291	115.064	0.00470817	0.0018421	2.55587	0.0105922	0.0235465	ZNF439	ZNF439	90594
ENSG00000171295	128.446	0.00376773	0.00115965	3.24902	0.00115805	0.00363543	ZNF440	ZNF440	126070
ENSG00000171298	919.458	-0.0010969	0.00275606	-0.397994	0.690634	0.754287	GAA	GAA	2548
ENSG00000171302	1039.21	-0.00483896	0.00157685	-3.06876	0.0021495	0.00612754	CANT1	CANT1	124583
ENSG00000171307	730.544	-0.00320887	0.000927685	-3.459	0.000542175	0.0019359	ZDHHC16	ZDHHC16	84287
ENSG00000171310	251.706	0.00146906	0.00271696	0.540701	0.588714	0.665192	CHST11	CHST11	50515
ENSG00000171311	243.29	-0.00242137	0.000944851	-2.5627	0.0103862	0.0231707	EXOSC1	EXOSC1	51013
ENSG00000171314	7811.74	-0.00369934	0.00122423	-3.02176	0.00251311	0.00697172	PGAM1	PGAM1	5223
ENSG00000171316	31.6418	-0.00843547	0.0044884	-1.87939	0.060191	0.101538	CHD7	CHD7	55636
ENSG00000171320	93.9616	-0.0178431	0.00521605	-3.4208	0.000624363	0.00217584	ESCO2	ESCO2	157570
ENSG00000171345	673.474	-0.00313064	0.00792471	-0.395048	0.692807	0.756342	KRT19	KRT19	3880
ENSG00000171346	11.5197	-0.0129002	0.0058827	-2.1929	0.0283143	0.0538436	KRT15	KRT15	3866
ENSG00000171357	39.6294	-0.00195532	0.00199806	-0.978608	0.327774	0.415522	LURAP1	LURAP1	541468
ENSG00000171365	142.351	0.00537984	0.00179413	2.99857	0.00271248	0.00740162	CLCN5	CLCN5	1184
ENSG00000171385	93.0985	0.0293612	0.00716618	4.0972	4.18183e-05	0.000237003	KCND3	KCND3	3752
ENSG00000171388	64.91	-0.00282434	0.00459871	-0.614158	0.539111	0.621276	APLN	APLN	8862
ENSG00000171408	352.234	-0.00679612	0.0038833	-1.75009	0.0801031	0.129065	PDE7B	PDE7B	27115
ENSG00000171421	230.609	-0.00454423	0.00129945	-3.49703	0.000470463	0.00172333	MRPL36	MRPL36	64979
ENSG00000171425	146.523	-0.00233289	0.00184805	-1.26235	0.206823	0.284324	ZNF581	ZNF581	51545
ENSG00000171428	104.795	0.0043493	0.00149785	2.90369	0.0036879	0.00960714	NAT1	NAT1	9
ENSG00000171435	5.43144	-0.0211461	0.00856665	-2.46842	0.013571	0.0290555	KSR2	KSR2	283455
ENSG00000171443	78.5682	-0.00970781	0.00290474	-3.34206	0.00083159	0.00275979	ZNF524	ZNF524	147807
ENSG00000171444	264.319	0.0115511	0.0030675	3.76562	0.000166133	0.00073445	MCC	MCC	4163
ENSG00000171448	172.07	0.00855048	0.00199798	4.27956	1.87262e-05	0.000125181	ZBTB26	ZBTB26	57684
ENSG00000171451	3398.53	0.0156091	0.00286063	5.45651	4.85596e-08	1.16315e-06	DSEL	DSEL	92126
ENSG00000171453	219.156	0.00101668	0.00107391	0.946715	0.343784	0.431853	POLR1C	POLR1C	9533
ENSG00000171456	1571.15	-0.0013797	0.000881565	-1.56506	0.117568	0.177937	ASXL1	ASXL1	171023
ENSG00000171466	253.385	0.00221693	0.00170639	1.2992	0.193877	0.269364	ZNF562	ZNF562	54811
ENSG00000171467	668.614	-0.00212917	0.00125958	-1.69038	0.0909548	0.14338	ZNF318	ZNF318	24149
ENSG00000171469	424.681	0.00148832	0.00107685	1.3821	0.166941	0.238291	ZNF561	ZNF561	93134
ENSG00000171475	824.413	0.00247703	0.000681599	3.63414	0.000278911	0.0011238	WIPF2	WIPF2	147179
ENSG00000171488	246.964	-0.0124568	0.00290774	-4.28402	1.83547e-05	0.000123235	LRRC8C	LRRC8C	84230
ENSG00000171490	1254.84	-0.00125763	0.00121609	-1.03416	0.301063	0.387672	RSL1D1	RSL1D1	26156
ENSG00000171492	386.593	-0.00464424	0.00203391	-2.2834	0.0224068	0.0442435	LRRC8D	LRRC8D	55144
ENSG00000171497	374.222	0.000101463	0.000999141	0.10155	0.919114	0.939812	PPID	PPID	5481
ENSG00000171502	29.3184	-0.0254788	0.00508709	-5.00851	5.48526e-07	7.73588e-06	COL24A1	COL24A1	255631
ENSG00000171503	455.812	0.00626245	0.00158053	3.96224	7.42483e-05	0.000380252	ETFDH	ETFDH	2110
ENSG00000171509	36.4229	0.0232702	0.01013	2.29716	0.0216094	0.0429003	RXFP1	RXFP1	59350
ENSG00000171517	11.1002	-0.00650915	0.00847287	-0.768235	0.442348	0.530156	LPAR3	LPAR3	23566
ENSG00000171522	11.546	0.00994845	0.00584367	1.70243	0.0886746	0.140503	PTGER4	PTGER4	5734
ENSG00000171530	663.723	-0.00342126	0.00105535	-3.24183	0.00118764	0.00371792	TBCA	TBCA	6902
ENSG00000171533	100.407	0.0145635	0.00421784	3.45284	0.000554718	0.00197065	MAP6	MAP6	4135
ENSG00000171552	1224.27	-0.000922832	0.00192161	-0.48024	0.631057	0.703267	BCL2L1	BCL2L1	598
ENSG00000171566	972.376	0.000816554	0.000604839	1.35004	0.177005	0.250007	PLRG1	PLRG1	5356
ENSG00000171570	374.678	-0.00639384	0.0022535	-2.8373	0.00454974	0.0114639	RAB4B-EGLN2	RAB4B-EGLN2	NA
ENSG00000171574	158.118	0.00308361	0.00101021	3.05246	0.00226971	0.00641054	ZNF584	ZNF584	201514
ENSG00000171603	3246.64	-0.00316499	0.00125804	-2.5158	0.0118761	0.0259725	CLSTN1	CLSTN1	22883
ENSG00000171604	1178.67	-0.00341271	0.0014153	-2.4113	0.0158959	0.0331029	CXXC5	CXXC5	51523
ENSG00000171606	258.529	-0.0044533	0.00135966	-3.2753	0.00105549	0.00336425	ZNF274	ZNF274	10782
ENSG00000171608	312.075	-0.00698398	0.00239404	-2.91724	0.0035315	0.00925554	PIK3CD	PIK3CD	5293
ENSG00000171612	71.0518	0.00531582	0.00190788	2.78625	0.00533224	0.0130851	SLC25A33	SLC25A33	84275
ENSG00000171617	956.656	-0.00812262	0.00321283	-2.52818	0.0114655	0.0251881	ENC1	ENC1	8507
ENSG00000171621	212.754	-0.000787249	0.00153281	-0.513599	0.607533	0.681834	SPSB1	SPSB1	80176
ENSG00000171631	32.6206	0.00271293	0.00392494	0.691203	0.489438	0.575011	P2RY6	P2RY6	5031
ENSG00000171634	1294.51	3.7116e-07	0.000891583	0.000416294	0.999668	0.999727	BPTF	BPTF	2186
ENSG00000171649	121.3	-0.00284842	0.00146784	-1.94056	0.052312	0.0902543	ZIK1	ZIK1	284307
ENSG00000171680	253.8	-0.0123442	0.00418779	-2.94767	0.00320177	0.0085079	PLEKHG5	PLEKHG5	57449
ENSG00000171681	1016.2	0.00133292	0.00106827	1.24774	0.212125	0.290333	ATF7IP	ATF7IP	55729
ENSG00000171700	98.6616	-0.0107601	0.0027733	-3.8799	0.000104499	0.000504922	RGS19	RGS19	10287
ENSG00000171703	288.444	-0.00091575	0.0017579	-0.520934	0.602413	0.67735	TCEA2	TCEA2	6919
ENSG00000171720	823.079	0.000575678	0.000671873	0.856825	0.391542	0.479852	HDAC3	HDAC3	8841
ENSG00000171723	109.146	-0.0031147	0.0017533	-1.77648	0.0756537	0.122985	GPHN	GPHN	10243
ENSG00000171724	273.802	-0.0313454	0.00943539	-3.32211	0.000893386	0.00292509	VAT1L	VAT1L	57687
ENSG00000171729	14.9083	-0.0126404	0.00478469	-2.64185	0.00824556	0.019087	TMEM51	TMEM51	55092
ENSG00000171735	302.551	-0.00106291	0.00106863	-0.994649	0.319907	0.407605	CAMTA1	CAMTA1	23261
ENSG00000171757	45.7177	-0.00352341	0.00252122	-1.3975	0.162263	0.232956	LRRC34	LRRC34	151827
ENSG00000171763	121.053	-0.000735772	0.00173732	-0.423511	0.671923	0.738738	AFG2B	AFG2B	79029
ENSG00000171791	32.6109	0.00418967	0.00372087	1.12599	0.260168	0.3434	BCL2	BCL2	596
ENSG00000171792	319.392	-0.0105184	0.00178145	-5.90444	3.53843e-09	1.50845e-07	RHNO1	RHNO1	83695
ENSG00000171793	891.194	-0.00929794	0.00330826	-2.81052	0.0049461	0.0122959	CTPS1	CTPS1	1503
ENSG00000171798	14.5865	-0.0149154	0.00509481	-2.92757	0.0034162	0.00899397	KNDC1	KNDC1	85442
ENSG00000171806	55.6386	0.00146863	0.00187797	0.78203	0.434197	0.522059	METTL18	METTL18	92342
ENSG00000171812	986.033	0.0139396	0.00471365	2.95729	0.00310352	0.00828213	COL8A2	COL8A2	1296
ENSG00000171813	57.496	0.00331352	0.00363208	0.912292	0.361615	0.450055	PWWP2B	PWWP2B	170394
ENSG00000171817	18.6602	0.0109877	0.00324601	3.38498	0.000711827	0.00242936	ZNF540	ZNF540	163255
ENSG00000171823	54.0567	-0.00770121	0.00258022	-2.98471	0.00283849	0.00768199	FBXL14	FBXL14	144699
ENSG00000171824	1128.32	-0.00797189	0.00151618	-5.25788	1.45726e-07	2.73253e-06	EXOSC10	EXOSC10	5394
ENSG00000171827	120.581	0.00700377	0.00155938	4.49138	7.07635e-06	5.77319e-05	ZNF570	ZNF570	148268
ENSG00000171840	34.1649	0.00695704	0.00282808	2.45999	0.0138941	0.0296305	NINJ2	NINJ2	4815
ENSG00000171843	255.863	0.0028546	0.00300779	0.94907	0.342585	0.430828	MLLT3	MLLT3	4300
ENSG00000171848	949.122	-0.0195529	0.00566066	-3.45417	0.000551993	0.00196309	RRM2	RRM2	6241
ENSG00000171853	511.735	-0.00429271	0.00143457	-2.99232	0.00276862	0.00753164	TRAPPC12	TRAPPC12	51112
ENSG00000171858	1820.42	-0.00555307	0.00166968	-3.32582	0.000881588	0.00289208	RPS21	RPS21	6227
ENSG00000171861	146.043	-0.00269483	0.00173781	-1.5507	0.120973	0.182059	MRM3	MRM3	55178
ENSG00000171862	1224.14	0.0069736	0.00164951	4.22768	2.36115e-05	0.000150718	PTEN	PTEN	5728
ENSG00000171863	2030.86	-0.00182593	0.00104667	-1.74452	0.081069	0.130453	RPS7	RPS7	6201
ENSG00000171865	948.554	0.00244336	0.000767343	3.18419	0.0014516	0.0043979	RNASEH1	RNASEH1	246243
ENSG00000171867	4079.19	0.00578199	0.00200689	2.88107	0.00396332	0.0102044	PRNP	PRNP	5621
ENSG00000171872	10.2257	-0.00987423	0.0055422	-1.78164	0.0748072	0.121814	KLF17	KLF17	128209
ENSG00000171873	130.67	0.0137117	0.00457183	2.99916	0.00270722	0.00738847	ADRA1D	ADRA1D	146
ENSG00000171877	54.1732	0.00348525	0.00384433	0.906596	0.36462	0.453225	FRMD5	FRMD5	84978
ENSG00000171889	386.426	-0.00338154	0.00311392	-1.08595	0.277503	0.36266	MIR31HG	MIR31HG	554202
ENSG00000171914	1356.37	-0.00435908	0.00244018	-1.78638	0.0740377	0.120806	TLN2	TLN2	83660
ENSG00000171928	449.808	0.0156922	0.00231616	6.77506	1.24351e-11	1.95696e-09	TVP23B	TVP23B	51030
ENSG00000171940	1285.42	0.00464478	0.00198005	2.34579	0.0189869	0.0384216	ZNF217	ZNF217	7764
ENSG00000171943	107.118	0.00835479	0.0017765	4.70294	2.56441e-06	2.60529e-05	SRGAP2C	SRGAP2C	653464
ENSG00000171951	28.7004	-0.00735154	0.00751856	-0.977786	0.32818	0.415881	SCG2	SCG2	7857
ENSG00000171953	135.385	-0.00228023	0.00099694	-2.28723	0.0221826	0.0438831	ATPAF2	ATPAF2	91647
ENSG00000171960	207.349	-0.00997535	0.0017264	-5.77813	7.5534e-09	2.72944e-07	PPIH	PPIH	10465
ENSG00000171962	18.5432	0.00716738	0.00360033	1.99076	0.0465074	0.0818326	DRC3	DRC3	83450
ENSG00000171970	37.95	0.00271996	0.00164714	1.65132	0.0986726	0.153767	ZNF57	ZNF57	126295
ENSG00000171984	22.2231	0.00348446	0.00203259	1.7143	0.0864741	0.137488	SHLD1	SHLD1	149840
ENSG00000171988	1089.08	0.00025194	0.00127208	0.198054	0.843003	0.878424	JMJD1C	JMJD1C	221037
ENSG00000171992	1282.06	-0.0136567	0.00345341	-3.95455	7.66794e-05	0.000389979	SYNPO	SYNPO	11346
ENSG00000172006	64.2804	0.010153	0.00202242	5.02023	5.16101e-07	7.41521e-06	ZNF554	ZNF554	115196
ENSG00000172007	176.839	0.0162831	0.00253308	6.4282	1.29124e-10	1.11504e-08	RAB33B	RAB33B	83452
ENSG00000172009	483.666	-0.0122672	0.00354492	-3.4605	0.000539175	0.00192641	THOP1	THOP1	7064
ENSG00000172020	35.1534	-0.00521581	0.00592189	-0.880767	0.378444	0.466721	GAP43	GAP43	2596
ENSG00000172037	12639.8	0.00216745	0.00172716	1.25492	0.209507	0.287428	LAMB2	LAMB2	3913
ENSG00000172046	733.057	-0.00194283	0.00091429	-2.12496	0.0335897	0.0622241	USP19	USP19	10869
ENSG00000172053	2143.47	0.000866296	0.000877145	0.987631	0.323333	0.41105	QARS1	QARS1	5859
ENSG00000172057	865.029	0.00492142	0.00140459	3.50382	0.000458641	0.00168662	ORMDL3	ORMDL3	94103
ENSG00000172058	17.0381	0.0151599	0.0231659	0.654408	0.512849	0.597335	SERF1A	SERF1A	8293
ENSG00000172059	262.349	0.00349169	0.00166888	2.09223	0.036418	0.0665122	KLF11	KLF11	8462
ENSG00000172061	6320.76	-0.0160763	0.00453252	-3.54687	0.000389833	0.00147415	LRRC15	LRRC15	131578
ENSG00000172062	132.147	-0.00255583	0.00160795	-1.5895	0.111948	0.170782	SMN1	SMN1	6606
ENSG00000172071	471.589	0.0062692	0.00133187	4.70706	2.51317e-06	2.56978e-05	EIF2AK3	EIF2AK3	9451
ENSG00000172081	828.651	-0.00355269	0.00127868	-2.77841	0.00546259	0.0133542	MOB3A	MOB3A	126308
ENSG00000172086	594.758	0.00816493	0.00164894	4.95164	7.35924e-07	9.74232e-06	KRCC1	KRCC1	51315
ENSG00000172113	307.906	-0.00106788	0.000784438	-1.36133	0.173409	0.245794	NME6	NME6	10201
ENSG00000172115	1071.51	0.00233993	0.00193292	1.21057	0.22606	0.305647	CYCS	CYCS	54205
ENSG00000172123	255.058	0.00386429	0.00261836	1.47585	0.139985	0.206266	SLFN12	SLFN12	55106
ENSG00000172137	14.9016	-0.0227308	0.0102961	-2.2077	0.0272649	0.0521779	CALB2	CALB2	794
ENSG00000172159	74.2641	-0.0174418	0.00579703	-3.00874	0.00262335	0.00720195	FRMD3	FRMD3	257019
ENSG00000172164	299.982	0.012334	0.00442849	2.78515	0.00535028	0.0131178	SNTB1	SNTB1	6641
ENSG00000172167	82.5027	-0.0115493	0.00278511	-4.1468	3.37151e-05	0.000198187	MTBP	MTBP	27085
ENSG00000172171	106.062	0.00175318	0.00111555	1.57159	0.116047	0.176141	TEFM	TEFM	79736
ENSG00000172172	425.389	-0.00235392	0.00104068	-2.2619	0.0237035	0.0463797	MRPL13	MRPL13	28998
ENSG00000172175	1660.65	0.00655972	0.00183361	3.57749	0.000346916	0.00134213	MALT1	MALT1	10892
ENSG00000172183	15.4589	0.0267883	0.00494964	5.41217	6.22663e-08	1.40928e-06	ISG20	ISG20	3669
ENSG00000172197	132.46	0.00921048	0.00343971	2.6777	0.00741306	0.0174149	MBOAT1	MBOAT1	154141
ENSG00000172201	508.219	0.0177476	0.00556005	3.19198	0.00141301	0.004298	ID4	ID4	3400
ENSG00000172216	482.859	0.00639845	0.00244596	2.61593	0.00889848	0.0203451	CEBPB	CEBPB	1051
ENSG00000172239	730.228	0.00410327	0.000894192	4.5888	4.45799e-06	3.99723e-05	PAIP1	PAIP1	10605
ENSG00000172244	55.9131	-0.0144104	0.00338942	-4.25159	2.1226e-05	0.000138537	C5orf34	C5orf34	375444
ENSG00000172260	542.764	0.0225454	0.00371769	6.06435	1.32486e-09	7.09448e-08	NEGR1	NEGR1	257194
ENSG00000172262	421.255	0.00149258	0.000732239	2.03838	0.0415122	0.0744434	ZNF131	ZNF131	7690
ENSG00000172264	30.4147	0.017813	0.00386147	4.61301	3.96871e-06	3.65488e-05	MACROD2	MACROD2	140733
ENSG00000172269	459.721	-0.00205733	0.00117371	-1.75285	0.0796276	0.128434	DPAGT1	DPAGT1	1798
ENSG00000172270	5394.5	-0.00699111	0.00187454	-3.72951	0.000191855	0.000828371	BSG	BSG	682
ENSG00000172273	178.26	0.00297363	0.00109122	2.72506	0.00642906	0.0154303	HINFP	HINFP	25988
ENSG00000172292	488.814	0.00269868	0.00191127	1.41198	0.157955	0.227891	CERS6	CERS6	253782
ENSG00000172296	34.1034	0.00764924	0.00473559	1.61527	0.106253	0.163603	SPTLC3	SPTLC3	55304
ENSG00000172301	580.506	-0.0024892	0.00156021	-1.59543	0.110617	0.16915	COPRS	COPRS	55352
ENSG00000172315	276.503	0.0030325	0.000977107	3.10355	0.00191216	0.00553627	TP53RK	TP53RK	112858
ENSG00000172322	15.6923	0.0144521	0.00979776	1.47504	0.140202	0.206513	CLEC12A	CLEC12A	160364
ENSG00000172331	320.686	0.00558852	0.00222877	2.50744	0.0121608	0.0264843	BPGM	BPGM	669
ENSG00000172336	220.264	-0.0102541	0.00258717	-3.96344	7.38782e-05	0.000378817	POP7	POP7	10248
ENSG00000172339	154.957	0.000949095	0.00097082	0.977622	0.328261	0.415952	ALG14	ALG14	199857
ENSG00000172340	837.857	0.00242441	0.00115791	2.09379	0.0362789	0.0663228	SUCLG2	SUCLG2	8801
ENSG00000172345	220.68	0.0107341	0.00320319	3.35105	0.000805047	0.00268493	STARD5	STARD5	80765
ENSG00000172346	142.58	-0.00196288	0.0044701	-0.439113	0.660579	0.729123	CSDC2	CSDC2	27254
ENSG00000172348	1223.91	0.0438127	0.00625191	7.00788	2.41954e-12	5.65869e-10	RCAN2	RCAN2	10231
ENSG00000172349	15.5395	0.0210548	0.00628875	3.34801	0.000813927	0.00270864	IL16	IL16	3603
ENSG00000172354	2487.55	-0.00683336	0.0023682	-2.88547	0.00390829	0.0100845	GNB2	GNB2	2783
ENSG00000172361	7.64717	0.00169717	0.00352802	0.481055	0.630478	0.702715	CFAP53	CFAP53	220136
ENSG00000172366	65.4062	-0.00773045	0.00305592	-2.52966	0.0114174	0.0250988	MCRIP2	MCRIP2	84331
ENSG00000172375	170.392	-0.00333326	0.00216701	-1.53818	0.124004	0.186089	C2CD2L	C2CD2L	9854
ENSG00000172379	856.49	0.0134808	0.0036865	3.65681	0.000255373	0.00104603	ARNT2	ARNT2	9915
ENSG00000172380	6680.65	0.00517668	0.00144169	3.59071	0.000329777	0.00128544	GNG12	GNG12	55970
ENSG00000172382	9.21121	-0.00129333	0.0031074	-0.41621	0.677257	0.743125	PRSS27	PRSS27	83886
ENSG00000172403	4080.93	0.0352576	0.00661008	5.33391	9.61208e-08	1.98112e-06	SYNPO2	SYNPO2	171024
ENSG00000172409	192.046	-0.000835222	0.000977832	-0.854157	0.393018	0.481101	CLP1	CLP1	10978
ENSG00000172426	11.4756	-0.00109112	0.00377942	-0.288701	0.77281	0.822537	RSPH9	RSPH9	221421
ENSG00000172428	340.142	-0.00382402	0.00195137	-1.95966	0.0500354	0.0869266	COPS9	COPS9	150678
ENSG00000172432	872.308	-0.00307517	0.00135334	-2.27227	0.02307	0.0453933	GTPBP2	GTPBP2	54676
ENSG00000172456	123.339	-0.00039536	0.00170113	-0.232411	0.816219	0.856984	FGGY	FGGY	55277
ENSG00000172458	10.1971	0.0078245	0.00442653	1.76764	0.0771215	0.125026	IL17D	IL17D	53342
ENSG00000172465	223.345	0.00792794	0.00198411	3.99571	6.45013e-05	0.000338572	TCEAL1	TCEAL1	9338
ENSG00000172466	947.782	0.00496202	0.00138413	3.58494	0.000337151	0.00131145	ZNF24	ZNF24	7572
ENSG00000172469	312.8	0.00666832	0.00190647	3.49774	0.000469219	0.00172026	MANEA	MANEA	79694
ENSG00000172493	961.09	0.00253303	0.00118059	2.14555	0.0319087	0.0595689	AFF1	AFF1	4299
ENSG00000172500	910.482	-0.00485137	0.00120809	-4.01575	5.92576e-05	0.000316473	FIBP	FIBP	9158
ENSG00000172508	11.9721	0.000920236	0.00414333	0.2221	0.824236	0.863203	CARNS1	CARNS1	57571
ENSG00000172530	105.349	-0.00640793	0.00188861	-3.39293	0.000691493	0.00237275	BANP	BANP	54971
ENSG00000172531	1413.42	-0.0058328	0.00142697	-4.08754	4.35969e-05	0.000245939	PPP1CA	PPP1CA	5499
ENSG00000172534	952.102	-0.0111525	0.00252632	-4.41451	1.01237e-05	7.66515e-05	HCFC1	HCFC1	3054
ENSG00000172575	42.1731	-0.000179936	0.00890485	-0.0202065	0.983879	0.98952	RASGRP1	RASGRP1	10125
ENSG00000172586	304.94	-0.00160906	0.00104633	-1.53782	0.124094	0.186207	CHCHD1	CHCHD1	118487
ENSG00000172590	352.349	-0.010022	0.00246706	-4.06232	4.85876e-05	0.000269045	MRPL52	MRPL52	122704
ENSG00000172594	214.902	0.00989173	0.00248305	3.98371	6.78479e-05	0.000352512	SMPDL3A	SMPDL3A	10924
ENSG00000172613	69.9145	-0.00905084	0.00240495	-3.76343	0.0001676	0.00073977	RAD9A	RAD9A	5883
ENSG00000172638	5867.87	-0.00280217	0.00195684	-1.43199	0.152148	0.221168	EFEMP2	EFEMP2	30008
ENSG00000172650	10.5791	-0.000555304	0.00281023	-0.197601	0.843357	0.878684	AGAP5	AGAP5	729092
ENSG00000172661	756.756	0.00267808	0.0014605	1.83368	0.066702	0.1105	WASHC2C	WASHC2C	253725
ENSG00000172663	213.704	-0.00388979	0.00204682	-1.90041	0.0573793	0.097528	TMEM134	TMEM134	80194
ENSG00000172667	2099.4	0.0219756	0.00305478	7.19382	6.3005e-13	2.04027e-10	ZMAT3	ZMAT3	64393
ENSG00000172671	61.4576	0.00197485	0.0014683	1.34499	0.178629	0.251791	ZFAND4	ZFAND4	93550
ENSG00000172687	69.8605	4.86541e-05	0.00172704	0.0281719	0.977525	0.984426	ZNF738	ZNF738	148203
ENSG00000172716	1022.53	0.00383514	0.00205628	1.86509	0.0621688	0.104352	SLFN11	SLFN11	91607
ENSG00000172725	998.636	-0.00705588	0.00266064	-2.65195	0.00800278	0.0186014	CORO1B	CORO1B	57175
ENSG00000172728	146.075	0.00340264	0.0016739	2.03276	0.0420769	0.0753677	FUT10	FUT10	84750
ENSG00000172731	58.1577	-0.00570975	0.00288546	-1.9788	0.0478388	0.0837137	LRRC20	LRRC20	55222
ENSG00000172732	379.923	-0.00983713	0.00223194	-4.40744	1.04602e-05	7.86686e-05	MUS81	MUS81	80198
ENSG00000172738	19.6354	0.0087925	0.00260189	3.37927	0.000726787	0.0024714	TMEM217	TMEM217	221468
ENSG00000172748	101.435	0.00295073	0.00161001	1.83274	0.0668418	0.110657	ZNF596	ZNF596	169270
ENSG00000172757	14661.2	-0.00738798	0.00164561	-4.4895	7.13903e-06	5.81306e-05	CFL1	CFL1	1072
ENSG00000172765	326.833	0.00702916	0.00168569	4.1699	3.04736e-05	0.000182809	TMCC1	TMCC1	23023
ENSG00000172766	188.337	0.00520248	0.00154717	3.36257	0.000772194	0.00259489	NAA16	NAA16	79612
ENSG00000172775	695.411	-0.00417856	0.000884661	-4.72335	2.31992e-06	2.40994e-05	PSME3IP1	PSME3IP1	80011
ENSG00000172780	254.012	-0.00566292	0.00185335	-3.0555	0.00224683	0.00635851	RAB43	RAB43	339122
ENSG00000172785	243.409	-0.000135322	0.00132648	-0.102016	0.918744	0.93967	ZNG1A	ZNG1A	55871
ENSG00000172789	33.3516	-0.00608855	0.00301794	-2.01745	0.0436484	0.0777114	HOXC5	HOXC5	3222
ENSG00000172795	305.167	0.0067306	0.00144677	4.65216	3.2848e-06	3.15212e-05	DCP2	DCP2	167227
ENSG00000172803	7.38583	-0.00426007	0.00388117	-1.09763	0.272368	0.356946	SNX32	SNX32	254122
ENSG00000172809	2396.21	-0.00220942	0.0010536	-2.09702	0.035992	0.0658682	RPL38	RPL38	6169
ENSG00000172817	258.039	0.0338742	0.00661156	5.12348	2.9995e-07	4.80577e-06	CYP7B1	CYP7B1	9420
ENSG00000172819	1693.68	-0.00113452	0.00163139	-0.695432	0.486785	0.572694	RARG	RARG	5916
ENSG00000172824	56.7438	0.00990154	0.00351424	2.81755	0.00483919	0.0120761	CES4A	CES4A	283848
ENSG00000172830	253.927	0.000681957	0.0020701	0.329432	0.741829	0.79712	SSH3	SSH3	54961
ENSG00000172831	657.834	-0.00134611	0.000951066	-1.41537	0.156959	0.226909	CES2	CES2	8824
ENSG00000172840	180.207	0.0020675	0.00117271	1.76301	0.0778992	0.126093	PDP2	PDP2	57546
ENSG00000172845	1482.06	0.00349177	0.00130309	2.67962	0.0073706	0.017327	SP3	SP3	6670
ENSG00000172869	910.355	0.00230572	0.00125434	1.83819	0.0660337	0.109605	DMXL1	DMXL1	1657
ENSG00000172878	103.855	0.00136246	0.00132584	1.02762	0.304131	0.390757	METAP1D	METAP1D	254042
ENSG00000172888	709.216	0.00226522	0.00108142	2.09466	0.0362009	0.0661876	ZNF621	ZNF621	285268
ENSG00000172889	40.8638	-0.0208972	0.00408345	-5.11754	3.09539e-07	4.92193e-06	EGFL7	EGFL7	51162
ENSG00000172890	705.224	0.00067399	0.00109599	0.614959	0.538582	0.620836	NADSYN1	NADSYN1	55191
ENSG00000172893	357.176	-0.00188193	0.00249313	-0.754844	0.450342	0.5379	DHCR7	DHCR7	1717
ENSG00000172901	11.6799	0.0147157	0.00470758	3.12596	0.00177225	0.00519384	LVRN	LVRN	206338
ENSG00000172915	247.892	0.0179641	0.00333354	5.38889	7.08923e-08	1.57073e-06	NBEA	NBEA	26960
ENSG00000172922	341.842	-0.00462575	0.00199172	-2.32249	0.0202066	0.040507	RNASEH2C	RNASEH2C	84153
ENSG00000172927	13.3183	-0.0143594	0.00543474	-2.64215	0.0082381	0.0190761	MYEOV	MYEOV	26579
ENSG00000172932	274.53	-0.00558049	0.00187213	-2.98082	0.00287473	0.00776313	ANKRD13D	ANKRD13D	338692
ENSG00000172935	626.261	-0.0026531	0.00261197	-1.01575	0.30975	0.396766	MRGPRF	MRGPRF	116535
ENSG00000172936	569.587	0.0028345	0.0011384	2.4899	0.012778	0.0276	MYD88	MYD88	4615
ENSG00000172939	1386.31	-0.00352633	0.00142547	-2.4738	0.0133683	0.0286836	OXSR1	OXSR1	9943
ENSG00000172943	319.83	0.00130279	0.000730879	1.7825	0.074667	0.121644	PHF8	PHF8	23133
ENSG00000172954	453.078	0.0134338	0.00225957	5.9453	2.7595e-09	1.24244e-07	LCLAT1	LCLAT1	253558
ENSG00000172965	869.304	0.00138173	0.00157071	0.879689	0.379028	0.467236	MIR4435-2HG	MIR4435-2HG	541471
ENSG00000172974	15.1991	-0.0064565	0.00393442	-1.64103	0.100791	0.156525	VDAC2P5	VDAC2P5	NA
ENSG00000172977	483.201	-0.00588557	0.000983144	-5.98648	2.14429e-09	1.00299e-07	KAT5	KAT5	10524
ENSG00000172985	165.157	0.00615336	0.00213084	2.88777	0.00387989	0.010026	SH3RF3	SH3RF3	344558
ENSG00000172986	156.813	0.0181797	0.00344957	5.27013	1.36326e-07	2.60061e-06	GXYLT2	GXYLT2	727936
ENSG00000172992	228.439	-0.000100165	0.0012872	-0.0778163	0.937974	0.954642	DCAKD	DCAKD	79877
ENSG00000173011	345.349	0.00219606	0.000992024	2.21372	0.026848	0.0515089	TADA2B	TADA2B	93624
ENSG00000173013	29.6559	-0.00319307	0.00187133	-1.7063	0.0879513	0.139547	CFAP184	CFAP184	257236
ENSG00000173020	540.905	-0.00621429	0.00189381	-3.28138	0.00103302	0.00330326	GRK2	GRK2	156
ENSG00000173039	1042.33	-0.00293324	0.00117362	-2.49932	0.0124433	0.0269916	RELA	RELA	5970
ENSG00000173040	173.527	0.00600544	0.00140438	4.27621	1.90099e-05	0.000126826	EVC2	EVC2	132884
ENSG00000173041	79.6314	0.00568541	0.00193407	2.93961	0.0032863	0.00869822	ZNF680	ZNF680	340252
ENSG00000173064	872.139	-0.00185045	0.00102934	-1.79771	0.0722236	0.11827	HECTD4	HECTD4	283450
ENSG00000173065	140.848	-0.00287591	0.001172	-2.45384	0.0141339	0.030043	FAM222B	FAM222B	55731
ENSG00000173068	706.247	0.0114608	0.00310351	3.69285	0.000221751	0.000931421	BNC2	BNC2	54796
ENSG00000173077	16.9204	0.0170566	0.00541534	3.14968	0.00163449	0.00486188	DELEC1	DELEC1	NA
ENSG00000173083	33.0151	-0.00221613	0.00365014	-0.607136	0.543761	0.625211	HPSE	HPSE	10855
ENSG00000173085	177.072	-0.00725799	0.00172388	-4.21028	2.55059e-05	0.000160094	COQ2	COQ2	27235
ENSG00000173113	775.178	-0.00307183	0.00100856	-3.04577	0.00232083	0.00652321	TRMT112	TRMT112	51504
ENSG00000173114	57.0448	-0.00812112	0.00612838	-1.32517	0.185116	0.25918	LRRN3	LRRN3	54674
ENSG00000173120	2123.04	0.000453083	0.00084061	0.538993	0.589891	0.666165	KDM2A	KDM2A	22992
ENSG00000173137	75.0676	-0.0100194	0.00263305	-3.80525	0.000141658	0.000645047	ADCK5	ADCK5	203054
ENSG00000173141	253.901	-0.00273953	0.00180531	-1.51748	0.129145	0.192858	MRPL57	MRPL57	78988
ENSG00000173145	379.928	0.00213165	0.00130539	1.63296	0.102477	0.158736	NOC3L	NOC3L	64318
ENSG00000173153	259.224	-0.00162925	0.00235757	-0.691072	0.489521	0.575011	ESRRA	ESRRA	2101
ENSG00000173156	128.482	0.00669469	0.00348975	1.91839	0.0550619	0.094169	RHOD	RHOD	29984
ENSG00000173163	420.801	-0.00385275	0.00105465	-3.65312	0.000259077	0.00105735	COMMD1	COMMD1	150684
ENSG00000173166	1329.51	0.0130546	0.00284262	4.59246	4.38045e-06	3.94873e-05	RAPH1	RAPH1	65059
ENSG00000173171	290.494	-0.00539324	0.00123798	-4.3565	1.3216e-05	9.47806e-05	MTX1	MTX1	4580
ENSG00000173193	535.053	0.0169261	0.00338689	4.99754	5.80678e-07	8.08102e-06	PARP14	PARP14	54625
ENSG00000173200	5.82718	0.0114703	0.00514	2.23157	0.0256435	0.0496107	PARP15	PARP15	165631
ENSG00000173207	307.178	-0.0181788	0.00368693	-4.93062	8.19711e-07	1.05448e-05	CKS1B	CKS1B	1163
ENSG00000173209	890.081	0.00233229	0.00163968	1.42241	0.154909	0.224484	AHSA2P	AHSA2P	NA
ENSG00000173210	962.857	-0.00616159	0.00248572	-2.47879	0.0131829	0.0283579	ABLIM3	ABLIM3	22885
ENSG00000173214	84.033	0.00562104	0.00162393	3.46137	0.000537429	0.00192091	MFSD4B	MFSD4B	91749
ENSG00000173218	581.034	-0.00667331	0.00185812	-3.59143	0.000328865	0.00128278	VANGL1	VANGL1	81839
ENSG00000173221	683.03	0.00632098	0.00249663	2.53181	0.0113476	0.0249846	GLRX	GLRX	2745
ENSG00000173226	203.173	0.00427379	0.00166287	2.57012	0.0101663	0.0227556	IQCB1	IQCB1	9657
ENSG00000173230	3892.21	0.00506866	0.00161531	3.13789	0.00170166	0.0050271	GOLGB1	GOLGB1	2804
ENSG00000173258	18.8738	0.0185405	0.00417645	4.4393	9.0252e-06	6.99702e-05	ZNF483	ZNF483	158399
ENSG00000173264	238.304	-0.00514343	0.0019691	-2.61206	0.00899974	0.0205403	GPR137	GPR137	56834
ENSG00000173267	61.5415	-0.00756839	0.00479653	-1.57789	0.114591	0.174277	SNCG	SNCG	6623
ENSG00000173269	28.6391	-0.00093873	0.00384054	-0.244427	0.8069	0.849711	MMRN2	MMRN2	79812
ENSG00000173272	204.347	-0.011665	0.0034738	-3.358	0.000785083	0.00263137	MZT2A	MZT2A	653784
ENSG00000173273	1020.25	0.00389968	0.00121392	3.21246	0.00131602	0.00405054	TNKS	TNKS	8658
ENSG00000173275	280.202	0.00645437	0.00188024	3.43274	0.000597516	0.00209878	ZNF449	ZNF449	203523
ENSG00000173276	374.616	0.000569376	0.00143036	0.398065	0.690582	0.754279	ZBTB21	ZBTB21	49854
ENSG00000173281	531.718	0.00685033	0.0025583	2.67769	0.00741317	0.0174149	PPP1R3B	PPP1R3B	79660
ENSG00000173327	437.159	-0.00986359	0.002897	-3.40476	0.000662221	0.00228695	MAP3K11	MAP3K11	4296
ENSG00000173334	72.6121	-1.02e-05	0.00331213	-0.00307958	0.997543	0.998262	TRIB1	TRIB1	10221
ENSG00000173349	115.297	0.00629236	0.00141068	4.46051	8.1763e-06	6.48278e-05	SFT2D3	SFT2D3	84826
ENSG00000173366	180.55	-0.00529381	0.00146353	-3.61715	0.00029786	0.00118434			NA
ENSG00000173376	594.911	-0.00958019	0.00475987	-2.0127	0.0441464	0.0784324	NDNF	NDNF	79625
ENSG00000173391	44.5666	0.031646	0.00918965	3.44366	0.000573897	0.0020315	OLR1	OLR1	4973
ENSG00000173402	2503.96	-0.00155846	0.0016978	-0.917925	0.358658	0.446972	DAG1	DAG1	1605
ENSG00000173406	129.963	0.0303747	0.00673714	4.50855	6.52726e-06	5.39316e-05	DAB1	DAB1	1600
ENSG00000173409	212.501	0.00368341	0.00137626	2.67639	0.00744201	0.0174803	ARV1	ARV1	64801
ENSG00000173418	645.216	-0.000541136	0.0010423	-0.519176	0.603638	0.678382	NAA20	NAA20	51126
ENSG00000173421	62.4136	-0.00652399	0.00497806	-1.31055	0.190011	0.264888	IHO1	IHO1	339834
ENSG00000173436	391.163	0.0034676	0.00111981	3.0966	0.00195755	0.00564825	MICOS10	MICOS10	440574
ENSG00000173442	1444.16	-0.00397353	0.00199135	-1.9954	0.0459997	0.0811342	EHBP1L1	EHBP1L1	254102
ENSG00000173451	67.6974	0.00721659	0.00251489	2.86955	0.00411063	0.010518	THAP2	THAP2	83591
ENSG00000173456	629.313	-0.0112195	0.0022578	-4.96922	6.72238e-07	9.07764e-06	RNF26	RNF26	79102
ENSG00000173457	1112.28	-0.011025	0.00261732	-4.21234	2.52736e-05	0.000159215	PPP1R14B	PPP1R14B	26472
ENSG00000173465	361.851	-0.00888589	0.00262936	-3.37949	0.000726201	0.00247094	ZNRD2	ZNRD2	10534
ENSG00000173473	1408.7	-0.00477807	0.00104168	-4.58689	4.49893e-06	4.02324e-05	SMARCC1	SMARCC1	6599
ENSG00000173480	156.018	0.00666696	0.00157662	4.22865	2.35102e-05	0.000150185	ZNF417	ZNF417	147687
ENSG00000173482	1947.23	0.00752467	0.00193629	3.88613	0.000101853	0.00049384	PTPRM	PTPRM	5797
ENSG00000173486	238.003	-0.0104073	0.00158623	-6.56103	5.34388e-11	5.80553e-09	FKBP2	FKBP2	2286
ENSG00000173511	608.192	0.0024678	0.00154508	1.5972	0.110221	0.168667	VEGFB	VEGFB	7423
ENSG00000173517	4035.31	0.0126543	0.00219856	5.75572	8.62737e-09	3.04562e-07	PEAK1	PEAK1	79834
ENSG00000173530	1665.68	-0.00507483	0.00308894	-1.6429	0.100403	0.15604	TNFRSF10D	TNFRSF10D	8793
ENSG00000173531	81.5125	-0.0116925	0.00263847	-4.43157	9.35505e-06	7.2129e-05	MST1	MST1	4485
ENSG00000173535	31.2801	0.0176887	0.00502968	3.51687	0.000436661	0.00161741	TNFRSF10C	TNFRSF10C	8794
ENSG00000173540	424.771	-0.00707396	0.00248397	-2.84785	0.00440161	0.0111425	GMPPB	GMPPB	29925
ENSG00000173542	930.975	0.00413997	0.00160006	2.58739	0.00967053	0.0218228	MOB1B	MOB1B	92597
ENSG00000173545	399.911	0.0014964	0.00129552	1.15505	0.248068	0.330293	ZNF622	ZNF622	90441
ENSG00000173546	1895.26	-0.0163489	0.0048066	-3.40134	0.000670566	0.00230913	CSPG4	CSPG4	1464
ENSG00000173548	1352.59	0.00462279	0.00127963	3.61259	0.000303153	0.00120226	SNX33	SNX33	257364
ENSG00000173559	3165.48	0.00785287	0.00218896	3.58749	0.000333878	0.00129963	NABP1	NABP1	64859
ENSG00000173575	2012.22	-0.000820714	0.000859215	-0.955191	0.339481	0.427723	CHD2	CHD2	1106
ENSG00000173581	83.2983	-0.0022638	0.00257081	-0.88058	0.378545	0.466813	CCDC106	CCDC106	29903
ENSG00000173588	173.052	-0.00648879	0.0016098	-4.0308	5.55862e-05	0.00030068	CEP83	CEP83	51134
ENSG00000173598	753.058	0.0074805	0.00188934	3.95932	7.5163e-05	0.000383712	NUDT4	NUDT4	11163
ENSG00000173599	195.297	-0.00452627	0.00221634	-2.04223	0.041129	0.0738585	PC	PC	5091
ENSG00000173611	112.341	0.00884933	0.00197683	4.47652	7.58686e-06	6.09809e-05	SCAI	SCAI	286205
ENSG00000173614	195.773	0.000480481	0.000916967	0.523989	0.600286	0.675322	NMNAT1	NMNAT1	64802
ENSG00000173621	325.941	-0.0118664	0.00480699	-2.46858	0.0135651	0.0290504	LRFN4	LRFN4	78999
ENSG00000173638	89.1929	-0.0127239	0.00433861	-2.93271	0.00336014	0.00886438	SLC19A1	SLC19A1	6573
ENSG00000173641	6582.49	0.010635	0.00310107	3.42944	0.000604821	0.00211738	HSPB7	HSPB7	27129
ENSG00000173653	121.072	-0.00583626	0.00170088	-3.43133	0.000600637	0.00210579	RCE1	RCE1	9986
ENSG00000173660	783.793	0.00120688	0.000976225	1.23627	0.216358	0.294996	UQCRH	UQCRH	7388
ENSG00000173662	7.84489	-0.00853137	0.0043285	-1.97098	0.0487265	0.0850176	TAS1R1	TAS1R1	80835
ENSG00000173674	2023.42	0.00411317	0.0016986	2.4215	0.0154565	0.0323762	EIF1AX	EIF1AX	1964
ENSG00000173681	188.257	0.00747815	0.00180875	4.13444	3.55821e-05	0.000207468	BCLAF3	BCLAF3	256643
ENSG00000173692	2431.65	-0.00397025	0.00111037	-3.57562	0.000349394	0.00135034	PSMD1	PSMD1	5707
ENSG00000173705	38.2071	-0.0109179	0.00806946	-1.35299	0.17606	0.248798	SUSD5	SUSD5	26032
ENSG00000173706	9310.91	0.00698957	0.00192769	3.62589	0.000287972	0.00114991	HEG1	HEG1	57493
ENSG00000173715	47.6967	-0.00722935	0.00264377	-2.73449	0.00624779	0.0150231	TOP6BL	TOP6BL	79703
ENSG00000173726	2206.51	0.00370067	0.000894629	4.13654	3.52587e-05	0.000205867	TOMM20	TOMM20	9804
ENSG00000173727	9.57162	-0.0117523	0.00293475	-4.00453	6.214e-05	0.000328739	FAUP4	FAUP4	NA
ENSG00000173744	1175.81	0.00451733	0.00107403	4.20595	2.59987e-05	0.000162436	AGFG1	AGFG1	3267
ENSG00000173757	657.462	0.00521429	0.00141968	3.67286	0.000239851	0.000991374	STAT5B	STAT5B	6777
ENSG00000173786	1273.06	-0.00267685	0.00114947	-2.32878	0.019871	0.0399198	CNP	CNP	1267
ENSG00000173801	109.107	0.00319631	0.00454248	0.703648	0.481652	0.567727	JUP	JUP	3728
ENSG00000173812	5109.73	0.00369894	0.00112899	3.27632	0.0010517	0.00335537	EIF1	EIF1	10209
ENSG00000173818	156.982	-0.00223849	0.00138513	-1.61608	0.106076	0.163363	ENDOV	ENDOV	284131
ENSG00000173821	3366.55	0.00234115	0.00126655	1.84844	0.0645387	0.107611	RNF213	RNF213	57674
ENSG00000173846	269.404	-0.00331353	0.00233393	-1.41972	0.155689	0.225402	PLK3	PLK3	1263
ENSG00000173848	719.026	-0.0108137	0.00342317	-3.15899	0.00158318	0.00473017	NET1	NET1	10276
ENSG00000173852	1065.82	0.00402178	0.00154329	2.60597	0.00916138	0.0208696	DPY19L1	DPY19L1	23333
ENSG00000173867	134.899	-0.00250257	0.000785982	-3.184	0.00145254	0.00439936			NA
ENSG00000173875	356.323	0.00310282	0.00110468	2.80879	0.00497284	0.0123535	ZNF791	ZNF791	163049
ENSG00000173889	868.715	0.00754958	0.0015394	4.90425	9.37852e-07	1.16716e-05	PHC3	PHC3	80012
ENSG00000173894	9.42845	-0.0163118	0.00498194	-3.27419	0.00105966	0.00337628	CBX2	CBX2	84733
ENSG00000173905	2496.22	-0.00419493	0.00130531	-3.21375	0.00131015	0.00403502	GOLIM4	GOLIM4	27333
ENSG00000173914	261.324	-0.00169391	0.000799578	-2.11851	0.034132	0.063076	RBM4B	RBM4B	83759
ENSG00000173915	748.772	0.00168865	0.00105292	1.60377	0.108764	0.166817	ATP5MK	ATP5MK	84833
ENSG00000173917	305.199	-0.00349215	0.00222372	-1.57041	0.11632	0.176508	HOXB2	HOXB2	3212
ENSG00000173918	341.594	0.0039426	0.00413823	0.952727	0.340729	0.429038	C1QTNF1	C1QTNF1	114897
ENSG00000173926	70.3714	-0.0117449	0.00403057	-2.91397	0.00356867	0.00934134	MARCHF3	MARCHF3	115123
ENSG00000173928	15.6582	-0.00733095	0.00239163	-3.06525	0.00217485	0.00618621	SWSAP1	SWSAP1	126074
ENSG00000173933	573.481	0.00149176	0.000764292	1.95182	0.0509594	0.0883278	RBM4	RBM4	5936
ENSG00000173947	12.4885	0.025655	0.00672349	3.81573	0.000135783	0.000624374	CIMAP3	CIMAP3	128344
ENSG00000173950	492.592	-0.00211969	0.00164948	-1.28506	0.19877	0.275135	XXYLT1	XXYLT1	152002
ENSG00000173960	345.655	0.000670845	0.00111567	0.601291	0.547646	0.628574	UBXN2A	UBXN2A	165324
ENSG00000173992	291.656	-0.00249407	0.00156956	-1.58902	0.112055	0.170921	CCS	CCS	9973
ENSG00000174007	55.8991	0.0036539	0.00259536	1.40786	0.159173	0.229322	CEP19	CEP19	84984
ENSG00000174010	160.041	0.00583602	0.00148183	3.93839	8.20296e-05	0.000412327	KLHL15	KLHL15	80311
ENSG00000174013	232.038	-0.00163399	0.00170154	-0.9603	0.336904	0.425304	FBXO45	FBXO45	200933
ENSG00000174021	633.814	-0.00258141	0.00118611	-2.17637	0.0295276	0.0558615	GNG5	GNG5	2787
ENSG00000174028	9.94687	0.00305267	0.00370527	0.823873	0.410012	0.497779	FAM3C2P	FAM3C2P	NA
ENSG00000174032	346.533	0.00197165	0.00153275	1.28635	0.198321	0.274588	SLC25A30	SLC25A30	253512
ENSG00000174059	25.8904	-0.00174543	0.00650961	-0.268132	0.788598	0.835117	CD34	CD34	947
ENSG00000174080	1086.49	0.00773264	0.00271273	2.8505	0.00436507	0.0110715	CTSF	CTSF	8722
ENSG00000174099	2495.24	0.00701556	0.00163272	4.29685	1.73242e-05	0.000117867	MSRB3	MSRB3	253827
ENSG00000174106	487.942	0.002162	0.000980839	2.20424	0.0275076	0.0525648	LEMD3	LEMD3	23592
ENSG00000174109	99.3543	-0.00543806	0.00205362	-2.64804	0.00809593	0.0187986	UQCC4	UQCC4	283951
ENSG00000174125	7.53981	0.0164928	0.00467507	3.52783	0.000418988	0.0015623	TLR1	TLR1	7096
ENSG00000174130	26.9823	-0.00051845	0.00303461	-0.170846	0.864345	0.896447	TLR6	TLR6	10333
ENSG00000174132	139.892	0.00524859	0.00200835	2.61339	0.00896486	0.0204746	FAM174A	FAM174A	345757
ENSG00000174136	6051.21	-0.00610593	0.00294364	-2.07428	0.0380534	0.0691316	RGMB	RGMB	285704
ENSG00000174137	19.0505	-0.00371737	0.00349255	-1.06437	0.287161	0.372736	FAM53A	FAM53A	152877
ENSG00000174151	257.923	0.00280691	0.000899788	3.11953	0.00181142	0.00529098	CYB561D1	CYB561D1	284613
ENSG00000174165	214.238	0.00167919	0.00134963	1.24419	0.213431	0.291837	ZDHHC24	ZDHHC24	254359
ENSG00000174173	238.376	0.00105954	0.0010725	0.987915	0.323194	0.410954	TRMT10C	TRMT10C	54931
ENSG00000174177	143.855	-0.00888789	0.00260652	-3.40987	0.000649928	0.00225234	CTU2	CTU2	348180
ENSG00000174197	748.242	0.00172952	0.00101975	1.69602	0.089882	0.141915	MGA	MGA	23269
ENSG00000174206	58.8609	0.00305211	0.00163193	1.87025	0.0614495	0.10332	KICS2	KICS2	144577
ENSG00000174227	952.477	0.000143158	0.000764158	0.187341	0.851393	0.885905	PIGG	PIGG	54872
ENSG00000174231	5208.41	-0.0049399	0.00116683	-4.23362	2.29957e-05	0.000147402	PRPF8	PRPF8	10594
ENSG00000174233	937.234	0.00175548	0.0016336	1.07461	0.282548	0.368024	ADCY6	ADCY6	112
ENSG00000174236	14.6885	-0.00274781	0.00225804	-1.2169	0.223644	0.303044	REP15	REP15	387849
ENSG00000174238	1239.87	0.00324014	0.000709821	4.56473	5.00129e-06	4.37263e-05	PITPNA	PITPNA	5306
ENSG00000174243	1146.78	-0.00409853	0.00111248	-3.68413	0.000229489	0.000956331	DDX23	DDX23	9416
ENSG00000174276	51.4606	-0.0064616	0.0043293	-1.49253	0.13556	0.200889	ZNHIT2	ZNHIT2	741
ENSG00000174282	2333.57	0.00129546	0.000892638	1.45128	0.146703	0.214569	ZBTB4	ZBTB4	57659
ENSG00000174292	12.2807	0.00900525	0.00420633	2.14088	0.0322834	0.0601151	TNK1	TNK1	8711
ENSG00000174306	1926.14	0.00249085	0.000878556	2.83516	0.0045803	0.0115236	ZHX3	ZHX3	23051
ENSG00000174307	1096.98	-0.000740405	0.00198254	-0.373463	0.708804	0.769489	PHLDA3	PHLDA3	23612
ENSG00000174327	25.1648	-0.00030776	0.00222201	-0.138505	0.889841	0.916287	SLC16A13	SLC16A13	201232
ENSG00000174332	48.9533	-0.0185942	0.00434014	-4.28423	1.83374e-05	0.000123169	GLIS1	GLIS1	148979
ENSG00000174343	19.1664	0.00226079	0.00640123	0.35318	0.723953	0.782706	CHRNA9	CHRNA9	55584
ENSG00000174348	1860.69	0.0217203	0.00464499	4.67607	2.9243e-06	2.89831e-05	PODN	PODN	127435
ENSG00000174365	129.294	-0.000749433	0.00110055	-0.680963	0.495895	0.581097	SNHG11	SNHG11	128439
ENSG00000174370	27.6407	-0.00215961	0.0032088	-0.673025	0.500931	0.585512	KCNJ5-AS1	KCNJ5-AS1	219833
ENSG00000174371	119.28	-0.0211001	0.00520823	-4.0513	5.09337e-05	0.000280102	EXO1	EXO1	9156
ENSG00000174373	282.967	0.00397438	0.00125806	3.15913	0.00158239	0.00472863	RALGAPA1	RALGAPA1	253959
ENSG00000174405	269.322	0.00684455	0.00154548	4.42875	9.4783e-06	7.2879e-05	LIG4	LIG4	3981
ENSG00000174428	36.3384	0.00968499	0.00254213	3.8098	0.00013908	0.000636085	GTF2IRD2B	GTF2IRD2B	389524
ENSG00000174437	7103.91	0.00686697	0.00158593	4.32992	1.49161e-05	0.000104351	ATP2A2	ATP2A2	488
ENSG00000174442	500.761	-0.013873	0.00322635	-4.2999	1.70878e-05	0.000116686	ZWILCH	ZWILCH	55055
ENSG00000174444	11182.9	0.000828038	0.00103215	0.802247	0.42241	0.510366	RPL4	RPL4	6124
ENSG00000174446	122.5	0.00674268	0.00148772	4.53224	5.8362e-06	4.95341e-05	SNAPC5	SNAPC5	10302
ENSG00000174456	74.3486	0.0099928	0.0021434	4.66213	3.1296e-06	3.05681e-05	C12orf76	C12orf76	400073
ENSG00000174473	6.93127	-0.0200735	0.00829463	-2.42006	0.015518	0.0324888	GALNTL6	GALNTL6	442117
ENSG00000174483	191.209	0.00775674	0.00186764	4.15324	3.278e-05	0.000193814	BBS1	BBS1	582
ENSG00000174485	495.714	0.00174949	0.00124271	1.4078	0.15919	0.229326	DENND4A	DENND4A	10260
ENSG00000174501	120.948	-0.00653651	0.00224618	-2.91005	0.00361366	0.00944735	ANKRD36C	ANKRD36C	400986
ENSG00000174516	156.101	0.001133	0.00150183	0.754415	0.4506	0.538131	PELI3	PELI3	246330
ENSG00000174529	19.8896	0.0071054	0.00220825	3.21766	0.00129243	0.00398942	TMEM81	TMEM81	388730
ENSG00000174547	335.755	-0.00210871	0.00139815	-1.50822	0.131499	0.195834	MRPL11	MRPL11	65003
ENSG00000174564	387.342	0.0256642	0.00425161	6.03634	1.57645e-09	8.09322e-08	IL20RB	IL20RB	53833
ENSG00000174574	879.609	0.00507488	0.00141771	3.57964	0.000344071	0.00133344	AKIRIN1	AKIRIN1	79647
ENSG00000174576	7.41979	-0.0053814	0.00557567	-0.965157	0.334466	0.422828	NPAS4	NPAS4	266743
ENSG00000174579	365.238	0.00291914	0.00116118	2.51394	0.0119389	0.0260785	MSL2	MSL2	55167
ENSG00000174599	42.2308	0.00199396	0.0026584	0.750058	0.45322	0.540609	TRAM1L1	TRAM1L1	133022
ENSG00000174600	91.9045	0.0425979	0.00872436	4.88263	1.04678e-06	1.28008e-05	CMKLR1	CMKLR1	1240
ENSG00000174606	400.152	0.0034026	0.00112168	3.03349	0.00241741	0.00675295	ANGEL2	ANGEL2	90806
ENSG00000174611	82.9788	-0.00256894	0.00456419	-0.562847	0.573539	0.651851	KY	KY	339855
ENSG00000174628	146.956	0.00559344	0.00208473	2.68305	0.00729532	0.017174	IQCK	IQCK	124152
ENSG00000174640	220.343	-0.0121897	0.00644088	-1.89256	0.0584168	0.0990016	SLCO2A1	SLCO2A1	6578
ENSG00000174652	477.164	0.00203478	0.00168839	1.20516	0.228142	0.307876	ZNF266	ZNF266	10781
ENSG00000174684	248.912	0.000917855	0.00129883	0.706678	0.479767	0.566098	B4GAT1	B4GAT1	11041
ENSG00000174695	1872.55	0.0108695	0.00200483	5.42167	5.90462e-08	1.3546e-06	TMEM167A	TMEM167A	153339
ENSG00000174697	81.2961	0.0723086	0.0108088	6.68976	2.23534e-11	2.9179e-09	LEP	LEP	3952
ENSG00000174705	1471.57	-0.000830114	0.00142789	-0.581357	0.561	0.641061	SH3PXD2B	SH3PXD2B	285590
ENSG00000174718	274.838	-0.000848432	0.00144616	-0.586678	0.55742	0.637663	RESF1	RESF1	55196
ENSG00000174720	705.904	-0.00276656	0.000999343	-2.76838	0.00563363	0.0137266	LARP7	LARP7	51574
ENSG00000174721	12.5072	-0.00666133	0.00291553	-2.28477	0.0223262	0.0441204	FGFBP3	FGFBP3	143282
ENSG00000174738	1420.59	0.00718592	0.00197455	3.63927	0.000273413	0.0011054	NR1D2	NR1D2	9975
ENSG00000174740	47.4866	0.0125607	0.00258282	4.86316	1.15525e-06	1.38753e-05	PABPC5	PABPC5	140886
ENSG00000174744	468.88	-0.00745448	0.00195935	-3.80457	0.000142051	0.000646487	BRMS1	BRMS1	25855
ENSG00000174748	7647.96	0.0044537	0.00110565	4.02813	5.62228e-05	0.000303246	RPL15	RPL15	6138
ENSG00000174749	144.457	0.00616849	0.00280259	2.201	0.0277362	0.0529295	FAM241A	FAM241A	132720
ENSG00000174775	372.474	-0.00750212	0.00278905	-2.68985	0.00714839	0.0168919	HRAS	HRAS	3265
ENSG00000174780	1966.35	-0.00123386	0.00102001	-1.20966	0.226411	0.306006	SRP72	SRP72	6731
ENSG00000174791	383.999	-0.0135945	0.00336376	-4.04146	5.31189e-05	0.000290223	RIN1	RIN1	9610
ENSG00000174796	160.057	0.00464931	0.00137726	3.37576	0.00073611	0.00249805	THAP6	THAP6	152815
ENSG00000174799	206.094	-0.00765617	0.00184364	-4.15274	3.28521e-05	0.000194104	CEP135	CEP135	9662
ENSG00000174804	398.195	0.0213914	0.0050443	4.24071	2.22812e-05	0.000143697	FZD4	FZD4	8322
ENSG00000174807	7890.61	-0.00392714	0.0023485	-1.67219	0.0944877	0.148104	CD248	CD248	57124
ENSG00000174827	17.1736	-0.0052677	0.00339571	-1.55128	0.120835	0.18193	PDZK1	PDZK1	5174
ENSG00000174839	212.859	0.00556835	0.00112815	4.93581	7.98174e-07	1.03071e-05	DENND6A	DENND6A	201627
ENSG00000174840	374.843	0.00318653	0.00119756	2.66084	0.00779456	0.0181866	PDE12	PDE12	201626
ENSG00000174842	146.054	0.00373449	0.00162302	2.30095	0.0213945	0.0425288	GLMN	GLMN	11146
ENSG00000174851	943.762	-0.00280257	0.0018942	-1.47955	0.138993	0.205074	YIF1A	YIF1A	10897
ENSG00000174886	636.457	-0.00643633	0.00250178	-2.5727	0.0100909	0.022629	NDUFA11	NDUFA11	126328
ENSG00000174891	387.082	0.00210544	0.00153511	1.37153	0.17021	0.242096	RSRC1	RSRC1	51319
ENSG00000174899	70.2199	0.00329251	0.00207801	1.58445	0.113091	0.172295	SLC66A1LP	SLC66A1LP	NA
ENSG00000174903	2773.38	-0.00740642	0.00137154	-5.40007	6.66158e-08	1.49168e-06	RAB1B	RAB1B	81876
ENSG00000174915	300.273	-0.00407495	0.00170046	-2.39637	0.0165582	0.0342829	PTDSS2	PTDSS2	81490
ENSG00000174917	373.312	-0.0103003	0.002296	-4.48619	7.25093e-06	5.89278e-05	MICOS13	MICOS13	125988
ENSG00000174928	23.6906	0.0114438	0.00243031	4.70878	2.49198e-06	2.55868e-05	C3orf33	C3orf33	285315
ENSG00000174938	310.501	-0.00503606	0.00367796	-1.36925	0.17092	0.242859	SEZ6L2	SEZ6L2	26470
ENSG00000174939	85.7347	-0.00797145	0.00348644	-2.28642	0.0222299	0.0439509	ASPHD1	ASPHD1	253982
ENSG00000174943	142.995	-0.00365662	0.00110528	-3.30833	0.000938557	0.00304986	KCTD13	KCTD13	253980
ENSG00000174945	56.0321	0.00767543	0.00583431	1.31557	0.188319	0.262915	AMZ1	AMZ1	155185
ENSG00000174953	854.054	0.00318186	0.000922841	3.4479	0.000564959	0.00200323	DHX36	DHX36	170506
ENSG00000174963	157.719	0.00409188	0.00236678	1.72888	0.0838298	0.134102	ZIC4	ZIC4	84107
ENSG00000174977	9.06206	-0.00933159	0.00348839	-2.67504	0.00747204	0.0175337	PAIP1P2	PAIP1P2	NA
ENSG00000174989	532.325	-0.00088412	0.00102707	-0.86082	0.389337	0.477463	FBXW8	FBXW8	26259
ENSG00000174996	390.492	-0.00880233	0.0025723	-3.42197	0.000621694	0.00216923	KLC2	KLC2	64837
ENSG00000175029	912.649	-0.00228864	0.000902566	-2.5357	0.0112224	0.024738	CTBP2	CTBP2	1488
ENSG00000175040	132.952	0.0129128	0.00366717	3.5212	0.000429604	0.00159482	CHST2	CHST2	9435
ENSG00000175048	94.0955	0.00497559	0.00195263	2.54815	0.0108297	0.0239886	ZDHHC14	ZDHHC14	79683
ENSG00000175054	630.529	-0.00190659	0.00113203	-1.68423	0.0921377	0.144974	ATR	ATR	545
ENSG00000175061	5549.82	0.00797715	0.00141496	5.63772	1.72317e-08	5.08168e-07	SNHG29	SNHG29	125144
ENSG00000175063	392.042	-0.0263183	0.00611569	-4.30341	1.68189e-05	0.000115081	UBE2C	UBE2C	11065
ENSG00000175066	412.256	0.011162	0.00204342	5.46239	4.69761e-08	1.14311e-06	GK5	GK5	256356
ENSG00000175073	458.263	0.00676599	0.00116245	5.82044	5.86928e-09	2.25266e-07	VCPIP1	VCPIP1	80124
ENSG00000175084	289.521	-0.00281483	0.00757446	-0.371621	0.710175	0.770829	DES	DES	1674
ENSG00000175087	63.2828	0.00540524	0.00153698	3.51678	0.000436813	0.00161741	PDIK1L	PDIK1L	149420
ENSG00000175104	257.491	0.00205064	0.000799584	2.56464	0.0103283	0.023063	TRAF6	TRAF6	7189
ENSG00000175105	458.537	0.00547898	0.00185749	2.94966	0.00318121	0.00846261	ZNF654	ZNF654	55279
ENSG00000175106	106.664	0.00216874	0.00192056	1.12922	0.258805	0.341966	TVP23C	TVP23C	201158
ENSG00000175110	690.367	-0.00562608	0.00144437	-3.89517	9.81294e-05	0.000478904	MRPS22	MRPS22	56945
ENSG00000175115	1684.19	-0.00420706	0.00134079	-3.13775	0.00170252	0.00502872	PACS1	PACS1	55690
ENSG00000175130	664.806	-0.0128336	0.0036284	-3.537	0.000404707	0.0015188	MARCKSL1	MARCKSL1	65108
ENSG00000175137	1391.03	-0.0062724	0.002559	-2.45112	0.0142414	0.0302371	SH3BP5L	SH3BP5L	80851
ENSG00000175155	273.665	0.0135507	0.00321517	4.2146	2.50221e-05	0.000157867	YPEL2	YPEL2	388403
ENSG00000175166	5873.69	-0.0103755	0.00297634	-3.48598	0.000490334	0.001781	PSMD2	PSMD2	5708
ENSG00000175182	144.972	0.00148584	0.00228032	0.651594	0.514663	0.598716	FAM131A	FAM131A	131408
ENSG00000175183	727.661	0.00840919	0.0035277	2.38376	0.0171366	0.0352638	CSRP2	CSRP2	1466
ENSG00000175193	251.151	0.0015972	0.00100598	1.58771	0.112352	0.171306	PARL	PARL	55486
ENSG00000175197	261.616	0.0170424	0.00295988	5.75778	8.52254e-09	3.02128e-07	DDIT3	DDIT3	1649
ENSG00000175198	145.065	0.00192743	0.00175024	1.10124	0.270794	0.355244	PCCA	PCCA	5095
ENSG00000175203	2079.92	-0.00226575	0.000616901	-3.67279	0.000239915	0.000991394	DCTN2	DCTN2	10540
ENSG00000175213	136.725	-0.00291253	0.00177675	-1.63925	0.101161	0.157	ZNF408	ZNF408	79797
ENSG00000175215	5172.39	0.00455102	0.00157825	2.88359	0.00393172	0.0101403	CTDSP2	CTDSP2	10106
ENSG00000175216	2785.25	-0.00997871	0.00216101	-4.61762	3.88163e-06	3.58741e-05	CKAP5	CKAP5	9793
ENSG00000175220	2358.89	0.00147248	0.00114991	1.28051	0.200364	0.276847	ARHGAP1	ARHGAP1	392
ENSG00000175221	533.403	-0.0123213	0.00319574	-3.85555	0.000115471	0.000548495	MED16	MED16	10025
ENSG00000175224	1358.88	0.00126632	0.000830108	1.52548	0.127139	0.190267	ATG13	ATG13	9776
ENSG00000175265	1095.69	0.0029087	0.00332603	0.874526	0.381832	0.470245	GOLGA8A	GOLGA8A	23015
ENSG00000175274	1321.93	0.0176092	0.00472764	3.72474	0.00019552	0.000841392	TP53I11	TP53I11	9537
ENSG00000175279	78.957	-0.00452426	0.00170062	-2.66035	0.00780586	0.0182029	CENPS	CENPS	378708
ENSG00000175283	307.788	0.000604232	0.00111944	0.53976	0.589362	0.665701	DOLK	DOLK	22845
ENSG00000175287	166.816	0.00219808	0.00287051	0.765745	0.443828	0.531552	PHYHD1	PHYHD1	254295
ENSG00000175294	13.8265	-0.00823996	0.00359543	-2.29179	0.0219179	0.0434565	CATSPER1	CATSPER1	117144
ENSG00000175305	95.1986	-0.00954322	0.00443046	-2.154	0.0312399	0.058567	CCNE2	CCNE2	9134
ENSG00000175309	420.777	0.0053002	0.00166464	3.18399	0.00145261	0.00439936	PHYKPL	PHYKPL	85007
ENSG00000175315	42.767	0.0208599	0.00550916	3.7864	0.000152847	0.000687626	CST6	CST6	1474
ENSG00000175322	40.7323	-0.00608831	0.00222353	-2.73813	0.00617899	0.0148831	ZNF519	ZNF519	162655
ENSG00000175324	631.034	0.00116361	0.000882645	1.31832	0.187397	0.261874	LSM1	LSM1	27257
ENSG00000175334	951.793	-0.00501753	0.00141866	-3.53682	0.000404969	0.00151945	BANF1	BANF1	8815
ENSG00000175348	756.681	0.00795738	0.0012397	6.41877	1.37377e-10	1.16833e-08	TMEM9B	TMEM9B	56674
ENSG00000175352	280.499	-0.0098734	0.00320823	-3.07752	0.0020873	0.00596742	NRIP3	NRIP3	56675
ENSG00000175354	241.6	0.00279502	0.00118359	2.36148	0.018202	0.0371204	PTPN2	PTPN2	5771
ENSG00000175356	61.082	0.00153776	0.00248038	0.61997	0.535277	0.618	SCUBE2	SCUBE2	57758
ENSG00000175376	329.14	-0.000507766	0.0010991	-0.461983	0.644093	0.714533	EIF1AD	EIF1AD	84285
ENSG00000175387	1060.47	0.00504463	0.000854897	5.90086	3.61612e-09	1.52679e-07	SMAD2	SMAD2	4087
ENSG00000175390	1712.05	0.00438705	0.00102463	4.2816	1.85552e-05	0.000124284	EIF3F	EIF3F	8665
ENSG00000175395	368.871	0.00978562	0.00199115	4.91457	8.89785e-07	1.12422e-05	ZNF25	ZNF25	219749
ENSG00000175414	951.365	-0.00221135	0.00134911	-1.63911	0.10119	0.157031	ARL10	ARL10	285598
ENSG00000175416	777.314	-0.00221531	0.00268798	-0.824156	0.409851	0.497655	CLTB	CLTB	1212
ENSG00000175426	41.1652	-0.0068815	0.00836704	-0.822453	0.410819	0.498435	PCSK1	PCSK1	5122
ENSG00000175449	16.0518	0.00296459	0.00231497	1.28062	0.200328	0.27682	RFESD	RFESD	317671
ENSG00000175455	1242.74	-7.35284e-05	0.00132058	-0.0556787	0.955598	0.968196	CCDC14	CCDC14	64770
ENSG00000175467	798.672	-0.00897622	0.00208418	-4.30685	1.65599e-05	0.000113678	SART1	SART1	9092
ENSG00000175470	342.442	-0.00220874	0.000926112	-2.38496	0.0170808	0.0351748	PPP2R2D	PPP2R2D	55844
ENSG00000175482	427.644	-0.000299348	0.00179748	-0.166538	0.867734	0.899075	POLD4	POLD4	57804
ENSG00000175505	306.369	0.000691906	0.00247028	0.280092	0.779407	0.82757	CLCF1	CLCF1	23529
ENSG00000175536	11.3201	0.00528538	0.00275445	1.91885	0.0550038	0.0940887	LIPT2	LIPT2	387787
ENSG00000175538	8.14861	0.0249693	0.00660445	3.78067	0.000156405	0.000699893	KCNE3	KCNE3	10008
ENSG00000175548	108.866	0.00640108	0.00214891	2.97876	0.00289422	0.00781022	ALG10B	ALG10B	144245
ENSG00000175550	1933.39	-0.0135172	0.00320285	-4.22036	2.43916e-05	0.000154817	DRAP1	DRAP1	10589
ENSG00000175567	40.0563	-0.0210434	0.00604953	-3.47852	0.0005042	0.00182132	UCP2	UCP2	7351
ENSG00000175573	1047.46	-0.00553201	0.00155179	-3.56493	0.00036396	0.00139575	C11orf68	C11orf68	83638
ENSG00000175575	193.183	-0.000563028	0.00138831	-0.40555	0.685073	0.749676	PAAF1	PAAF1	80227
ENSG00000175581	207.673	-0.00354172	0.00120474	-2.93982	0.00328403	0.00869357	MRPL48	MRPL48	51642
ENSG00000175582	2353.26	0.00449931	0.00101106	4.45008	8.58386e-06	6.71671e-05	RAB6A	RAB6A	5870
ENSG00000175592	887.438	-0.0155454	0.0040928	-3.79823	0.000145733	0.000661099	FOSL1	FOSL1	8061
ENSG00000175595	279.563	0.00174088	0.00106981	1.62728	0.103677	0.160358	ERCC4	ERCC4	2072
ENSG00000175600	118.761	0.0101736	0.00338131	3.00878	0.002623	0.00720195	SUGCT	SUGCT	79783
ENSG00000175602	526.527	-0.00309967	0.00611003	-0.507308	0.611939	0.685888	CCDC85B	CCDC85B	11007
ENSG00000175606	312.411	0.00183902	0.00141532	1.29937	0.193817	0.269325	TMEM70	TMEM70	54968
ENSG00000175611	36.605	-0.00885088	0.0023975	-3.69171	0.000222752	0.000934707	ERCC6L2-AS1	ERCC6L2-AS1	100128782
ENSG00000175634	492.419	-0.00702424	0.00215071	-3.266	0.00109077	0.00345645	RPS6KB2	RPS6KB2	6199
ENSG00000175643	84.2365	-0.00978264	0.00399138	-2.45094	0.0142484	0.0302483	RMI2	RMI2	116028
ENSG00000175662	1154.89	-0.00369951	0.0019177	-1.92913	0.0537142	0.0922765	TOM1L2	TOM1L2	146691
ENSG00000175691	45.4278	0.00524641	0.00221096	2.37292	0.0176482	0.0361399	ZNF77	ZNF77	58492
ENSG00000175697	31.3888	-0.00477369	0.00416812	-1.14529	0.25209	0.334511	GPR156	GPR156	165829
ENSG00000175701	134.901	-0.00945847	0.00318322	-2.97135	0.00296492	0.00796525	MTLN	MTLN	205251
ENSG00000175711	68.5328	-0.00853565	0.00228927	-3.72855	0.000192582	0.000831297	B3GNTL1	B3GNTL1	146712
ENSG00000175727	861.969	-0.00122209	0.00152676	-0.800446	0.423452	0.511184	MLXIP	MLXIP	22877
ENSG00000175745	100.982	0.00701943	0.00419811	1.67204	0.0945156	0.14812	NR2F1	NR2F1	7025
ENSG00000175746	8.9745	-0.0067123	0.00706328	-0.950308	0.341956	0.43022	LINC02915	LINC02915	400360
ENSG00000175756	576.916	-0.00762095	0.00336958	-2.26169	0.0237165	0.0463997	AURKAIP1	AURKAIP1	54998
ENSG00000175764	176.459	0.0035545	0.00158394	2.24408	0.0248271	0.0482362	TTLL11	TTLL11	158135
ENSG00000175768	345.826	-0.00527611	0.00148162	-3.56103	0.000369402	0.00141243	TOMM5	TOMM5	401505
ENSG00000175782	248.041	-0.000169341	0.0011464	-0.147715	0.882568	0.910802	SLC35E3	SLC35E3	55508
ENSG00000175785	23.8214	0.0292302	0.00733798	3.98341	6.79337e-05	0.000352849	PRIMA1	PRIMA1	145270
ENSG00000175787	37.3328	0.00344806	0.00196835	1.75175	0.0798171	0.128665	ZNF169	ZNF169	169841
ENSG00000175792	653.176	-0.00752689	0.00182139	-4.1325	3.58837e-05	0.000208865	RUVBL1	RUVBL1	8607
ENSG00000175793	10.0671	0.00474708	0.00730913	0.649473	0.516033	0.599978	SFN	SFN	2810
ENSG00000175806	132.074	-0.00432202	0.00169673	-2.54726	0.0108571	0.0240398	MSRA	MSRA	4482
ENSG00000175820	4.43608	-0.0227528	0.00499845	-4.55198	5.31443e-06	4.5852e-05	CCDC168	CCDC168	643677
ENSG00000175826	999.077	-0.00178198	0.00107514	-1.65744	0.0974307	0.152094	CTDNEP1	CTDNEP1	23399
ENSG00000175832	32.7367	-0.0151072	0.00470563	-3.21046	0.00132522	0.00407439	ETV4	ETV4	2118
ENSG00000175854	262.179	-0.00434766	0.00124303	-3.49762	0.000469437	0.00172069	SWI5	SWI5	375757
ENSG00000175866	341.128	-0.00566004	0.00361158	-1.56719	0.11707	0.177406	BAIAP2	BAIAP2	10458
ENSG00000175879	214.003	0.000711105	0.00200004	0.355545	0.722182	0.781142	HOXD8	HOXD8	3234
ENSG00000175893	376.872	0.010904	0.00226237	4.81972	1.4376e-06	1.64231e-05	ZDHHC21	ZDHHC21	340481
ENSG00000175895	163.461	0.0102987	0.00159068	6.47442	9.51797e-11	8.7105e-09	PLEKHF2	PLEKHF2	79666
ENSG00000175899	417.429	-0.0161288	0.0111672	-1.4443	0.148655	0.216953	A2M	A2M	2
ENSG00000175906	352.247	0.0067307	0.00178247	3.77605	0.000159333	0.000710731	ARL4D	ARL4D	379
ENSG00000175920	12.3207	0.00307215	0.00732482	0.419416	0.674912	0.741105	DOK7	DOK7	285489
ENSG00000175931	383.545	-0.00591417	0.00132156	-4.47516	7.63547e-06	6.12255e-05	UBE2O	UBE2O	63893
ENSG00000175938	215.863	0.00788214	0.00228621	3.44768	0.000565414	0.0020042	ORAI3	ORAI3	93129
ENSG00000175970	953.218	0.00473454	0.00110167	4.29761	1.72653e-05	0.000117562	UNC119B	UNC119B	84747
ENSG00000175984	149.542	0.00839874	0.00177652	4.72763	2.27158e-06	2.36996e-05	DENND2C	DENND2C	163259
ENSG00000176014	7076.17	-0.0105023	0.00273636	-3.83804	0.00012402	0.00058107	TUBB6	TUBB6	84617
ENSG00000176018	607.735	0.0102745	0.00187647	5.47541	4.36495e-08	1.07932e-06	LYSMD3	LYSMD3	116068
ENSG00000176020	18.7559	-0.0118985	0.00293068	-4.05997	4.90783e-05	0.000270992	AMIGO3	AMIGO3	386724
ENSG00000176022	301.248	-0.000737395	0.00158213	-0.466076	0.641161	0.711889	B3GALT6	B3GALT6	126792
ENSG00000176024	67.4576	0.00509924	0.001545	3.30048	0.000965193	0.00311656	ZNF613	ZNF613	79898
ENSG00000176046	667.581	0.0114628	0.00315597	3.63209	0.00028113	0.00113009	NUPR1	NUPR1	26471
ENSG00000176055	103.065	0.00886363	0.00171947	5.15485	2.53838e-07	4.21246e-06	MBLAC2	MBLAC2	153364
ENSG00000176058	110.798	-0.00374239	0.00239676	-1.56144	0.11842	0.178995	TPRN	TPRN	286262
ENSG00000176087	930.307	-0.00514948	0.00129502	-3.97639	6.99706e-05	0.000360868	SLC35A4	SLC35A4	113829
ENSG00000176095	867.563	0.000437375	0.000744901	0.587159	0.557097	0.637467	IP6K1	IP6K1	9807
ENSG00000176101	433.365	-0.0101984	0.00295027	-3.45679	0.000546657	0.00194791	SSNA1	SSNA1	8636
ENSG00000176102	375.331	-0.00442348	0.00106036	-4.1717	3.02336e-05	0.000181628	CSTF3	CSTF3	1479
ENSG00000176105	971.17	0.00561233	0.00160004	3.50762	0.000452131	0.00166523	YES1	YES1	7525
ENSG00000176108	380.449	-0.00555061	0.0027057	-2.05145	0.040223	0.072471	CHMP6	CHMP6	79643
ENSG00000176124	66.8504	-0.0104289	0.00225762	-4.61944	3.84779e-06	3.56789e-05	DLEU1	DLEU1	10301
ENSG00000176125	15.8639	0.00128665	0.00303955	0.423302	0.672075	0.738809	UFSP1	UFSP1	402682
ENSG00000176142	871.475	0.00584296	0.00150808	3.87442	0.000106877	0.000513908	TMEM39A	TMEM39A	55254
ENSG00000176148	420.609	-0.00106943	0.00117238	-0.912192	0.361668	0.450087	TCP11L1	TCP11L1	55346
ENSG00000176155	316.694	-0.00550545	0.00130888	-4.20622	2.59679e-05	0.000162314	CCDC57	CCDC57	284001
ENSG00000176170	1254.32	-0.0126152	0.00384222	-3.28331	0.00102594	0.00328268	SPHK1	SPHK1	8877
ENSG00000176171	2841.07	-0.000652044	0.00154719	-0.421438	0.673435	0.739966	BNIP3	BNIP3	664
ENSG00000176182	67.0863	1.7252e-05	0.00160375	0.0107573	0.991417	0.994677	MYPOP	MYPOP	339344
ENSG00000176208	84.2664	-0.0182804	0.00435094	-4.20148	2.65173e-05	0.000164825	ATAD5	ATAD5	79915
ENSG00000176209	205.4	0.00662808	0.00145614	4.55181	5.31875e-06	4.58589e-05	SMIM19	SMIM19	114926
ENSG00000176222	93.7023	0.00584912	0.00240096	2.43616	0.0148441	0.0312803	ZNF404	ZNF404	342908
ENSG00000176225	404.709	-0.0118238	0.00274476	-4.30776	1.6492e-05	0.000113258	RTTN	RTTN	25914
ENSG00000176244	13.0322	-0.0122799	0.00442609	-2.77443	0.00552986	0.0135031	ACBD7	ACBD7	414149
ENSG00000176248	458.394	-0.00693619	0.0019358	-3.58311	0.000339533	0.00131859	ANAPC2	ANAPC2	29882
ENSG00000176261	193.071	0.00141519	0.00110709	1.2783	0.201145	0.277698	ZBTB8OS	ZBTB8OS	339487
ENSG00000176273	131.399	0.00907683	0.00220215	4.1218	3.7593e-05	0.000217014	SLC35G1	SLC35G1	159371
ENSG00000176293	137.466	0.00222183	0.00205319	1.08213	0.279193	0.364303	ZNF135	ZNF135	7694
ENSG00000176340	1056.82	-0.00746925	0.002686	-2.78081	0.00542233	0.0132724	COX8A	COX8A	1351
ENSG00000176371	71.8331	-0.00467987	0.00139746	-3.34884	0.000811519	0.00270223	ZSCAN2	ZSCAN2	54993
ENSG00000176386	199.854	0.0038182	0.00124912	3.0567	0.00223785	0.00633436	CDC26	CDC26	246184
ENSG00000176390	228.362	0.000833394	0.000974144	0.855514	0.392267	0.480321	CRLF3	CRLF3	51379
ENSG00000176393	1138.39	-0.00121387	0.00104333	-1.16346	0.244645	0.326763	RNPEP	RNPEP	6051
ENSG00000176396	173.033	0.00422045	0.00102546	4.11566	3.86079e-05	0.000222415	EID2	EID2	163126
ENSG00000176401	35.7327	-0.00171126	0.00191665	-0.89284	0.371943	0.460022	EID2B	EID2B	126272
ENSG00000176406	14.8225	-0.019862	0.00510388	-3.89156	9.96027e-05	0.000485304	RIMS2	RIMS2	9699
ENSG00000176407	977.438	-0.00113325	0.000966196	-1.1729	0.240836	0.322475	KCMF1	KCMF1	56888
ENSG00000176410	191.484	-0.000849086	0.00138298	-0.613955	0.539245	0.621388	DNAJC30	DNAJC30	84277
ENSG00000176422	150.145	-0.00156949	0.00107987	-1.45341	0.146109	0.213904	SPRYD4	SPRYD4	283377
ENSG00000176428	19.66	-0.00423135	0.00281704	-1.50206	0.133083	0.197879	VPS37D	VPS37D	155382
ENSG00000176435	122.564	-0.00890583	0.00991166	-0.89852	0.368909	0.457206	CLEC14A	CLEC14A	161198
ENSG00000176438	249.046	-0.00113618	0.00299447	-0.379426	0.704372	0.765665	SYNE3	SYNE3	161176
ENSG00000176444	415.293	-0.00351048	0.000912933	-3.84528	0.000120416	0.000566793	CLK2	CLK2	1196
ENSG00000176454	351.156	-0.00504046	0.00181687	-2.77426	0.0055328	0.0135083	LPCAT4	LPCAT4	254531
ENSG00000176463	135.23	0.00331284	0.00228787	1.448	0.147617	0.215718	SLCO3A1	SLCO3A1	28232
ENSG00000176472	25.0775	-0.00348056	0.00246902	-1.40969	0.158631	0.228658	ZNF575	ZNF575	284346
ENSG00000176473	90.1365	-0.00310056	0.00137141	-2.26085	0.0237685	0.0464798	WDR25	WDR25	79446
ENSG00000176476	51.9182	-0.00663674	0.00207078	-3.20494	0.00135092	0.00414506	SGF29	SGF29	112869
ENSG00000176485	52.6514	0.00594185	0.00378482	1.56991	0.116435	0.176651	PLAAT3	PLAAT3	11145
ENSG00000176490	717.907	-0.00121066	0.00252632	-0.479219	0.631783	0.703843	DIRAS1	DIRAS1	148252
ENSG00000176531	45.7218	-0.00745694	0.00227887	-3.27221	0.00106712	0.00339423	PHLDB3	PHLDB3	653583
ENSG00000176533	10.3857	0.00756603	0.00428177	1.76703	0.0772228	0.125167	GNG7	GNG7	2788
ENSG00000176542	353.964	0.00460053	0.00153612	2.9949	0.00274532	0.00747791	USF3	USF3	205717
ENSG00000176593	85.7803	-0.00260962	0.00198716	-1.31324	0.189103	0.263863	ZNF606-AS1	ZNF606-AS1	100128398
ENSG00000176595	289.537	0.00542302	0.00358593	1.51231	0.130456	0.194472	KBTBD11	KBTBD11	9920
ENSG00000176597	30.7588	0.000685663	0.00679325	0.100933	0.919604	0.940093	B3GNT5	B3GNT5	84002
ENSG00000176619	2053.06	-0.0187492	0.00439989	-4.26129	2.03248e-05	0.0001339	LMNB2	LMNB2	84823
ENSG00000176623	811.874	0.0021006	0.000882077	2.38142	0.017246	0.0354369	RMDN1	RMDN1	51115
ENSG00000176624	755.962	0.00462114	0.00098297	4.70121	2.5863e-06	2.61881e-05	MEX3C	MEX3C	51320
ENSG00000176641	168.252	-0.00810214	0.00313285	-2.58618	0.00970449	0.0218877	RNF152	RNF152	220441
ENSG00000176658	3998.29	0.0155973	0.00318215	4.90152	9.51002e-07	1.18097e-05	MYO1D	MYO1D	4642
ENSG00000176659	8.36462	0.00432167	0.00675794	0.639494	0.522501	0.605909	NA	NA	NA
ENSG00000176678	184.632	-5.19978e-05	0.00311244	-0.0167065	0.986671	0.991558	FOXL1	FOXL1	2300
ENSG00000176692	68.3371	-0.00830535	0.0078951	-1.05196	0.292817	0.378851	FOXC2	FOXC2	2303
ENSG00000176697	679.287	0.0013147	0.00467094	0.281464	0.778354	0.826765	BDNF	BDNF	627
ENSG00000176714	14.076	0.00757442	0.00248019	3.05397	0.00225836	0.00638598	CCDC121	CCDC121	79635
ENSG00000176715	268.292	-0.00276618	0.00131912	-2.09698	0.0359949	0.0658682	ACSF3	ACSF3	197322
ENSG00000176720	646.223	-0.00249961	0.00273449	-0.914106	0.360661	0.449	BOK	BOK	666
ENSG00000176723	16.5545	0.0119848	0.00323513	3.70459	0.000211731	0.000896716	ZNF843	ZNF843	283933
ENSG00000176728	0.940881	0.00743284	0.00780529	0.952284	0.340953	0.429257	TTTY14	TTTY14	83869
ENSG00000176731	356.429	0.000491043	0.00128238	0.382914	0.701783	0.76364	RBIS	RBIS	401466
ENSG00000176732	7.31741	0.000502497	0.00315196	0.159424	0.873335	0.903412	PFN4	PFN4	375189
ENSG00000176749	45.6638	-0.00436565	0.00316244	-1.38047	0.167442	0.238784	CDK5R1	CDK5R1	8851
ENSG00000176771	41.5381	0.0169112	0.00713695	2.36953	0.0178109	0.0364198	NCKAP5	NCKAP5	344148
ENSG00000176783	658.176	0.00109887	0.00121039	0.907869	0.363947	0.452589	RUFY1	RUFY1	80230
ENSG00000176788	2255.65	-0.00439385	0.00181622	-2.41923	0.0155536	0.032535	BASP1	BASP1	10409
ENSG00000176809	31.8775	0.00420295	0.0029714	1.41447	0.157225	0.227176	LRRC37A3	LRRC37A3	374819
ENSG00000176834	256.381	-0.0014218	0.00144288	-0.985395	0.32443	0.412059	VSIG10	VSIG10	54621
ENSG00000176842	259.252	0.00782339	0.00263286	2.97144	0.00296405	0.00796419	IRX5	IRX5	10265
ENSG00000176845	1425.9	-0.00545436	0.00363613	-1.50004	0.133603	0.198582	METRNL	METRNL	284207
ENSG00000176853	809.514	0.0061913	0.00130761	4.73482	2.19254e-06	2.30175e-05	FAM91A1	FAM91A1	157769
ENSG00000176871	1942.59	-0.00421312	0.00176428	-2.38802	0.0169396	0.0349353	WSB2	WSB2	55884
ENSG00000176887	85.7515	-0.0112952	0.00970152	-1.16427	0.244314	0.326404	SOX11	SOX11	6664
ENSG00000176890	773.457	-0.017056	0.00399737	-4.2668	1.98298e-05	0.000131204	TYMS	TYMS	7298
ENSG00000176894	90.2347	-0.00318816	0.001632	-1.95352	0.0507575	0.0880052	PXMP2	PXMP2	5827
ENSG00000176896	44.979	0.00923019	0.00243426	3.79178	0.000149573	0.000675789	TCEANC	TCEANC	170082
ENSG00000176903	908.335	-0.00276793	0.00114105	-2.42578	0.0152757	0.0320453	PNMA1	PNMA1	9240
ENSG00000176907	108.089	3.59688e-05	0.00660073	0.00544921	0.995652	0.996895	TCIM	TCIM	56892
ENSG00000176909	31.6481	-0.0118985	0.00283191	-4.20157	2.65075e-05	0.000164825	MAMSTR	MAMSTR	284358
ENSG00000176912	7.96358	-0.00277896	0.00371518	-0.748003	0.454458	0.541779	TYMSOS	TYMSOS	NA
ENSG00000176915	1991.82	-0.000516889	0.00104559	-0.494353	0.621057	0.694021	ANKLE2	ANKLE2	23141
ENSG00000176927	10.7778	0.0052109	0.00340558	1.53011	0.12599	0.188809	EFCAB5	EFCAB5	374786
ENSG00000176928	190.64	0.0273512	0.00596071	4.58858	4.46265e-06	3.99928e-05	GCNT4	GCNT4	51301
ENSG00000176933	11.4742	0.00495539	0.00315773	1.56929	0.11658	0.176808	TOB2P1	TOB2P1	NA
ENSG00000176945	12.7017	0.0121802	0.00541661	2.24868	0.0245327	0.0477856	MUC20	MUC20	200958
ENSG00000176946	481.832	-0.00808632	0.00184262	-4.3885	1.14136e-05	8.44433e-05	THAP4	THAP4	51078
ENSG00000176953	628.708	-0.000542381	0.00115042	-0.471464	0.63731	0.708547	NFATC2IP	NFATC2IP	84901
ENSG00000176971	210.866	0.0172316	0.00576685	2.98804	0.00280775	0.00761839	FIBIN	FIBIN	387758
ENSG00000176973	288.714	-0.00715041	0.00235533	-3.03585	0.00239861	0.00671044	FAM89B	FAM89B	23625
ENSG00000176974	149.697	-0.0100029	0.00400983	-2.4946	0.0126098	0.027275	SHMT1	SHMT1	6470
ENSG00000176978	822.783	-0.00940667	0.00280785	-3.35013	0.000807739	0.00269284	DPP7	DPP7	29952
ENSG00000176986	1979.98	-0.0021819	0.000762515	-2.86145	0.00421707	0.0107397	SEC24C	SEC24C	9632
ENSG00000176994	581.493	-0.000202801	0.000824115	-0.246083	0.805618	0.848871	SMCR8	SMCR8	140775
ENSG00000177000	378.994	0.00690764	0.00187258	3.68883	0.00022529	0.000942992	MTHFR	MTHFR	4524
ENSG00000177030	284.249	0.00208653	0.00160549	1.29962	0.193731	0.269229	DEAF1	DEAF1	10522
ENSG00000177034	576.109	0.00678863	0.00172703	3.9308	8.46623e-05	0.000423412	MTX3	MTX3	345778
ENSG00000177042	152.845	0.000515358	0.00185685	0.277545	0.781362	0.828966	TMEM80	TMEM80	283232
ENSG00000177045	273.584	-0.00605486	0.00223971	-2.70342	0.00686301	0.0163091	SIX5	SIX5	147912
ENSG00000177051	86.8411	-0.00503598	0.00175957	-2.86206	0.00420903	0.0107225	FBXO46	FBXO46	23403
ENSG00000177054	225.702	0.00248869	0.0012939	1.9234	0.0544294	0.0933052	ZDHHC13	ZDHHC13	54503
ENSG00000177058	186.215	0.00694788	0.00148264	4.68614	2.784e-06	2.77889e-05	SLC38A9	SLC38A9	153129
ENSG00000177076	11.6349	-0.00543065	0.00283196	-1.91763	0.0551576	0.0942943	ACER2	ACER2	340485
ENSG00000177082	371.493	0.00324541	0.000933464	3.47673	0.000507564	0.00182899	WDR73	WDR73	84942
ENSG00000177084	565.814	-0.0144389	0.00330584	-4.3677	1.25561e-05	9.11345e-05	POLE	POLE	5426
ENSG00000177096	676.584	0.000145118	0.0011446	0.126786	0.89911	0.924079	PHETA2	PHETA2	150368
ENSG00000177105	592.328	-0.00688955	0.00171807	-4.01006	6.07035e-05	0.000322355	RHOG	RHOG	391
ENSG00000177106	688.918	-0.0031006	0.00264414	-1.17263	0.240944	0.322568	EPS8L2	EPS8L2	64787
ENSG00000177119	2513.32	0.00500849	0.00134703	3.71817	0.00020067	0.000858288	ANO6	ANO6	196527
ENSG00000177125	226.331	0.00641884	0.0015438	4.15783	3.21285e-05	0.000190699	ZBTB34	ZBTB34	403341
ENSG00000177144	37.7425	0.0133567	0.00571169	2.33848	0.0193626	0.0390475	NUDT4B	NUDT4B	440672
ENSG00000177150	230.132	0.000431835	0.00119534	0.361266	0.717901	0.77776	FAM210A	FAM210A	125228
ENSG00000177156	1172.03	-0.00867248	0.0015162	-5.71986	1.0661e-08	3.567e-07	TALDO1	TALDO1	6888
ENSG00000177169	681.061	-0.00724093	0.00271489	-2.66712	0.00765046	0.01789	ULK1	ULK1	8408
ENSG00000177189	1398.02	0.0112419	0.00186235	6.03641	1.57584e-09	8.09322e-08	RPS6KA3	RPS6KA3	6197
ENSG00000177191	37.2789	-0.00653051	0.00324666	-2.01146	0.0442774	0.0786401	B3GNT8	B3GNT8	374907
ENSG00000177192	182.46	-0.00664281	0.00253159	-2.62397	0.0086912	0.0199606	PUS1	PUS1	80324
ENSG00000177200	1327.33	0.000175243	0.00110146	0.1591	0.87359	0.903586	CHD9	CHD9	80205
ENSG00000177225	787.498	-0.00594152	0.00157772	-3.7659	0.000165952	0.000734034	GATD1	GATD1	347862
ENSG00000177239	1881.35	-0.00313922	0.00157665	-1.99107	0.0464728	0.0817803	MAN1B1	MAN1B1	11253
ENSG00000177283	166.549	-0.00914961	0.00448499	-2.04005	0.0413454	0.0742075	FZD8	FZD8	8325
ENSG00000177302	406.279	-0.00381157	0.00150121	-2.53899	0.0111172	0.0245318	TOP3A	TOP3A	7156
ENSG00000177303	175.768	-0.00605407	0.00233168	-2.59644	0.0094195	0.0213652	CASKIN2	CASKIN2	57513
ENSG00000177311	2055.08	0.00512473	0.00181815	2.81865	0.0048226	0.0120451	ZBTB38	ZBTB38	253461
ENSG00000177335	39.3125	0.00286216	0.00271836	1.0529	0.292386	0.378381	LY6S-AS1	LY6S-AS1	286122
ENSG00000177337	35.0262	-0.000453489	0.00213642	-0.212266	0.8319	0.86976	DLGAP1-AS1	DLGAP1-AS1	NA
ENSG00000177352	289.292	-0.0057146	0.00135004	-4.23291	2.30688e-05	0.000147814	CCDC71	CCDC71	64925
ENSG00000177363	193.978	0.0269663	0.00599419	4.49873	6.83593e-06	5.61514e-05	LRRN4CL	LRRN4CL	221091
ENSG00000177370	358.747	-0.00265144	0.00108555	-2.44248	0.0145866	0.0308146	TIMM22	TIMM22	29928
ENSG00000177374	306.983	-0.00915676	0.00325074	-2.81683	0.00485007	0.0120986	HIC1	HIC1	3090
ENSG00000177380	33.4343	-0.0218925	0.00377438	-5.8003	6.61949e-09	2.44442e-07	PPFIA3	PPFIA3	8541
ENSG00000177383	399.184	0.0013215	0.000816891	1.61771	0.105724	0.162926	MAGEF1	MAGEF1	64110
ENSG00000177406	89.177	0.00531189	0.00267187	1.98808	0.0468027	0.0822062	NINJ2-AS1	NINJ2-AS1	100049716
ENSG00000177409	511.702	0.0041863	0.00197941	2.11493	0.0344362	0.0635128	SAMD9L	SAMD9L	219285
ENSG00000177410	567.279	0.00852034	0.00153142	5.56369	2.6413e-08	7.1969e-07	ZFAS1	ZFAS1	441951
ENSG00000177425	903.321	0.0131603	0.00336308	3.91318	9.10891e-05	0.000450205	PAWR	PAWR	5074
ENSG00000177426	480.066	0.00490147	0.00175087	2.79944	0.00511908	0.0126519	TGIF1	TGIF1	7050
ENSG00000177427	149.366	-0.00431757	0.0024541	-1.75933	0.0785211	0.126868	MIEF2	MIEF2	125170
ENSG00000177432	94.3017	0.00633403	0.00191017	3.31595	0.000913322	0.00298051	NAP1L5	NAP1L5	266812
ENSG00000177453	28.077	-0.00382435	0.00339556	-1.12628	0.260048	0.343285	NIM1K	NIM1K	167359
ENSG00000177459	8.17079	-0.0064885	0.00561689	-1.15517	0.248019	0.330254	ERICH5	ERICH5	203111
ENSG00000177463	947.743	0.00155514	0.000912749	1.7038	0.0884187	0.140156	NR2C2	NR2C2	7182
ENSG00000177464	21.0223	-0.00165951	0.00829767	-0.199997	0.841483	0.877274	GPR4	GPR4	2828
ENSG00000177469	21002.3	-0.000937936	0.00149483	-0.627455	0.530361	0.613376	CAVIN1	CAVIN1	284119
ENSG00000177479	1195.33	0.00326271	0.000667253	4.88976	1.00957e-06	1.24361e-05	ARIH2	ARIH2	10425
ENSG00000177483	16.6865	0.00959789	0.00330977	2.89986	0.00373324	0.00969692	RBM44	RBM44	375316
ENSG00000177485	366.743	0.00564678	0.00165487	3.41222	0.000644353	0.00223532	ZBTB33	ZBTB33	10009
ENSG00000177508	173.791	0.0026381	0.00263861	0.999804	0.317405	0.404877	IRX3	IRX3	79191
ENSG00000177542	225.352	-0.00873078	0.00383609	-2.27596	0.0228487	0.0449998	SLC25A22	SLC25A22	79751
ENSG00000177548	274.212	-0.00977713	0.00320657	-3.04909	0.00229533	0.00646556	RABEP2	RABEP2	79874
ENSG00000177556	643.693	-0.000875709	0.00133982	-0.6536	0.513369	0.597602	ATOX1	ATOX1	475
ENSG00000177565	1302.65	0.0145674	0.00245396	5.9363	2.91534e-09	1.29871e-07	TBL1XR1	TBL1XR1	79718
ENSG00000177570	25.3107	0.00690299	0.00644364	1.07129	0.284041	0.36954	SAMD12	SAMD12	401474
ENSG00000177575	11.9573	0.0158321	0.00644953	2.45477	0.0140976	0.029981	CD163	CD163	9332
ENSG00000177576	229.576	0.00691136	0.00171762	4.02379	5.72687e-05	0.000308098	C18orf32	C18orf32	497661
ENSG00000177595	187.34	-0.0111205	0.00334916	-3.32039	0.000898905	0.0029403	PIDD1	PIDD1	55367
ENSG00000177599	42.8465	0.00112045	0.00180577	0.620484	0.534939	0.617653	ZNF491	ZNF491	126069
ENSG00000177600	3931.94	-0.00474671	0.00202429	-2.34487	0.0190335	0.0384946	RPLP2	RPLP2	6181
ENSG00000177602	48.9652	-0.0181848	0.00514933	-3.53148	0.000413245	0.00154602	HASPIN	HASPIN	83903
ENSG00000177606	2188.95	-0.0076719	0.00351526	-2.18245	0.0290761	0.0551178	JUN	JUN	3725
ENSG00000177613	462.674	0.00125075	0.00118137	1.05873	0.289722	0.375597	CSTF2T	CSTF2T	23283
ENSG00000177614	8.13831	-0.0109283	0.00605739	-1.80413	0.0712111	0.116862	PGBD5	PGBD5	79605
ENSG00000177628	1248.88	0.00257268	0.0013927	1.84726	0.0647096	0.107838	GBA1	GBA1	2629
ENSG00000177640	39.6034	0.00548938	0.00246376	2.22805	0.0258771	0.0500108	CASC2	CASC2	255082
ENSG00000177646	636.921	-0.00373968	0.00107061	-3.49303	0.000477573	0.00174217	ACAD9	ACAD9	28976
ENSG00000177663	1000.1	0.00137086	0.00266573	0.514253	0.607075	0.681457	IL17RA	IL17RA	23765
ENSG00000177666	805.649	0.00135784	0.00257988	0.526319	0.598667	0.673982	PNPLA2	PNPLA2	57104
ENSG00000177674	285.284	-0.00321428	0.0018563	-1.73155	0.0833529	0.133484	AGTRAP	AGTRAP	57085
ENSG00000177675	34.2899	-0.00777696	0.00491682	-1.58171	0.113716	0.173166	CD163L1	CD163L1	283316
ENSG00000177679	60.1115	0.0029994	0.0036718	0.816875	0.414	0.50168	SRRM3	SRRM3	222183
ENSG00000177683	279.274	0.00741571	0.001919	3.86436	0.00011138	0.000532216	THAP5	THAP5	168451
ENSG00000177685	10.7091	-0.00710775	0.00558427	-1.27282	0.203083	0.280025	CRACR2B	CRACR2B	283229
ENSG00000177692	15.9114	0.00623495	0.00235578	2.64666	0.00812911	0.0188704	DNAJC28	DNAJC28	54943
ENSG00000177694	356.144	0.0215404	0.0033995	6.33634	2.35286e-10	1.8009e-08	NAALADL2	NAALADL2	254827
ENSG00000177697	8855.19	-0.0014133	0.00207341	-0.681631	0.495472	0.580643	CD151	CD151	977
ENSG00000177700	1699.86	-0.00740198	0.0032102	-2.30577	0.0211234	0.0421143	POLR2L	POLR2L	5441
ENSG00000177706	1416.84	-0.00574677	0.00267653	-2.1471	0.0317853	0.0593976	FAM20C	FAM20C	56975
ENSG00000177707	1514.91	1.70356e-05	0.00209078	0.00814796	0.993499	0.995865	NECTIN3	NECTIN3	25945
ENSG00000177721	16.6475	0.00225047	0.00309197	0.727844	0.466709	0.553697	ANXA2R	ANXA2R	389289
ENSG00000177728	531.651	-0.0078732	0.00146413	-5.3774	7.55691e-08	1.64619e-06	TMEM94	TMEM94	9772
ENSG00000177731	3189.6	-0.00565767	0.00187195	-3.02235	0.00250824	0.00695936	FLII	FLII	2314
ENSG00000177732	404.476	-0.00891491	0.0018128	-4.91776	8.7538e-07	1.11082e-05	SOX12	SOX12	6666
ENSG00000177733	1745.03	-0.000506799	0.000786905	-0.64404	0.519549	0.603192	HNRNPA0	HNRNPA0	10949
ENSG00000177738	81.8639	0.00108794	0.00178132	0.610747	0.541367	0.623297	ANXA2R-OT1	ANXA2R-OT1	648987
ENSG00000177788	36.055	0.00343632	0.0021327	1.61125	0.107125	0.164722	RAB4A-AS1	RAB4A-AS1	105373159
ENSG00000177791	8.54309	0.00385194	0.00673233	0.572155	0.567217	0.646411	MYOZ1	MYOZ1	58529
ENSG00000177822	104.242	0.00449065	0.00646373	0.694746	0.487215	0.572919	TENM3-AS1	TENM3-AS1	NA
ENSG00000177830	1109.58	-0.0018686	0.00126172	-1.48099	0.138609	0.204614	CHID1	CHID1	66005
ENSG00000177839	17.6222	0.0137099	0.00385033	3.56072	0.000369839	0.00141282	PCDHB9	PCDHB9	56127
ENSG00000177853	313.439	0.00305248	0.00151187	2.01901	0.0434857	0.0774628	ZNF518A	ZNF518A	9849
ENSG00000177854	101.93	-0.00288332	0.00199666	-1.44407	0.14872	0.217028	TMEM187	TMEM187	8269
ENSG00000177868	157.686	0.000811197	0.00151394	0.53582	0.592083	0.668326	SVBP	SVBP	374969
ENSG00000177873	70.6265	0.00594072	0.00166034	3.57801	0.000346223	0.00133993	ZNF619	ZNF619	285267
ENSG00000177875	17.1418	-0.00043412	0.00404563	-0.107306	0.914546	0.936116	CCDC184	CCDC184	387856
ENSG00000177879	1737.99	0.00941449	0.00158563	5.93738	2.8961e-09	1.29357e-07	AP3S1	AP3S1	1176
ENSG00000177885	1549.33	-0.000571135	0.000679406	-0.840638	0.400551	0.488511	GRB2	GRB2	2885
ENSG00000177888	523.476	0.0109879	0.00225725	4.86781	1.12843e-06	1.36409e-05	ZBTB41	ZBTB41	360023
ENSG00000177889	1055.51	-0.0022664	0.00106451	-2.12906	0.0332489	0.0616764	UBE2N	UBE2N	7334
ENSG00000177917	352.537	0.00272789	0.00125295	2.17718	0.0294671	0.0557774	ARL6IP6	ARL6IP6	151188
ENSG00000177932	227.065	0.00464523	0.00150116	3.09443	0.0019719	0.00568479	ZNF354C	ZNF354C	30832
ENSG00000177943	100.97	-0.0174311	0.00360458	-4.83581	1.32604e-06	1.54555e-05	MAMDC4	MAMDC4	158056
ENSG00000177946	158.883	-0.00204615	0.00101813	-2.00971	0.0444614	0.0788714	CENPBD1P	CENPBD1P	NA
ENSG00000177951	1394.77	0.00165055	0.00127871	1.2908	0.196775	0.272872	BET1L	BET1L	51272
ENSG00000177954	893.264	0.00426152	0.0015022	2.83684	0.00455619	0.011475	RPS27	RPS27	6232
ENSG00000177963	2680.44	-0.0040997	0.00142444	-2.87811	0.00400065	0.0102763	RIC8A	RIC8A	60626
ENSG00000177971	364.467	-0.000667485	0.00147444	-0.452705	0.650761	0.720448	IMP3	IMP3	55272
ENSG00000177981	408.914	0.00474612	0.000853245	5.56244	2.6603e-08	7.21689e-07	ASB8	ASB8	140461
ENSG00000177989	16.9437	-0.00101864	0.00422869	-0.240887	0.809643	0.851672	CIMAP1B	CIMAP1B	440836
ENSG00000177990	22.9902	-0.00858388	0.00506608	-1.69438	0.0901927	0.14235	DPY19L2	DPY19L2	283417
ENSG00000178026	82.7195	-0.0043319	0.00200364	-2.16201	0.0306174	0.0575859	LRRC75B	LRRC75B	388886
ENSG00000178028	423.188	-0.00619379	0.000954992	-6.4857	8.83201e-11	8.26235e-09	DMAP1	DMAP1	55929
ENSG00000178031	4172.88	0.00966233	0.00289027	3.34305	0.000828618	0.00275263	ADAMTSL1	ADAMTSL1	92949
ENSG00000178033	563.74	0.0104891	0.0021958	4.77689	1.78027e-06	1.95551e-05	CALHM5	CALHM5	254228
ENSG00000178035	1007.82	-0.00447111	0.00136998	-3.26362	0.00109997	0.00348034	IMPDH2	IMPDH2	3615
ENSG00000178038	114.173	-0.00431476	0.00382246	-1.12879	0.258986	0.342149	ALS2CL	ALS2CL	259173
ENSG00000178053	115.527	0.0041896	0.00141887	2.95278	0.00314929	0.00838567	MLF1	MLF1	4291
ENSG00000178057	549.776	-0.00192482	0.00210065	-0.916296	0.359511	0.4479	NDUFAF3	NDUFAF3	25915
ENSG00000178074	316.396	0.00564717	0.00158089	3.57214	0.000354078	0.001365	C2orf69	C2orf69	205327
ENSG00000178075	86.4222	-0.00764021	0.0025198	-3.03206	0.00242887	0.00677597	GRAMD1C	GRAMD1C	54762
ENSG00000178078	36.1277	0.00115756	0.00316028	0.366286	0.714152	0.774346	STAP2	STAP2	55620
ENSG00000178082	14.418	-0.00684548	0.00273784	-2.50032	0.0124083	0.026936	TWF1P1	TWF1P1	NA
ENSG00000178093	7.23076	-0.0115798	0.00324995	-3.56307	0.000366538	0.00140467	TSSK6	TSSK6	83983
ENSG00000178096	77.4731	-0.00373127	0.00208636	-1.78841	0.0737104	0.120377	BOLA1	BOLA1	51027
ENSG00000178104	2730.85	0.00969206	0.00208383	4.65107	3.3021e-06	3.16472e-05	PDE4DIP	PDE4DIP	9659
ENSG00000178105	334.029	-0.00538393	0.00216839	-2.48291	0.0130313	0.0280714	DDX10	DDX10	1662
ENSG00000178125	70.3985	0.00180567	0.00104298	1.73126	0.0834059	0.133555	PPP1R42	PPP1R42	286187
ENSG00000178127	293.073	-0.000448894	0.000900638	-0.498417	0.61819	0.691582	NDUFV2	NDUFV2	4729
ENSG00000178149	364.591	-0.000689188	0.00138941	-0.496031	0.619873	0.693143	DALRD3	DALRD3	55152
ENSG00000178150	5.41491	-0.023418	0.00622342	-3.76289	0.000167964	0.000741121	ZNF114	ZNF114	163071
ENSG00000178163	404.176	-0.0051332	0.0015451	-3.32224	0.000892983	0.00292434	ZNF518B	ZNF518B	85460
ENSG00000178177	177.213	0.00218365	0.00197275	1.10691	0.268334	0.352538	LCORL	LCORL	254251
ENSG00000178184	42.2454	0.0107059	0.00419878	2.54977	0.0107794	0.0239144	PARD6G	PARD6G	84552
ENSG00000178187	23.762	0.0068431	0.00305866	2.23728	0.0252678	0.0489852	ZNF454	ZNF454	285676
ENSG00000178188	555.926	-0.00473081	0.00145381	-3.25408	0.00113761	0.00358316	SH2B1	SH2B1	25970
ENSG00000178199	10.4326	0.00246852	0.00413889	0.596421	0.550894	0.63157	ZC3H12D	ZC3H12D	340152
ENSG00000178201	7.01913	0.0100024	0.00392395	2.54907	0.0108011	0.0239378	VN1R1	VN1R1	57191
ENSG00000178202	2012.06	0.0030126	0.00129313	2.32969	0.0198226	0.0398559	POGLUT3	POGLUT3	143888
ENSG00000178209	13839	-0.00605497	0.00444996	-1.36068	0.173615	0.246023	PLEC	PLEC	5339
ENSG00000178222	53.4119	0.0177715	0.00686559	2.58848	0.00964004	0.0217686	RNF212	RNF212	285498
ENSG00000178229	30.0485	0.00403372	0.00165083	2.44346	0.0145474	0.0307356	ZNF543	ZNF543	125919
ENSG00000178234	715.01	-0.000666428	0.00120825	-0.551566	0.581246	0.65861	GALNT11	GALNT11	63917
ENSG00000178252	2083.43	-0.00310474	0.00116986	-2.65393	0.00795597	0.0185068	WDR6	WDR6	11180
ENSG00000178295	313.293	-0.0126974	0.00296173	-4.28716	1.80975e-05	0.000122036	GEN1	GEN1	348654
ENSG00000178301	7.17774	0.00427319	0.00357542	1.19516	0.232026	0.312271	AQP11	AQP11	282679
ENSG00000178307	361.773	-0.00105067	0.00125288	-0.838603	0.401692	0.489584	TMEM11	TMEM11	8834
ENSG00000178338	124.972	0.00517699	0.00163433	3.16765	0.00153679	0.00461553	ZNF354B	ZNF354B	117608
ENSG00000178381	185.129	0.00263205	0.00205173	1.28284	0.199546	0.276011	ZFAND2A	ZFAND2A	90637
ENSG00000178385	326.376	0.00427435	0.00126587	3.37661	0.000733846	0.00249138	PLEKHM3	PLEKHM3	389072
ENSG00000178386	44.5546	0.00323768	0.00142086	2.27867	0.0226865	0.0447328	ZNF223	ZNF223	7766
ENSG00000178397	126.196	0.00469214	0.0012324	3.80733	0.000140477	0.000641229	FAM220A	FAM220A	84792
ENSG00000178401	33.5455	-0.0107284	0.00495363	-2.16576	0.0303295	0.0571209	DNAJC22	DNAJC22	79962
ENSG00000178409	46.8356	-0.00260963	0.00196046	-1.33113	0.183145	0.256848	BEND3	BEND3	57673
ENSG00000178425	192.45	0.0025108	0.00180191	1.39342	0.163494	0.234364	NT5DC1	NT5DC1	221294
ENSG00000178429	8.98926	-0.00189905	0.00598288	-0.317414	0.750929	0.804946	RPS3AP5	RPS3AP5	NA
ENSG00000178440	81.4257	0.00118549	0.00119785	0.989677	0.322332	0.409975	TIMM23B-AGAP6	TIMM23B-AGAP6	NA
ENSG00000178445	4.15223	-0.0132446	0.00603601	-2.19426	0.0282167	0.0536822	GLDC	GLDC	2731
ENSG00000178449	173.989	0.00609317	0.00139528	4.36699	1.2597e-05	9.13527e-05	COX14	COX14	84987
ENSG00000178460	14.3539	-0.00579918	0.00234115	-2.47707	0.0132467	0.0284698	MCMDC2	MCMDC2	157777
ENSG00000178467	350.079	0.000705111	0.00148696	0.474198	0.635359	0.706845	P4HTM	P4HTM	54681
ENSG00000178498	326.475	-0.0016596	0.00179864	-0.9227	0.356163	0.444584	DTX3	DTX3	196403
ENSG00000178502	113.58	0.00775123	0.00155371	4.98886	6.07365e-07	8.38313e-06	KLHL11	KLHL11	55175
ENSG00000178531	16.4179	-0.00588435	0.00443534	-1.3267	0.184609	0.258536	CTXN1	CTXN1	404217
ENSG00000178537	324.428	-8.06784e-05	0.00118529	-0.0680665	0.945733	0.960912	SLC25A20	SLC25A20	788
ENSG00000178567	709.217	0.00408839	0.00133364	3.06559	0.00217241	0.00618136	EPM2AIP1	EPM2AIP1	9852
ENSG00000178573	232.079	0.0402043	0.00606341	6.63064	3.34228e-11	4.07831e-09	MAF	MAF	4094
ENSG00000178585	238.685	-0.000621711	0.000961932	-0.646315	0.518075	0.601854	CTNNBIP1	CTNNBIP1	56998
ENSG00000178605	106.194	-0.0113685	0.00285895	-3.97644	6.99557e-05	0.000360868	GTPBP6	GTPBP6	8225
ENSG00000178607	203.252	0.00499761	0.00157251	3.1781	0.00148243	0.00447645	ERN1	ERN1	2081
ENSG00000178623	8.49274	0.00367123	0.00339565	1.08116	0.279628	0.364701	GPR35	GPR35	2859
ENSG00000178662	22.094	0.0076536	0.00624661	1.22524	0.220485	0.299511	CSRNP3	CSRNP3	80034
ENSG00000178665	17.9913	0.00767693	0.00387838	1.97942	0.0477691	0.0836467	ZNF713	ZNF713	349075
ENSG00000178685	287.418	-0.00690004	0.00283406	-2.43469	0.0149047	0.0314001	PARP10	PARP10	84875
ENSG00000178691	550.573	0.00201604	0.00129661	1.55485	0.119981	0.180938	SUZ12	SUZ12	23512
ENSG00000178694	141.076	0.00350551	0.00104462	3.35578	0.000791403	0.00264745	NSUN3	NSUN3	63899
ENSG00000178695	1017.97	0.0108282	0.00345437	3.13462	0.00172076	0.00507193	KCTD12	KCTD12	115207
ENSG00000178700	98.2435	-0.000169384	0.0018166	-0.0932421	0.925711	0.944616	DHFR2	DHFR2	200895
ENSG00000178718	60.2622	-0.00732003	0.0043835	-1.66991	0.0949378	0.148668	RPP25	RPP25	54913
ENSG00000178719	1829.65	-0.00129466	0.00143847	-0.900027	0.368106	0.456412	GRINA	GRINA	2907
ENSG00000178726	460.879	-0.00386203	0.00563049	-0.685914	0.492767	0.577996	THBD	THBD	7056
ENSG00000178734	7.78322	0.0325603	0.00745123	4.36978	1.24369e-05	9.04255e-05	LMO7DN	LMO7DN	729420
ENSG00000178741	549.509	-7.75747e-05	0.00161722	-0.0479678	0.961742	0.972601	COX5A	COX5A	9377
ENSG00000178752	19.5947	-0.00948981	0.00538675	-1.76169	0.0781209	0.126315	ERFE	ERFE	151176
ENSG00000178761	924.272	0.00393201	0.00109803	3.58095	0.000342342	0.00132827	FAM219B	FAM219B	57184
ENSG00000178764	248.888	0.0164803	0.00243672	6.76329	1.34893e-11	2.02928e-09	ZHX2	ZHX2	22882
ENSG00000178772	11.0184	-0.0282282	0.00687756	-4.10439	4.0538e-05	0.000231318	CPN2	CPN2	1370
ENSG00000178773	97.6719	-0.0135719	0.00498431	-2.72292	0.00647085	0.0155041	CPNE7	CPNE7	27132
ENSG00000178802	551.789	-0.00153017	0.00114525	-1.3361	0.181516	0.25501	MPI	MPI	4351
ENSG00000178809	16.2747	-0.000683949	0.00239027	-0.286139	0.774771	0.823999	TRIM73	TRIM73	375593
ENSG00000178814	131.842	-0.00507829	0.00306795	-1.65527	0.0978701	0.152695	OPLAH	OPLAH	26873
ENSG00000178852	18.9887	0.00348376	0.00279141	1.24803	0.21202	0.290214	EFCAB13	EFCAB13	124989
ENSG00000178860	112.068	-0.00216637	0.00330798	-0.654891	0.512538	0.59711	MSC	MSC	9242
ENSG00000178878	537.497	0.000339283	0.000978413	0.346768	0.728765	0.786949	APOLD1	APOLD1	81575
ENSG00000178882	186.471	0.00132857	0.00543894	0.24427	0.807021	0.849711	RFLNA	RFLNA	144347
ENSG00000178896	60.0602	-0.00694071	0.00301334	-2.30333	0.0212603	0.042347	EXOSC4	EXOSC4	54512
ENSG00000178904	769.545	0.00517	0.0017246	2.99779	0.00271947	0.0074171	DPY19L3	DPY19L3	147991
ENSG00000178913	1459.91	0.00137248	0.000916293	1.49786	0.134169	0.199336	TAF7	TAF7	6879
ENSG00000178917	40.7258	0.0071781	0.00181434	3.95631	7.61149e-05	0.000387806	ZNF852	ZNF852	285346
ENSG00000178921	291.989	-0.0110048	0.00307667	-3.57684	0.000347771	0.00134438	PFAS	PFAS	5198
ENSG00000178922	302.912	-0.0107053	0.00268673	-3.98452	6.76161e-05	0.000351524	HYI	HYI	81888
ENSG00000178927	536.277	-0.00362597	0.00147013	-2.46642	0.013647	0.0291812	CYBC1	CYBC1	79415
ENSG00000178935	42.8173	0.000664869	0.00148752	0.446964	0.654901	0.723947	ZNF552	ZNF552	79818
ENSG00000178950	959.844	-0.00722965	0.00236429	-3.05786	0.00222926	0.00631431	GAK	GAK	2580
ENSG00000178951	709.243	-0.00286423	0.001434	-1.99737	0.0457846	0.0808226	ZBTB7A	ZBTB7A	51341
ENSG00000178952	1362.56	-0.0062029	0.00146769	-4.2263	2.37563e-05	0.000151413	TUFM	TUFM	7284
ENSG00000178966	203.531	-0.00221385	0.00173203	-1.27819	0.201183	0.277728	RMI1	RMI1	80010
ENSG00000178971	135.694	0.00185443	0.00127888	1.45005	0.147046	0.214977	CTC1	CTC1	80169
ENSG00000178974	309.49	0.00127105	0.000754078	1.68557	0.0918788	0.144593	FBXO34	FBXO34	55030
ENSG00000178977	14.5459	0.0076949	0.00494954	1.55467	0.120024	0.180956	LINC00324	LINC00324	284029
ENSG00000178980	1994.99	-0.000152854	0.00180805	-0.0845405	0.932627	0.950578	SELENOW	SELENOW	6415
ENSG00000178982	1201.5	-0.00199228	0.000854336	-2.33197	0.0197025	0.0396381	EIF3K	EIF3K	27335
ENSG00000178988	772.614	0.000578699	0.00075775	0.763708	0.445042	0.532778	MRFAP1L1	MRFAP1L1	114932
ENSG00000178996	1769.27	0.0203584	0.00291635	6.98078	2.9354e-12	6.67963e-10	SNX18	SNX18	112574
ENSG00000178999	197.825	-0.0261607	0.00596886	-4.38286	1.17133e-05	8.62726e-05	AURKB	AURKB	9212
ENSG00000179010	4100.81	0.00209852	0.000685344	3.062	0.00219864	0.00624226	MRFAP1	MRFAP1	93621
ENSG00000179021	335.851	0.00431838	0.0012003	3.59775	0.000320988	0.00125729	C3orf38	C3orf38	285237
ENSG00000179029	114.448	-0.00992579	0.00188232	-5.27316	1.34095e-07	2.57739e-06	TMEM107	TMEM107	84314
ENSG00000179041	253.909	-0.00403859	0.00322827	-1.25101	0.210932	0.289043	RRS1	RRS1	23212
ENSG00000179046	16.312	-0.00122349	0.00780057	-0.156847	0.875366	0.905312	TRIML2	TRIML2	205860
ENSG00000179051	958.101	-0.00255034	0.00132691	-1.92202	0.0546033	0.0935462	RCC2	RCC2	55920
ENSG00000179058	9.81078	0.00300216	0.00406272	0.738954	0.459935	0.54703	C9orf50	C9orf50	375759
ENSG00000179071	43.754	-0.00967412	0.00291602	-3.31758	0.00090802	0.00296666	CCDC89	CCDC89	220388
ENSG00000179082	11.3323	0.0125633	0.00534087	2.3523	0.018658	0.0378714	NA	NA	NA
ENSG00000179085	98.0103	-0.0124352	0.00286748	-4.33662	1.44689e-05	0.00010207	DPM3	DPM3	54344
ENSG00000179091	683.731	-0.00801735	0.00229745	-3.48968	0.000483608	0.00175961	CYC1	CYC1	1537
ENSG00000179094	200.253	-0.00650393	0.00258752	-2.51358	0.0119514	0.0261024	PER1	PER1	5187
ENSG00000179097	7.82176	0.0168222	0.0123865	1.3581	0.174431	0.24691	HTR1F	HTR1F	3355
ENSG00000179104	97.3167	0.00907941	0.00477069	1.90316	0.057019	0.0969842	TMTC2	TMTC2	160335
ENSG00000179115	524.41	-0.00743586	0.00226834	-3.2781	0.00104508	0.00333684	FARSA	FARSA	2193
ENSG00000179119	725.834	0.00307738	0.00110868	2.77571	0.00550805	0.0134537	SPTY2D1	SPTY2D1	144108
ENSG00000179134	1558.57	-0.00417484	0.00156254	-2.67183	0.00754384	0.0176775	SAMD4B	SAMD4B	55095
ENSG00000179151	531.894	-0.00234591	0.000707479	-3.31587	0.00091359	0.00298081	EDC3	EDC3	80153
ENSG00000179152	211.964	0.000934219	0.00117897	0.792399	0.428128	0.515831	TCAIM	TCAIM	285343
ENSG00000179163	154.751	0.0154471	0.00337664	4.57468	4.76948e-06	4.2093e-05	FUCA1	FUCA1	2517
ENSG00000179168	8.53929	-0.0116237	0.00407805	-2.85032	0.00436755	0.0110744	GGN	GGN	199720
ENSG00000179195	2110.4	0.00204387	0.00106125	1.92591	0.0541153	0.0928613	ZNF664	ZNF664	144348
ENSG00000179218	20478.3	-0.00462443	0.00125291	-3.69094	0.000223426	0.000936547	CALR	CALR	811
ENSG00000179222	7878.75	-0.00252743	0.00124721	-2.02646	0.0427172	0.0763442	MAGED1	MAGED1	9500
ENSG00000179240	56.9598	0.000242202	0.00204335	0.118532	0.905646	0.929266	GVQW3	GVQW3	100506127
ENSG00000179241	126.027	-0.00463183	0.00144353	-3.20868	0.00133348	0.00409678	LDLRAD3	LDLRAD3	143458
ENSG00000179242	206.104	0.00242798	0.00515344	0.471137	0.637543	0.70876	CDH4	CDH4	1002
ENSG00000179262	977.591	-0.00924276	0.0018489	-4.99905	5.76133e-07	8.03105e-06	RAD23A	RAD23A	5886
ENSG00000179271	517.453	-0.00750855	0.00291291	-2.57768	0.00994651	0.0223449	GADD45GIP1	GADD45GIP1	90480
ENSG00000179277	35.6749	0.00187917	0.00233085	0.806214	0.420119	0.508168	MEIS3P1	MEIS3P1	NA
ENSG00000179295	3446.67	0.000673143	0.0008693	0.77435	0.438724	0.526487	PTPN11	PTPN11	5781
ENSG00000179300	11.7597	-0.00832371	0.00443613	-1.87634	0.0606081	0.102105	RTL3	RTL3	203430
ENSG00000179335	548.843	-0.0041767	0.00100114	-4.17196	3.01989e-05	0.000181485	CLK3	CLK3	1198
ENSG00000179348	443.901	-0.0195263	0.0044958	-4.34324	1.40399e-05	9.95862e-05	GATA2	GATA2	2624
ENSG00000179361	45.2205	-0.00508662	0.00142706	-3.56441	0.000364671	0.00139784	ARID3B	ARID3B	10620
ENSG00000179364	673.444	-0.00417269	0.0018127	-2.30193	0.0213393	0.0424643	PACS2	PACS2	23241
ENSG00000179387	593.718	0.00716774	0.00169104	4.23866	2.24854e-05	0.000144827	ELMOD2	ELMOD2	255520
ENSG00000179388	58.6784	0.00179469	0.0059267	0.302814	0.762031	0.813652	EGR3	EGR3	1960
ENSG00000179397	17.0431	0.0184323	0.0037338	4.93662	7.94886e-07	1.02804e-05	CATSPERE	CATSPERE	257044
ENSG00000179403	46.0603	-0.0190272	0.00391625	-4.85852	1.18269e-06	1.41645e-05	VWA1	VWA1	64856
ENSG00000179406	64.9918	-0.00088011	0.00233055	-0.377641	0.705697	0.76676	LINC00174	LINC00174	285908
ENSG00000179409	366.796	-0.00443353	0.00193597	-2.29009	0.0220163	0.0436108	GEMIN4	GEMIN4	50628
ENSG00000179431	183.401	-0.00803365	0.00332035	-2.41952	0.0155411	0.0325197	FJX1	FJX1	24147
ENSG00000179454	259.595	0.0154773	0.00247006	6.26597	3.70515e-10	2.57814e-08	KLHL28	KLHL28	54813
ENSG00000179455	8.76183	-0.00998395	0.00882259	-1.13163	0.257788	0.34081	MKRN3	MKRN3	7681
ENSG00000179456	214.949	-0.0049693	0.0026877	-1.84891	0.0644714	0.10752	ZBTB18	ZBTB18	10472
ENSG00000179476	138.153	0.0129028	0.00200895	6.42266	1.33912e-10	1.15049e-08	C14orf28	C14orf28	122525
ENSG00000179523	85.2643	0.00577269	0.00166077	3.47591	0.000509116	0.00183363	EIF3J-DT	EIF3J-DT	645212
ENSG00000179526	468.705	-0.00692168	0.00229809	-3.01193	0.0025959	0.00714721	SHARPIN	SHARPIN	81858
ENSG00000179528	27.0815	-0.00753495	0.00300981	-2.50346	0.0122984	0.0267219	LBX2	LBX2	85474
ENSG00000179532	120.741	0.00609666	0.00208102	2.92966	0.00339337	0.00894083	DNHD1	DNHD1	144132
ENSG00000179562	410.207	0.00377048	0.000741283	5.08642	3.64882e-07	5.61632e-06	GCC1	GCC1	79571
ENSG00000179583	22.2364	-0.00569523	0.00679322	-0.83837	0.401823	0.489708	CIITA	CIITA	4261
ENSG00000179588	31.866	-0.00315127	0.00351843	-0.895646	0.370442	0.458599	ZFPM1	ZFPM1	161882
ENSG00000179598	22.2761	0.000661112	0.00235536	0.280684	0.778953	0.827245	PLD6	PLD6	201164
ENSG00000179604	614	-0.00714994	0.00240589	-2.97185	0.00296008	0.00795607	CDC42EP4	CDC42EP4	23580
ENSG00000179611	11.7747	-0.0105027	0.00354844	-2.9598	0.00307841	0.00823075	DGKZP1	DGKZP1	NA
ENSG00000179627	40.6355	-0.00416931	0.00244406	-1.7059	0.0880276	0.139639	ZBTB42	ZBTB42	100128927
ENSG00000179630	314.172	0.0149533	0.00391445	3.82003	0.000133435	0.000616098	LACC1	LACC1	144811
ENSG00000179632	1109.45	-0.000655191	0.00108566	-0.603493	0.546181	0.627277	MAF1	MAF1	84232
ENSG00000179715	47.0265	0.00115477	0.00383672	0.30098	0.76343	0.814767	PCED1B	PCED1B	91523
ENSG00000179743	14.8829	-0.00763708	0.00238797	-3.19814	0.00138315	0.00422549	SPEN-AS1	SPEN-AS1	729614
ENSG00000179750	89.7566	-0.029827	0.00533549	-5.5903	2.26671e-08	6.35095e-07	APOBEC3B	APOBEC3B	9582
ENSG00000179818	128.912	0.00615776	0.00172876	3.56196	0.000368102	0.00140842	PCBP1-AS1	PCBP1-AS1	NA
ENSG00000179820	3953.63	-0.00155266	0.00175251	-0.88596	0.375639	0.464043	MYADM	MYADM	91663
ENSG00000179832	431.827	-0.0044152	0.00236638	-1.8658	0.0620693	0.104216	MROH1	MROH1	727957
ENSG00000179833	1765.84	0.000290127	0.00126213	0.229871	0.818192	0.85836	SERTAD2	SERTAD2	9792
ENSG00000179841	12.3599	-0.00925128	0.00409769	-2.25768	0.0239656	0.0468332	AKAP5	AKAP5	9495
ENSG00000179855	16.8365	-0.00855026	0.00480728	-1.77861	0.0753041	0.122552	GIPC3	GIPC3	126326
ENSG00000179859	41.0101	0.00713873	0.00237353	3.00764	0.00263284	0.00722059	RNF227	RNF227	284023
ENSG00000179869	6.84564	-0.0100337	0.00872127	-1.15049	0.249944	0.332292	ABCA13	ABCA13	154664
ENSG00000179886	121.391	-0.0053846	0.00276013	-1.95085	0.051075	0.0884736	TIGD5	TIGD5	84948
ENSG00000179889	1819.26	0.00196585	0.0010207	1.92599	0.0541058	0.0928599	PDXDC1	PDXDC1	23042
ENSG00000179899	7.55587	-0.00859862	0.00417734	-2.0584	0.0395518	0.0714377	PHC1P1	PHC1P1	NA
ENSG00000179909	196.415	0.00556624	0.00311983	1.78415	0.0743998	0.121303	ZNF154	ZNF154	7710
ENSG00000179912	499.713	0.0013335	0.000882822	1.5105	0.130917	0.195089	R3HDM2	R3HDM2	22864
ENSG00000179918	648.207	0.00312661	0.000755876	4.1364	3.52793e-05	0.000205916	SEPHS2	SEPHS2	22928
ENSG00000179922	55.2823	-0.0037419	0.00137934	-2.71282	0.00667135	0.015912	ZNF784	ZNF784	147808
ENSG00000179933	1142.98	-0.000232436	0.000795211	-0.292295	0.770061	0.820398	C14orf119	C14orf119	55017
ENSG00000179941	336.772	0.00574832	0.00155119	3.70575	0.000210764	0.000893292	BBS10	BBS10	79738
ENSG00000179943	106.785	-0.00327641	0.00124117	-2.63976	0.00829639	0.019182	FIZ1	FIZ1	84922
ENSG00000179950	1399.46	-0.00742897	0.00209377	-3.54813	0.000387973	0.0014691	PUF60	PUF60	22827
ENSG00000179954	1374.71	-0.000682877	0.00387781	-0.176099	0.860216	0.89321	SSC5D	SSC5D	284297
ENSG00000179958	206.165	-0.00602643	0.00216066	-2.78916	0.00528448	0.0129963	DCTPP1	DCTPP1	79077
ENSG00000179965	47.0232	0.000856727	0.0019863	0.431318	0.666237	0.733876	ZNF771	ZNF771	51333
ENSG00000179967	56.2427	-0.0135996	0.00258734	-5.25622	1.47047e-07	2.7482e-06	PPP1R14BP3	PPP1R14BP3	NA
ENSG00000179981	691.182	-0.00138509	0.00260474	-0.531757	0.594894	0.670645	TSHZ1	TSHZ1	10194
ENSG00000179988	29.5086	-0.00197548	0.00171312	-1.15315	0.248849	0.331097	PSTK	PSTK	118672
ENSG00000180008	536.995	0.00598435	0.00143837	4.1605	3.17557e-05	0.000189046	SOCS4	SOCS4	122809
ENSG00000180011	700.373	0.000760269	0.00186692	0.407231	0.683838	0.748709	PTGR3	PTGR3	284273
ENSG00000180035	79.8564	-0.00485593	0.00156572	-3.1014	0.00192607	0.00556693	ZNF48	ZNF48	197407
ENSG00000180053	27.012	-0.0222319	0.00996178	-2.23172	0.0256338	0.049604	NKX2-6	NKX2-6	137814
ENSG00000180089	15.409	-0.00505052	0.00275581	-1.83268	0.0668504	0.110657	TMEM86B	TMEM86B	255043
ENSG00000180096	16.098	-0.00496321	0.00271978	-1.82486	0.068022	0.112332	SEPTIN1	SEPTIN1	1731
ENSG00000180098	277.853	-0.00562263	0.00135849	-4.13889	3.48993e-05	0.000204052	TRNAU1AP	TRNAU1AP	54952
ENSG00000180104	768.284	-0.000964492	0.000922865	-1.04511	0.295973	0.382347	EXOC3	EXOC3	11336
ENSG00000180155	401.697	0.00338502	0.00439671	0.769898	0.44136	0.529161	LYNX1	LYNX1	66004
ENSG00000180182	944.977	0.000332551	0.000872407	0.381188	0.703064	0.764637	MED14	MED14	9282
ENSG00000180185	336.503	-0.00464205	0.00141544	-3.27958	0.0010396	0.00332117	FAHD1	FAHD1	81889
ENSG00000180190	30.3293	0.00115962	0.00585863	0.197933	0.843098	0.878468	TDRP	TDRP	157695
ENSG00000180198	581.619	-0.00850935	0.00200414	-4.24588	2.17736e-05	0.00014118	RCC1	RCC1	1104
ENSG00000180211	12.8965	0.00500393	0.00261832	1.91112	0.0559892	0.0955439	RPL23P6	RPL23P6	NA
ENSG00000180228	647.556	0.00332031	0.000814778	4.07511	4.59924e-05	0.000256871	PRKRA	PRKRA	8575
ENSG00000180229	12.2104	0.0141251	0.00784025	1.80162	0.0716055	0.117354	HERC2P3	HERC2P3	NA
ENSG00000180233	71.8126	0.0184118	0.00283336	6.4982	8.12845e-11	7.91185e-09	ZNRF2	ZNRF2	223082
ENSG00000180257	61.0228	0.000145907	0.0017906	0.081485	0.935056	0.952531	ZNF816	ZNF816	125893
ENSG00000180263	244.407	0.00456036	0.00259607	1.75664	0.0789792	0.127559	FGD6	FGD6	55785
ENSG00000180287	9.24993	0.0165986	0.0123537	1.34361	0.179073	0.252209	PLD5	PLD5	200150
ENSG00000180304	1551.4	0.0019742	0.000813242	2.42757	0.0152005	0.0319115	OAZ2	OAZ2	4947
ENSG00000180329	370.133	-3.25941e-05	0.00073915	-0.0440967	0.964827	0.974784	CCDC43	CCDC43	124808
ENSG00000180332	23.1184	0.00183378	0.00569346	0.322085	0.747388	0.802018	KCTD4	KCTD4	386618
ENSG00000180340	552.817	-0.000587624	0.00194149	-0.302667	0.762144	0.813652	FZD2	FZD2	2535
ENSG00000180346	89.5648	0.00123635	0.00180619	0.684511	0.493653	0.578873	TIGD2	TIGD2	166815
ENSG00000180353	88.7284	-0.0137706	0.0079376	-1.73485	0.0827673	0.132685	HCLS1	HCLS1	3059
ENSG00000180354	746.026	0.00033425	0.00149852	0.223053	0.823494	0.862847	MTURN	MTURN	222166
ENSG00000180357	833.462	-0.00209732	0.000955656	-2.19464	0.0281897	0.0536429	ZNF609	ZNF609	23060
ENSG00000180370	1781.07	0.000932812	0.000915451	1.01896	0.30822	0.395106	PAK2	PAK2	5062
ENSG00000180376	195.042	0.000507047	0.00141426	0.358526	0.71995	0.779228	CCDC66	CCDC66	285331
ENSG00000180389	6.07872	-0.00301375	0.00343296	-0.877887	0.380005	0.468304	ATP5F1EP2	ATP5F1EP2	NA
ENSG00000180398	5711.07	0.00314182	0.00131336	2.3922	0.0167479	0.0346034	MCFD2	MCFD2	90411
ENSG00000180423	44.6217	0.00137061	0.00132727	1.03266	0.301765	0.38831	HARBI1	HARBI1	283254
ENSG00000180425	30.7258	0.00218108	0.00252679	0.863182	0.388037	0.476112	C11orf71	C11orf71	54494
ENSG00000180447	745.458	0.0300964	0.00478153	6.29431	3.08765e-10	2.22192e-08	GAS1	GAS1	2619
ENSG00000180448	13.051	-0.0116717	0.00495261	-2.35668	0.0184392	0.0374907	ARHGAP45	ARHGAP45	23526
ENSG00000180458	13.0136	0.0044064	0.0039451	1.11693	0.264024	0.347526			NA
ENSG00000180479	32.3193	0.00979241	0.00241453	4.05561	5.00038e-05	0.000275258	ZNF571	ZNF571	51276
ENSG00000180488	442.642	0.0057573	0.00148499	3.87699	0.000105757	0.000509394	MIGA1	MIGA1	374986
ENSG00000180530	625.187	-0.00524611	0.00163328	-3.21201	0.00131808	0.00405391	NRIP1	NRIP1	8204
ENSG00000180537	132.53	-0.00581024	0.00437549	-1.32791	0.184208	0.258082	RNF182	RNF182	221687
ENSG00000180543	547.87	0.00403354	0.00141266	2.85527	0.00429996	0.0109277	TSPYL5	TSPYL5	85453
ENSG00000180573	346.772	0.0157495	0.00378553	4.16046	3.17603e-05	0.000189046	H2AC6	H2AC6	8334
ENSG00000180574	8.94545	0.00697881	0.0062197	1.12205	0.261841	0.345214	EIF2S3B	EIF2S3B	255308
ENSG00000180592	39.0434	0.00119055	0.00280455	0.424504	0.671198	0.738086	SKIDA1	SKIDA1	387640
ENSG00000180596	19.383	0.00438444	0.00405337	1.08168	0.279395	0.364453	H2BC4	H2BC4	8347
ENSG00000180611	201.09	-0.00173074	0.00186081	-0.930103	0.352318	0.4406	MB21D2	MB21D2	151963
ENSG00000180626	118.053	0.00233565	0.00143878	1.62336	0.104513	0.161462	ZNF594	ZNF594	84622
ENSG00000180628	1274.64	0.0213096	0.00287368	7.41543	1.2123e-13	5.83256e-11	PCGF5	PCGF5	84333
ENSG00000180660	241.16	0.0185186	0.00585228	3.16434	0.00155435	0.00465723	MAB21L1	MAB21L1	4081
ENSG00000180667	214.502	0.0069085	0.0019575	3.52925	0.000416742	0.00155656	YOD1	YOD1	55432
ENSG00000180694	317.646	0.0103467	0.00179376	5.76817	8.01388e-09	2.87119e-07	TMEM64	TMEM64	169200
ENSG00000180739	6.97786	-0.0101091	0.00661994	-1.52707	0.126744	0.18978	S1PR5	S1PR5	53637
ENSG00000180747	15.2055	0.000106662	0.00244991	0.0435372	0.965273	0.975118	SMG1P3	SMG1P3	NA
ENSG00000180758	71.8278	-0.00505789	0.00240654	-2.10173	0.0355772	0.0652425	GPR157	GPR157	80045
ENSG00000180764	18.1787	-0.00651601	0.00344276	-1.89267	0.0584016	0.0989859	PIPSL	PIPSL	NA
ENSG00000180769	58.9648	0.0156328	0.00285716	5.47146	4.46341e-08	1.09882e-06	WDFY3-AS2	WDFY3-AS2	404201
ENSG00000180773	307.476	0.00291371	0.00151741	1.92018	0.0548349	0.0938474	SLC36A4	SLC36A4	120103
ENSG00000180776	1538.57	0.00675044	0.00160216	4.21335	2.51609e-05	0.000158684	ZDHHC20	ZDHHC20	253832
ENSG00000180787	93.1372	0.0084372	0.00164445	5.13071	2.88658e-07	4.65586e-06	ZFP3	ZFP3	124961
ENSG00000180801	1115.33	-0.00137019	0.00258618	-0.529813	0.596242	0.671714	ARSJ	ARSJ	79642
ENSG00000180806	62.6148	-0.0108345	0.00327214	-3.31114	0.000929158	0.00302165	HOXC9	HOXC9	3225
ENSG00000180817	725.24	0.00431708	0.0010503	4.11033	3.95098e-05	0.000226757	PPA1	PPA1	5464
ENSG00000180818	25.233	-0.0503215	0.010457	-4.81222	1.4926e-06	1.69594e-05	HOXC10	HOXC10	3226
ENSG00000180822	113.997	-0.00224969	0.0014262	-1.5774	0.114704	0.174402	PSMG4	PSMG4	389362
ENSG00000180834	19.515	-0.00589462	0.00248137	-2.37555	0.0175226	0.0359221	MAP6D1	MAP6D1	79929
ENSG00000180855	16.4352	-0.0017953	0.0022928	-0.783014	0.433619	0.52155	ZNF443	ZNF443	10224
ENSG00000180867	165.655	-0.00536058	0.00150652	-3.55826	0.000373323	0.00142208	PDIA3P1	PDIA3P1	NA
ENSG00000180875	4407.08	0.0160559	0.00314099	5.11172	3.19235e-07	5.03805e-06	GREM2	GREM2	64388
ENSG00000180879	1489.83	-0.00195758	0.00144716	-1.35271	0.17615	0.248883	SSR4	SSR4	6748
ENSG00000180881	41.518	0.00667798	0.00294321	2.26895	0.0232715	0.045699	CAPS2	CAPS2	84698
ENSG00000180884	43.475	0.00150164	0.00229529	0.654228	0.512965	0.597359	ZNF792	ZNF792	126375
ENSG00000180891	606.263	-0.00465028	0.00181162	-2.56691	0.0102609	0.0229461	CUEDC1	CUEDC1	404093
ENSG00000180900	555.359	-0.00998859	0.00411196	-2.42916	0.015134	0.0318034	SCRIB	SCRIB	23513
ENSG00000180901	618.111	0.00168639	0.00105791	1.59408	0.110919	0.16955	KCTD2	KCTD2	23510
ENSG00000180902	289.418	-0.00727296	0.00228205	-3.18702	0.00143744	0.00436286	D2HGDH	D2HGDH	728294
ENSG00000180914	3465.75	-0.00271795	0.0057501	-0.472678	0.636443	0.70777	OXTR	OXTR	5021
ENSG00000180917	469.325	0.00537238	0.00137303	3.9128	9.12317e-05	0.000450778	CMTR2	CMTR2	55783
ENSG00000180921	66.0575	-0.00354883	0.00548164	-0.647404	0.51737	0.601325	FAM83H	FAM83H	286077
ENSG00000180938	29.267	0.00926304	0.00272426	3.40021	0.00067335	0.00231777	ZNF572	ZNF572	137209
