## Supplementary material for "A multi-omics analysis of human fibroblasts overexpressing an *Alu* transposon reveals widespread disruptions in aging-associated pathways": Table S1 (part 2 of 3)

### Sheet: A (continued)
	baseMean	log2FoldChange	lfcSE	stat	pvalue	padj	external_gene_name	hgnc_symbol	entrezgene_id
ENSG00000180953	35.4471	-0.000899531	0.00182117	-0.493931	0.621355	0.694247	ST20	ST20	NA
ENSG00000180957	1236.53	0.00326988	0.000837914	3.90241	9.52391e-05	0.000467288	PITPNB	PITPNB	23760
ENSG00000180964	1011.43	0.00545631	0.00170495	3.20028	0.00137292	0.00420108	TCEAL8	TCEAL8	90843
ENSG00000180979	215.655	0.00293213	0.000932426	3.14462	0.00166303	0.00493111	LRRC57	LRRC57	255252
ENSG00000180992	307.89	-0.00275424	0.00132277	-2.08218	0.0373262	0.0679132	MRPL14	MRPL14	64928
ENSG00000180998	85.2924	-0.00471809	0.00351633	-1.34177	0.179672	0.252927	GPR137C	GPR137C	283554
ENSG00000181004	130.472	0.00647409	0.001674	3.86744	0.000109985	0.000526745	BBS12	BBS12	166379
ENSG00000181007	131.386	0.00348383	0.00130612	2.66732	0.00764592	0.0178819	ZFP82	ZFP82	284406
ENSG00000181016	9.9726	0.0144463	0.00340432	4.24351	2.20048e-05	0.000142296	LSMEM1	LSMEM1	286006
ENSG00000181019	2231.51	0.00739053	0.00204236	3.61863	0.000296172	0.00117846	NQO1	NQO1	1728
ENSG00000181026	611.038	-0.00270406	0.00156407	-1.72886	0.0838346	0.134102	AEN	AEN	64782
ENSG00000181027	335.519	-0.00380033	0.00185678	-2.04673	0.0406848	0.0731935	FKRP	FKRP	79147
ENSG00000181029	147.629	-0.00729165	0.00370889	-1.96599	0.0492993	0.0858658	TRAPPC5	TRAPPC5	126003
ENSG00000181031	42.6844	-0.0031101	0.00416157	-0.74734	0.454859	0.542102	RPH3AL	RPH3AL	9501
ENSG00000181035	103.083	-0.000890207	0.0017278	-0.515225	0.606396	0.68083	SLC25A42	SLC25A42	284439
ENSG00000181038	184.997	0.00295199	0.000920099	3.20834	0.00133503	0.00410081	METTL23	METTL23	124512
ENSG00000181045	205.649	-0.00157811	0.001869	-0.844362	0.398467	0.486446	SLC26A11	SLC26A11	284129
ENSG00000181061	961.755	0.00291868	0.00144178	2.02436	0.0429332	0.0766408	HIGD1A	HIGD1A	25994
ENSG00000181072	219.805	0.0232331	0.00912933	2.54488	0.0109315	0.024179	CHRM2	CHRM2	1129
ENSG00000181090	678.589	-0.00591996	0.00142301	-4.16018	3.18001e-05	0.000189217	EHMT1	EHMT1	79813
ENSG00000181104	554.358	-0.0139957	0.00783371	-1.7866	0.0740022	0.12076	F2R	F2R	2149
ENSG00000181135	122.296	-0.00537583	0.00170123	-3.15996	0.00157793	0.00471783	ZNF707	ZNF707	286075
ENSG00000181163	4016.97	-0.0038303	0.00147637	-2.5944	0.00947556	0.0214662	NPM1	NPM1	4869
ENSG00000181191	433.615	0.00494882	0.00120949	4.09167	4.2828e-05	0.000242251	PJA1	PJA1	64219
ENSG00000181192	290.857	-0.00250354	0.0011293	-2.21689	0.0266305	0.0511698	DHTKD1	DHTKD1	55526
ENSG00000181195	344.408	0.00663352	0.0105235	0.630352	0.528464	0.611602	PENK	PENK	5179
ENSG00000181218	14.2508	-0.00898044	0.0035502	-2.52956	0.0114206	0.0251027	H2AC25	H2AC25	92815
ENSG00000181220	220.561	-0.00318144	0.00127515	-2.49496	0.0125972	0.0272584	ZNF746	ZNF746	155061
ENSG00000181222	3234.02	-0.00313487	0.00119388	-2.62578	0.00864504	0.0198627	POLR2A	POLR2A	5430
ENSG00000181264	174.857	0.00640394	0.00178701	3.58361	0.000338883	0.00131667	TLCD5	TLCD5	219902
ENSG00000181274	50.2765	1.33421e-06	0.00219163	0.000608775	0.999514	0.999633	FRAT2	FRAT2	23401
ENSG00000181284	22.342	-0.00687543	0.00301686	-2.27901	0.0226667	0.044699	TMEM102	TMEM102	284114
ENSG00000181315	370.363	0.00528192	0.00138519	3.81313	0.000137219	0.0006296	ZNF322	ZNF322	79692
ENSG00000181359	15.028	-0.00538785	0.00414241	-1.30065	0.193377	0.268847	HSP90AA6P	HSP90AA6P	NA
ENSG00000181381	513.747	0.00732937	0.00224708	3.26173	0.00110736	0.00349914	DDX60L	DDX60L	91351
ENSG00000181396	333.508	-0.00328442	0.00145553	-2.25652	0.0240381	0.0469524	OGFOD3	OGFOD3	79701
ENSG00000181404	45.0953	0.000113897	0.00313757	0.036301	0.971042	0.979183	WASHC1	WASHC1	100287171
ENSG00000181418	6.22648	-0.00972761	0.00452239	-2.15099	0.0314772	0.0588939	DDN	DDN	23109
ENSG00000181450	54.481	0.00023863	0.00210016	0.113625	0.909535	0.932404	ZNF678	ZNF678	339500
ENSG00000181458	1179.09	0.00867444	0.00257215	3.37244	0.000745045	0.00252279	TMEM45A	TMEM45A	55076
ENSG00000181467	497.661	0.00246523	0.00159877	1.54196	0.123084	0.18492	RAP2B	RAP2B	5912
ENSG00000181472	415.345	-0.00145125	0.00122614	-1.18359	0.236575	0.317653	ZBTB2	ZBTB2	57621
ENSG00000181481	226.775	0.00513902	0.000951286	5.40218	6.5836e-08	1.47815e-06	RNF135	RNF135	84282
ENSG00000181513	78.2628	0.00410283	0.00223651	1.83448	0.0665823	0.1104	ACBD4	ACBD4	79777
ENSG00000181523	628.586	-0.00119202	0.00172893	-0.689453	0.490538	0.575943	SGSH	SGSH	6448
ENSG00000181544	109.773	-0.0145871	0.00361302	-4.03736	5.4055e-05	0.000294574	FANCB	FANCB	2187
ENSG00000181555	1453.79	0.000126849	0.00081601	0.15545	0.876467	0.906172	SETD2	SETD2	29072
ENSG00000181588	242.947	-0.00175335	0.00218703	-0.801705	0.422723	0.510597	MEX3D	MEX3D	399664
ENSG00000181610	429.071	-0.000542666	0.000880008	-0.616659	0.537459	0.620009	MRPS23	MRPS23	51649
ENSG00000181619	71.0139	0.00119145	0.00210316	0.566505	0.571051	0.6499	GPR135	GPR135	64582
ENSG00000181625	34.4568	-0.0125737	0.0118019	-1.0654	0.286697	0.372335	SLX1B	SLX1B	79008
ENSG00000181638	121.032	-0.00361956	0.00145489	-2.48786	0.0128513	0.0277261	ZFP41	ZFP41	286128
ENSG00000181649	134.64	-0.00746487	0.00569512	-1.31075	0.189943	0.264838	PHLDA2	PHLDA2	7262
ENSG00000181666	291.19	0.00480386	0.00119152	4.03172	5.53705e-05	0.000299706	ZNF875	ZNF875	284459
ENSG00000181690	226.227	0.00581377	0.00358914	1.61983	0.10527	0.162374	PLAG1	PLAG1	5324
ENSG00000181704	617.395	0.0065999	0.0013326	4.95265	7.32078e-07	9.70579e-06	YIPF6	YIPF6	286451
ENSG00000181722	374.426	0.011807	0.00243512	4.84862	1.24326e-06	1.47224e-05	ZBTB20	ZBTB20	26137
ENSG00000181744	225.519	0.0224619	0.00360745	6.22653	4.76872e-10	3.16143e-08	DIPK2A	DIPK2A	205428
ENSG00000181751	709.063	-0.0030117	0.003284	-0.917084	0.359099	0.447485	MACIR	MACIR	90355
ENSG00000181754	42.0803	0.0082076	0.00494879	1.65851	0.097215	0.151799	AMIGO1	AMIGO1	57463
ENSG00000181773	16.6625	-0.0172325	0.00434215	-3.96866	7.22773e-05	0.000371627	GPR3	GPR3	2827
ENSG00000181788	433.736	0.00757013	0.00154162	4.91051	9.08399e-07	1.14031e-05	SIAH2	SIAH2	6478
ENSG00000181789	4633.69	0.000124203	0.000853955	0.145444	0.88436	0.912205	COPG1	COPG1	22820
ENSG00000181790	12.2382	-0.0304834	0.00803979	-3.79157	0.000149701	0.000676001	ADGRB1	ADGRB1	575
ENSG00000181804	228.944	0.0387931	0.00569542	6.81127	9.67422e-12	1.63525e-09	SLC9A9	SLC9A9	285195
ENSG00000181817	255.164	-0.00380277	0.00158338	-2.40168	0.01632	0.0338731	LSM10	LSM10	84967
ENSG00000181826	106.468	0.00390934	0.00145325	2.69006	0.00714382	0.0168858	RELL1	RELL1	768211
ENSG00000181827	455.993	0.00326709	0.00156274	2.09061	0.0365627	0.066719	RFX7	RFX7	64864
ENSG00000181830	522.672	-0.00216559	0.00164209	-1.3188	0.187236	0.261692	SLC35C1	SLC35C1	55343
ENSG00000181852	890.379	0.00946897	0.00192824	4.91069	9.07572e-07	1.14031e-05	RNF41	RNF41	10193
ENSG00000181873	108.673	-0.00306757	0.00121648	-2.52168	0.0116797	0.025607	IBA57	IBA57	200205
ENSG00000181885	43.5551	-0.00101146	0.00386897	-0.261429	0.793762	0.839246	CLDN7	CLDN7	1366
ENSG00000181894	173.789	0.00113868	0.000953313	1.19445	0.232302	0.312595	ZNF329	ZNF329	79673
ENSG00000181896	68.2855	1.1859e-05	0.00135576	0.00874716	0.993021	0.995445	ZNF101	ZNF101	94039
ENSG00000181904	1101.5	0.00960963	0.00182243	5.27297	1.34234e-07	2.57739e-06	C5orf24	C5orf24	134553
ENSG00000181915	452.755	0.00222737	0.000980432	2.27182	0.0230971	0.045436	ADO	ADO	84890
ENSG00000181924	380.523	-0.00587628	0.00140599	-4.17947	2.92185e-05	0.000177174	COA4	COA4	51287
ENSG00000181929	537.975	3.47721e-05	0.00081784	0.042517	0.966087	0.975764	PRKAG1	PRKAG1	5571
ENSG00000181938	80.3983	-0.016408	0.00375318	-4.37176	1.23249e-05	8.98823e-05	GINS3	GINS3	64785
ENSG00000181982	383.054	0.00507327	0.001214	4.17898	2.92817e-05	0.000177429	CCDC149	CCDC149	91050
ENSG00000181991	392.453	-0.00483254	0.00135365	-3.57	0.00035698	0.00137253	MRPS11	MRPS11	64963
ENSG00000182004	308.661	0.000851182	0.00164207	0.518359	0.604208	0.678872	SNRPE	SNRPE	6635
ENSG00000182010	17.3854	-0.00565148	0.00504098	-1.12111	0.262242	0.345667	RTKN2	RTKN2	219790
ENSG00000182013	93.7927	0.0246095	0.00660457	3.72613	0.00019444	0.000837598	PNMA8A	PNMA8A	55228
ENSG00000182022	88.843	-0.00392423	0.00753386	-0.52088	0.602451	0.67735	CHST15	CHST15	51363
ENSG00000182054	1096.8	-0.00363425	0.00171521	-2.11884	0.0341037	0.0630375	IDH2	IDH2	3418
ENSG00000182057	17.2253	0.00579904	0.00225452	2.57218	0.0101059	0.0226596	OGFRP1	OGFRP1	NA
ENSG00000182087	1245.92	-0.00742292	0.00260592	-2.84848	0.00439284	0.0111268	TMEM259	TMEM259	91304
ENSG00000182093	302.627	0.00607402	0.00152432	3.98473	6.75575e-05	0.000351328	GET1	GET1	7485
ENSG00000182095	1838.98	-0.00547658	0.00255466	-2.14376	0.0320521	0.0597835	TNRC18	TNRC18	84629
ENSG00000182107	46.08	0.0337355	0.00609806	5.53218	3.16274e-08	8.33644e-07	TMEM30B	TMEM30B	161291
ENSG00000182108	398.077	-0.000816533	0.00113656	-0.718422	0.472497	0.55901	DEXI	DEXI	28955
ENSG00000182117	841.214	-0.00428181	0.00135625	-3.1571	0.00159349	0.00475927	NOP10	NOP10	55505
ENSG00000182118	24.2297	0.00631652	0.00447065	1.41289	0.157689	0.227725	FAM89A	FAM89A	375061
ENSG00000182134	24.4596	0.00203599	0.00285508	0.71311	0.475778	0.562147	TDRKH	TDRKH	11022
ENSG00000182141	78.0268	0.00696894	0.00196842	3.54038	0.000399556	0.00150492	ZNF708	ZNF708	7562
ENSG00000182149	1380.12	0.00410931	0.000753926	5.45056	5.02127e-08	1.19089e-06	IST1	IST1	9798
ENSG00000182150	438.474	0.00259413	0.00100803	2.57346	0.0100688	0.0225855	ERCC6L2	ERCC6L2	375748
ENSG00000182154	266.622	-0.00507752	0.00390321	-1.30086	0.193308	0.268795	MRPL41	MRPL41	64975
ENSG00000182158	3149.18	-0.00703149	0.00184595	-3.80915	0.000139448	0.000637426	CREB3L2	CREB3L2	64764
ENSG00000182165	97.3247	0.00526841	0.00195304	2.69754	0.00698532	0.0165484	TP53TG1	TP53TG1	NA
ENSG00000182173	71.9349	-0.00176202	0.00162712	-1.08291	0.278849	0.363945	TSEN54	TSEN54	283989
ENSG00000182175	33.431	0.0222521	0.00608769	3.65526	0.000256926	0.0010506	RGMA	RGMA	56963
ENSG00000182179	445.994	0.0136118	0.00364085	3.73863	0.000185029	0.000803226	UBA7	UBA7	7318
ENSG00000182180	821.406	-0.00150833	0.000888788	-1.69706	0.0896858	0.141663	MRPS16	MRPS16	51021
ENSG00000182185	46.7888	-0.0107042	0.00225663	-4.74344	2.10123e-06	2.22308e-05	RAD51B	RAD51B	5890
ENSG00000182195	265.701	-0.00452129	0.00276967	-1.63243	0.102589	0.158879	LDOC1	LDOC1	23641
ENSG00000182196	586.413	-0.00672786	0.00193291	-3.48068	0.000500143	0.0018106	ARL6IP4	ARL6IP4	51329
ENSG00000182197	4265.79	0.00405447	0.00150999	2.68509	0.00725104	0.0170817	EXT1	EXT1	2131
ENSG00000182199	1785.32	0.00179609	0.00173337	1.03618	0.300117	0.386748	SHMT2	SHMT2	6472
ENSG00000182208	257.003	-0.00204144	0.00126395	-1.61513	0.106284	0.163623	MOB2	MOB2	81532
ENSG00000182218	276.684	-0.000126854	0.00276084	-0.0459478	0.963352	0.973586	HHIPL1	HHIPL1	84439
ENSG00000182220	3450.16	0.0116463	0.00171825	6.77799	1.21862e-11	1.94906e-09	ATP6AP2	ATP6AP2	10159
ENSG00000182224	168.594	-0.00296336	0.000996777	-2.97294	0.0029496	0.00793297	CYB5D1	CYB5D1	124637
ENSG00000182240	639.265	-0.00311356	0.00178886	-1.74053	0.0817657	0.131329	BACE2	BACE2	25825
ENSG00000182247	303.803	0.00996234	0.0018139	5.49223	3.96883e-08	9.97479e-07	UBE2E2	UBE2E2	7325
ENSG00000182253	137.232	-0.00228832	0.00274359	-0.834063	0.404246	0.492126	SYNM	SYNM	23336
ENSG00000182255	120.078	0.0872046	0.0106372	8.19805	2.44309e-16	6.85654e-13	KCNA4	KCNA4	3739
ENSG00000182257	10.0407	-0.000442164	0.00316638	-0.139643	0.888942	0.915696	PRR34	PRR34	NA
ENSG00000182261	47.5252	0.00415199	0.00401523	1.03406	0.301108	0.387702	NLRP10	NLRP10	338322
ENSG00000182263	83.8839	0.00616224	0.00197601	3.11853	0.00181756	0.00530798	FIGN	FIGN	55137
ENSG00000182272	18.8061	-0.0242464	0.007345	-3.30108	0.000963126	0.00311248	B4GALNT4	B4GALNT4	338707
ENSG00000182287	795.779	0.0128178	0.00334167	3.83574	0.000125188	0.000585244	AP1S2	AP1S2	8905
ENSG00000182307	647.241	0.00250588	0.000896657	2.79469	0.00519494	0.0128041	C8orf33	C8orf33	65265
ENSG00000182310	106.497	-0.00311739	0.00179128	-1.74031	0.0818048	0.131379	SPACA6	SPACA6	147650
ENSG00000182318	48.4041	-0.00401569	0.00141991	-2.82813	0.00468214	0.0117395	ZSCAN22	ZSCAN22	342945
ENSG00000182324	10.2733	0.00453361	0.00284976	1.59087	0.111638	0.170525	KCNJ14	KCNJ14	3770
ENSG00000182325	122.936	-0.00814173	0.00288225	-2.82478	0.00473125	0.0118485	FBXL6	FBXL6	26233
ENSG00000182326	5474.11	0.0210032	0.00446147	4.70769	2.50542e-06	2.56623e-05	C1S	C1S	716
ENSG00000182359	29.8837	0.014325	0.00282957	5.0626	4.13572e-07	6.19585e-06	KBTBD3	KBTBD3	143879
ENSG00000182362	92.5449	0.000444282	0.00143421	0.309774	0.756733	0.809312	YBEY	YBEY	54059
ENSG00000182372	303.501	0.00207152	0.00169093	1.22507	0.220548	0.299549	CLN8	CLN8	2055
ENSG00000182378	39.6061	-0.0148596	0.00408872	-3.63428	0.000278761	0.00112352	PLCXD1	PLCXD1	55344
ENSG00000182379	40.8855	-0.0158165	0.00472721	-3.34585	0.000820298	0.00272715	NXPH4	NXPH4	11247
ENSG00000182389	40.5349	0.011793	0.0096505	1.22201	0.221703	0.300754	CACNB4	CACNB4	785
ENSG00000182400	534.181	0.0056468	0.00134507	4.19815	2.69107e-05	0.000166267	TRAPPC6B	TRAPPC6B	122553
ENSG00000182405	64.0371	0.00120318	0.00141206	0.85207	0.394175	0.482027	PGBD4	PGBD4	161779
ENSG00000182446	1879.03	-0.00179693	0.00143034	-1.2563	0.209008	0.28679	NPLOC4	NPLOC4	55666
ENSG00000182463	706.569	0.0249865	0.00552704	4.52078	6.16111e-06	5.16668e-05	TSHZ2	TSHZ2	128553
ENSG00000182473	2510.9	-0.00121355	0.000903898	-1.34258	0.179408	0.252617	EXOC7	EXOC7	23265
ENSG00000182481	1629.52	-0.0197509	0.00432985	-4.56156	5.07743e-06	4.41626e-05	KPNA2	KPNA2	3838
ENSG00000182484	51.4266	-0.00479243	0.00154038	-3.1112	0.0018633	0.00541807	WASH6P	WASH6P	NA
ENSG00000182492	12182.9	-0.00731939	0.00241614	-3.02938	0.00245059	0.00682525	BGN	BGN	633
ENSG00000182504	248.274	-0.00672973	0.0021307	-3.15846	0.00158606	0.00473792	CEP97	CEP97	79598
ENSG00000182511	139.937	-0.00459653	0.00234565	-1.9596	0.0500426	0.0869266	FES	FES	2242
ENSG00000182512	290.791	-0.000563134	0.00121116	-0.464953	0.641965	0.712414	GLRX5	GLRX5	51218
ENSG00000182518	94.2638	-0.00422236	0.00140241	-3.01079	0.00260569	0.00716364	VCF2	VCF2	90736
ENSG00000182534	6136.3	0.00662379	0.00182707	3.62536	0.000288559	0.00115171	MXRA7	MXRA7	439921
ENSG00000182541	647.099	-0.0037915	0.00236078	-1.60603	0.108266	0.166167	LIMK2	LIMK2	3985
ENSG00000182544	464.703	0.00250818	0.000986028	2.54373	0.0109677	0.0242528	MFSD5	MFSD5	84975
ENSG00000182551	1576.62	0.00475896	0.00120313	3.95547	7.6385e-05	0.000388901	ADI1	ADI1	55256
ENSG00000182552	441.474	0.00550751	0.00145085	3.79606	0.000147012	0.000666003	RWDD4	RWDD4	201965
ENSG00000182568	290.045	0.00738941	0.00371741	1.98779	0.0468353	0.0822462	SATB1	SATB1	6304
ENSG00000182575	45.3228	0.00203604	0.00531612	0.382993	0.701725	0.76364	NXPH3	NXPH3	11248
ENSG00000182578	13.4319	-0.0183522	0.00498977	-3.67797	0.000235098	0.000975473	CSF1R	CSF1R	1436
ENSG00000182580	228.299	-0.00042776	0.00242463	-0.176423	0.859962	0.893111	EPHB3	EPHB3	2049
ENSG00000182585	46.2041	0.0333089	0.0105965	3.14339	0.00167003	0.00494578	EPGN	EPGN	255324
ENSG00000182600	32.9848	0.001609	0.00143608	1.12041	0.26254	0.345951	SNORC	SNORC	389084
ENSG00000182606	1731.78	0.00544304	0.00152252	3.57503	0.000350187	0.00135279	TRAK1	TRAK1	22906
ENSG00000182612	78.164	-0.0133164	0.0032839	-4.05505	5.01241e-05	0.00027583	TSPAN10	TSPAN10	83882
ENSG00000182621	97.9549	-0.0143062	0.00420678	-3.40075	0.000672016	0.00231365	PLCB1	PLCB1	23236
ENSG00000182628	562.692	-0.0043452	0.00167502	-2.59412	0.00948337	0.0214753	SKA2	SKA2	348235
ENSG00000182636	603.528	0.00360026	0.00263112	1.36834	0.171207	0.243185	NDN	NDN	4692
ENSG00000182648	34.9013	-0.00259227	0.00235249	-1.10192	0.270495	0.35492	RNF32-DT	RNF32-DT	100506380
ENSG00000182667	435.65	-0.0105106	0.00402707	-2.61	0.00905431	0.0206453	NTM	NTM	50863
ENSG00000182670	6235.58	0.00556304	0.00164071	3.39063	0.000697322	0.0023876	TTC3	TTC3	7267
ENSG00000182685	12.098	-0.0126076	0.00372412	-3.38538	0.000710787	0.00242679	BRICD5	BRICD5	283870
ENSG00000182700	175.348	0.0206353	0.00280027	7.36906	1.7184e-13	7.4195e-11	IGIP	IGIP	492311
ENSG00000182704	649.471	-0.00387195	0.00244272	-1.5851	0.112945	0.172108	TSKU	TSKU	25987
ENSG00000182712	78.0969	-0.00379396	0.00123448	-3.07333	0.00211682	0.0060436	CMC4	CMC4	100272147
ENSG00000182718	40915.2	-0.00358795	0.000952053	-3.76865	0.000164134	0.000727712	ANXA2	ANXA2	302
ENSG00000182742	137.567	-0.0039002	0.00277468	-1.40564	0.159831	0.230073	HOXB4	HOXB4	3214
ENSG00000182749	374.013	0.000881634	0.00144067	0.611959	0.540565	0.622611	PAQR7	PAQR7	164091
ENSG00000182752	3408.42	0.00725453	0.00390647	1.85705	0.0633035	0.105898	PAPPA	PAPPA	5069
ENSG00000182768	791.602	0.000184461	0.00117753	0.156651	0.87552	0.905359	NGRN	NGRN	51335
ENSG00000182771	9.53817	0.0142369	0.00630351	2.25857	0.0239104	0.0467356	GRID1	GRID1	2894
ENSG00000182774	1230.88	-0.00460544	0.00139319	-3.30567	0.000947483	0.00307293	RPS17	RPS17	6218
ENSG00000182796	403.685	0.00371982	0.00239167	1.55532	0.119869	0.180822	TMEM198B	TMEM198B	NA
ENSG00000182809	773.293	-0.00747917	0.00511577	-1.46198	0.143746	0.210866	CRIP2	CRIP2	1397
ENSG00000182810	105.153	-0.000886574	0.00154242	-0.574794	0.565431	0.644855	DDX28	DDX28	55794
ENSG00000182827	1593.14	0.00662607	0.00136151	4.86672	1.13466e-06	1.36866e-05	ACBD3	ACBD3	64746
ENSG00000182831	1494.21	0.00557811	0.00120923	4.61296	3.96981e-06	3.65488e-05	HAPSTR1	HAPSTR1	29035
ENSG00000182841	10.8013	-0.00283353	0.00366576	-0.772971	0.43954	0.527279	RRP7BP	RRP7BP	NA
ENSG00000182858	229.735	-0.00597355	0.00143777	-4.15473	3.25672e-05	0.000192747	ALG12	ALG12	79087
ENSG00000182871	1669.73	-0.0256047	0.00692965	-3.69495	0.000219931	0.00092516	COL18A1	COL18A1	80781
ENSG00000182872	585.484	-0.0109387	0.00194756	-5.6166	1.94749e-08	5.62501e-07	RBM10	RBM10	8241
ENSG00000182873	10.7522	-0.00175551	0.00302524	-0.580288	0.56172	0.641667	PRKCZ-AS1	PRKCZ-AS1	100506504
ENSG00000182890	13.7716	-0.00766237	0.00264031	-2.90207	0.00370706	0.00964363	GLUD2	GLUD2	2747
ENSG00000182899	3234.2	-0.000308971	0.00119885	-0.257723	0.796621	0.841731	RPL35A	RPL35A	6165
ENSG00000182901	15.7418	0.0192277	0.00668048	2.87819	0.00399968	0.0102763	RGS7	RGS7	6000
ENSG00000182903	185.744	0.00176849	0.0011356	1.55731	0.119396	0.180202	ZNF721	ZNF721	170960
ENSG00000182916	106.47	0.000643984	0.00511399	0.125926	0.89979	0.924722	TCEAL7	TCEAL7	56849
ENSG00000182919	202.766	0.0133069	0.00257856	5.16059	2.46177e-07	4.13073e-06	C11orf54	C11orf54	28970
ENSG00000182923	276.362	-0.0019572	0.000996472	-1.96413	0.0495147	0.0861964	CEP63	CEP63	80254
ENSG00000182934	2579.28	-0.000547541	0.000963061	-0.568542	0.569667	0.648558	SRPRA	SRPRA	6734
ENSG00000182944	3071.87	-0.00199583	0.000846699	-2.35719	0.018414	0.0374485	EWSR1	EWSR1	2130
ENSG00000182952	1091.11	0.00427467	0.00100232	4.26477	2.00108e-05	0.000132246	HMGN4	HMGN4	10473
ENSG00000182957	285.759	-0.000466332	0.00279845	-0.166639	0.867654	0.899048	SPATA13	SPATA13	221178
ENSG00000182963	682.401	-0.00852446	0.00293768	-2.90177	0.0037106	0.00964986	GJC1	GJC1	10052
ENSG00000182973	281.576	-0.00253018	0.00106162	-2.38332	0.0171575	0.0352938	CNOT10	CNOT10	25904
ENSG00000182979	566.124	-0.00590993	0.00159936	-3.69518	0.000219731	0.000924724	MTA1	MTA1	9112
ENSG00000182983	105.278	0.007267	0.00218365	3.32792	0.000874973	0.00287486	ZNF662	ZNF662	389114
ENSG00000182985	172.895	0.00294992	0.0066755	0.441903	0.65856	0.727227	CADM1	CADM1	23705
ENSG00000182986	332.789	0.00303376	0.00130193	2.33019	0.019796	0.0398071	ZNF320	ZNF320	162967
ENSG00000182993	6.40724	-0.00767398	0.00328115	-2.33881	0.0193453	0.0390313	C12orf60	C12orf60	144608
ENSG00000183010	1270.47	-0.00306535	0.00245933	-1.24642	0.212612	0.290882	PYCR1	PYCR1	5831
ENSG00000183011	306.709	-0.00631737	0.00208576	-3.02881	0.0024552	0.0068347	NAA38	NAA38	84316
ENSG00000183020	1364.14	-0.00575974	0.00129802	-4.43732	9.10863e-06	7.05197e-05	AP2A2	AP2A2	161
ENSG00000183023	851.506	0.00118242	0.00343711	0.344015	0.730835	0.788634	SLC8A1	SLC8A1	6546
ENSG00000183044	250.429	0.0117055	0.0036401	3.21571	0.00130123	0.00401233	ABAT	ABAT	18
ENSG00000183048	50.3591	-0.0171761	0.00452761	-3.79363	0.000148459	0.000671295	SLC25A10	SLC25A10	1468
ENSG00000183049	42.6686	0.0121197	0.00461922	2.62375	0.00869674	0.0199695	CAMK1D	CAMK1D	57118
ENSG00000183054	3.70923	-0.0257949	0.0147716	-1.74625	0.0807681	0.130012	RGPD6	RGPD6	729540
ENSG00000183060	125.437	0.00475109	0.00123893	3.83484	0.000125647	0.000586899	LYSMD4	LYSMD4	145748
ENSG00000183077	183.887	0.000689286	0.00119868	0.575036	0.565267	0.644756	AFMID	AFMID	125061
ENSG00000183087	11464.3	0.0117789	0.00324134	3.63396	0.000279109	0.00112407	GAS6	GAS6	2621
ENSG00000183098	725.474	0.00341547	0.00304766	1.12069	0.262421	0.345821	GPC6	GPC6	10082
ENSG00000183111	53.2122	0.0204539	0.00464493	4.4035	1.06517e-05	7.9788e-05	ARHGEF37	ARHGEF37	389337
ENSG00000183114	7.09577	-7.72895e-05	0.00787671	-0.00981241	0.992171	0.994951	FAM43B	FAM43B	163933
ENSG00000183128	5.23249	-0.0125029	0.00839365	-1.48957	0.136338	0.201934	CALHM3	CALHM3	119395
ENSG00000183137	269.025	-0.00403566	0.00155274	-2.59906	0.00934801	0.0212173	CEP57L1	CEP57L1	285753
ENSG00000183150	3.59975	-0.02799	0.00570608	-4.90529	9.32871e-07	1.16446e-05	GPR19	GPR19	2842
ENSG00000183153	40.2969	0.0135986	0.00586527	2.31849	0.0204224	0.0408862	GJD3	GJD3	125111
ENSG00000183155	228.971	-0.00236875	0.00139483	-1.69823	0.0894634	0.141421	RABIF	RABIF	5877
ENSG00000183160	4247.01	0.0195732	0.00426422	4.5901	4.43025e-06	3.97871e-05	TMEM119	TMEM119	338773
ENSG00000183161	107.768	0.00100266	0.00117106	0.856204	0.391885	0.480063	FANCF	FANCF	2188
ENSG00000183172	160.188	0.00188383	0.0015023	1.25396	0.209855	0.287835	SMDT1	SMDT1	91689
ENSG00000183196	9.86442	-0.0130468	0.00636776	-2.04888	0.0404741	0.0728768	CHST6	CHST6	4166
ENSG00000183199	34.4281	0.000263721	0.00206256	0.127861	0.898259	0.923534	HSP90AB3P	HSP90AB3P	NA
ENSG00000183207	839.212	-0.0147141	0.00311125	-4.72931	2.25286e-06	2.35359e-05	RUVBL2	RUVBL2	10856
ENSG00000183208	8.96805	0.00582963	0.00305039	1.91111	0.0559907	0.0955439	GDPGP1	GDPGP1	390637
ENSG00000183250	62.5269	-0.00264325	0.00232652	-1.13614	0.255899	0.338717	LINC01547	LINC01547	84536
ENSG00000183255	6618.94	0.0067422	0.00159878	4.21709	2.47479e-05	0.000156695	PTTG1IP	PTTG1IP	754
ENSG00000183258	1067.6	-0.00671502	0.00139166	-4.82518	1.3988e-06	1.6078e-05	DDX41	DDX41	51428
ENSG00000183281	26.3717	0.0299419	0.00514765	5.81661	6.0052e-09	2.28265e-07	PLGLB1	PLGLB1	5343
ENSG00000183283	2203.59	0.00471538	0.00125723	3.75062	0.000176398	0.000771122	DAZAP2	DAZAP2	9802
ENSG00000183287	1731.24	-0.00786948	0.00396209	-1.98619	0.0470117	0.0825217	CCBE1	CCBE1	147372
ENSG00000183291	2263.88	0.00822823	0.00168411	4.88581	1.03004e-06	1.26605e-05	SELENOF	SELENOF	9403
ENSG00000183309	501.831	0.00423493	0.000918485	4.61077	4.01177e-06	3.68344e-05	ZNF623	ZNF623	9831
ENSG00000183323	67.2196	0.00623734	0.0020911	2.9828	0.00285623	0.00772266	CCDC125	CCDC125	202243
ENSG00000183336	23.9128	-0.0145423	0.00411243	-3.53618	0.000405951	0.00152279	BOLA2	BOLA2	552900
ENSG00000183337	525.723	-0.00279231	0.00136075	-2.05203	0.0401665	0.0723848	BCOR	BCOR	54880
ENSG00000183340	349.81	0.00330639	0.0012777	2.58778	0.00965972	0.0218048	JRKL	JRKL	8690
ENSG00000183346	14.5294	0.00214787	0.00524468	0.409533	0.682148	0.747151	CABCOCO1	CABCOCO1	219621
ENSG00000183354	543.99	0.00210239	0.00113679	1.84941	0.0643992	0.107421	BRD10	BRD10	158358
ENSG00000183386	384.637	0.00493067	0.0021242	2.32119	0.0202765	0.040627	FHL3	FHL3	2275
ENSG00000183401	96.7261	0.00447738	0.00201143	2.22597	0.0260161	0.0502217	CCDC159	CCDC159	126075
ENSG00000183421	285.134	-0.00289716	0.00609313	-0.475479	0.634445	0.706062	RIPK4	RIPK4	54101
ENSG00000183426	355.726	0.00129202	0.00170482	0.757865	0.448532	0.536156	NPIPA1	NPIPA1	9284
ENSG00000183431	1015.21	-0.00401194	0.00107982	-3.71538	0.000202899	0.000865659	SF3A3	SF3A3	10946
ENSG00000183439	33.267	0.006097	0.00497131	1.22644	0.220034	0.299044	TRIM61	TRIM61	391712
ENSG00000183444	23.3808	0.00716708	0.00212518	3.37246	0.000744997	0.00252279	OR7E38P	OR7E38P	NA
ENSG00000183454	36.9857	-0.0178684	0.00863646	-2.06895	0.0385512	0.0698627	GRIN2A	GRIN2A	2903
ENSG00000183458	168.354	-0.00743948	0.00438379	-1.69704	0.0896886	0.141663	PKD1P3	PKD1P3	NA
ENSG00000183474	173.876	-0.000671547	0.00122064	-0.550159	0.582211	0.659525	GTF2H2C	GTF2H2C	728340
ENSG00000183475	266.775	0.00642451	0.0010121	6.34771	2.18537e-10	1.7196e-08	ASB7	ASB7	140460
ENSG00000183479	90.548	-0.00312264	0.00171898	-1.81657	0.0692834	0.114177	TREX2	TREX2	11219
ENSG00000183486	74.3426	0.00492878	0.00518226	0.951087	0.34156	0.429823	MX2	MX2	4600
ENSG00000183495	996.454	-0.0058017	0.00137759	-4.2115	2.53685e-05	0.000159634	EP400	EP400	57634
ENSG00000183496	267.105	-0.00563957	0.00409977	-1.37558	0.168951	0.24063	MEX3B	MEX3B	84206
ENSG00000183506	88.5471	-0.00751611	0.00204386	-3.67742	0.000235609	0.000976956	PI4KAP2	PI4KAP2	NA
ENSG00000183508	26.9651	0.0273961	0.00640255	4.27894	1.87788e-05	0.000125433	TENT5C	TENT5C	54855
ENSG00000183513	227.15	0.00517569	0.00152547	3.39285	0.000691704	0.00237275	COA5	COA5	493753
ENSG00000183520	506.256	-0.00381827	0.00122234	-3.12373	0.00178574	0.00522777	UTP11	UTP11	51118
ENSG00000183527	393.279	-0.00224327	0.00160389	-1.39864	0.16192	0.232524	PSMG1	PSMG1	8624
ENSG00000183530	623.051	0.00194227	0.000827992	2.34576	0.0189883	0.0384216	PRR14L	PRR14L	253143
ENSG00000183569	18.6025	-0.0038663	0.00235589	-1.64112	0.100772	0.156512	SERHL2	SERHL2	253190
ENSG00000183570	47.4019	-0.0130009	0.00557104	-2.33366	0.0196137	0.0394972	PCBP3	PCBP3	54039
ENSG00000183576	900.321	-0.000453795	0.00100706	-0.450613	0.652268	0.721652	SETD3	SETD3	84193
ENSG00000183578	177.017	-0.00194406	0.00351853	-0.55252	0.580592	0.657913	TNFAIP8L3	TNFAIP8L3	388121
ENSG00000183579	70.5744	-0.00236151	0.00204558	-1.15445	0.248316	0.330571	ZNRF3	ZNRF3	84133
ENSG00000183580	483.127	0.00285144	0.00204344	1.39541	0.162892	0.23372	FBXL7	FBXL7	23194
ENSG00000183597	450.902	0.00162872	0.00149479	1.0896	0.275891	0.360889	TANGO2	TANGO2	128989
ENSG00000183604	13.8102	-0.00217697	0.00573716	-0.379452	0.704352	0.765665	SMG1P5	SMG1P5	NA
ENSG00000183605	90.5682	0.00221439	0.00155704	1.42217	0.154976	0.224543	SFXN4	SFXN4	119559
ENSG00000183615	57.9636	0.0023496	0.00333475	0.704581	0.481071	0.567161	FAM167B	FAM167B	84734
ENSG00000183617	237.305	-0.00392577	0.00150587	-2.60699	0.00913426	0.0208135	MRPL54	MRPL54	116541
ENSG00000183621	99.7439	0.00204637	0.00138304	1.47961	0.138976	0.205067	ZNF438	ZNF438	220929
ENSG00000183624	250.993	0.0025077	0.00140207	1.78857	0.0736849	0.120354	HMCES	HMCES	56941
ENSG00000183628	37.3267	-0.00597607	0.00321484	-1.8589	0.063041	0.105522	DGCR6	DGCR6	8214
ENSG00000183647	58.5163	-0.00767194	0.0023162	-3.31229	0.00092535	0.00301275	ZNF530	ZNF530	348327
ENSG00000183648	353.019	0.00353684	0.0011731	3.01495	0.00257019	0.00709033	NDUFB1	NDUFB1	4707
ENSG00000183655	81.5664	-0.00881787	0.00272702	-3.23352	0.00122273	0.00380233	KLHL25	KLHL25	64410
ENSG00000183665	103.443	0.00227523	0.000937135	2.42786	0.0151882	0.0318894	TRMT12	TRMT12	55039
ENSG00000183668	43.3064	0.000894013	0.00448272	0.199435	0.841922	0.877622	PSG9	PSG9	5678
ENSG00000183671	357.909	0.00503499	0.00282021	1.78532	0.0742088	0.121003	CMKLR2	CMKLR2	2825
ENSG00000183684	511.237	-0.00958705	0.00270164	-3.54861	0.000387271	0.00146776	ALYREF	ALYREF	10189
ENSG00000183688	1931.28	-0.00819674	0.00248622	-3.29687	0.00097769	0.00314847	RFLNB	RFLNB	359845
ENSG00000183691	278.07	-0.00266388	0.00521967	-0.510354	0.609803	0.683745	NOG	NOG	9241
ENSG00000183696	129.605	0.0020681	0.00302092	0.684592	0.493601	0.578853	UPP1	UPP1	7378
ENSG00000183715	82.5117	-0.0103624	0.00609811	-1.69928	0.089267	0.141209	OPCML	OPCML	4978
ENSG00000183718	205.498	0.00153188	0.00125908	1.21666	0.223733	0.303141	TRIM52	TRIM52	84851
ENSG00000183722	1327.55	0.0118179	0.00195711	6.03845	1.55606e-09	8.06228e-08	LHFPL6	LHFPL6	10186
ENSG00000183723	515.659	0.00187085	0.00157305	1.18932	0.234314	0.315094	CMTM4	CMTM4	146223
ENSG00000183726	3598.27	0.00618547	0.00166198	3.72176	0.000197841	0.000849209	TMEM50A	TMEM50A	23585
ENSG00000183735	687.645	0.00462317	0.00130643	3.5388	0.000401956	0.0015105	TBK1	TBK1	29110
ENSG00000183741	967.984	0.00158016	0.00137935	1.14558	0.251968	0.334376	CBX6	CBX6	23466
ENSG00000183751	364.355	-0.0096717	0.00335413	-2.88352	0.00393255	0.0101409	TBL3	TBL3	10607
ENSG00000183762	376.136	0.00102749	0.00250637	0.40995	0.681843	0.746865	KREMEN1	KREMEN1	83999
ENSG00000183763	73.7705	-0.0197424	0.00410632	-4.8078	1.526e-06	1.72575e-05	TRAIP	TRAIP	10293
ENSG00000183765	94.4298	-0.00666707	0.00174566	-3.81922	0.000133876	0.000617288	CHEK2	CHEK2	11200
ENSG00000183770	87.7773	0.00250824	0.00387686	0.646978	0.517646	0.601521	FOXL2	FOXL2	668
ENSG00000183775	37.7282	0.0344772	0.00925259	3.72622	0.000194375	0.00083755	KCTD16	KCTD16	57528
ENSG00000183778	50.8436	-0.0125759	0.00572322	-2.19734	0.0279961	0.0533287	B3GALT5	B3GALT5	10317
ENSG00000183779	407.744	0.00240242	0.00277916	0.864439	0.387347	0.475438	ZNF703	ZNF703	80139
ENSG00000183793	14.9862	0.0122452	0.00786597	1.55673	0.119536	0.18038	NPIPA5	NPIPA5	100288332
ENSG00000183801	635.406	0.0307424	0.00585213	5.2532	1.49482e-07	2.78444e-06	OLFML1	OLFML1	283298
ENSG00000183808	322.247	0.00166583	0.00123885	1.34467	0.178733	0.251856	RBM12B	RBM12B	389677
ENSG00000183814	87.9187	-0.015939	0.00346458	-4.60057	4.21337e-06	3.83093e-05	LIN9	LIN9	286826
ENSG00000183826	292.302	0.00130043	0.00139214	0.934124	0.35024	0.438467	BTBD9	BTBD9	114781
ENSG00000183828	15.5065	-0.0077115	0.00425786	-1.81112	0.0701224	0.11539	NUDT14	NUDT14	256281
ENSG00000183840	28.5456	-0.000865055	0.00339188	-0.255037	0.798694	0.843317	GPR39	GPR39	2863
ENSG00000183853	4084.99	0.00147204	0.00102427	1.43716	0.150673	0.219309	KIRREL1	KIRREL1	55243
ENSG00000183856	696.841	-0.0223914	0.00589135	-3.80073	0.00014427	0.000655697	IQGAP3	IQGAP3	128239
ENSG00000183864	927.625	0.0043186	0.00116189	3.71689	0.000201689	0.000861616	TOB2	TOB2	10766
ENSG00000183876	259.305	-0.0258576	0.00382671	-6.75714	1.40745e-11	2.08878e-09	ARSI	ARSI	340075
ENSG00000183878	0.950345	0.00222728	0.00771935	0.288533	0.772939	0.822621	UTY	UTY	7404
ENSG00000183889	143.972	-0.00196496	0.00276266	-0.711257	0.476925	0.563219	NPIPA6	NPIPA6	131675794
ENSG00000183891	45.6728	-0.00146181	0.00252026	-0.580022	0.5619	0.641828	TTC32	TTC32	130502
ENSG00000183929	17.5288	-0.00735678	0.00362236	-2.03093	0.0422617	0.0756426	DUSP5P1	DUSP5P1	NA
ENSG00000183935	219.903	-0.00150738	0.00226702	-0.664917	0.506104	0.591086	HTR7P1	HTR7P1	NA
ENSG00000183943	89.2016	-0.00254186	0.00344425	-0.738002	0.460513	0.547601	PRKX	PRKX	5613
ENSG00000183955	607.909	-0.00429101	0.0015758	-2.72308	0.00646767	0.0155007	KMT5A	KMT5A	387893
ENSG00000183963	2204.7	-0.0134603	0.00352947	-3.8137	0.0001369	0.000628518	SMTN	SMTN	6525
ENSG00000183978	301.941	-0.000253612	0.0010971	-0.231164	0.817187	0.857728	COA3	COA3	28958
ENSG00000184007	3583.27	0.00329724	0.000979947	3.36472	0.000766224	0.00257894	PTP4A2	PTP4A2	8073
ENSG00000184009	59647.8	-0.00774542	0.00176841	-4.37988	1.18744e-05	8.7278e-05	ACTG1	ACTG1	71
ENSG00000184014	3410.3	0.00277418	0.000943373	2.94071	0.00327465	0.00867147	DENND5A	DENND5A	23258
ENSG00000184047	272.132	-0.000696309	0.00070267	-0.990947	0.321711	0.409378	DIABLO	DIABLO	56616
ENSG00000184056	123.257	-0.000112081	0.000991845	-0.113003	0.910028	0.932853	VPS33B	VPS33B	26276
ENSG00000184058	193.618	0.0107956	0.00748687	1.44194	0.149319	0.217695	TBX1	TBX1	6899
ENSG00000184076	593.557	-0.00590796	0.00115793	-5.10217	3.35774e-07	5.24499e-06	UQCR10	UQCR10	29796
ENSG00000184083	196.549	0.00797697	0.00139	5.73884	9.53275e-09	3.25251e-07	FAM120C	FAM120C	54954
ENSG00000184110	2351.48	-0.0032676	0.00181721	-1.79814	0.072155	0.118169	EIF3C	EIF3C	8663
ENSG00000184117	690.727	0.000248749	0.00144581	0.172048	0.8634	0.895903	NIPSNAP1	NIPSNAP1	8508
ENSG00000184139	6.89531	-0.014717	0.00894774	-1.64477	0.100016	0.15551	RPL7AP28	RPL7AP28	NA
ENSG00000184154	35.0668	-0.00260524	0.00150486	-1.73122	0.0834134	0.133555	LRRC51	LRRC51	120356739
ENSG00000184156	157.055	0.0189743	0.00431063	4.40173	1.07389e-05	8.0334e-05	KCNQ3	KCNQ3	3786
ENSG00000184160	127.674	0.0130038	0.00694989	1.87108	0.0613346	0.103147	ADRA2C	ADRA2C	152
ENSG00000184162	86.6299	-0.00791385	0.0030231	-2.6178	0.00884994	0.0202561	NR2C2AP	NR2C2AP	126382
ENSG00000184163	11.1497	-0.00453261	0.00480299	-0.943707	0.345319	0.433361	C1QTNF12	C1QTNF12	388581
ENSG00000184164	508.934	-0.0084188	0.00203935	-4.12818	3.65651e-05	0.000211985	CRELD2	CRELD2	79174
ENSG00000184178	831.879	-0.000243722	0.00198352	-0.122873	0.902208	0.926697	SCFD2	SCFD2	152579
ENSG00000184182	384.587	0.00788802	0.00126195	6.25066	4.08714e-10	2.78637e-08	UBE2F	UBE2F	140739
ENSG00000184185	37.9317	0.00798751	0.00428327	1.86482	0.0622072	0.104406	KCNJ12	KCNJ12	3768
ENSG00000184194	192.279	-0.000234394	0.00172634	-0.135775	0.891999	0.918172	GPR173	GPR173	54328
ENSG00000184203	564.5	0.0140918	0.00195593	7.20469	5.81751e-13	1.93467e-10	PPP1R2	PPP1R2	5504
ENSG00000184205	590.529	-8.41351e-05	0.0020544	-0.0409537	0.967333	0.976554	TSPYL2	TSPYL2	64061
ENSG00000184206	27.1123	0.00986027	0.00413375	2.38531	0.0170646	0.0351672	GOLGA6L4	GOLGA6L4	643707
ENSG00000184207	231.506	-0.0100591	0.00301149	-3.34023	0.000837082	0.002772	PGP	PGP	283871
ENSG00000184208	462.156	-0.00190204	0.00103432	-1.83893	0.0659254	0.109479	C22orf46P	C22orf46P	NA
ENSG00000184209	191.708	-0.00427509	0.00105347	-4.0581	4.94726e-05	0.00027269	SNRNP35	SNRNP35	11066
ENSG00000184216	1550.14	-0.00815004	0.00276563	-2.9469	0.00320976	0.00852645	IRAK1	IRAK1	3654
ENSG00000184220	170.868	-0.00841855	0.00238668	-3.52731	0.000419811	0.00156467	CMSS1	CMSS1	84319
ENSG00000184226	86.6404	-0.0124185	0.0048196	-2.57666	0.00997607	0.0223953	PCDH9	PCDH9	5101
ENSG00000184227	67.4066	0.0135989	0.00404795	3.35945	0.000780965	0.00262018	ACOT1	ACOT1	641371
ENSG00000184232	800.671	0.00253542	0.00376479	0.673455	0.500658	0.585371	OAF	OAF	220323
ENSG00000184254	1327.2	-0.00597639	0.00619615	-0.964533	0.334779	0.423096	ALDH1A3	ALDH1A3	220
ENSG00000184271	97.9774	0.00705404	0.00236035	2.98856	0.00280299	0.00760869	POU6F1	POU6F1	5463
ENSG00000184277	378.722	0.00615307	0.00136226	4.51682	6.2775e-06	5.24217e-05	TM2D3	TM2D3	80213
ENSG00000184281	355.893	-0.0100589	0.00350338	-2.8712	0.00408923	0.0104696	TSSC4	TSSC4	10078
ENSG00000184292	40.2552	0.034585	0.00751668	4.6011	4.20258e-06	3.82401e-05	TACSTD2	TACSTD2	4070
ENSG00000184304	967.41	0.0029502	0.00262939	1.12201	0.261857	0.345214	PRKD1	PRKD1	5587
ENSG00000184307	91.5524	-0.0094822	0.00231435	-4.09713	4.18299e-05	0.000237003	ZDHHC23	ZDHHC23	254887
ENSG00000184313	14.0963	0.0204192	0.00396121	5.15479	2.53914e-07	4.21246e-06	MROH7	MROH7	374977
ENSG00000184319	8.96915	5.92201e-05	0.00274745	0.0215546	0.982803	0.988734	RPL23AP82	RPL23AP82	NA
ENSG00000184343	58.5516	-0.0056914	0.00392558	-1.44982	0.147108	0.215049	SRPK3	SRPK3	26576
ENSG00000184347	8815.96	0.0180622	0.00334312	5.40281	6.56059e-08	1.47495e-06	SLIT3	SLIT3	6586
ENSG00000184349	42.4147	0.0163165	0.00593903	2.74734	0.00600813	0.0145235	EFNA5	EFNA5	1946
ENSG00000184363	39.8739	-0.00410181	0.00493396	-0.831342	0.40578	0.493638	PKP3	PKP3	11187
ENSG00000184368	18.8479	-0.00460979	0.00451388	-1.02125	0.307137	0.393988	MAP7D2	MAP7D2	256714
ENSG00000184371	1183.82	0.0024534	0.00297391	0.824973	0.409387	0.497127	CSF1	CSF1	1435
ENSG00000184378	75.3993	0.00194931	0.00188706	1.03299	0.30161	0.38821	ACTRT3	ACTRT3	84517
ENSG00000184381	102.907	-0.0021392	0.00263954	-0.810444	0.417685	0.5056	PLA2G6	PLA2G6	8398
ENSG00000184384	837.195	-0.000799785	0.00171043	-0.467594	0.640075	0.711059	MAML2	MAML2	84441
ENSG00000184402	246.615	0.00279944	0.000915033	3.05938	0.00221794	0.00628752	SS18L1	SS18L1	26039
ENSG00000184408	72.9292	0.0270931	0.00795834	3.40437	0.00066318	0.00228837	KCND2	KCND2	3751
ENSG00000184428	165.694	-0.00355383	0.00174701	-2.03424	0.0419275	0.0751186	TOP1MT	TOP1MT	116447
ENSG00000184432	6256	0.00115175	0.000778244	1.47993	0.138892	0.204978	COPB2	COPB2	9276
ENSG00000184436	167.469	-0.00837687	0.0021602	-3.87783	0.000105393	0.000508076	THAP7	THAP7	80764
ENSG00000184441	44.3353	-0.00892492	0.00246788	-3.61643	0.000298697	0.00118682			NA
ENSG00000184445	561.559	-0.0174423	0.00368326	-4.73557	2.18435e-06	2.29459e-05	KNTC1	KNTC1	9735
ENSG00000184451	16.6496	0.000748923	0.00402551	0.186044	0.85241	0.886909	CCR10	CCR10	2826
ENSG00000184465	236.805	-0.00368398	0.00154465	-2.38499	0.0170795	0.0351748	WDR27	WDR27	253769
ENSG00000184470	344.477	-0.00463008	0.00194536	-2.38006	0.0173098	0.0355506	TXNRD2	TXNRD2	10587
ENSG00000184481	205.561	0.00680607	0.00199887	3.40496	0.000661743	0.00228576	FOXO4	FOXO4	4303
ENSG00000184489	21.0316	-0.00415505	0.00298669	-1.39119	0.164169	0.235071	PTP4A3	PTP4A3	11156
ENSG00000184497	36.2959	0.0131047	0.00359056	3.64977	0.000262478	0.00106967	TMEM255B	TMEM255B	348013
ENSG00000184500	782.535	0.0158389	0.00302095	5.24301	1.57979e-07	2.9137e-06	PROS1	PROS1	5627
ENSG00000184508	81.8735	-0.00397266	0.00154741	-2.56729	0.0102496	0.0229269	HDDC3	HDDC3	374659
ENSG00000184517	145.956	0.000163299	0.0014224	0.114805	0.9086	0.931701	ZFP1	ZFP1	162239
ENSG00000184524	22.4713	-0.0058016	0.00387517	-1.49712	0.134362	0.199569	CEND1	CEND1	51286
ENSG00000184557	411.327	-0.00804731	0.00296248	-2.71641	0.00659936	0.0157677	SOCS3	SOCS3	9021
ENSG00000184575	3284.47	0.00487308	0.00156153	3.12071	0.00180415	0.00527341	XPOT	XPOT	11260
ENSG00000184584	1437.66	0.00451585	0.00152895	2.95356	0.00314134	0.00836715	STING1	STING1	340061
ENSG00000184588	604.762	0.00858994	0.00424414	2.02395	0.0429748	0.0766826	PDE4B	PDE4B	5142
ENSG00000184602	252.713	0.00621108	0.00194047	3.20081	0.0013704	0.0041949	SNN	SNN	8303
ENSG00000184619	65.6325	0.00214495	0.00214534	0.999818	0.317399	0.404877	KRBA2	KRBA2	124751
ENSG00000184634	637.981	-0.000467085	0.00107485	-0.434557	0.663884	0.732078	MED12	MED12	9968
ENSG00000184635	57.3306	-0.00964334	0.00283307	-3.40385	0.000664435	0.00229177	ZNF93	ZNF93	81931
ENSG00000184640	4465.31	-0.00696395	0.00186153	-3.74097	0.000183311	0.000796793	SEPTIN9	SEPTIN9	10801
ENSG00000184661	319.118	-0.0198383	0.00483501	-4.10304	4.07755e-05	0.000232358	CDCA2	CDCA2	157313
ENSG00000184675	138.261	0.00111536	0.00154983	0.719662	0.471733	0.558341	AMER1	AMER1	139285
ENSG00000184677	561.232	0.000372486	0.000759475	0.490452	0.623814	0.696394	ZBTB40	ZBTB40	9923
ENSG00000184678	86.0032	0.0162234	0.003498	4.6379	3.51961e-06	3.32786e-05	H2BC21	H2BC21	8349
ENSG00000184702	160.642	-0.00843417	0.00256318	-3.29051	0.00100007	0.00320888	SEPTIN5	SEPTIN5	5413
ENSG00000184708	368.216	5.16077e-05	0.000585664	0.0881183	0.929783	0.948196	EIF4ENIF1	EIF4ENIF1	56478
ENSG00000184719	95.6355	0.00265151	0.00168655	1.57215	0.115916	0.17599	RNLS	RNLS	55328
ENSG00000184743	2804.53	0.00789683	0.00103106	7.65895	1.87458e-14	1.5783e-11	ATL3	ATL3	25923
ENSG00000184752	547.178	-7.4945e-05	0.00103074	-0.0727101	0.942037	0.957677	NDUFA12	NDUFA12	55967
ENSG00000184785	122.801	-0.00448703	0.001756	-2.55525	0.0106112	0.0235853	SMIM10	SMIM10	644538
ENSG00000184786	23.4393	-0.000479331	0.00239059	-0.200508	0.841084	0.877021	DYNLT2	DYNLT2	6991
ENSG00000184787	1142.89	0.00321736	0.00102495	3.13905	0.00169498	0.00501349	UBE2G2	UBE2G2	7327
ENSG00000184792	35.4781	0.00383497	0.00428458	0.895063	0.370753	0.458884	OSBP2	OSBP2	23762
ENSG00000184809	35.0034	-0.00611408	0.00643439	-0.950218	0.342001	0.430223	B3GALT5-AS1	B3GALT5-AS1	NA
ENSG00000184831	75.9647	-0.00641071	0.00141268	-4.53798	5.67958e-06	4.83022e-05	APOO	APOO	79135
ENSG00000184838	647.998	0.00963163	0.00213079	4.52021	6.17777e-06	5.17292e-05	PRR16	PRR16	51334
ENSG00000184840	3855.9	-0.00273705	0.0013156	-2.08047	0.0374828	0.0681612	TMED9	TMED9	54732
ENSG00000184857	81.4131	0.00346622	0.00127685	2.71466	0.00663448	0.015842	TMEM186	TMEM186	25880
ENSG00000184860	11.4469	0.00196694	0.00703153	0.279732	0.779683	0.827707	SDR42E1	SDR42E1	93517
ENSG00000184863	699.014	0.000349012	0.00064028	0.545093	0.58569	0.662598	RBM33	RBM33	155435
ENSG00000184867	1702.23	0.00259113	0.00145791	1.7773	0.0755192	0.12282	ARMCX2	ARMCX2	9823
ENSG00000184887	739.291	-0.00456531	0.00163665	-2.78941	0.00528035	0.012988	BTBD6	BTBD6	90135
ENSG00000184897	476.021	-0.00931684	0.00377803	-2.46606	0.0136609	0.0292035	H1-10	H1-10	8971
ENSG00000184898	271.887	0.00962387	0.0030075	3.19996	0.00137446	0.00420427	RBM43	RBM43	375287
ENSG00000184900	1843.88	-0.00126462	0.000964161	-1.31162	0.189647	0.264512	SUMO3	SUMO3	6612
ENSG00000184903	65.4936	0.00521442	0.00179624	2.90296	0.00369657	0.00962525	IMMP2L	IMMP2L	83943
ENSG00000184922	39.1346	0.0110435	0.00461551	2.3927	0.016725	0.0345689	FMNL1	FMNL1	752
ENSG00000184924	164.495	-0.00170594	0.00137664	-1.2392	0.21527	0.293802	PTRHD1	PTRHD1	391356
ENSG00000184939	553.802	0.00482898	0.00149427	3.23167	0.00123071	0.00382501	ZFP90	ZFP90	146198
ENSG00000184949	28.8883	0.00433294	0.00306317	1.41453	0.157207	0.227176	FAM227A	FAM227A	646851
ENSG00000184967	115.975	-0.0106999	0.00330561	-3.23689	0.00120839	0.00376675	NOC4L	NOC4L	79050
ENSG00000184979	18.1512	-0.00382004	0.0035862	-1.0652	0.286784	0.372391	USP18	USP18	11274
ENSG00000184983	644.229	-0.00645263	0.00117396	-5.49646	3.875e-08	9.78276e-07	NDUFA6	NDUFA6	4700
ENSG00000184985	246.052	-0.0064143	0.00387313	-1.6561	0.0977007	0.152473	SORCS2	SORCS2	57537
ENSG00000184986	10.2487	-0.00940147	0.00493934	-1.90338	0.0569905	0.0969553	TMEM121	TMEM121	80757
ENSG00000184988	147.597	-0.00279919	0.00165962	-1.68665	0.0916707	0.144306	TMEM106A	TMEM106A	113277
ENSG00000184990	475.548	-0.0102765	0.00332643	-3.08935	0.00200598	0.00577019	SIVA1	SIVA1	10572
ENSG00000184992	135.473	-0.00723968	0.00242145	-2.98981	0.00279147	0.00758521	BRI3BP	BRI3BP	140707
ENSG00000184995	30.1535	-0.000868838	0.00349698	-0.248454	0.803783	0.847415	IFNE	IFNE	338376
ENSG00000185000	179.13	-0.00737354	0.00162413	-4.54	5.6253e-06	4.80103e-05	DGAT1	DGAT1	8694
ENSG00000185008	83.0886	0.00496427	0.0112892	0.439735	0.660129	0.728721	ROBO2	ROBO2	6092
ENSG00000185009	908.041	0.00276185	0.000833661	3.31291	0.000923302	0.00300725	AP3M1	AP3M1	26985
ENSG00000185010	175.193	0.00761322	0.00230306	3.3057	0.000947381	0.00307293	F8	F8	2157
ENSG00000185015	49.7817	0.0152671	0.00292161	5.22559	1.73599e-07	3.16025e-06	CA13	CA13	377677
ENSG00000185019	128.422	-0.000394024	0.00112885	-0.34905	0.727052	0.7854	UBOX5	UBOX5	22888
ENSG00000185022	413.375	0.00191327	0.00313581	0.610135	0.541772	0.623575	MAFF	MAFF	23764
ENSG00000185024	313.719	-0.00808624	0.00241273	-3.35149	0.000803771	0.0026812	BRF1	BRF1	2972
ENSG00000185033	242.159	-0.0175127	0.0032033	-5.46706	4.57558e-08	1.11989e-06	SEMA4B	SEMA4B	10509
ENSG00000185043	974.196	-0.00377604	0.00144582	-2.61169	0.00900947	0.0205542	CIB1	CIB1	10519
ENSG00000185049	193.444	-0.00603861	0.00189512	-3.18641	0.00144052	0.00436983	NELFA	NELFA	7469
ENSG00000185052	25.7653	-0.0114359	0.00850051	-1.34532	0.178524	0.251667	SLC24A3	SLC24A3	57419
ENSG00000185070	2879.92	5.04169e-05	0.002915	0.0172957	0.986201	0.99141	FLRT2	FLRT2	23768
ENSG00000185085	282.741	-0.0012546	0.00125752	-0.997681	0.318434	0.406024	INTS5	INTS5	80789
ENSG00000185088	2465.37	0.0107242	0.00161148	6.65492	2.83448e-11	3.48393e-09	RPS27L	RPS27L	51065
ENSG00000185090	6.28669	0.000511035	0.00425621	0.120068	0.904429	0.92851	MANEAL	MANEAL	149175
ENSG00000185100	49.2275	0.00530126	0.00289012	1.83427	0.0666145	0.110427	ADSS1	ADSS1	122622
ENSG00000185104	557.134	-0.00265156	0.00102596	-2.58446	0.0097532	0.0219799	FAF1	FAF1	11124
ENSG00000185112	282.469	0.00734882	0.00527515	1.3931	0.163589	0.23448	FAM43A	FAM43A	131583
ENSG00000185115	308.408	-0.00223899	0.000921411	-2.42996	0.0151004	0.0317487	NSMCE3	NSMCE3	56160
ENSG00000185122	682.98	-0.0070536	0.00236023	-2.98853	0.00280327	0.00760869	HSF1	HSF1	3297
ENSG00000185127	842.337	0.0054201	0.00147167	3.68296	0.000230545	0.00095951	C6orf120	C6orf120	387263
ENSG00000185129	796.573	0.0108499	0.00169899	6.38609	1.70179e-10	1.37771e-08	PURA	PURA	5813
ENSG00000185158	100.417	0.00302757	0.00164782	1.83733	0.0661617	0.109785	LRRC37B	LRRC37B	114659
ENSG00000185163	173.655	-0.00852462	0.00226629	-3.76148	0.000168909	0.000743797	DDX51	DDX51	317781
ENSG00000185164	645.461	0.0016362	0.00190863	0.857262	0.3913	0.479591	NOMO2	NOMO2	283820
ENSG00000185187	105.977	-0.0124361	0.00357514	-3.47849	0.000504246	0.00182132	SIGIRR	SIGIRR	59307
ENSG00000185189	833.21	-0.00136972	0.00142829	-0.958989	0.337564	0.425914	NRBP2	NRBP2	340371
ENSG00000185201	1331.16	0.00553381	0.00301985	1.83248	0.0668806	0.110694	IFITM2	IFITM2	10581
ENSG00000185215	668.929	0.00631286	0.00291777	2.16359	0.0304957	0.0573954	TNFAIP2	TNFAIP2	7127
ENSG00000185219	511.155	0.00142917	0.000921352	1.55117	0.120861	0.18193	ZNF445	ZNF445	353274
ENSG00000185220	63.6406	0.00247189	0.00125393	1.97131	0.0486881	0.0849771	PGBD2	PGBD2	267002
ENSG00000185222	1499.18	0.00366532	0.00141537	2.58965	0.00960735	0.0217123	TCEAL9	TCEAL9	51186
ENSG00000185236	756.46	-0.00950115	0.00226142	-4.20141	2.65262e-05	0.000164825	RAB11B	RAB11B	9230
ENSG00000185238	172.662	0.00189329	0.00139359	1.35857	0.174284	0.246723	PRMT3	PRMT3	10196
ENSG00000185246	534.617	0.00298886	0.00156516	1.90963	0.0561814	0.0958111	PRPF39	PRPF39	55015
ENSG00000185250	9.67153	0.0149585	0.00348491	4.29235	1.76789e-05	0.000119748	PPIL6	PPIL6	285755
ENSG00000185252	95.3233	-0.00193137	0.00168038	-1.14936	0.250406	0.332774	ZNF74	ZNF74	7625
ENSG00000185261	51.8999	0.0105285	0.00230281	4.57204	4.82993e-06	4.25595e-05	KIAA0825	KIAA0825	285600
ENSG00000185262	189.857	-0.0139836	0.00304082	-4.59863	4.25273e-06	3.85839e-05	UBALD2	UBALD2	283991
ENSG00000185267	13.0947	0.00584567	0.0029125	2.0071	0.0447393	0.0792725	CDNF	CDNF	441549
ENSG00000185269	7.42845	-0.0350299	0.00753591	-4.6484	3.34519e-06	3.19692e-05	NOTUM	NOTUM	147111
ENSG00000185271	9.51628	0.00317718	0.0044429	0.715112	0.47454	0.560992	KLHL33	KLHL33	123103
ENSG00000185278	246.182	0.00677729	0.00165619	4.0921	4.27491e-05	0.000241886	ZBTB37	ZBTB37	84614
ENSG00000185298	340.259	-0.00956935	0.0023736	-4.03157	5.54047e-05	0.000299794	CCDC137	CCDC137	339230
ENSG00000185305	158.681	0.011812	0.00254965	4.6328	3.60757e-06	3.38806e-05	ARL15	ARL15	54622
ENSG00000185306	23.7994	-0.0114501	0.00614126	-1.86446	0.0622571	0.104479	C12orf56	C12orf56	115749
ENSG00000185324	529.991	-0.00683157	0.0015995	-4.27107	1.94536e-05	0.000129018	CDK10	CDK10	8558
ENSG00000185338	22.0162	0.000277013	0.00482133	0.0574557	0.954182	0.967163	SOCS1	SOCS1	8651
ENSG00000185339	76.1926	0.0148859	0.00348435	4.27222	1.93535e-05	0.000128659	TCN2	TCN2	6948
ENSG00000185340	410.273	-0.0122795	0.00437331	-2.80782	0.00498776	0.0123774	GAS2L1	GAS2L1	10634
ENSG00000185344	327.329	0.007112	0.00151292	4.70084	2.59098e-06	2.62062e-05	ATP6V0A2	ATP6V0A2	23545
ENSG00000185345	33.9172	0.0134963	0.004825	2.79716	0.0051554	0.0127197	PRKN	PRKN	5071
ENSG00000185347	75.5445	-0.0168797	0.00606138	-2.7848	0.00535611	0.0131302	TEDC1	TEDC1	283643
ENSG00000185359	1598.61	-0.00849266	0.00239906	-3.54	0.00040013	0.00150632	HGS	HGS	9146
ENSG00000185361	88.8811	-0.0174099	0.00446764	-3.89689	9.74371e-05	0.000476683	TNFAIP8L1	TNFAIP8L1	126282
ENSG00000185379	234.813	-0.00429426	0.00161098	-2.66562	0.00768473	0.0179614	RAD51D	RAD51D	5892
ENSG00000185386	104.5	0.000877254	0.00212933	0.411985	0.68035	0.745666	MAPK11	MAPK11	5600
ENSG00000185404	293.564	-0.000559842	0.00078063	-0.717167	0.473271	0.559744	SP140L	SP140L	93349
ENSG00000185414	320.785	-0.000445706	0.000928811	-0.479867	0.631322	0.70347	MRPL30	MRPL30	51263
ENSG00000185418	262.452	0.001589	0.00136946	1.16031	0.245924	0.328113	TARS3	TARS3	123283
ENSG00000185420	436.014	-0.00317248	0.00276512	-1.14732	0.251248	0.333683	SMYD3	SMYD3	64754
ENSG00000185432	105.401	0.000269629	0.00362392	0.0744027	0.94069	0.956596	TMT1A	TMT1A	25840
ENSG00000185437	19.9731	0.00837617	0.00311393	2.68991	0.00714723	0.0168915	SH3BGR	SH3BGR	6450
ENSG00000185442	32.9794	0.00694048	0.00384929	1.80305	0.0713799	0.117071	FAM174B	FAM174B	400451
ENSG00000185453	163.621	-0.00674428	0.00204945	-3.29077	0.00099914	0.0032065	ZSWIM9	ZSWIM9	374920
ENSG00000185475	395.946	0.00452861	0.00128522	3.52361	0.000425707	0.00158454	TMEM179B	TMEM179B	374395
ENSG00000185480	138.114	-0.01841	0.00359364	-5.12294	3.00811e-07	4.81498e-06	PARPBP	PARPBP	55010
ENSG00000185482	8.52185	-0.00485938	0.00290308	-1.67387	0.0941559	0.147639	STAC3	STAC3	246329
ENSG00000185483	412.806	0.0297111	0.00477965	6.21617	5.0943e-10	3.27416e-08	ROR1	ROR1	4919
ENSG00000185485	25.6025	-0.00421201	0.00202422	-2.08081	0.0374512	0.0681111	SDHAP1	SDHAP1	NA
ENSG00000185499	188.995	0.00590368	0.00306851	1.92396	0.0543597	0.0931969	MUC1	MUC1	4582
ENSG00000185504	577.036	-0.00941667	0.00269787	-3.49041	0.000482282	0.00175592	FAAP100	FAAP100	80233
ENSG00000185507	29.0564	-0.00368803	0.00360973	-1.02169	0.306927	0.393778	IRF7	IRF7	3665
ENSG00000185513	51.2398	0.00587035	0.00265066	2.21467	0.0267825	0.0514067	L3MBTL1	L3MBTL1	26013
ENSG00000185515	284.714	-0.00352741	0.00120214	-2.93427	0.00334334	0.00882837	BRCC3	BRCC3	79184
ENSG00000185519	10.1789	-0.0075526	0.00345192	-2.18794	0.0286738	0.0544595	FAM131C	FAM131C	348487
ENSG00000185532	758.323	0.0108712	0.00258175	4.21078	2.54492e-05	0.000160022	PRKG1	PRKG1	5592
ENSG00000185551	1217.3	0.00507705	0.0029872	1.6996	0.0892059	0.141125	NR2F2	NR2F2	7026
ENSG00000185561	133.555	0.010903	0.00277936	3.92283	8.75139e-05	0.000435084	TLCD2	TLCD2	727910
ENSG00000185565	154.211	0.0214919	0.00615767	3.49026	0.000482554	0.00175653	LSAMP	LSAMP	4045
ENSG00000185567	3015.02	0.00225685	0.00275733	0.81849	0.413077	0.500814	AHNAK2	AHNAK2	113146
ENSG00000185585	98.6324	0.0311554	0.00792381	3.93188	8.42858e-05	0.000422031	OLFML2A	OLFML2A	169611
ENSG00000185591	1365.27	0.00210145	0.00092321	2.27624	0.0228316	0.0449767	SP1	SP1	6667
ENSG00000185596	9.22144	-0.0112986	0.00424687	-2.66045	0.0078036	0.0182001	WASH3P	WASH3P	NA
ENSG00000185608	348.011	-0.00294424	0.000944493	-3.11727	0.00182534	0.0053261	MRPL40	MRPL40	64976
ENSG00000185614	34.4327	-0.000408913	0.00266343	-0.153528	0.877982	0.907297	INKA1	INKA1	389119
ENSG00000185619	791.872	-0.00161597	0.00076858	-2.10255	0.0355055	0.0651566	PCGF3	PCGF3	10336
ENSG00000185621	242.45	0.000954231	0.0012444	0.76682	0.443188	0.530975	LMLN	LMLN	89782
ENSG00000185624	25216.3	-0.00204438	0.00121578	-1.68153	0.0926601	0.145687	P4HB	P4HB	5034
ENSG00000185627	1559.51	-0.00299796	0.000923835	-3.24513	0.00117398	0.0036813	PSMD13	PSMD13	5719
ENSG00000185630	1850.36	0.00614635	0.00274332	2.24048	0.0250601	0.0486496	PBX1	PBX1	5087
ENSG00000185633	801.438	0.0141928	0.0107154	1.32452	0.185331	0.259417	NDUFA4L2	NDUFA4L2	56901
ENSG00000185634	13.7653	-0.013635	0.00429247	-3.1765	0.00149063	0.00449752	SHC4	SHC4	399694
ENSG00000185650	3768.11	0.00421037	0.00187337	2.24748	0.0246091	0.047901	ZFP36L1	ZFP36L1	677
ENSG00000185651	1468.89	-0.00285316	0.000862728	-3.30714	0.000942553	0.00306097	UBE2L3	UBE2L3	7332
ENSG00000185652	196.047	0.00933718	0.00528174	1.76782	0.0770904	0.125	NTF3	NTF3	4908
ENSG00000185658	1044.34	0.00763185	0.00149941	5.08991	3.58238e-07	5.5191e-06	BRWD1	BRWD1	54014
ENSG00000185664	8.20449	0.00126429	0.00388909	0.325087	0.745115	0.799936	PMEL	PMEL	6490
ENSG00000185666	10.7662	-0.00401715	0.00407519	-0.985759	0.324251	0.411925	SYN3	SYN3	8224
ENSG00000185670	43.274	0.000420766	0.0014657	0.287076	0.774054	0.823392	ZBTB3	ZBTB3	79842
ENSG00000185684	32.8539	-0.00149681	0.00203735	-0.734685	0.462532	0.549613	EP400P1	EP400P1	NA
ENSG00000185697	616.521	-0.00390423	0.00385653	-1.01237	0.311362	0.398497	MYBL1	MYBL1	4603
ENSG00000185716	268.856	0.00791666	0.00152628	5.18689	2.1383e-07	3.7006e-06	MOSMO	MOSMO	730094
ENSG00000185721	590.142	0.00145555	0.000900556	1.61628	0.106035	0.163315	DRG1	DRG1	4733
ENSG00000185722	1425.76	0.000276142	0.000708983	0.38949	0.696914	0.759863	ANKFY1	ANKFY1	51479
ENSG00000185728	1484.02	0.00632058	0.00121967	5.18219	2.19295e-07	3.75914e-06	YTHDF3	YTHDF3	253943
ENSG00000185730	62.1385	0.00143426	0.0014116	1.01605	0.309604	0.396669	ZNF696	ZNF696	79943
ENSG00000185742	410.342	0.023714	0.00678426	3.49545	0.000473268	0.00173059	C11orf87	C11orf87	399947
ENSG00000185745	227.252	0.0210037	0.00448522	4.68286	2.82894e-06	2.81706e-05	IFIT1	IFIT1	3434
ENSG00000185753	333.346	0.0012318	0.000904009	1.3626	0.173008	0.245317	CXorf38	CXorf38	159013
ENSG00000185760	359.842	-0.00680307	0.0056292	-1.20853	0.226842	0.306503	KCNQ5	KCNQ5	56479
ENSG00000185761	221.85	0.0041109	0.00232382	1.76903	0.0768892	0.124734	ADAMTSL5	ADAMTSL5	339366
ENSG00000185787	4991.42	0.00687494	0.0013666	5.03069	4.88728e-07	7.10419e-06	MORF4L1	MORF4L1	10933
ENSG00000185798	94.3685	-0.00294291	0.00141903	-2.07389	0.0380895	0.0691822	WDR53	WDR53	348793
ENSG00000185800	522.544	-0.00409366	0.0018374	-2.22796	0.0258832	0.0500139	DMWD	DMWD	1762
ENSG00000185803	582.112	-0.00582482	0.00347632	-1.67557	0.0938226	0.147212	SLC52A2	SLC52A2	79581
ENSG00000185808	158.685	0.00351693	0.00206619	1.70213	0.0887305	0.140558	PIGP	PIGP	51227
ENSG00000185813	364.329	-0.00234453	0.00215197	-1.08948	0.275941	0.360899	PCYT2	PCYT2	5833
ENSG00000185825	1623.29	0.00077065	0.00127525	0.60431	0.545637	0.626739	BCAP31	BCAP31	10134
ENSG00000185829	108.678	-0.000320277	0.00218549	-0.146547	0.88349	0.91153	ARL17A	ARL17A	51326
ENSG00000185838	80.5214	-0.012129	0.00441986	-2.74421	0.0060656	0.0146456	GNB1L	GNB1L	54584
ENSG00000185842	46.8366	-0.000915738	0.0018348	-0.499096	0.617712	0.691094	DNAH14	DNAH14	127602
ENSG00000185862	11.1743	-0.0172425	0.00567953	-3.0359	0.00239817	0.00671033	EVI2B	EVI2B	2124
ENSG00000185864	55.7681	0.00897136	0.00237326	3.78018	0.000156716	0.000700726	NPIPB4	NPIPB4	440345
ENSG00000185869	74.9894	-0.000230632	0.0016045	-0.14374	0.885705	0.913369	ZNF829	ZNF829	374899
ENSG00000185875	58.8557	-0.00289805	0.00196741	-1.47302	0.140745	0.207222	THNSL1	THNSL1	79896
ENSG00000185880	184.127	0.00316472	0.00211159	1.49874	0.133942	0.199034	TRIM69	TRIM69	140691
ENSG00000185883	435.492	-0.00455827	0.00263834	-1.72771	0.084041	0.134356	ATP6V0C	ATP6V0C	527
ENSG00000185885	299.129	0.0102878	0.00456333	2.25446	0.0241673	0.0471939	IFITM1	IFITM1	8519
ENSG00000185896	6533.05	0.00192817	0.000977784	1.97198	0.0486117	0.0848917	LAMP1	LAMP1	3916
ENSG00000185900	236.325	0.00822762	0.0014501	5.67384	1.39629e-08	4.33803e-07	POMK	POMK	84197
ENSG00000185904	67.2443	0.0045175	0.00572509	0.789069	0.430071	0.517911	LINC00839	LINC00839	84856
ENSG00000185909	282.563	-0.00811633	0.00208034	-3.90145	9.56169e-05	0.000468868	KLHDC8B	KLHDC8B	200942
ENSG00000185917	235.656	0.00186466	0.000837994	2.22515	0.0260709	0.050293	SETD4	SETD4	54093
ENSG00000185920	124.569	0.011811	0.00285842	4.13202	3.59592e-05	0.000209087	PTCH1	PTCH1	5727
ENSG00000185924	40.6662	-0.0166511	0.0051962	-3.20449	0.00135303	0.00414928	RTN4RL1	RTN4RL1	146760
ENSG00000185946	199.835	0.00373888	0.00142696	2.62017	0.00878858	0.0201485	RNPC3	RNPC3	55599
ENSG00000185947	111.365	-0.00382502	0.00192064	-1.99153	0.0464225	0.0817259	ZNF267	ZNF267	10308
ENSG00000185950	670.733	0.0100643	0.00269304	3.73717	0.000186105	0.000806854	IRS2	IRS2	8660
ENSG00000185963	1090.92	-0.00312846	0.00161739	-1.93426	0.0530811	0.0914033	BICD2	BICD2	23299
ENSG00000185972	75.6306	-0.00783766	0.00353871	-2.21483	0.0267716	0.0513983	CCIN	CCIN	881
ENSG00000185973	207.391	0.000134476	0.00115815	0.116113	0.907563	0.930835	TMLHE	TMLHE	55217
ENSG00000185986	14.1914	-0.00059985	0.00282812	-0.212102	0.832027	0.86984	SDHAP3	SDHAP3	NA
ENSG00000185989	1469.45	-0.00451829	0.00117625	-3.84126	0.000122403	0.000574454	RASA3	RASA3	22821
ENSG00000186001	708.925	0.00329435	0.000825645	3.99003	6.6064e-05	0.000345268	LRCH3	LRCH3	84859
ENSG00000186010	625.217	-0.00348118	0.0018465	-1.88528	0.0593916	0.100452	NDUFA13	NDUFA13	51079
ENSG00000186017	115.956	0.0162038	0.00239587	6.76321	1.34972e-11	2.02928e-09	ZNF566	ZNF566	84924
ENSG00000186019	24.8904	-0.0016703	0.00306539	-0.544891	0.585828	0.662598	ZNF225-AS1	ZNF225-AS1	NA
ENSG00000186020	176.254	0.0130359	0.00193686	6.73041	1.69188e-11	2.41436e-09	ZNF529	ZNF529	57711
ENSG00000186026	54.5297	0.0112814	0.00187475	6.01754	1.77085e-09	8.69367e-08	ZNF284	ZNF284	342909
ENSG00000186056	11.4522	0.00243968	0.0031352	0.778156	0.436477	0.524164	MATN1-AS1	MATN1-AS1	100129196
ENSG00000186063	2199.3	0.00193233	0.000953098	2.02741	0.04262	0.0761947	AIDA	AIDA	64853
ENSG00000186073	272.704	0.00239667	0.00161725	1.48195	0.138354	0.204364	CDIN1	CDIN1	84529
ENSG00000186088	25.4018	0.0149874	0.00415171	3.60994	0.000306272	0.00121149	GSAP	GSAP	54103
ENSG00000186104	103.996	0.00134989	0.00177684	0.759716	0.447424	0.535212	CYP2R1	CYP2R1	120227
ENSG00000186106	72.9451	0.010255	0.00193514	5.29937	1.16205e-07	2.29668e-06	ANKRD46	ANKRD46	157567
ENSG00000186111	1143.09	-0.00666937	0.00229245	-2.90928	0.00362264	0.00946789	PIP5K1C	PIP5K1C	23396
ENSG00000186130	230.206	0.0104624	0.00198913	5.2598	1.44212e-07	2.71631e-06	ZBTB6	ZBTB6	10773
ENSG00000186132	86.4014	0.00144272	0.00148689	0.970295	0.3319	0.419931	C2orf76	C2orf76	130355
ENSG00000186141	585.44	0.000198608	0.000672915	0.295146	0.767883	0.818845	POLR3C	POLR3C	10623
ENSG00000186153	54.386	0.00206875	0.00163425	1.26587	0.205559	0.28278	WWOX	WWOX	51741
ENSG00000186162	37.5268	0.00137526	0.00148406	0.92669	0.354087	0.442451	CIDECP1	CIDECP1	NA
ENSG00000186166	169.909	0.00268245	0.00138875	1.93155	0.0534149	0.0918466	CENATAC	CENATAC	338657
ENSG00000186174	2155.37	-0.00926673	0.00212013	-4.37083	1.23777e-05	9.01505e-05	BCL9L	BCL9L	283149
ENSG00000186184	547.309	-0.000645274	0.00100864	-0.639743	0.522339	0.605846	POLR1D	POLR1D	51082
ENSG00000186185	260.131	-0.0267379	0.00623221	-4.29028	1.78444e-05	0.000120724	KIF18B	KIF18B	146909
ENSG00000186187	219.747	-0.00278394	0.00128318	-2.16957	0.0300396	0.0566509	ZNRF1	ZNRF1	84937
ENSG00000186193	92.7862	-0.0241277	0.00689216	-3.50074	0.00046396	0.00170395	SAPCD2	SAPCD2	89958
ENSG00000186197	11.0101	-0.0127979	0.00604615	-2.11671	0.0342847	0.0632994	EDARADD	EDARADD	128178
ENSG00000186205	14.1069	-0.00194448	0.00342057	-0.568467	0.569718	0.648558	MTARC1	MTARC1	64757
ENSG00000186222	167.023	0.00120554	0.00142697	0.844826	0.398208	0.486182	BLOC1S4	BLOC1S4	55330
ENSG00000186230	56.6574	-0.00244054	0.00141759	-1.72162	0.0851385	0.135814	ZNF749	ZNF749	388567
ENSG00000186260	401.666	-0.00050373	0.00177638	-0.283571	0.776739	0.825518	MRTFB	MRTFB	57496
ENSG00000186272	88.0437	0.00447266	0.00154382	2.89714	0.00376586	0.00976792	ZNF17	ZNF17	7565
ENSG00000186280	15.5886	-0.0125663	0.00291265	-4.31438	1.60049e-05	0.000110544	KDM4D	KDM4D	55693
ENSG00000186281	67.8476	-0.0083892	0.0117917	-0.71145	0.476805	0.563157	GPAT2	GPAT2	150763
ENSG00000186283	387.078	0.00128344	0.0012495	1.02717	0.304342	0.390938	TOR3A	TOR3A	64222
ENSG00000186297	50.1115	-0.00222692	0.00708331	-0.31439	0.753225	0.80678	GABRA5	GABRA5	2558
ENSG00000186298	1586.33	0.000744875	0.00140112	0.53163	0.594982	0.670695	PPP1CC	PPP1CC	5501
ENSG00000186300	92.3182	0.00509488	0.00155771	3.27074	0.00107265	0.00340863	ZNF555	ZNF555	148254
ENSG00000186301	8.79146	-0.0114839	0.00432325	-2.65632	0.0078998	0.0183965	MST1P2	MST1P2	NA
ENSG00000186310	179.311	0.00711796	0.00234634	3.03364	0.00241625	0.00675084	NAP1L3	NAP1L3	4675
ENSG00000186312	40.5769	-0.0055999	0.00194913	-2.87303	0.00406558	0.0104154	CA5BP1	CA5BP1	NA
ENSG00000186314	47.8323	-0.00506609	0.00239407	-2.11609	0.0343368	0.0633849	PRELID2	PRELID2	153768
ENSG00000186318	3357.93	-0.00198133	0.00117425	-1.68731	0.0915431	0.144119	BACE1	BACE1	23621
ENSG00000186340	7665.71	0.0102509	0.00445485	2.30105	0.0213886	0.0425221	THBS2	THBS2	7058
ENSG00000186350	1374.42	-0.0046185	0.00205357	-2.24901	0.0245118	0.0477558	RXRA	RXRA	6256
ENSG00000186352	127.157	-0.00296352	0.00461893	-0.641604	0.52113	0.604694	ANKRD37	ANKRD37	353322
ENSG00000186364	46.2683	-0.00393828	0.00170741	-2.30658	0.0210783	0.0420343	NUDT17	NUDT17	200035
ENSG00000186376	227.565	0.00383682	0.00145817	2.63126	0.00850699	0.019599	ZNF75D	ZNF75D	7626
ENSG00000186395	268.372	0.00339911	0.00165678	2.05164	0.0402046	0.0724457	KRT10	KRT10	3858
ENSG00000186399	26.4199	0.0109733	0.0039233	2.79695	0.00515871	0.0127232	GOLGA8R	GOLGA8R	101059918
ENSG00000186409	19.8761	0.00704248	0.00291781	2.41362	0.0157951	0.0329297	CCDC30	CCDC30	728621
ENSG00000186416	159.572	0.00178849	0.000922094	1.93959	0.0524293	0.0903918	NKRF	NKRF	55922
ENSG00000186417	37.9248	0.0346725	0.00712909	4.86352	1.15316e-06	1.38701e-05	GLDN	GLDN	342035
ENSG00000186432	1573.81	0.00209806	0.000843091	2.48853	0.0128271	0.0276796	KPNA4	KPNA4	3840
ENSG00000186446	70.0621	0.00779492	0.00178658	4.36304	1.28268e-05	9.26203e-05	ZNF501	ZNF501	115560
ENSG00000186448	347.942	0.00333986	0.00115671	2.88739	0.00388455	0.010034	ZNF197	ZNF197	10168
ENSG00000186453	17.1457	0.0297071	0.0088666	3.35045	0.000806813	0.00269028	FAM228A	FAM228A	653140
ENSG00000186468	3888.42	0.00144194	0.00105553	1.36608	0.171915	0.244005	RPS23	RPS23	6228
ENSG00000186469	1233.37	-0.0121522	0.00308438	-3.9399	8.15145e-05	0.000410351	GNG2	GNG2	54331
ENSG00000186470	288.098	-1.25759e-05	0.00349556	-0.00359769	0.997129	0.997959	BTN3A2	BTN3A2	11118
ENSG00000186480	1020.29	0.000502184	0.00297313	0.168908	0.865869	0.897641	INSIG1	INSIG1	3638
ENSG00000186493	70.1655	8.74427e-06	0.00224771	0.0038903	0.996896	0.997844	IRX2-DT	IRX2-DT	NA
ENSG00000186496	13.5486	0.0190871	0.00384452	4.96475	6.8789e-07	9.23714e-06	ZNF396	ZNF396	252884
ENSG00000186501	511.464	-0.00302815	0.00134482	-2.25172	0.02434	0.0474706	TMEM222	TMEM222	84065
ENSG00000186510	11.268	0.00399081	0.00497787	0.801711	0.42272	0.510597	CLCNKA	CLCNKA	1187
ENSG00000186522	1798.58	0.00450721	0.00107351	4.19855	2.68626e-05	0.000166106	SEPTIN10	SEPTIN10	151011
ENSG00000186523	16.842	0.00562909	0.00344605	1.63349	0.102366	0.158607	FAM86B1	FAM86B1	85002
ENSG00000186532	154.693	-0.00565744	0.00124892	-4.52988	5.90171e-06	4.99894e-05	SMYD4	SMYD4	114826
ENSG00000186566	1045.15	0.000591594	0.000678134	0.872384	0.382999	0.471235	GPATCH8	GPATCH8	23131
ENSG00000186567	166.113	0.0146521	0.00269181	5.44323	5.23232e-08	1.23399e-06	CEACAM19	CEACAM19	56971
ENSG00000186575	916.937	-0.00129408	0.00179631	-0.72041	0.471273	0.557874	NF2	NF2	4771
ENSG00000186577	170.692	-0.0104045	0.00287218	-3.62251	0.000291755	0.00116308	SMIM29	SMIM29	221491
ENSG00000186591	2023.16	0.00386502	0.00108762	3.55366	0.000379909	0.00144391	UBE2H	UBE2H	7328
ENSG00000186594	1496.96	0.00690812	0.00191458	3.60817	0.000308367	0.00121749	MIR22HG	MIR22HG	84981
ENSG00000186603	10.974	-0.0159473	0.0048091	-3.31607	0.000912937	0.00297983	HPDL	HPDL	84842
ENSG00000186615	21.905	0.00183718	0.00249102	0.737519	0.460807	0.547873	KTN1-AS1	KTN1-AS1	100129075
ENSG00000186625	292.986	-0.000475924	0.000856619	-0.555585	0.578495	0.65611	KATNA1	KATNA1	11104
ENSG00000186635	1323.67	-0.00134984	0.00135	-0.999882	0.317368	0.404877	ARAP1	ARAP1	116985
ENSG00000186638	92.4096	-0.02067	0.00457944	-4.51365	6.37224e-06	5.29436e-05	KIF24	KIF24	347240
ENSG00000186654	161.3	0.00233895	0.0021947	1.06573	0.286547	0.372174	PRR5	PRR5	55615
ENSG00000186660	2057.83	0.00438909	0.000986832	4.44765	8.68137e-06	6.77439e-05	ZFP91	ZFP91	80829
ENSG00000186665	45.3765	0.0065555	0.00239425	2.73802	0.00618113	0.0148862	C17orf58	C17orf58	284018
ENSG00000186666	74.2038	0.00560413	0.00154181	3.63477	0.000278233	0.00112246	BCDIN3D	BCDIN3D	144233
ENSG00000186676	7.14591	0.000525269	0.0137129	0.0383047	0.969445	0.978158	EEF1GP1	EEF1GP1	NA
ENSG00000186684	114.414	-0.00500059	0.00502744	-0.994659	0.319902	0.407605	CYP27C1	CYP27C1	339761
ENSG00000186687	210.889	0.00266914	0.00176078	1.51588	0.12955	0.193377	LYRM7	LYRM7	90624
ENSG00000186716	387.921	0.00219434	0.00174624	1.25661	0.208895	0.286683	BCR	BCR	613
ENSG00000186765	9.13015	0.00573782	0.00473097	1.21282	0.225198	0.304734	FSCN2	FSCN2	25794
ENSG00000186767	103.189	0.00205637	0.00216638	0.949221	0.342508	0.430764	SPIN4	SPIN4	139886
ENSG00000186787	48.1484	-0.00264107	0.00181325	-1.45653	0.145245	0.212843	SPIN2B	SPIN2B	474343
ENSG00000186792	57.8709	-0.00447976	0.00241942	-1.85159	0.0640854	0.106993	HYAL3	HYAL3	8372
ENSG00000186806	24.9017	-0.00726181	0.00287757	-2.52359	0.0116163	0.0254863	VSIG10L	VSIG10L	147645
ENSG00000186812	315.208	0.00505561	0.00164053	3.08168	0.00205834	0.00589863	ZNF397	ZNF397	84307
ENSG00000186814	392.579	0.00457158	0.00135546	3.37272	0.000744307	0.0025213	ZSCAN30	ZSCAN30	100101467
ENSG00000186815	572.416	0.00536675	0.00213265	2.51647	0.0118535	0.0259358	TPCN1	TPCN1	53373
ENSG00000186834	936.905	0.00191479	0.00116266	1.6469	0.0995795	0.154896	HEXIM1	HEXIM1	10614
ENSG00000186847	123	0.00848574	0.012144	0.69876	0.484702	0.570683	KRT14	KRT14	3861
ENSG00000186854	115.164	-0.00694239	0.00433494	-1.6015	0.109267	0.167435	TRABD2A	TRABD2A	129293
ENSG00000186862	12.8166	-0.00724069	0.00330662	-2.18976	0.0285417	0.054227	PDZD7	PDZD7	79955
ENSG00000186866	1496.18	-0.000165063	0.00163271	-0.101097	0.919473	0.940074	POFUT2	POFUT2	23275
ENSG00000186868	32.5038	0.0158231	0.00570415	2.77397	0.00553766	0.0135182	MAPT	MAPT	4137
ENSG00000186871	146.332	-0.0253705	0.00606078	-4.18601	2.83905e-05	0.000173779	ERCC6L	ERCC6L	54821
ENSG00000186889	42.9199	0.00710419	0.00191688	3.70612	0.00021046	0.00089268	TMEM17	TMEM17	200728
ENSG00000186908	832.84	0.00911772	0.00206867	4.40753	1.04558e-05	7.86686e-05	ZDHHC17	ZDHHC17	23390
ENSG00000186918	1636.26	0.0013196	0.00307361	0.429332	0.667682	0.735131	ZNF395	ZNF395	55893
ENSG00000186951	721.838	0.00427877	0.00160987	2.65784	0.00786431	0.0183189	PPARA	PPARA	5465
ENSG00000186952	8.82386	0.00265535	0.00392405	0.676687	0.498605	0.583623	TMEM232	TMEM232	642987
ENSG00000186976	26.804	0.00965838	0.00288617	3.34644	0.000818577	0.0027225	EFCAB6	EFCAB6	64800
ENSG00000187024	94.6928	-0.00321575	0.00335627	-0.958133	0.337996	0.426363	PTRH1	PTRH1	138428
ENSG00000187049	124.82	0.00856776	0.00194775	4.3988	1.08852e-05	8.11761e-05	TMEM216	TMEM216	51259
ENSG00000187051	479.229	-0.00553587	0.00247817	-2.23386	0.0254926	0.0493867	RPS19BP1	RPS19BP1	91582
ENSG00000187068	31.0877	-0.0161925	0.00667419	-2.42614	0.0152603	0.0320209	C3orf70	C3orf70	285382
ENSG00000187079	5599.73	0.00601651	0.00135798	4.43049	9.40186e-06	7.23574e-05	TEAD1	TEAD1	7003
ENSG00000187091	462.963	0.00157786	0.0023188	0.680463	0.496211	0.581347	PLCD1	PLCD1	5333
ENSG00000187097	452.856	0.00101302	0.00112141	0.903338	0.366347	0.454789	ENTPD5	ENTPD5	957
ENSG00000187098	49.7032	0.00153955	0.00492055	0.312881	0.754371	0.807556	MITF	MITF	4286
ENSG00000187109	5685.6	0.00220242	0.00127127	1.73246	0.0831925	0.133252	NAP1L1	NAP1L1	4673
ENSG00000187118	122.35	-0.00308782	0.00168849	-1.82875	0.0674368	0.111483	CMC1	CMC1	152100
ENSG00000187123	111.848	-0.00664854	0.00528412	-1.25821	0.208315	0.286061	LYPD6	LYPD6	130574
ENSG00000187134	538.649	0.00290922	0.00420897	0.691197	0.489442	0.575011	AKR1C1	AKR1C1	1645
ENSG00000187147	699.167	-0.00303779	0.00110053	-2.76031	0.00577472	0.0140359	RNF220	RNF220	55182
ENSG00000187164	156.544	0.00278451	0.00262354	1.06136	0.288528	0.37428	SHTN1	SHTN1	57698
ENSG00000187173	43.5166	-0.00729419	0.010082	-0.723484	0.469383	0.556419	LCE2A	LCE2A	353139
ENSG00000187186	13.4389	-0.00404359	0.00219116	-1.84541	0.0649778	0.108204			730098
ENSG00000187187	49.8486	0.0093016	0.00212942	4.36815	1.25306e-05	9.09889e-05	ZNF546	ZNF546	339327
ENSG00000187189	906.126	0.00551243	0.00157846	3.49228	0.00047892	0.00174633	TSPYL4	TSPYL4	23270
ENSG00000187193	90.4343	-0.00475915	0.005358	-0.888233	0.374415	0.462736	MT1X	MT1X	4501
ENSG00000187210	721.576	0.00779861	0.00271834	2.86889	0.00411915	0.0105366	GCNT1	GCNT1	2650
ENSG00000187231	699.913	0.0053583	0.00126635	4.23129	2.32354e-05	0.000148712	SESTD1	SESTD1	91404
ENSG00000187239	791.103	0.0050031	0.00163188	3.06586	0.00217045	0.00617682	FNBP1	FNBP1	23048
ENSG00000187240	843.371	0.00655511	0.00236598	2.77057	0.00559581	0.0136463	DYNC2H1	DYNC2H1	79659
ENSG00000187243	626.892	-0.0197278	0.00453871	-4.34658	1.3828e-05	9.83263e-05	MAGED4B	MAGED4B	81557
ENSG00000187244	40.6359	-0.014296	0.00449512	-3.18035	0.00147099	0.00444783	BCAM	BCAM	4059
ENSG00000187257	270.045	0.0028137	0.00113219	2.48517	0.0129488	0.027908	RSBN1L	RSBN1L	222194
ENSG00000187266	61.5389	-0.0171339	0.00397352	-4.31203	1.61763e-05	0.000111545	EPOR	EPOR	2057
ENSG00000187325	159.371	-0.00215281	0.00290731	-0.740484	0.459007	0.546195	TAF9B	TAF9B	51616
ENSG00000187372	38.0049	0.0112011	0.00329228	3.40223	0.00066838	0.00230255	PCDHB13	PCDHB13	56123
ENSG00000187391	122.777	0.00461536	0.00233796	1.97409	0.048371	0.0845113	MAGI2	MAGI2	9863
ENSG00000187446	1001.69	0.00293199	0.000706614	4.14935	3.33416e-05	0.000196442	CHP1	CHP1	11261
ENSG00000187479	52.7425	0.0202622	0.00646636	3.13348	0.00172749	0.00508818	C11orf96	C11orf96	387763
ENSG00000187498	4921.73	-0.00613927	0.00636238	-0.964933	0.334578	0.422938	COL4A1	COL4A1	1282
ENSG00000187514	4148.85	-0.0148924	0.00255776	-5.82243	5.79969e-09	2.2348e-07	PTMA	PTMA	5757
ENSG00000187522	204.699	-0.00393318	0.00142763	-2.75505	0.0058683	0.0142292	HSPA14	HSPA14	51182
ENSG00000187531	177.582	-0.00443446	0.00179284	-2.47343	0.0133822	0.0287087	SIRT7	SIRT7	51547
ENSG00000187535	302.738	-0.000962661	0.00170513	-0.564568	0.572368	0.650871	IFT140	IFT140	9742
ENSG00000187554	5.61214	0.000470369	0.00492083	0.0955873	0.923848	0.943019	TLR5	TLR5	7100
ENSG00000187555	1749.61	-0.00386048	0.000957355	-4.03245	5.51993e-05	0.000299148	USP7	USP7	7874
ENSG00000187566	43.7811	-0.00165322	0.00146425	-1.12906	0.258873	0.34203	NHLRC1	NHLRC1	378884
ENSG00000187583	81.5864	-0.0171595	0.00460371	-3.72733	0.00019352	0.000834689	PLEKHN1	PLEKHN1	84069
ENSG00000187601	409.885	0.00261537	0.00150233	1.74088	0.0817052	0.131257	MAGEH1	MAGEH1	28986
ENSG00000187605	174.863	0.0128217	0.00279898	4.58085	4.63088e-06	4.11936e-05	TET3	TET3	200424
ENSG00000187607	135.798	0.00254523	0.00131377	1.93735	0.052702	0.0908248	ZNF286A	ZNF286A	57335
ENSG00000187608	137.039	-0.0100601	0.00439399	-2.28951	0.0220499	0.0436661	ISG15	ISG15	9636
ENSG00000187609	57.4555	-0.00245805	0.00238868	-1.02904	0.30346	0.390163	EXD3	EXD3	54932
ENSG00000187624	33.8919	-0.00747433	0.00325687	-2.29494	0.0217363	0.0431371	LIAT1	LIAT1	400566
ENSG00000187626	97.6756	0.00630137	0.00152778	4.12454	3.71477e-05	0.000214885	ZKSCAN4	ZKSCAN4	387032
ENSG00000187630	88.057	0.00271846	0.00202189	1.34452	0.178781	0.251904	DHRS4L2	DHRS4L2	317749
ENSG00000187634	770.45	-0.0239358	0.00520876	-4.5953	4.32134e-06	3.91431e-05	SAMD11	SAMD11	148398
ENSG00000187650	65.0903	0.00427238	0.00215322	1.98418	0.047236	0.082898	VMAC	VMAC	400673
ENSG00000187653	18.4899	-0.00335203	0.00583723	-0.574249	0.565799	0.645188	TMSB4XP8	TMSB4XP8	NA
ENSG00000187676	575.96	0.00557404	0.00161027	3.46156	0.000537046	0.00192043	B3GLCT	B3GLCT	145173
ENSG00000187678	434.633	-0.00864177	0.00341173	-2.53296	0.0113105	0.0249126	SPRY4	SPRY4	81848
ENSG00000187688	846.026	-0.00339806	0.00606799	-0.559998	0.575481	0.65344	TRPV2	TRPV2	51393
ENSG00000187699	37.1939	-0.00754799	0.00535791	-1.40876	0.158907	0.229037	C2orf88	C2orf88	84281
ENSG00000187713	367.311	-0.000127834	0.000985956	-0.129655	0.896839	0.922365	TMEM203	TMEM203	94107
ENSG00000187720	722.126	0.00581649	0.00490605	1.18558	0.23579	0.31671	THSD4	THSD4	79875
ENSG00000187735	1414.23	0.00949809	0.00189748	5.00563	5.56791e-07	7.81965e-06	TCEA1	TCEA1	6917
ENSG00000187736	163.15	-0.00222516	0.001279	-1.73977	0.0818995	0.131506	NHEJ1	NHEJ1	79840
ENSG00000187741	198.785	-0.0192224	0.00521441	-3.6864	0.000227452	0.000949448	FANCA	FANCA	2175
ENSG00000187742	471.625	0.00256176	0.000790645	3.24009	0.00119493	0.00373795	SECISBP2	SECISBP2	79048
ENSG00000187764	15.3352	-0.000837242	0.00592233	-0.14137	0.887577	0.914683	SEMA4D	SEMA4D	10507
ENSG00000187778	692.654	-0.00497077	0.00123527	-4.02402	5.72126e-05	0.000308087	MCRS1	MCRS1	10445
ENSG00000187790	127.308	-0.00804391	0.00243706	-3.30066	0.000964562	0.00311572	FANCM	FANCM	57697
ENSG00000187792	101.906	0.00112729	0.00130119	0.866352	0.386297	0.474298	ZNF70	ZNF70	7621
ENSG00000187796	17.5913	-0.0157517	0.0075384	-2.08952	0.0366607	0.0668613	CARD9	CARD9	64170
ENSG00000187800	402.364	-0.000232662	0.00721795	-0.0322339	0.974286	0.981773	PEAR1	PEAR1	375033
ENSG00000187801	43.3764	-0.0035474	0.00226362	-1.56713	0.117084	0.177412	ZFP69B	ZFP69B	65243
ENSG00000187815	56.0754	-0.00168609	0.00140247	-1.20223	0.229274	0.309057	ZFP69	ZFP69	339559
ENSG00000187824	84.8466	0.00465921	0.0021754	2.14177	0.032212	0.0599955	TMEM220	TMEM220	388335
ENSG00000187837	149.627	0.00283842	0.00347067	0.81783	0.413454	0.501163	H1-2	H1-2	3006
ENSG00000187838	540.502	-0.00263664	0.00161573	-1.63185	0.102711	0.159038	PLSCR3	PLSCR3	57048
ENSG00000187840	553.727	-0.00832895	0.00281172	-2.96222	0.00305426	0.00817862	EIF4EBP1	EIF4EBP1	1978
ENSG00000187860	25.5495	-0.00611765	0.00203875	-3.00068	0.00269378	0.00735855	CCDC157	CCDC157	550631
ENSG00000187866	307.024	0.00543744	0.00120968	4.49493	6.95916e-06	5.708e-05	PABIR1	PABIR1	116224
ENSG00000187867	4.37599	-0.0210409	0.0064885	-3.2428	0.0011836	0.00370596	PALM3	PALM3	342979
ENSG00000187951	54.8618	-0.01823	0.00410288	-4.44322	8.86221e-06	6.88947e-05			100288637
ENSG00000187953	18.8067	-0.00148329	0.00185573	-0.799304	0.424114	0.511836	PMS2CL	PMS2CL	NA
ENSG00000187954	317.808	-0.00182573	0.00163231	-1.1185	0.263353	0.346854	ZFTRAF1	ZFTRAF1	50626
ENSG00000187955	271.546	0.0369192	0.0082828	4.45733	8.29864e-06	6.55752e-05	COL14A1	COL14A1	7373
ENSG00000187957	26.8982	-0.0122276	0.0103033	-1.18677	0.23532	0.316194	DNER	DNER	92737
ENSG00000187961	224.981	-0.0203616	0.00379572	-5.36435	8.12431e-08	1.73831e-06	KLHL17	KLHL17	339451
ENSG00000187987	30.3501	0.00295897	0.00296169	0.999081	0.317756	0.405232	ZSCAN23	ZSCAN23	222696
ENSG00000187994	30.0354	-0.00140138	0.00210507	-0.665713	0.505595	0.590533	RINL	RINL	126432
ENSG00000188002	15.6973	0.00111456	0.00276993	0.402378	0.687406	0.751206	PDCD6P1	PDCD6P1	NA
ENSG00000188004	32.6387	0.00391883	0.00228444	1.71544	0.0862643	0.137271	SNHG28	SNHG28	284677
ENSG00000188010	159.648	0.00212171	0.00137101	1.54755	0.12173	0.1831	MORN2	MORN2	729967
ENSG00000188015	130.514	-0.0133002	0.00404379	-3.28905	0.00100526	0.00322429	S100A3	S100A3	6274
ENSG00000188021	743.711	0.00364308	0.000862809	4.22235	2.41769e-05	0.000153686	UBQLN2	UBQLN2	29978
ENSG00000188026	287.88	0.00125046	0.00131972	0.94752	0.343374	0.43153	RILPL1	RILPL1	353116
ENSG00000188033	45.7685	0.00650799	0.00195137	3.33509	0.000852713	0.00281355	ZNF490	ZNF490	57474
ENSG00000188042	521.761	0.0240257	0.00410862	5.84764	4.98605e-09	1.98019e-07	ARL4C	ARL4C	10123
ENSG00000188060	57.2954	-0.00180653	0.0024201	-0.746469	0.455384	0.542614	RAB42	RAB42	115273
ENSG00000188064	26.8834	-0.0207528	0.00847102	-2.44986	0.0142912	0.0303239	WNT7B	WNT7B	7477
ENSG00000188070	489.774	0.00104374	0.00134009	0.778858	0.436064	0.523963	ZFTA	ZFTA	65998
ENSG00000188092	130.176	0.000848735	0.00147696	0.57465	0.565528	0.644922	GPR89B	GPR89B	51463
ENSG00000188112	446.156	0.00358118	0.0024696	1.4501	0.147029	0.214972	C6orf132	C6orf132	647024
ENSG00000188130	420.033	-0.0088143	0.00246879	-3.57029	0.000356582	0.00137183	MAPK12	MAPK12	6300
ENSG00000188153	119.869	0.0113892	0.00873675	1.30359	0.192373	0.267628	COL4A5	COL4A5	1287
ENSG00000188157	744.265	-0.014271	0.00348283	-4.09753	4.17589e-05	0.00023684	AGRN	AGRN	375790
ENSG00000188158	291.588	0.00182397	0.00208221	0.875977	0.381043	0.469377	NHS	NHS	4810
ENSG00000188167	36.4261	-0.00598673	0.00152061	-3.93706	8.24855e-05	0.000414001	TMPPE	TMPPE	643853
ENSG00000188171	86.321	0.0105944	0.00233528	4.53669	5.71448e-06	4.855e-05	ZNF626	ZNF626	199777
ENSG00000188177	150.626	0.00736849	0.00215286	3.42265	0.00062013	0.00216512	ZC3H6	ZC3H6	376940
ENSG00000188185	44.9561	-0.000462741	0.00188438	-0.245567	0.806018	0.849132	LINC00265	LINC00265	NA
ENSG00000188186	382.109	-0.000754707	0.00160496	-0.470234	0.638188	0.709289	LAMTOR4	LAMTOR4	389541
ENSG00000188191	117.15	-0.00434926	0.00295517	-1.47175	0.141089	0.207675	PRKAR1B	PRKAR1B	5575
ENSG00000188211	90.3973	-0.000370691	0.00266165	-0.139271	0.889236	0.915831	NCR3LG1	NCR3LG1	374383
ENSG00000188215	386.082	0.00706016	0.00134543	5.24753	1.54153e-07	2.86269e-06	DCUN1D3	DCUN1D3	123879
ENSG00000188223	158.707	-0.00491637	0.00118077	-4.16369	3.13144e-05	0.000186854			NA
ENSG00000188227	77.3173	0.00519808	0.0030931	1.68054	0.0928522	0.145964	ZNF793	ZNF793	390927
ENSG00000188229	5060.09	-0.0161091	0.00380299	-4.2359	2.27633e-05	0.000146135	TUBB4B	TUBB4B	10383
ENSG00000188234	19.1565	0.009438	0.00309436	3.05007	0.0022879	0.00645002	AGAP4	AGAP4	119016
ENSG00000188242	62.2577	-0.00256313	0.00157799	-1.6243	0.104313	0.161208	SLC9A3-OT1	SLC9A3-OT1	25845
ENSG00000188243	634.935	0.00569312	0.00145225	3.9202	8.84752e-05	0.000438832	COMMD6	COMMD6	170622
ENSG00000188266	22.4524	0.00276705	0.00223199	1.23972	0.215079	0.293661	HYKK	HYKK	123688
ENSG00000188283	130.212	0.0115373	0.00209316	5.5119	3.54989e-08	9.11228e-07	ZNF383	ZNF383	163087
ENSG00000188290	4.56511	-0.00693917	0.00731819	-0.948208	0.343023	0.431232	HES4	HES4	57801
ENSG00000188295	49.0311	-0.00116936	0.00164405	-0.711266	0.476919	0.563219	ZNF669	ZNF669	79862
ENSG00000188312	82.0292	-0.0129632	0.00337887	-3.83656	0.000124772	0.00058362	CENPP	CENPP	401541
ENSG00000188313	235.821	0.00900832	0.00245172	3.67428	0.000238519	0.000986834	PLSCR1	PLSCR1	5359
ENSG00000188315	44.0439	0.00455139	0.00155254	2.93158	0.00337247	0.00889414	C3orf62	C3orf62	375341
ENSG00000188321	181.607	0.000646417	0.00137812	0.469057	0.639029	0.710037	ZNF559	ZNF559	84527
ENSG00000188342	482.5	-0.00450404	0.00200151	-2.25032	0.0244287	0.0476215	GTF2F2	GTF2F2	2963
ENSG00000188343	299.312	0.00998962	0.00173645	5.75289	8.7732e-09	3.07999e-07	CIBAR1	CIBAR1	137392
ENSG00000188352	830.649	-3.63231e-05	0.00118519	-0.0306475	0.975551	0.982788	FOCAD	FOCAD	54914
ENSG00000188368	12.7861	-0.017518	0.00368412	-4.75501	1.98437e-06	2.12563e-05	PRR19	PRR19	284338
ENSG00000188372	24.4141	-0.000507876	0.00568203	-0.0893828	0.928778	0.947343	ZP3	ZP3	7784
ENSG00000188393	48.2399	0.0132629	0.00985292	1.34609	0.178274	0.251441	CLEC2A	CLEC2A	387836
ENSG00000188419	668.151	0.00263176	0.00138533	1.89973	0.0574687	0.0976602	CHM	CHM	1121
ENSG00000188428	194.687	0.00202434	0.00127353	1.58955	0.111937	0.170782	BLOC1S5	BLOC1S5	63915
ENSG00000188460	9.17868	-0.0144825	0.00352383	-4.10989	3.95853e-05	0.000226959	ACTBP11	ACTBP11	NA
ENSG00000188483	341.598	-0.00742254	0.00421137	-1.7625	0.0779843	0.126182	IER5L	IER5L	389792
ENSG00000188486	578.965	-0.0152127	0.00532788	-2.8553	0.00429959	0.0109277	H2AX	H2AX	3014
ENSG00000188487	24.1837	-0.0115187	0.00472095	-2.4399	0.0146913	0.0310047	INSC	INSC	387755
ENSG00000188493	129.032	-0.00318768	0.00143113	-2.22739	0.0259214	0.0500734	ACTMAP	ACTMAP	284325
ENSG00000188501	37.4747	0.000352645	0.00489516	0.0720396	0.94257	0.958046	LCTL	LCTL	197021
ENSG00000188522	1095.47	-0.0138963	0.0046414	-2.994	0.0027535	0.00749412	FAM83G	FAM83G	644815
ENSG00000188529	1707.65	0.00259577	0.000969933	2.67624	0.00744535	0.0174832	SRSF10	SRSF10	10772
ENSG00000188542	40.5906	0.00126598	0.00166793	0.759009	0.447847	0.535597	DUSP28	DUSP28	285193
ENSG00000188549	1247.12	0.00195738	0.00209541	0.93413	0.350237	0.438467	CCDC9B	CCDC9B	388115
ENSG00000188554	3220.51	0.00686645	0.00141234	4.86174	1.1636e-06	1.39613e-05	NBR1	NBR1	4077
ENSG00000188559	149.791	-0.00517418	0.00157591	-3.2833	0.001026	0.00328268	RALGAPA2	RALGAPA2	57186
ENSG00000188566	205.379	-0.012204	0.00324339	-3.76274	0.000168063	0.000741229	NDOR1	NDOR1	27158
ENSG00000188581	37.4851	0.000992669	0.0077672	0.127803	0.898305	0.923534	KRTAP1-1	KRTAP1-1	81851
ENSG00000188596	20.6791	0.00457867	0.00359789	1.2726	0.203161	0.28009	CFAP54	CFAP54	144535
ENSG00000188599	18.3466	0.00107748	0.00264081	0.408009	0.683267	0.74823	NPIPP1	NPIPP1	NA
ENSG00000188603	127.912	9.2895e-05	0.00146943	0.0632184	0.949593	0.963903	CLN3	CLN3	1201
ENSG00000188610	18.7744	-0.025143	0.00549257	-4.57764	4.70257e-06	4.17206e-05	FAM72B	FAM72B	653820
ENSG00000188611	23.9206	0.000806981	0.0042253	0.190988	0.848535	0.883205	ASAH2	ASAH2	56624
ENSG00000188612	1488.45	0.00407788	0.00143403	2.84365	0.00445995	0.0112747	SUMO2	SUMO2	6613
ENSG00000188613	8.90651	0.0283108	0.00487425	5.80824	6.31334e-09	2.36245e-07	NANOS1	NANOS1	340719
ENSG00000188626	14.3448	0.0389031	0.00677113	5.74544	9.16814e-09	3.16549e-07	GOLGA8M	GOLGA8M	653720
ENSG00000188629	15.2544	0.00358782	0.00254049	1.41225	0.157875	0.227842	ZNF177	ZNF177	7730
ENSG00000188636	1102.44	0.000650049	0.000701958	0.926051	0.35442	0.442834	RTL6	RTL6	84247
ENSG00000188641	918.269	0.00909351	0.0022896	3.97166	7.13723e-05	0.000367422	DPYD	DPYD	1806
ENSG00000188643	2441.38	-0.00503102	0.00257867	-1.95101	0.0510554	0.0884554	S100A16	S100A16	140576
ENSG00000188647	982.444	0.0035627	0.00164381	2.16734	0.0302091	0.0569451	PTAR1	PTAR1	375743
ENSG00000188672	10.0535	0.00464489	0.00356239	1.30387	0.192279	0.267541	RHCE	RHCE	6006
ENSG00000188677	1163.05	-0.00189742	0.00263747	-0.71941	0.471888	0.558406	PARVB	PARVB	29780
ENSG00000188681	25.2288	-0.00155216	0.00407182	-0.381196	0.703058	0.764637	TEKT4P2	TEKT4P2	NA
ENSG00000188687	16.1003	0.0117887	0.00357703	3.29567	0.00098187	0.00316011	SLC4A5	SLC4A5	57835
ENSG00000188690	719.375	-0.000824768	0.000915755	-0.900643	0.367778	0.456073	UROS	UROS	7390
ENSG00000188706	1084.66	0.00285523	0.00106577	2.67902	0.00738383	0.0173557	ZDHHC9	ZDHHC9	51114
ENSG00000188707	16.1172	0.000844734	0.00524286	0.161121	0.871998	0.902341	ZBED10P	ZBED10P	NA
ENSG00000188725	755.837	0.0062854	0.00142096	4.42334	9.71846e-06	7.41837e-05	SMIM15	SMIM15	643155
ENSG00000188735	241.698	0.00061141	0.00134512	0.454538	0.649442	0.719396	TMEM120B	TMEM120B	144404
ENSG00000188739	231.06	-0.00275007	0.00104985	-2.61949	0.00880617	0.0201696	RBM34	RBM34	23029
ENSG00000188760	40.1157	-0.0021348	0.00267923	-0.796797	0.425569	0.513335	TMEM198	TMEM198	130612
ENSG00000188766	94.4911	-0.00440101	0.00205752	-2.13898	0.0324369	0.0603702	SPRED3	SPRED3	399473
ENSG00000188783	868.668	0.014379	0.00654276	2.1977	0.0279706	0.0533043	PRELP	PRELP	5549
ENSG00000188785	142.252	0.00604267	0.00144061	4.19453	2.73443e-05	0.000168109	ZNF548	ZNF548	147694
ENSG00000188786	428.962	0.00258484	0.000794512	3.25337	0.00114046	0.00359023	MTF1	MTF1	4520
ENSG00000188807	130.539	-0.0113345	0.00339646	-3.33716	0.000846393	0.00279624	TMEM201	TMEM201	199953
ENSG00000188811	214.854	0.00699055	0.00182316	3.8343	0.000125921	0.000588017	NHLRC3	NHLRC3	387921
ENSG00000188820	6.91006	-0.00318273	0.0047161	-0.674864	0.499762	0.584653	CALHM6	CALHM6	441168
ENSG00000188825	33.0276	-0.00607533	0.00255808	-2.37496	0.0175507	0.0359599	LINC00910	LINC00910	NA
ENSG00000188827	190.625	-0.0113401	0.00261964	-4.32887	1.49875e-05	0.000104676	SLX4	SLX4	84464
ENSG00000188846	3917.9	-0.00144155	0.000940882	-1.53212	0.125492	0.188121	RPL14	RPL14	9045
ENSG00000188868	42.3368	0.0037039	0.00158798	2.33246	0.0196767	0.0396098	ZNF563	ZNF563	147837
ENSG00000188878	74.7331	-0.0116334	0.00238157	-4.88478	1.03546e-06	1.27086e-05	FBF1	FBF1	85302
ENSG00000188895	1583.33	0.00255843	0.000568036	4.504	6.66877e-06	5.49391e-05	MSL1	MSL1	339287
ENSG00000188906	227.282	0.0238781	0.00427788	5.58176	2.38101e-08	6.61163e-07	LRRK2	LRRK2	120892
ENSG00000188916	9.66708	-0.0161211	0.00428583	-3.76148	0.00016891	0.000743797	INSYN2A	INSYN2A	642938
ENSG00000188917	184.098	-0.00123159	0.00131423	-0.937122	0.348696	0.436914	TRMT2B	TRMT2B	79979
ENSG00000188921	421.381	0.00199045	0.00277702	0.716759	0.473523	0.559908	HACD4	HACD4	401494
ENSG00000188938	493.917	0.00404328	0.000932516	4.33588	1.45177e-05	0.000102329	FAM120AOS	FAM120AOS	158293
ENSG00000188958	7.74072	0.00640002	0.00441085	1.45097	0.146787	0.214661	UTS2B	UTS2B	257313
ENSG00000188976	862.181	-0.0106178	0.00253457	-4.18918	2.79963e-05	0.000171762	NOC2L	NOC2L	26155
ENSG00000188986	807.862	-0.00950258	0.00241085	-3.94159	8.09424e-05	0.000407909	NELFB	NELFB	25920
ENSG00000188993	23.3309	-0.00274399	0.00244163	-1.12384	0.261082	0.344434	LRRC66	LRRC66	339977
ENSG00000188994	864.334	0.00130982	0.00184193	0.711114	0.477014	0.563245	ZNF292	ZNF292	23036
ENSG00000188997	284.362	0.00126521	0.00109818	1.1521	0.249282	0.331568	KCTD21	KCTD21	283219
ENSG00000189001	214.956	-0.00752893	0.00499488	-1.50733	0.131726	0.196121	SBSN	SBSN	374897
ENSG00000189007	84.9879	0.000914844	0.00136689	0.669289	0.503311	0.587988	ADAT2	ADAT2	134637
ENSG00000189042	119.488	0.00567361	0.00157109	3.61125	0.000304727	0.00120765	ZNF567	ZNF567	163081
ENSG00000189043	1089.38	0.00233209	0.0011694	1.99425	0.0461244	0.0813031	NDUFA4	NDUFA4	4697
ENSG00000189046	89.3489	-0.00163708	0.00150253	-1.08955	0.275912	0.360889	ALKBH2	ALKBH2	121642
ENSG00000189050	136.705	0.0121023	0.00189956	6.37112	1.87652e-10	1.5047e-08	RNFT1	RNFT1	51136
ENSG00000189052	9.16168	-0.00974722	0.0137991	-0.706364	0.479962	0.566271	CGB5	CGB5	93659
ENSG00000189056	95.2498	0.0255116	0.012197	2.09163	0.0364714	0.0666012	RELN	RELN	5649
ENSG00000189057	100.038	-0.0124544	0.00503038	-2.47583	0.0132926	0.0285539	FAM111B	FAM111B	374393
ENSG00000189058	126.235	0.0276372	0.00720853	3.83396	0.000126098	0.000588502	APOD	APOD	347
ENSG00000189060	2056	-0.00270961	0.00169337	-1.60013	0.109571	0.16784	H1-0	H1-0	3005
ENSG00000189067	1028.38	0.0111406	0.00230829	4.82635	1.39055e-06	1.60084e-05	LITAF	LITAF	9516
ENSG00000189077	358.857	-0.00190882	0.00122866	-1.55358	0.120285	0.181299	TMEM120A	TMEM120A	83862
ENSG00000189079	452.058	-8.81837e-05	0.00113984	-0.0773648	0.938333	0.954834	ARID2	ARID2	196528
ENSG00000189091	2357.28	-0.00402123	0.00128798	-3.12213	0.00179548	0.00525112	SF3B3	SF3B3	23450
ENSG00000189114	150.203	0.00195406	0.00105973	1.84393	0.0651936	0.108499	BLOC1S3	BLOC1S3	388552
ENSG00000189120	12.3665	-0.00949822	0.00605584	-1.56844	0.116779	0.177015	SP6	SP6	80320
ENSG00000189129	181.248	0.0185429	0.00391088	4.74136	2.12291e-06	2.24123e-05	PLAC9	PLAC9	219348
ENSG00000189134	31.8296	-0.00694918	0.00334382	-2.07822	0.0376895	0.068515	NKAPL	NKAPL	222698
ENSG00000189136	25.6964	-0.00319564	0.0021364	-1.49581	0.134704	0.199949	UBE2Q2P1	UBE2Q2P1	NA
ENSG00000189143	62.0378	-0.0173873	0.00930182	-1.86923	0.0615906	0.103516	CLDN4	CLDN4	1364
ENSG00000189144	28.4382	0.00185044	0.00212837	0.869416	0.384619	0.47262	ZNF573	ZNF573	126231
ENSG00000189159	1309.19	-0.0109017	0.002434	-4.47893	7.5018e-06	6.03857e-05	JPT1	JPT1	51155
ENSG00000189164	95.8805	0.00482379	0.00138981	3.47083	0.000518858	0.0018641	ZNF527	ZNF527	84503
ENSG00000189171	1236.32	0.00312923	0.00142355	2.1982	0.0279352	0.0532549	S100A13	S100A13	6284
ENSG00000189180	388.086	0.00582316	0.0015994	3.64084	0.00027175	0.00110026	ZNF33A	ZNF33A	7581
ENSG00000189184	8699.24	0.00710374	0.00293614	2.41942	0.0155454	0.0325218	PCDH18	PCDH18	54510
ENSG00000189190	74.1576	-1.83236e-05	0.00174341	-0.0105102	0.991614	0.994686	ZNF600	ZNF600	162966
ENSG00000189195	79.7085	0.00615749	0.00235368	2.61612	0.00889363	0.020345	BTBD8	BTBD8	284697
ENSG00000189221	87.8509	0.0460078	0.00792675	5.80412	6.47065e-09	2.39999e-07	MAOA	MAOA	4128
ENSG00000189223	314.57	0.00503857	0.00679767	0.74122	0.45856	0.545702	PAX8-AS1	PAX8-AS1	654433
ENSG00000189227	84.2874	0.00742018	0.00202017	3.67305	0.000239669	0.000990864	C15orf61	C15orf61	145853
ENSG00000189241	1130.25	0.00237623	0.000798088	2.97741	0.00290696	0.00784084	TSPYL1	TSPYL1	7259
ENSG00000189266	1055.96	0.00163907	0.00126708	1.29358	0.195811	0.271759	PNRC2	PNRC2	55629
ENSG00000189298	56.8849	0.00297909	0.00147093	2.02531	0.0428356	0.0765151	ZKSCAN3	ZKSCAN3	80317
ENSG00000189306	556.407	-0.00440574	0.00232094	-1.89826	0.0576623	0.0979003	RRP7A	RRP7A	27341
ENSG00000189308	259.775	-0.00533998	0.00185843	-2.87339	0.00406096	0.0104067	LIN54	LIN54	132660
ENSG00000189319	204.892	-0.00661179	0.00151045	-4.37736	1.20125e-05	8.81006e-05	FAM53B	FAM53B	9679
ENSG00000189320	812.01	-0.00283393	0.00331595	-0.854634	0.392754	0.480813	FAM180A	FAM180A	389558
ENSG00000189337	367.349	0.00357454	0.00207887	1.71946	0.0855308	0.136302	KAZN	KAZN	23254
ENSG00000189339	1306.47	-0.000408557	0.00158607	-0.25759	0.796723	0.841752	SLC35E2B	SLC35E2B	728661
ENSG00000189343	6.95106	-0.0233697	0.00567354	-4.11907	3.80397e-05	0.000219517	RPS2P46	RPS2P46	NA
ENSG00000189362	89.2881	-0.00234855	0.00183777	-1.27793	0.201274	0.277777	NEMP2	NEMP2	100131211
ENSG00000189367	47.5715	0.00579253	0.00272195	2.12808	0.0333306	0.0617985	KIAA0408	KIAA0408	9729
ENSG00000189369	186.044	0.00191247	0.000963396	1.98513	0.04713	0.0827206	GSPT2	GSPT2	23708
ENSG00000189376	135.545	0.0021387	0.00100552	2.12697	0.0334226	0.0619554	C8orf76	C8orf76	84933
ENSG00000189403	3014.26	-0.00450715	0.00189673	-2.37628	0.0174882	0.0358645	HMGB1	HMGB1	3146
ENSG00000189410	62.2274	0.00519183	0.00484284	1.07206	0.283691	0.3692	SH2D5	SH2D5	400745
ENSG00000189420	3.49515	-0.00779016	0.00702024	-1.10967	0.267141	0.35108	ZFP92	ZFP92	139735
ENSG00000196072	519.993	0.00586038	0.00119156	4.91824	8.73247e-07	1.10894e-05	BLOC1S2	BLOC1S2	282991
ENSG00000196074	57.855	-0.00421859	0.00230059	-1.8337	0.0666991	0.1105	SYCP2	SYCP2	10388
ENSG00000196081	9.65176	-0.0152661	0.0041357	-3.6913	0.000223115	0.000935982	ZNF724	ZNF724	440519
ENSG00000196083	408.071	0.0146003	0.00294445	4.95858	7.10093e-07	9.47485e-06	IL1RAP	IL1RAP	3556
ENSG00000196110	110.054	0.00331405	0.0022652	1.46302	0.143461	0.210558	ZNF699	ZNF699	374879
ENSG00000196116	288.744	0.0020687	0.0011922	1.73519	0.0827076	0.132627	TDRD7	TDRD7	23424
ENSG00000196118	32.664	-0.00705432	0.00266764	-2.64441	0.00818346	0.0189783	CFAP119	CFAP119	90835
ENSG00000196123	186.914	-0.00943735	0.00140785	-6.70339	2.03641e-11	2.76542e-09	MATCAP1	MATCAP1	653319
ENSG00000196126	12.2576	0.0320233	0.00981031	3.26424	0.00109756	0.00347403	HLA-DRB1	HLA-DRB1	3123
ENSG00000196139	555.594	0.0283303	0.00508221	5.57441	2.48371e-08	6.86753e-07	AKR1C3	AKR1C3	8644
ENSG00000196141	1596.5	-0.00654943	0.00154672	-4.2344	2.29164e-05	0.000146949	SPATS2L	SPATS2L	26010
ENSG00000196150	121.949	0.000322142	0.00106529	0.302399	0.762348	0.813819	ZNF250	ZNF250	58500
ENSG00000196151	82.3908	0.00850694	0.00196844	4.32167	1.5485e-05	0.000107438	WDSUB1	WDSUB1	151525
ENSG00000196152	74.7502	0.00479759	0.0014914	3.21684	0.00129609	0.00399797	ZNF79	ZNF79	7633
ENSG00000196154	9145.59	0.00483081	0.00213159	2.2663	0.0234332	0.0459683	S100A4	S100A4	6275
ENSG00000196155	582.556	-0.0055358	0.00234534	-2.36034	0.0182582	0.0371987	PLEKHG4	PLEKHG4	25894
ENSG00000196159	1474.97	0.0116201	0.00289157	4.01862	5.85388e-05	0.000313166	FAT4	FAT4	79633
ENSG00000196172	20.6465	-0.00536808	0.00301294	-1.78168	0.0748018	0.121814	ZNF681	ZNF681	148213
ENSG00000196177	289.943	0.00851514	0.00166569	5.1121	3.18603e-07	5.03278e-06	ACADSB	ACADSB	36
ENSG00000196182	354.94	-0.00434406	0.00158026	-2.74895	0.00597859	0.0144542	STK40	STK40	83931
ENSG00000196187	467.621	0.00256219	0.00143678	1.78329	0.0745395	0.121484	TMEM63A	TMEM63A	9725
ENSG00000196189	31.5618	0.00986604	0.00311085	3.17149	0.00151658	0.00456031	SEMA4A	SEMA4A	64218
ENSG00000196196	22.1969	0.00533362	0.00505383	1.05536	0.29126	0.377214	HRCT1	HRCT1	646962
ENSG00000196199	717.373	0.00238913	0.000877543	2.72252	0.00647858	0.0155204	MPHOSPH8	MPHOSPH8	54737
ENSG00000196204	199.331	-0.00158226	0.000994102	-1.59165	0.111463	0.170289	RNF216P1	RNF216P1	441191
ENSG00000196205	9.66875	2.53871e-05	0.00569364	0.00445885	0.996442	0.997509	EEF1A1P5	EEF1A1P5	NA
ENSG00000196214	174.657	0.00128448	0.00127819	1.00492	0.314934	0.402487	ZNF766	ZNF766	90321
ENSG00000196220	45.6403	-0.017566	0.00458863	-3.82815	0.000129108	0.000599242	SRGAP3	SRGAP3	9901
ENSG00000196227	182.325	0.0084743	0.00208256	4.06917	4.718e-05	0.000262459	FAM217B	FAM217B	63939
ENSG00000196230	19435.4	-0.0106751	0.00223569	-4.77488	1.79819e-06	1.96877e-05	TUBB	TUBB	203068
ENSG00000196233	510.187	0.000374818	0.00108739	0.344696	0.730323	0.788277	LCOR	LCOR	84458
ENSG00000196235	1801.25	-0.00188887	0.00104965	-1.79953	0.0719355	0.117844	SUPT5H	SUPT5H	6829
ENSG00000196236	202.532	0.00279929	0.00122418	2.28667	0.0222152	0.0439372	XPNPEP3	XPNPEP3	63929
ENSG00000196247	118.352	-0.00527081	0.00196316	-2.68485	0.00725618	0.0170914	ZNF107	ZNF107	51427
ENSG00000196262	6489.73	-0.00175079	0.0010352	-1.69126	0.0907876	0.143184	PPIA	PPIA	5478
ENSG00000196263	174.308	0.0020734	0.00207278	1.0003	0.317165	0.404693	ZNF471	ZNF471	57573
ENSG00000196267	60.7838	0.00120652	0.0020155	0.598622	0.549425	0.630143	ZNF836	ZNF836	162962
ENSG00000196268	97.3488	0.010498	0.00280527	3.74223	0.000182394	0.00079342	ZNF493	ZNF493	284443
ENSG00000196275	60.6235	0.00947912	0.00256552	3.69482	0.000220044	0.000925406	GTF2IRD2	GTF2IRD2	84163
ENSG00000196284	97.8095	-0.00282005	0.00147189	-1.91593	0.055374	0.0946353	SUPT3H	SUPT3H	8464
ENSG00000196290	270.149	-0.00795714	0.00162935	-4.88363	1.04149e-06	1.2764e-05	NIF3L1	NIF3L1	60491
ENSG00000196295	339.637	0.00567508	0.00202141	2.80749	0.00499293	0.0123878	GARS1-DT	GARS1-DT	NA
ENSG00000196296	10.5509	-0.00534302	0.00266116	-2.00778	0.0446667	0.079173	ATP2A1	ATP2A1	487
ENSG00000196305	3998.95	0.00476336	0.00126498	3.76557	0.000166167	0.00073445	IARS1	IARS1	3376
ENSG00000196313	588.31	-0.00409701	0.001385	-2.95814	0.00309506	0.0082661	POM121	POM121	9883
ENSG00000196323	611.676	0.0136594	0.00239572	5.7016	1.18688e-08	3.85085e-07	ZBTB44	ZBTB44	29068
ENSG00000196337	31.8251	-0.006593	0.00581473	-1.13384	0.25686	0.339716	CGB7	CGB7	94027
ENSG00000196338	16.9464	0.0165319	0.00444217	3.72159	0.000197971	0.000849548	NLGN3	NLGN3	54413
ENSG00000196345	83.426	0.00366678	0.00171476	2.13836	0.0324873	0.0604512	ZKSCAN7	ZKSCAN7	55888
ENSG00000196352	941.575	0.00692548	0.00209883	3.29969	0.000967919	0.00312237	CD55	CD55	1604
ENSG00000196357	64.7215	0.00192526	0.00157144	1.22516	0.220517	0.299531	ZNF565	ZNF565	147929
ENSG00000196358	21.9382	0.00801847	0.00396559	2.02201	0.043175	0.0769663	NTNG2	NTNG2	84628
ENSG00000196363	594.956	-0.00481876	0.0016216	-2.97161	0.00296246	0.0079612	WDR5	WDR5	11091
ENSG00000196365	1163.99	-0.0111199	0.00249705	-4.45323	8.45886e-06	6.65291e-05	LONP1	LONP1	9361
ENSG00000196367	1491.61	-0.0037531	0.00103935	-3.611	0.000305022	0.00120853	TRRAP	TRRAP	8295
ENSG00000196368	142.55	0.00534495	0.00177593	3.00966	0.00261543	0.0071869	NUDT11	NUDT11	55190
ENSG00000196369	63.6409	0.0046604	0.00232318	2.00605	0.0448512	0.0794164	SRGAP2B	SRGAP2B	647135
ENSG00000196371	170.545	0.000627241	0.00114264	0.54894	0.583046	0.660328	FUT4	FUT4	2526
ENSG00000196372	137.016	0.00407231	0.00150208	2.71111	0.00670588	0.0159853	ASB13	ASB13	79754
ENSG00000196378	57.4362	-0.0031575	0.00147618	-2.13897	0.0324383	0.0603702	ZNF34	ZNF34	80778
ENSG00000196387	215.435	0.00476569	0.00123976	3.84403	0.00012103	0.000568961	ZNF140	ZNF140	7699
ENSG00000196388	11.3623	0.00919186	0.00273179	3.36477	0.000766062	0.00257894	INCA1	INCA1	388324
ENSG00000196391	22.0191	-0.00288644	0.00229701	-1.25661	0.208896	0.286683	ZNF774	ZNF774	342132
ENSG00000196396	739.106	-0.00478317	0.00142179	-3.36419	0.000767691	0.00258285	PTPN1	PTPN1	5770
ENSG00000196405	626.828	-0.00193876	0.00206071	-0.940824	0.346795	0.435051	EVL	EVL	51466
ENSG00000196411	569.682	-0.00900517	0.00192422	-4.67991	2.86995e-06	2.85115e-05	EPHB4	EPHB4	2050
ENSG00000196417	126.066	0.00150057	0.00109585	1.36932	0.170901	0.242859	ZNF765	ZNF765	91661
ENSG00000196418	37.4671	0.000184948	0.0018685	0.0989821	0.921152	0.941105	ZNF124	ZNF124	7678
ENSG00000196419	3707.32	-0.00598714	0.00122026	-4.90647	9.27323e-07	1.15926e-05	XRCC6	XRCC6	2547
ENSG00000196422	230.079	-0.00772346	0.00335782	-2.30014	0.0214404	0.042615	PPP1R26	PPP1R26	9858
ENSG00000196428	739.919	0.00464234	0.00173819	2.67079	0.00756738	0.0177179	TSC22D2	TSC22D2	9819
ENSG00000196436	25.4506	-0.00183899	0.00677858	-0.271295	0.786164	0.832959	NPIPB15	NPIPB15	440348
ENSG00000196437	108.882	-0.00126258	0.00128098	-0.98564	0.32431	0.411968	ZNF569	ZNF569	148266
ENSG00000196440	419.307	-0.000290648	0.00102582	-0.283333	0.776921	0.825555	ARMCX4	ARMCX4	100131755
ENSG00000196449	195.264	0.00050495	0.00215987	0.233787	0.81515	0.856289	YRDC	YRDC	79693
ENSG00000196453	199.284	-0.00494884	0.00147137	-3.36342	0.000769838	0.00258955	ZNF777	ZNF777	27153
ENSG00000196455	518.578	-0.000232376	0.000789704	-0.294257	0.768562	0.819361	PIK3R4	PIK3R4	30849
ENSG00000196456	41.8206	-0.00415887	0.00288651	-1.44079	0.149643	0.218036	ZNF775	ZNF775	285971
ENSG00000196458	465.007	0.00408097	0.00156547	2.60687	0.00913751	0.0208181	ZNF605	ZNF605	100289635
ENSG00000196459	153.051	0.00974246	0.00159227	6.11859	9.44073e-10	5.44426e-08	TRAPPC2	TRAPPC2	6399
ENSG00000196460	343.365	-0.0125237	0.00351775	-3.56014	0.000370663	0.00141533	RFX8	RFX8	731220
ENSG00000196465	1485.41	-0.00348445	0.00114871	-3.03336	0.00241849	0.00675375	MYL6B	MYL6B	140465
ENSG00000196466	30.2042	0.00592422	0.00183891	3.22159	0.00127481	0.00394604	ZNF799	ZNF799	90576
ENSG00000196470	249.007	0.00471422	0.00125854	3.74577	0.000179839	0.000783722	SIAH1	SIAH1	6477
ENSG00000196476	79.9426	-0.00217417	0.00201669	-1.07809	0.280995	0.366172	C20orf96	C20orf96	140680
ENSG00000196497	267.7	-0.00927642	0.00251982	-3.68139	0.000231969	0.000964238	IPO4	IPO4	79711
ENSG00000196498	2736.33	-0.0133957	0.0033315	-4.02091	5.79733e-05	0.000310896	NCOR2	NCOR2	9612
ENSG00000196504	1792.85	-0.000296293	0.000860154	-0.344465	0.730496	0.788363	PRPF40A	PRPF40A	55660
ENSG00000196505	189.585	-0.000226976	0.000884405	-0.256643	0.797454	0.842219	GDAP2	GDAP2	54834
ENSG00000196507	536.908	-0.000312392	0.00143444	-0.217779	0.827601	0.866127	TCEAL3	TCEAL3	85012
ENSG00000196510	521.583	-0.00551569	0.00140607	-3.92276	8.75388e-05	0.000435084	ANAPC7	ANAPC7	51434
ENSG00000196511	30.9359	0.000848252	0.00231763	0.366	0.714365	0.774528	TPK1	TPK1	27010
ENSG00000196517	219.622	-0.00107582	0.0036647	-0.293564	0.769091	0.819822	SLC6A9	SLC6A9	6536
ENSG00000196526	2299.27	0.00479942	0.00261294	1.83679	0.0662407	0.109894	AFAP1	AFAP1	60312
ENSG00000196531	3770.53	0.000349157	0.00111471	0.313228	0.754108	0.807384	NACA	NACA	4666
ENSG00000196535	1509.63	-0.00419983	0.00151827	-2.76619	0.00567157	0.0138091	MYO18A	MYO18A	399687
ENSG00000196544	75.4808	-0.0042453	0.00260407	-1.63026	0.103047	0.159531	BORCS6	BORCS6	54785
ENSG00000196547	583.588	0.000798309	0.00141479	0.564261	0.572576	0.651021	MAN2A2	MAN2A2	4122
ENSG00000196549	4300.78	0.0108333	0.00600822	1.80309	0.0713745	0.117071	MME	MME	4311
ENSG00000196550	34.1384	-0.01426	0.00295045	-4.83317	1.34376e-06	1.56268e-05	FAM72A	FAM72A	729533
ENSG00000196562	627.61	0.0221211	0.00493275	4.48453	7.30754e-06	5.93306e-05	SULF2	SULF2	55959
ENSG00000196569	2347.39	-0.00297535	0.00245153	-1.21367	0.224873	0.304345	LAMA2	LAMA2	3908
ENSG00000196576	5243.35	-0.00434498	0.00206765	-2.10141	0.0356053	0.0652686	PLXNB2	PLXNB2	23654
ENSG00000196581	62.2978	0.0121043	0.0123632	0.979058	0.327551	0.415303	AJAP1	AJAP1	55966
ENSG00000196584	62.4545	-0.0161337	0.00473394	-3.40809	0.000654188	0.00226478	XRCC2	XRCC2	7516
ENSG00000196586	830.255	0.0089052	0.0013716	6.49256	8.43901e-11	8.07411e-09	MYO6	MYO6	4646
ENSG00000196588	586.883	-0.00559037	0.00168717	-3.31346	0.000921496	0.00300195	MRTFA	MRTFA	57591
ENSG00000196591	1460.67	-0.00282858	0.00102846	-2.75029	0.00595417	0.0144096	HDAC2	HDAC2	3066
ENSG00000196597	36.6403	-0.00428267	0.00145074	-2.95207	0.00315655	0.00840366	ZNF782	ZNF782	158431
ENSG00000196605	147.458	0.00463931	0.0017028	2.72451	0.00643966	0.0154491	ZNF846	ZNF846	162993
ENSG00000196611	10635.5	-0.0389753	0.00821151	-4.74643	2.07043e-06	2.1991e-05	MMP1	MMP1	4312
ENSG00000196616	285.991	0.0891897	0.0119848	7.44193	9.92272e-14	5.0633e-11	ADH1B	ADH1B	125
ENSG00000196628	2146.46	0.00201652	0.00197132	1.02293	0.306341	0.39311	TCF4	TCF4	6925
ENSG00000196632	16.2018	-0.00834184	0.00511952	-1.62942	0.103225	0.159746	WNK3	WNK3	65267
ENSG00000196636	76.4835	-0.00371892	0.00171045	-2.17424	0.0296873	0.0560878	SDHAF3	SDHAF3	57001
ENSG00000196639	544.03	-0.0011513	0.00256415	-0.448998	0.653433	0.722703	HRH1	HRH1	3269
ENSG00000196642	869.819	-0.0112971	0.0025718	-4.3927	1.11952e-05	8.3047e-05	RABL6	RABL6	55684
ENSG00000196646	108.879	0.00523948	0.00137287	3.81644	0.000135392	0.000623084	ZNF136	ZNF136	7695
ENSG00000196652	320.524	-0.00081001	0.000747738	-1.08328	0.278683	0.363807	ZKSCAN5	ZKSCAN5	23660
ENSG00000196653	97.9605	0.00316745	0.00140754	2.25035	0.0244265	0.0476215	ZNF502	ZNF502	91392
ENSG00000196655	513.822	0.000228053	0.00132465	0.172161	0.863311	0.895876	TRAPPC4	TRAPPC4	51399
ENSG00000196659	70.6504	-0.000239556	0.00170964	-0.14012	0.888565	0.915467	IFT70B	IFT70B	150737
ENSG00000196663	525.559	0.00107225	0.000929314	1.15381	0.248577	0.330841	TECPR2	TECPR2	9895
ENSG00000196670	220.744	0.000593217	0.00141187	0.420163	0.674367	0.740603	ZFP62	ZFP62	643836
ENSG00000196678	225.614	-0.00587797	0.00171688	-3.42364	0.000617881	0.00215906	ERI2	ERI2	112479
ENSG00000196683	1112.29	0.00738614	0.00172338	4.28584	1.82049e-05	0.000122425	TOMM7	TOMM7	54543
ENSG00000196689	46.5823	0.00131536	0.00211144	0.622968	0.533305	0.616146	TRPV1	TRPV1	7442
ENSG00000196693	223.297	0.00540516	0.00153475	3.52184	0.000428563	0.00159304	ZNF33B	ZNF33B	7582
ENSG00000196696	126.981	0.00196163	0.00195976	1.00095	0.31685	0.404353	PDXDC2P-NPIPB14P	PDXDC2P-NPIPB14P	283970
ENSG00000196700	605.083	-0.0038135	0.00168122	-2.2683	0.0233111	0.0457607	ZNF512B	ZNF512B	57473
ENSG00000196704	861.164	-0.000592316	0.00104721	-0.565615	0.571655	0.650241	AMZ2	AMZ2	51321
ENSG00000196705	157.326	0.00901552	0.00174895	5.15482	2.53872e-07	4.21246e-06	ZNF431	ZNF431	170959
ENSG00000196712	1704.58	0.00405316	0.00128796	3.14697	0.00164975	0.00489603	NF1	NF1	4763
ENSG00000196715	856.628	0.00236947	0.000923414	2.56598	0.0102884	0.0229982	VKORC1L1	VKORC1L1	154807
ENSG00000196724	53.3686	9.0529e-06	0.002155	0.00420089	0.996648	0.997655	ZNF418	ZNF418	147686
ENSG00000196730	215.906	0.0377817	0.00691259	5.46564	4.61235e-08	1.12561e-06	DAPK1	DAPK1	1612
ENSG00000196739	498.486	-0.0151836	0.00215772	-7.0369	1.96558e-12	5.0149e-10	COL27A1	COL27A1	85301
ENSG00000196741	18.5999	0.00578631	0.00241406	2.39692	0.0165334	0.0342443	LINC01560	LINC01560	NA
ENSG00000196743	851.157	-0.000362769	0.00119774	-0.302877	0.761984	0.813652	GM2A	GM2A	2760
ENSG00000196754	77.1169	-0.00595918	0.00277653	-2.14627	0.0318515	0.0594884	S100A2	S100A2	6273
ENSG00000196756	159.259	-0.00152735	0.00202495	-0.754266	0.450689	0.538168	SNHG17	SNHG17	388796
ENSG00000196757	123.305	0.00372883	0.00101652	3.66824	0.000244229	0.00100503	ZNF700	ZNF700	90592
ENSG00000196776	1519.43	0.010864	0.00174697	6.2188	5.00971e-10	3.23258e-08	CD47	CD47	961
ENSG00000196781	276.299	0.0019934	0.00204285	0.975792	0.329168	0.416975	TLE1	TLE1	7088
ENSG00000196782	122.339	0.00612827	0.00324856	1.88646	0.0592333	0.100234	MAML3	MAML3	55534
ENSG00000196792	517.731	0.0066103	0.00133608	4.94754	7.51579e-07	9.85732e-06	STRN3	STRN3	29966
ENSG00000196793	86.9786	-0.00586682	0.00165729	-3.54002	0.000400103	0.00150632	ZNF239	ZNF239	8187
ENSG00000196810	206.984	-0.00438926	0.00107316	-4.09004	4.31304e-05	0.000243716	CTBP1-DT	CTBP1-DT	NA
ENSG00000196812	14.2532	0.007655	0.0028959	2.64339	0.00820811	0.0190171	ZSCAN16	ZSCAN16	80345
ENSG00000196814	148.065	-0.00669143	0.00185535	-3.60657	0.00031027	0.00122385	MVB12B	MVB12B	89853
ENSG00000196821	1210.68	0.001996	0.000715692	2.78892	0.00528846	0.0130042	ILRUN	ILRUN	64771
ENSG00000196826	15.3815	0.00734345	0.0022174	3.31175	0.000927155	0.00301746			NA
ENSG00000196839	250.784	-0.000849279	0.00253896	-0.334498	0.738003	0.79453	ADA	ADA	100
ENSG00000196843	213.547	0.00366459	0.00257578	1.42272	0.154819	0.224373	ARID5A	ARID5A	10865
ENSG00000196850	308.087	0.000331438	0.00145469	0.227842	0.819769	0.859693	PPTC7	PPTC7	160760
ENSG00000196862	8.95091	0.00405713	0.00665506	0.609631	0.542106	0.623789	RGPD4	RGPD4	285190
ENSG00000196865	460.735	0.00418358	0.00124736	3.35396	0.000796648	0.00266113	NHLRC2	NHLRC2	374354
ENSG00000196867	165.384	0.00172054	0.00121188	1.41973	0.155687	0.225402	ZFP28	ZFP28	140612
ENSG00000196873	11.7662	0.0104225	0.00498403	2.09117	0.036513	0.0666495	ZNG1C	ZNG1C	150472
ENSG00000196876	877.976	0.00295657	0.00142396	2.07629	0.0378667	0.0688221	SCN8A	SCN8A	6334
ENSG00000196878	128.862	-0.017762	0.00459495	-3.86555	0.000110841	0.00052997	LAMB3	LAMB3	3914
ENSG00000196911	108.203	0.0119055	0.00227102	5.24238	1.58523e-07	2.92053e-06	KPNA5	KPNA5	3841
ENSG00000196912	47.6755	-0.00787355	0.00234672	-3.35512	0.000793303	0.00265153	ANKRD36B	ANKRD36B	57730
ENSG00000196914	4133.72	0.00335526	0.000982796	3.41399	0.000640187	0.00222316	ARHGEF12	ARHGEF12	23365
ENSG00000196922	81.1588	0.0029323	0.00142435	2.05869	0.0395242	0.0714031	ZNF252P	ZNF252P	NA
ENSG00000196923	2574.21	-0.0100456	0.00320035	-3.1389	0.00169581	0.00501507	PDLIM7	PDLIM7	9260
ENSG00000196924	55263.9	-0.00739912	0.0026126	-2.83209	0.00462444	0.0116173	FLNA	FLNA	2316
ENSG00000196932	18.9809	-0.00617228	0.00741046	-0.832915	0.404893	0.4927	TMEM26	TMEM26	219623
ENSG00000196935	1394.73	0.00553113	0.0020362	2.7164	0.00659963	0.0157677	SRGAP1	SRGAP1	57522
ENSG00000196937	1205.8	0.0169154	0.0027467	6.15846	7.34568e-10	4.40192e-08	FAM3C	FAM3C	10447
ENSG00000196943	674.967	-0.00395553	0.00105146	-3.76195	0.000168592	0.000742979	NOP9	NOP9	161424
ENSG00000196950	1123.79	0.0101719	0.00176797	5.75346	8.74368e-09	3.07999e-07	SLC39A10	SLC39A10	57181
ENSG00000196951	6.52871	-0.00617745	0.00320143	-1.92959	0.0536577	0.0922075	SCOC-AS1	SCOC-AS1	100129858
ENSG00000196954	558.733	0.00506746	0.00177411	2.85634	0.00428561	0.0108995	CASP4	CASP4	837
ENSG00000196961	2297.92	-0.00530965	0.00205647	-2.58193	0.00982502	0.0221152	AP2A1	AP2A1	160
ENSG00000196967	157.706	0.00600948	0.00155912	3.8544	0.000116016	0.000550744	ZNF585A	ZNF585A	199704
ENSG00000196968	611.456	0.0014347	0.0018045	0.795071	0.426572	0.514287	FUT11	FUT11	170384
ENSG00000196975	1531.19	0.00765369	0.00121291	6.31016	2.78741e-10	2.04966e-08	ANXA4	ANXA4	307
ENSG00000196976	71.8271	-0.00425522	0.00237562	-1.79121	0.0732603	0.119713	LAGE3	LAGE3	8270
ENSG00000196981	123.669	0.00681876	0.00171558	3.97461	7.04958e-05	0.000363354	WDR5B	WDR5B	54554
ENSG00000196998	573.273	0.00491185	0.00139486	3.52139	0.000429283	0.00159468	WDR45	WDR45	11152
ENSG00000197006	2517.79	-0.00242825	0.00113671	-2.13621	0.0326623	0.0607199	METTL9	METTL9	51108
ENSG00000197008	44.4303	-0.000587618	0.00180818	-0.324978	0.745198	0.799974	ZNF138	ZNF138	7697
ENSG00000197013	78.7414	0.00834963	0.00244027	3.42161	0.000622519	0.00217076	ZNF429	ZNF429	353088
ENSG00000197016	218.047	0.00427679	0.00183852	2.32622	0.020007	0.0401546	ZNF470	ZNF470	388566
ENSG00000197019	370.911	-0.00879645	0.00292828	-3.00396	0.00266487	0.007293	SERTAD1	SERTAD1	29950
ENSG00000197020	69.4427	0.00166999	0.00191462	0.87223	0.383083	0.471304	ZNF100	ZNF100	163227
ENSG00000197021	217.531	-0.00278097	0.00136974	-2.03029	0.0423272	0.0757517	EOLA2	EOLA2	541578
ENSG00000197024	290.027	0.00157476	0.000773371	2.03623	0.0417273	0.0747893	ZNF398	ZNF398	57541
ENSG00000197037	182.087	-0.00175333	0.000714939	-2.45242	0.01419	0.0301471	ZSCAN25	ZSCAN25	221785
ENSG00000197043	9283.37	-0.00397234	0.000987642	-4.02204	5.76954e-05	0.0003098	ANXA6	ANXA6	309
ENSG00000197044	175.95	0.00553433	0.00160839	3.44092	0.000579732	0.00204742	ZNF441	ZNF441	126068
ENSG00000197045	2078.41	0.0103551	0.0020436	5.06708	4.0397e-07	6.0819e-06	GMFB	GMFB	2764
ENSG00000197046	29.8699	0.00629056	0.00447551	1.40555	0.159857	0.230091	SIGLEC15	SIGLEC15	284266
ENSG00000197050	81.2796	0.00702103	0.00196108	3.58018	0.00034336	0.00133161	ZNF420	ZNF420	147923
ENSG00000197054	15.5366	0.00769781	0.00260238	2.95799	0.00309654	0.00826743	ZNF763	ZNF763	284390
ENSG00000197056	207.448	0.00125034	0.00173853	0.719192	0.472023	0.558527	ZMYM1	ZMYM1	79830
ENSG00000197062	245.988	0.00260323	0.00127777	2.03732	0.0416178	0.0746089	ZSCAN26	ZSCAN26	7741
ENSG00000197063	516.427	0.00241057	0.00195094	1.23559	0.216611	0.295298	MAFG	MAFG	4097
ENSG00000197070	161.798	-0.00225991	0.00269789	-0.837657	0.402223	0.490125	ARRDC1	ARRDC1	92714
ENSG00000197077	104.125	0.0111555	0.00659673	1.69106	0.0908245	0.143228	KIAA1671	KIAA1671	85379
ENSG00000197081	2681.57	0.0033778	0.0014362	2.35191	0.0186774	0.0379063	IGF2R	IGF2R	3482
ENSG00000197083	19.9587	0.00837489	0.00404768	2.06906	0.0385407	0.0698511	ZNF300P1	ZNF300P1	NA
ENSG00000197093	174.109	-0.000665503	0.00220962	-0.301185	0.763274	0.814704	GAL3ST4	GAL3ST4	79690
ENSG00000197102	11670.9	-0.00305127	0.00143564	-2.12538	0.0335553	0.0621672	DYNC1H1	DYNC1H1	1778
ENSG00000197106	96.5216	-0.00425408	0.00588735	-0.722579	0.469938	0.55696	SLC6A17	SLC6A17	388662
ENSG00000197111	3292.04	0.00311174	0.000856712	3.63219	0.000281022	0.00112993	PCBP2	PCBP2	5094
ENSG00000197114	154.907	-0.00822523	0.00244966	-3.3577	0.000785925	0.00263315	ZGPAT	ZGPAT	84619
ENSG00000197119	101.164	0.000373793	0.00221208	0.168978	0.865814	0.897638	SLC25A29	SLC25A29	123096
ENSG00000197121	359.587	0.00394707	0.0021145	1.86667	0.0619477	0.104054	PGAP1	PGAP1	80055
ENSG00000197122	1139.95	0.00375147	0.00159368	2.35397	0.0185743	0.0377288	SRC	SRC	6714
ENSG00000197124	47.2581	0.004711	0.00163518	2.88102	0.00396384	0.0102044	ZNF682	ZNF682	91120
ENSG00000197128	124.823	0.00627453	0.00166546	3.76744	0.000164928	0.000730274	ZNF772	ZNF772	400720
ENSG00000197134	11.0715	-0.0152843	0.00533473	-2.86506	0.00416924	0.0106421	ZNF257	ZNF257	113835
ENSG00000197136	863.754	-0.00969439	0.00269298	-3.59988	0.000318369	0.00124878	PCNX3	PCNX3	399909
ENSG00000197140	31.2822	0.00867178	0.00241131	3.59629	0.000322787	0.00126376	ADAM32	ADAM32	203102
ENSG00000197142	54.0496	0.0175984	0.00413454	4.25644	2.07709e-05	0.000136359	ACSL5	ACSL5	51703
ENSG00000197147	20.646	0.00149151	0.00470255	0.317171	0.751113	0.805021	LRRC8B	LRRC8B	23507
ENSG00000197150	384.197	-0.0105726	0.00257184	-4.11091	3.941e-05	0.000226339	ABCB8	ABCB8	11194
ENSG00000197157	4102.84	-0.0029961	0.000918887	-3.26057	0.00111188	0.00351275	SND1	SND1	27044
ENSG00000197162	145.126	0.00142282	0.0015285	0.930862	0.351925	0.440272	ZNF785	ZNF785	146540
ENSG00000197170	941.384	-0.00067045	0.00112387	-0.596557	0.550803	0.631509	PSMD12	PSMD12	5718
ENSG00000197180	14.5788	0.00730646	0.00251878	2.9008	0.00372214	0.00967389	ATP6AP1-DT	ATP6AP1-DT	NA
ENSG00000197181	23.179	0.0112116	0.01015	1.10459	0.269338	0.353617	PIWIL2	PIWIL2	55124
ENSG00000197182	250.188	-0.00686662	0.00227886	-3.01319	0.0025852	0.00712592	MIRLET7BHG	MIRLET7BHG	400931
ENSG00000197183	217.102	-0.00384575	0.00182982	-2.1017	0.0355794	0.0652425	NOL4L	NOL4L	140688
ENSG00000197208	146.672	0.00678134	0.00241915	2.80319	0.00506	0.0125357	SLC22A4	SLC22A4	6583
ENSG00000197217	1608.72	0.00108034	0.000966317	1.118	0.263569	0.347062	ENTPD4	ENTPD4	9583
ENSG00000197223	173.331	0.0144148	0.00202674	7.1123	1.14124e-12	3.09958e-10	C1D	C1D	10438
ENSG00000197226	2844.51	-0.0041615	0.0012791	-3.25347	0.00114005	0.00358964	TBC1D9B	TBC1D9B	23061
ENSG00000197249	7.81112	-0.00386857	0.00706584	-0.547504	0.584033	0.661278	SERPINA1	SERPINA1	5265
ENSG00000197256	3621.67	-0.004039	0.00103692	-3.89518	9.81277e-05	0.000478904	KANK2	KANK2	25959
ENSG00000197258	31.5968	0.000494401	0.00227149	0.217656	0.827698	0.866174	EIF4BP6	EIF4BP6	NA
ENSG00000197265	462.777	-0.000635942	0.000969572	-0.6559	0.511889	0.596436	GTF2E2	GTF2E2	2961
ENSG00000197275	87.4668	-0.0165687	0.00384266	-4.31178	1.61942e-05	0.000111609	RAD54B	RAD54B	25788
ENSG00000197279	8.46038	0.00372355	0.00304975	1.22094	0.22211	0.301185	ZNF165	ZNF165	7718
ENSG00000197283	443.268	-0.00322061	0.00133091	-2.41986	0.0155265	0.0324985	SYNGAP1	SYNGAP1	8831
ENSG00000197296	279.294	-0.000792148	0.00124444	-0.636551	0.524417	0.607796	FITM2	FITM2	128486
ENSG00000197299	71.8438	-0.022816	0.00523249	-4.36045	1.29797e-05	9.34842e-05	BLM	BLM	641
ENSG00000197301	44.6409	0.0249922	0.00514894	4.85387	1.21078e-06	1.44291e-05	HMGA2-AS1	HMGA2-AS1	100129940
ENSG00000197302	201.125	0.0059547	0.00160757	3.70416	0.000212095	0.000897577	KRBOX5	KRBOX5	124411
ENSG00000197312	529.704	0.000975783	0.00111147	0.87792	0.379987	0.468304	DDI2	DDI2	84301
ENSG00000197321	916.051	0.00475706	0.00510236	0.932325	0.351169	0.439457	SVIL	SVIL	6840
ENSG00000197323	564.639	0.00491536	0.00132609	3.70666	0.000210008	0.00089121	TRIM33	TRIM33	51592
ENSG00000197324	5414.22	0.00119134	0.00172892	0.689065	0.490782	0.576109	LRP10	LRP10	26020
ENSG00000197329	62.8227	-0.000474734	0.00206011	-0.230442	0.817749	0.858041	PELI1	PELI1	57162
ENSG00000197332	6.4081	-0.00715929	0.00322922	-2.21703	0.0266208	0.0511605	ZNF833P	ZNF833P	401898
ENSG00000197343	1134.52	0.00491513	0.00120354	4.0839	4.4286e-05	0.000249075	ZNF655	ZNF655	79027
ENSG00000197345	268.568	-0.00255963	0.00137743	-1.85827	0.0631302	0.10566	MRPL21	MRPL21	219927
ENSG00000197355	499.179	-0.00699904	0.00232576	-3.00935	0.00261804	0.00719172	UAP1L1	UAP1L1	91373
ENSG00000197358	6.65487	-0.012598	0.00404506	-3.11442	0.00184305	0.00536755	BNIP3P1	BNIP3P1	NA
ENSG00000197362	55.6258	-0.00155542	0.00166514	-0.93411	0.350247	0.438467	ZNF786	ZNF786	136051
ENSG00000197363	47.0005	-0.000758507	0.00187544	-0.404442	0.685888	0.75015	ZNF517	ZNF517	340385
ENSG00000197372	58.7774	-0.00173118	0.0015464	-1.11949	0.26293	0.346357	ZNF675	ZNF675	171392
ENSG00000197375	57.6776	0.00918859	0.00297813	3.08535	0.00203312	0.00583828	SLC22A5	SLC22A5	6584
ENSG00000197380	249.058	0.000571538	0.00237769	0.240376	0.810039	0.85193	DACT3	DACT3	147906
ENSG00000197381	1466.44	0.0163676	0.00377298	4.33811	1.43711e-05	0.000101508	ADARB1	ADARB1	104
ENSG00000197386	1555.21	-0.0041637	0.00135081	-3.08237	0.00205356	0.00588796	HTT	HTT	3064
ENSG00000197415	292.215	-0.0168538	0.00316727	-5.32125	1.03059e-07	2.08332e-06	VEPH1	VEPH1	79674
ENSG00000197417	119.695	-0.00666888	0.00225467	-2.95781	0.00309837	0.00826969	SHPK	SHPK	23729
ENSG00000197429	197.782	0.00375004	0.00111576	3.36097	0.000776694	0.00260897	IPP	IPP	3652
ENSG00000197442	136.927	-0.00373026	0.00287767	-1.29628	0.19488	0.270602	MAP3K5	MAP3K5	4217
ENSG00000197448	1012.21	0.0027741	0.000873722	3.17503	0.00149819	0.00451412	GSTK1	GSTK1	373156
ENSG00000197451	1704.01	-0.00560664	0.00217263	-2.58058	0.00986347	0.022181	HNRNPAB	HNRNPAB	3182
ENSG00000197457	368.499	-0.0123624	0.00574792	-2.15075	0.0314956	0.0589217	STMN3	STMN3	50861
ENSG00000197461	57.6731	-0.00141435	0.00612169	-0.23104	0.817284	0.857728	PDGFA	PDGFA	5154
ENSG00000197465	52.6176	0.0161417	0.00331128	4.87475	1.08945e-06	1.32266e-05	GYPE	GYPE	2996
ENSG00000197467	830.816	-0.0122578	0.00351377	-3.4885	0.000485733	0.00176658	COL13A1	COL13A1	1305
ENSG00000197472	9.46829	-0.0147957	0.00405435	-3.64934	0.000262911	0.00107092	ZNF695	ZNF695	57116
ENSG00000197483	43.2337	-0.00737659	0.00409443	-1.80162	0.071606	0.117354	ZNF628	ZNF628	89887
ENSG00000197496	1280.03	0.00622	0.00153772	4.04495	5.23347e-05	0.000286311	SLC2A10	SLC2A10	81031
ENSG00000197497	48.5318	0.00204337	0.00178787	1.14291	0.253077	0.335596	ZNF665	ZNF665	79788
ENSG00000197498	355.665	-0.00209301	0.00155214	-1.34847	0.177507	0.25057	RPF2	RPF2	84154
ENSG00000197506	7.70857	-0.0096179	0.00441988	-2.17606	0.0295511	0.0558736	SLC28A3	SLC28A3	64078
ENSG00000197530	376.416	-0.0101134	0.00340098	-2.97367	0.00294264	0.00792058	MIB2	MIB2	142678
ENSG00000197535	1548.54	-0.00245344	0.0018263	-1.3434	0.179143	0.252287	MYO5A	MYO5A	4644
ENSG00000197536	45.8335	0.0202325	0.00337489	5.99501	2.03475e-09	9.65418e-08	CARINH	CARINH	NA
ENSG00000197548	384.502	0.00109857	0.000836131	1.31387	0.18889	0.263588	ATG7	ATG7	10533
ENSG00000197555	2079.49	-0.00132246	0.00237859	-0.555984	0.578222	0.655921	SIPA1L1	SIPA1L1	26037
ENSG00000197557	185.749	0.00409723	0.00195769	2.09289	0.0363588	0.0664375	IFT70A	IFT70A	92104
ENSG00000197562	186.876	-0.010079	0.00246996	-4.08065	4.49098e-05	0.000251827	RAB40C	RAB40C	57799
ENSG00000197563	527.727	0.00298529	0.00129603	2.3034	0.0212562	0.042344	PIGN	PIGN	23556
ENSG00000197566	69.9509	0.00329562	0.00172766	1.90756	0.0564479	0.0962071	ZNF624	ZNF624	57547
ENSG00000197568	44.4966	0.00868267	0.00241865	3.58988	0.000330826	0.00128923	ANKRD13C-DT	ANKRD13C-DT	11147
ENSG00000197576	24.7368	-0.00464345	0.0022923	-2.02567	0.0427987	0.0764574	HOXA4	HOXA4	3201
ENSG00000197579	484.22	0.000556605	0.000889397	0.625824	0.531431	0.614444	TOPORS	TOPORS	10210
ENSG00000197586	809.734	-0.00484687	0.00202338	-2.39543	0.0166009	0.0343587	ENTPD6	ENTPD6	955
ENSG00000197594	2287.17	0.00219858	0.00438766	0.501084	0.616312	0.689894	ENPP1	ENPP1	5167
ENSG00000197601	1479.18	0.00412512	0.00122769	3.36008	0.000779204	0.00261583	FAR1	FAR1	84188
ENSG00000197603	856.619	0.00210204	0.00123427	1.70306	0.0885561	0.140361	CPLANE1	CPLANE1	65250
ENSG00000197608	248.704	0.00167318	0.00135787	1.23221	0.21787	0.296702	ZNF841	ZNF841	284371
ENSG00000197614	7630.12	0.0246753	0.00509249	4.84544	1.26332e-06	1.49285e-05	MFAP5	MFAP5	8076
ENSG00000197619	142.151	0.00851638	0.00182981	4.65424	3.25181e-06	3.1362e-05	ZNF615	ZNF615	284370
ENSG00000197620	123.939	-0.00358454	0.0010494	-3.41581	0.000635936	0.00221022	EOLA1	EOLA1	91966
ENSG00000197622	1382.89	0.00346791	0.00111704	3.10455	0.0019057	0.00552041	CDC42SE1	CDC42SE1	56882
ENSG00000197632	1114.64	0.00287757	0.00935828	0.307489	0.758471	0.810554	SERPINB2	SERPINB2	5055
ENSG00000197635	3245.11	0.0250711	0.00656188	3.82072	0.000133062	0.000614546	DPP4	DPP4	1803
ENSG00000197646	454.814	-0.0115506	0.00314627	-3.67121	0.0002414	0.000995577	PDCD1LG2	PDCD1LG2	80380
ENSG00000197647	35.2332	0.00234236	0.00182091	1.28637	0.198314	0.274588	ZNF433	ZNF433	163059
ENSG00000197653	34.4865	-0.00417948	0.00339893	-1.22965	0.21883	0.297648	DNAH10	DNAH10	196385
ENSG00000197694	8068.48	0.00573229	0.00143948	3.98219	6.82828e-05	0.000354334	SPTAN1	SPTAN1	6709
ENSG00000197696	62.3044	-0.00407592	0.00293369	-1.38935	0.164727	0.23571	NMB	NMB	4828
ENSG00000197702	6021.44	0.0070626	0.00139768	5.05308	4.34736e-07	6.46689e-06	PARVA	PARVA	55742
ENSG00000197712	3205.76	-1.4979e-05	0.000881502	-0.0169926	0.986443	0.99141	FAM114A1	FAM114A1	92689
ENSG00000197713	604.353	0.00499291	0.00119011	4.19534	2.7246e-05	0.000167811	RPE	RPE	6120
ENSG00000197714	16.8274	0.00653473	0.00231114	2.8275	0.00469136	0.0117591	ZNF460	ZNF460	10794
ENSG00000197724	607.199	-0.000692992	0.000873793	-0.793085	0.427729	0.515497	PHF2	PHF2	5253
ENSG00000197728	277.959	-0.00405163	0.00199808	-2.02776	0.0425846	0.0761396	RPS26	RPS26	6231
ENSG00000197746	14794	0.00473216	0.00133364	3.54831	0.000387715	0.00146845	PSAP	PSAP	5660
ENSG00000197747	4372.78	0.00651871	0.0020655	3.15599	0.00159953	0.00477477	S100A10	S100A10	6281
ENSG00000197756	7521.44	0.00023953	0.00120143	0.19937	0.841973	0.877622	RPL37A	RPL37A	6168
ENSG00000197757	582.689	-0.000285391	0.0017586	-0.162283	0.871083	0.901824	HOXC6	HOXC6	3223
ENSG00000197763	225.669	0.00479199	0.00121499	3.94405	8.01185e-05	0.000404775	TXNRD3	TXNRD3	114112
ENSG00000197766	68.5285	0.00993792	0.00573716	1.7322	0.0832377	0.133312	CFD	CFD	1675
ENSG00000197771	1124.08	-0.000888802	0.00125289	-0.709402	0.478075	0.564261	MCMBP	MCMBP	79892
ENSG00000197774	181.241	-0.00781178	0.00260117	-3.00318	0.00267171	0.00730815	EME2	EME2	197342
ENSG00000197776	45.7489	0.014851	0.00307116	4.83564	1.32719e-06	1.54555e-05	KLHDC1	KLHDC1	122773
ENSG00000197779	171.404	0.00433162	0.00142689	3.03571	0.00239973	0.00671188	ZNF81	ZNF81	347344
ENSG00000197780	871.149	0.0102982	0.00203702	5.0555	4.29274e-07	6.40829e-06	TAF13	TAF13	6884
ENSG00000197782	216.386	0.00735114	0.0018608	3.95053	7.79797e-05	0.000395763	ZNF780A	ZNF780A	284323
ENSG00000197785	473.582	-0.0127364	0.00423864	-3.00482	0.0026574	0.00727727	ATAD3A	ATAD3A	55210
ENSG00000197798	297.13	0.00547224	0.00103	5.31288	1.07909e-07	2.15933e-06	FAM118B	FAM118B	79607
ENSG00000197808	82.0474	0.00769201	0.00174337	4.41214	1.02352e-05	7.73565e-05	ZNF461	ZNF461	92283
ENSG00000197816	25.9463	0.00548705	0.00339145	1.61791	0.105683	0.162877	CCDC180	CCDC180	100499483
ENSG00000197818	370.96	-0.000734254	0.0010589	-0.693414	0.48805	0.573701	SLC9A8	SLC9A8	23315
ENSG00000197822	25.1025	0.00408222	0.00423988	0.962816	0.33564	0.423962	OCLN	OCLN	100506658
ENSG00000197826	10.7959	-0.00747273	0.00342369	-2.18265	0.0290612	0.0551022	CFAP299	CFAP299	255119
ENSG00000197841	127.315	0.00965958	0.0021379	4.51825	6.23527e-06	5.21071e-05	ZNF181	ZNF181	339318
ENSG00000197852	305.047	0.00808683	0.0068076	1.18791	0.234868	0.315613	INKA2	INKA2	55924
ENSG00000197857	222.695	0.00526484	0.00145806	3.61085	0.000305198	0.00120894	ZNF44	ZNF44	51710
ENSG00000197858	1138.21	-0.0104175	0.0028878	-3.60741	0.000309274	0.00122078	GPAA1	GPAA1	8733
ENSG00000197860	721.002	0.0037826	0.0017373	2.17728	0.0294598	0.05577	SGTB	SGTB	54557
ENSG00000197863	68.5463	0.00748069	0.00192825	3.87952	0.000104661	0.00050556	ZNF790	ZNF790	388536
ENSG00000197872	12.6287	0.00716746	0.00640979	1.1182	0.26348	0.346972	CYRIA	CYRIA	81553
ENSG00000197879	6240.25	-0.00151881	0.00159075	-0.954777	0.33969	0.427923	MYO1C	MYO1C	4641
ENSG00000197885	252.151	0.0115901	0.00185104	6.26139	3.81567e-10	2.63247e-08	NKIRAS1	NKIRAS1	28512
ENSG00000197892	58.1824	-0.00124327	0.00367471	-0.338331	0.735113	0.792105	KIF13B	KIF13B	23303
ENSG00000197894	2608.87	0.0111802	0.00180075	6.20862	5.34527e-10	3.40943e-08	ADH5	ADH5	128
ENSG00000197903	59.3589	0.00316353	0.00315544	1.00257	0.316071	0.403561	H2BC12	H2BC12	85236
ENSG00000197905	139.806	-0.00383201	0.00295266	-1.29782	0.194351	0.269933	TEAD4	TEAD4	7004
ENSG00000197912	1176.54	-0.00210618	0.00127298	-1.65452	0.0980219	0.152903	SPG7	SPG7	6687
ENSG00000197927	14.7871	0.00895507	0.00278825	3.21171	0.00131947	0.00405743	NBEAP2	NBEAP2	NA
ENSG00000197928	222.833	0.00488529	0.00165009	2.96062	0.00307016	0.0082113	ZNF677	ZNF677	342926
ENSG00000197930	2068.98	-0.000426805	0.00138676	-0.307771	0.758256	0.810376	ERO1A	ERO1A	30001
ENSG00000197933	63.6091	9.84022e-05	0.00157746	0.0623801	0.95026	0.964348	ZNF823	ZNF823	55552
ENSG00000197935	28.5799	0.00175418	0.00286384	0.612527	0.540189	0.622263	ZNF311	ZNF311	282890
ENSG00000197937	191.526	0.00319138	0.00124412	2.56517	0.0103125	0.0230368	ZNF347	ZNF347	84671
ENSG00000197948	527.299	-0.00265426	0.00151494	-1.75205	0.0797651	0.128594	FCHSD1	FCHSD1	89848
ENSG00000197951	130.844	-0.00697171	0.00137591	-5.06699	4.0416e-07	6.0819e-06	ZNF71	ZNF71	58491
ENSG00000197956	15105.4	-0.000564838	0.00210369	-0.268499	0.788315	0.835028	S100A6	S100A6	6277
ENSG00000197958	2771.69	-0.000870852	0.00138316	-0.629612	0.528949	0.612079	RPL12	RPL12	6136
ENSG00000197959	63.7076	0.00796949	0.00283204	2.81404	0.00489229	0.0121794	DNM3	DNM3	26052
ENSG00000197961	131.023	0.0062522	0.00141438	4.42047	9.84877e-06	7.49067e-05	ZNF121	ZNF121	7675
ENSG00000197965	2820.07	0.0090741	0.00194141	4.67397	2.95437e-06	2.92295e-05	MPZL1	MPZL1	9019
ENSG00000197969	716.278	0.00139169	0.0019066	0.729933	0.465431	0.55263	VPS13A	VPS13A	23230
ENSG00000197971	177.574	0.0436314	0.00654934	6.66196	2.70205e-11	3.37035e-09	MBP	MBP	4155
ENSG00000197976	124.533	-0.0022432	0.00128789	-1.74176	0.0815502	0.13107	AKAP17A	AKAP17A	8227
ENSG00000197977	14.4986	0.00543085	0.00712249	0.762494	0.445765	0.533492	ELOVL2	ELOVL2	54898
ENSG00000197978	72.2413	0.000664978	0.00201095	0.330679	0.740887	0.796514	GOLGA6L9	GOLGA6L9	440295
ENSG00000197982	483.411	0.00202759	0.00214556	0.945019	0.344649	0.432745	C1orf122	C1orf122	127687
ENSG00000197989	205.067	-0.00499311	0.00156809	-3.1842	0.00145152	0.0043979	SNHG12	SNHG12	85028
ENSG00000198000	545.124	0.000279257	0.000957611	0.291618	0.770579	0.820876	NOL8	NOL8	55035
ENSG00000198001	401.393	0.00447705	0.00107696	4.15713	3.22267e-05	0.000191152	IRAK4	IRAK4	51135
ENSG00000198015	464.796	0.00280876	0.00129029	2.17684	0.0294923	0.0558127	MRPL42	MRPL42	28977
ENSG00000198018	585.227	0.00166263	0.00191901	0.866401	0.38627	0.474298	ENTPD7	ENTPD7	57089
ENSG00000198026	325.574	-0.0069345	0.00154227	-4.49628	6.91526e-06	5.67753e-05	ZNF335	ZNF335	63925
ENSG00000198028	20.1095	0.00388662	0.00554559	0.70085	0.483397	0.569424	ZNF560	ZNF560	147741
ENSG00000198034	9108.61	0.00351048	0.00132772	2.64398	0.00819364	0.0189957	RPS4X	RPS4X	6191
ENSG00000198039	65.5659	0.00648947	0.0026805	2.42099	0.0154782	0.0324135	ZNF273	ZNF273	10793
ENSG00000198040	502.879	0.00556468	0.00172166	3.23215	0.00122861	0.00381919	ZNF84	ZNF84	7637
ENSG00000198042	401.394	0.00341074	0.00127322	2.67882	0.0073881	0.0173633	MAK16	MAK16	84549
ENSG00000198046	137.042	0.0069553	0.00275136	2.52795	0.0114732	0.0251986	ZNF667	ZNF667	63934
ENSG00000198053	3241.4	0.00867223	0.00274128	3.16358	0.00155844	0.00466784	SIRPA	SIRPA	140885
ENSG00000198055	269.795	-0.00870169	0.00255469	-3.40616	0.000658837	0.00227666	GRK6	GRK6	2870
ENSG00000198056	68.8197	-0.016765	0.00412925	-4.06005	4.90619e-05	0.000270992	PRIM1	PRIM1	5557
ENSG00000198060	623.802	0.00671316	0.00105116	6.38644	1.69789e-10	1.37771e-08	MARCHF5	MARCHF5	54708
ENSG00000198064	198.782	0.00969015	0.00212496	4.56015	5.11165e-06	4.43457e-05	NPIPB13	NPIPB13	613037
ENSG00000198081	173.271	0.00285016	0.00142977	1.99344	0.0462136	0.0814177	ZBTB14	ZBTB14	7541
ENSG00000198087	560.723	0.00386582	0.00150806	2.56344	0.0103642	0.0231248	CD2AP	CD2AP	23607
ENSG00000198089	166.512	-0.00784333	0.00201519	-3.8921	9.93793e-05	0.000484356	SFI1	SFI1	9814
ENSG00000198093	84.2025	0.00348983	0.00141192	2.47169	0.0134474	0.0288277	ZNF649	ZNF649	65251
ENSG00000198105	218.652	0.00542745	0.00182468	2.97446	0.00293502	0.00790386	ZNF248	ZNF248	57209
ENSG00000198108	117.365	-0.0123311	0.00398781	-3.0922	0.00198676	0.00572274	CHSY3	CHSY3	337876
ENSG00000198113	158.595	-0.00626604	0.00540951	-1.15834	0.246726	0.328845	TOR4A	TOR4A	54863
ENSG00000198121	1645.31	-0.00244498	0.00178923	-1.3665	0.171782	0.243878	LPAR1	LPAR1	1902
ENSG00000198130	215.222	0.00033854	0.00107491	0.314948	0.752801	0.806491	HIBCH	HIBCH	26275
ENSG00000198131	288.696	-0.000214903	0.000953766	-0.22532	0.82173	0.861321	ZNF544	ZNF544	27300
ENSG00000198133	7.10395	0.0190349	0.00477393	3.98726	6.68396e-05	0.000348672	TMEM229B	TMEM229B	161145
ENSG00000198142	271.079	0.00984887	0.00210657	4.67531	2.93506e-06	2.90555e-05	SOWAHC	SOWAHC	65124
ENSG00000198146	735.193	0.00762868	0.0017772	4.29253	1.76646e-05	0.000119748	ZNF770	ZNF770	54989
ENSG00000198157	40.6476	-0.00161146	0.00276345	-0.583132	0.559804	0.639955	HMGN5	HMGN5	79366
ENSG00000198160	660.358	0.0108349	0.00178812	6.05936	1.36668e-09	7.2598e-08	MIER1	MIER1	57708
ENSG00000198162	1238.17	0.00684463	0.0015235	4.49272	7.03205e-06	5.75098e-05	MAN1A2	MAN1A2	10905
ENSG00000198168	56.4255	-0.00294408	0.00402163	-0.732062	0.464131	0.55128	SVIP	SVIP	258010
ENSG00000198169	362.614	0.0023764	0.00110749	2.14576	0.0318919	0.0595506	ZNF251	ZNF251	90987
ENSG00000198171	337.101	-0.00179764	0.00192046	-0.936049	0.349248	0.437443	DDRGK1	DDRGK1	65992
ENSG00000198176	1810.04	-0.00367018	0.00135883	-2.701	0.0069132	0.0164006	TFDP1	TFDP1	7027
ENSG00000198182	97.0234	0.00289427	0.00139381	2.07652	0.0378457	0.0687914	ZNF607	ZNF607	84775
ENSG00000198185	83.5366	0.00640919	0.0037379	1.71465	0.0864091	0.137424	ZNF334	ZNF334	55713
ENSG00000198189	337.324	0.00694108	0.00181961	3.8146	0.000136401	0.00062653	HSD17B11	HSD17B11	51170
ENSG00000198198	849.559	-0.00304774	0.000950936	-3.20498	0.0013507	0.00414506	SZT2	SZT2	23334
ENSG00000198205	54.2641	0.0112326	0.00203847	5.51029	3.5824e-08	9.16777e-07	ZXDA	ZXDA	7789
ENSG00000198211	872.362	-0.0143638	0.0052118	-2.75602	0.00585098	0.0141966			NA
ENSG00000198218	589.95	-0.00329439	0.000849209	-3.87936	0.00010473	0.000505749	QRICH1	QRICH1	54870
ENSG00000198225	16.1495	-0.00335115	0.00780775	-0.429209	0.667771	0.735182	FKBP1C	FKBP1C	642489
ENSG00000198231	2455.63	0.000709837	0.00045289	1.56735	0.117033	0.177366	DDX42	DDX42	11325
ENSG00000198242	2046.81	-0.00095809	0.00112438	-0.852103	0.394157	0.482027	RPL23A	RPL23A	6147
ENSG00000198246	92.8936	0.000253366	0.00168738	0.150153	0.880644	0.909262	SLC29A3	SLC29A3	55315
ENSG00000198252	448.221	0.0096929	0.00190146	5.0976	3.43984e-07	5.32545e-06	STYX	STYX	6815
ENSG00000198258	905.712	-0.000197459	0.0011614	-0.170018	0.864996	0.896901	UBL5	UBL5	59286
ENSG00000198265	839.867	0.00505719	0.00137087	3.68904	0.000225104	0.000942449	HELZ	HELZ	9931
ENSG00000198270	61.298	-0.00246194	0.00142106	-1.73247	0.0831901	0.133252	TMEM116	TMEM116	89894
ENSG00000198276	403.795	-0.00901063	0.00210753	-4.27545	1.90752e-05	0.000127161	UCKL1	UCKL1	54963
ENSG00000198298	24.1305	-0.00585945	0.00207103	-2.82924	0.00466583	0.0117091	ZNF485	ZNF485	220992
ENSG00000198300	20.9451	0.0241087	0.00811153	2.97216	0.00295716	0.00794948	PEG3	PEG3	5178
ENSG00000198301	570.687	0.00103447	0.000837916	1.23457	0.216991	0.295671	SDAD1	SDAD1	55153
ENSG00000198315	812.13	0.00569263	0.00169445	3.35957	0.000780632	0.00261958	ZKSCAN8	ZKSCAN8	7745
ENSG00000198324	160.726	-0.00372843	0.00234374	-1.59081	0.111653	0.170533	PHETA1	PHETA1	144717
ENSG00000198331	180.061	-0.0116263	0.0030579	-3.80205	0.000143506	0.000652404	HYLS1	HYLS1	219844
ENSG00000198342	16.2884	0.000865052	0.00229965	0.376167	0.706792	0.767801	ZNF442	ZNF442	79973
ENSG00000198346	59.5608	-0.00333034	0.00173413	-1.92047	0.0547987	0.0938045	ZNF813	ZNF813	126017
ENSG00000198353	219.952	-0.00099291	0.00186047	-0.533687	0.593558	0.669407	HOXC4	HOXC4	3221
ENSG00000198355	157.453	-0.0100273	0.00313514	-3.19837	0.00138206	0.00422368	PIM3	PIM3	415116
ENSG00000198356	863.693	-0.00324366	0.00114507	-2.83272	0.00461538	0.011598	GET3	GET3	439
ENSG00000198363	9794.7	0.00384873	0.00145201	2.65063	0.00803423	0.0186708	ASPH	ASPH	444
ENSG00000198369	585.26	0.00373786	0.00142211	2.6284	0.00857885	0.0197376	SPRED2	SPRED2	200734
ENSG00000198373	610.355	-0.000682255	0.00158686	-0.42994	0.667239	0.734788	WWP2	WWP2	11060
ENSG00000198380	2433.97	0.00433084	0.00134414	3.22202	0.0012729	0.00394087	GFPT1	GFPT1	2673
ENSG00000198382	275.678	0.00500482	0.000939247	5.32855	9.89992e-08	2.02804e-06	UVRAG	UVRAG	7405
ENSG00000198393	145.631	0.00247468	0.00108745	2.27568	0.0228653	0.0450274	ZNF26	ZNF26	7574
ENSG00000198399	483.726	0.00429585	0.00114559	3.7499	0.000176908	0.000772949	ITSN2	ITSN2	50618
ENSG00000198406	15.8507	-0.00770431	0.00274456	-2.80712	0.00499863	0.0124001	BZW1P2	BZW1P2	NA
ENSG00000198408	2834.15	0.00385173	0.000914911	4.20995	2.55429e-05	0.000160133	OGA	OGA	10724
ENSG00000198420	1079.46	0.00310778	0.00134534	2.31003	0.0208866	0.0417014	TCAF1	TCAF1	9747
ENSG00000198429	80.7842	0.000123101	0.00162487	0.0757608	0.939609	0.955613	ZNF69	ZNF69	7620
ENSG00000198431	4896.67	0.00606679	0.0024405	2.48587	0.0129233	0.0278638	TXNRD1	TXNRD1	7296
ENSG00000198440	87.2098	-9.48573e-05	0.00155625	-0.0609524	0.951397	0.965037	ZNF583	ZNF583	147949
ENSG00000198453	194.372	0.00694868	0.00172118	4.03715	5.41044e-05	0.000294747	ZNF568	ZNF568	374900
ENSG00000198455	126.389	0.0128847	0.00190872	6.75044	1.474e-11	2.15832e-09	ZXDB	ZXDB	158586
ENSG00000198464	245.731	-0.00160429	0.00121587	-1.31947	0.187013	0.261424	ZNF480	ZNF480	147657
ENSG00000198466	349.931	-0.000141455	0.00119641	-0.118233	0.905883	0.929452	ZNF587	ZNF587	84914
ENSG00000198467	13593.9	-0.00768882	0.00241456	-3.18436	0.00145074	0.00439688	TPM2	TPM2	7169
ENSG00000198468	11.2895	-0.0143712	0.00467223	-3.07587	0.0020989	0.00599853	FLVCR1-DT	FLVCR1-DT	642946
ENSG00000198478	28.3495	0.0157213	0.00374496	4.198	2.69286e-05	0.000166282	SH3BGRL2	SH3BGRL2	83699
ENSG00000198482	58.205	0.000343433	0.00134712	0.254938	0.798771	0.843344	ZNF808	ZNF808	388558
ENSG00000198483	37.7865	0.00148871	0.00297933	0.499679	0.617301	0.690726	ANKRD35	ANKRD35	148741
ENSG00000198492	989.592	0.00409738	0.000668411	6.13003	8.78649e-10	5.10192e-08	YTHDF2	YTHDF2	51441
ENSG00000198496	56.2864	0.0106104	0.00300665	3.52898	0.000417171	0.00155725	NBR2	NBR2	10230
ENSG00000198498	232.257	-0.000666026	0.00123937	-0.537392	0.590997	0.667279	TMA16	TMA16	55319
ENSG00000198513	229.574	0.0151417	0.00320837	4.71945	2.36479e-06	2.44599e-05	ATL1	ATL1	51062
ENSG00000198517	451.018	-0.00387203	0.00346073	-1.11885	0.263206	0.346693	MAFK	MAFK	7975
ENSG00000198520	14.34	0.0161656	0.00459247	3.52002	0.000431512	0.0016012	ARMH1	ARMH1	339541
ENSG00000198521	107.839	0.00304897	0.0015568	1.95848	0.0501733	0.0870997	ZNF43	ZNF43	7594
ENSG00000198522	451.382	0.000397996	0.0012616	0.315469	0.752406	0.806118	GPN1	GPN1	11321
ENSG00000198523	11.1301	0.0166605	0.00759601	2.19333	0.028284	0.0538041	PLN	PLN	5350
ENSG00000198538	166.077	0.00398439	0.00109258	3.64676	0.000265565	0.0010799	ZNF28	ZNF28	7576
ENSG00000198542	5758.84	0.0138853	0.00445616	3.11597	0.00183342	0.00534689	ITGBL1	ITGBL1	9358
ENSG00000198546	165.836	-0.00679135	0.00144808	-4.68989	2.73355e-06	2.73501e-05	ZNF511	ZNF511	118472
ENSG00000198551	160.584	0.00387641	0.00119814	3.23535	0.00121492	0.00378476	ZNF627	ZNF627	199692
ENSG00000198553	23.4808	0.00928288	0.00241421	3.8451	0.000120501	0.000566794	KCNRG	KCNRG	283518
ENSG00000198554	269.012	-0.0154158	0.00335602	-4.59347	4.35937e-06	3.94028e-05	WDHD1	WDHD1	11169
ENSG00000198556	118.228	0.0028586	0.00155867	1.834	0.0666538	0.110471	ZNF789	ZNF789	285989
ENSG00000198561	1988.91	-0.000379453	0.00062345	-0.608634	0.542767	0.624464	CTNND1	CTNND1	1500
ENSG00000198563	2492.59	-0.00106366	0.000573427	-1.85492	0.0636072	0.10629	DDX39B	DDX39B	7919
ENSG00000198576	13.7587	0.00400895	0.00733277	0.546717	0.584573	0.661623	ARC	ARC	23237
ENSG00000198585	692.031	0.00134281	0.000967522	1.38788	0.165173	0.236188	NUDT16	NUDT16	131870
ENSG00000198586	567.762	0.0077686	0.00131084	5.92643	3.09593e-09	1.35508e-07	TLK1	TLK1	9874
ENSG00000198589	652.428	-0.000559074	0.00130113	-0.429684	0.667425	0.734945	LRBA	LRBA	987
ENSG00000198590	9.89749	0.00329768	0.00325481	1.01317	0.310978	0.398066	APRG1	APRG1	339883
ENSG00000198597	285.436	-0.00763384	0.00432503	-1.76504	0.077557	0.125624	ZNF536	ZNF536	9745
ENSG00000198598	186.27	-0.00946785	0.00398631	-2.37509	0.0175448	0.0359582	MMP17	MMP17	4326
ENSG00000198604	838.421	-0.00340431	0.00139638	-2.43795	0.0147708	0.0311491	BAZ1A	BAZ1A	11177
ENSG00000198612	1179.67	0.000667468	0.000935621	0.713395	0.475601	0.562054	COPS8	COPS8	10920
ENSG00000198618	25.8322	-0.00497268	0.00222906	-2.23084	0.0256914	0.0496976	PPIAP22	PPIAP22	NA
ENSG00000198624	62.4937	0.0116195	0.003383	3.43469	0.000593233	0.00208722	CCDC69	CCDC69	26112
ENSG00000198625	287.413	0.00990047	0.00152014	6.51285	7.37392e-11	7.39104e-09	MDM4	MDM4	4194
ENSG00000198642	1184.21	0.00349857	0.00106434	3.28709	0.0010123	0.00324502	KLHL9	KLHL9	55958
ENSG00000198646	807.497	-0.001743	0.0008737	-1.99496	0.046047	0.0811876	NCOA6	NCOA6	23054
ENSG00000198648	517.831	-0.000451477	0.00156764	-0.287997	0.773349	0.822798	STK39	STK39	27347
ENSG00000198663	2929.96	0.00438369	0.00133762	3.27723	0.00104831	0.00334582	C6orf89	C6orf89	221477
ENSG00000198668	4638.89	0.000420955	0.00106246	0.396208	0.691952	0.755529	CALM1	CALM1	801
ENSG00000198673	33.9936	0.0162696	0.00689883	2.35832	0.018358	0.0373527	TAFA2	TAFA2	338811
ENSG00000198677	2547.73	0.00157548	0.000871204	1.80839	0.0705458	0.115951	SKIC3	SKIC3	9652
ENSG00000198680	147.153	0.00100685	0.00210906	0.477392	0.633083	0.704922	TUSC1	TUSC1	286319
ENSG00000198682	1967.06	-0.00244452	0.00243089	-1.00561	0.314605	0.402189	PAPSS2	PAPSS2	9060
ENSG00000198689	473.552	0.00327287	0.000992254	3.29842	0.000972316	0.00313356	SLC9A6	SLC9A6	10479
ENSG00000198690	574.973	-0.00170901	0.000537751	-3.17807	0.00148258	0.00447645	FAN1	FAN1	22909
ENSG00000198691	11.066	-0.000756655	0.00375215	-0.201659	0.840183	0.876353	ABCA4	ABCA4	24
ENSG00000198692	0.554391	-0.00315269	0.00962755	-0.327465	0.743316	0.79831	EIF1AY	EIF1AY	9086
ENSG00000198695	1034.2	-0.0153406	0.00295704	-5.18783	2.12761e-07	3.68969e-06	MT-ND6	MT-ND6	4541
ENSG00000198700	1783.8	-0.0067085	0.00152186	-4.40809	1.04287e-05	7.85023e-05	IPO9	IPO9	55705
ENSG00000198707	587.823	-0.00385682	0.00141893	-2.71811	0.00656554	0.015693	CEP290	CEP290	80184
ENSG00000198712	34043.7	-0.00999932	0.00183251	-5.45662	4.8527e-08	1.16315e-06	MT-CO2	MT-CO2	4513
ENSG00000198715	876.779	0.00163854	0.00171322	0.956409	0.338866	0.427172	GLMP	GLMP	112770
ENSG00000198718	362.991	0.0050515	0.00150876	3.34812	0.000813618	0.00270815	TOGARAM1	TOGARAM1	23116
ENSG00000198720	58.9356	-0.00269104	0.0021021	-1.28017	0.200487	0.27697	ANKRD13B	ANKRD13B	124930
ENSG00000198721	1063.7	-0.00577108	0.00137429	-4.19931	2.67731e-05	0.000165808	ECI2	ECI2	10455
ENSG00000198722	745.335	-0.00266493	0.00129236	-2.06207	0.0392014	0.0708731	UNC13B	UNC13B	10497
ENSG00000198727	21325.6	-0.00203296	0.00175059	-1.1613	0.24552	0.327625	MT-CYB	MT-CYB	4519
ENSG00000198728	1265.45	-0.00262574	0.00153783	-1.70744	0.087741	0.139286	LDB1	LDB1	8861
ENSG00000198729	38.5947	0.0110131	0.00737346	1.49362	0.135276	0.200573	PPP1R14C	PPP1R14C	81706
ENSG00000198730	1173.08	0.00304486	0.00104046	2.92646	0.0034284	0.00901903	CTR9	CTR9	9646
ENSG00000198732	53.9777	0.0281343	0.0107264	2.62289	0.00871881	0.0200076	SMOC1	SMOC1	64093
ENSG00000198736	240.037	-0.000570841	0.00199611	-0.285976	0.774897	0.824028	MSRB1	MSRB1	51734
ENSG00000198740	274.058	0.00843243	0.00163625	5.1535	2.55675e-07	4.2298e-06	ZNF652	ZNF652	22834
ENSG00000198742	659.629	-0.00176734	0.00147753	-1.19615	0.23164	0.311872	SMURF1	SMURF1	57154
ENSG00000198743	1186.02	-0.000738086	0.00260597	-0.283229	0.777001	0.825589	SLC5A3	SLC5A3	6526
ENSG00000198746	114.843	-0.00202256	0.00102513	-1.97299	0.0484973	0.084723	GPATCH3	GPATCH3	63906
ENSG00000198752	2690.69	-0.00325417	0.00107237	-3.03456	0.00240884	0.00673235	CDC42BPB	CDC42BPB	9578
ENSG00000198753	282.685	-0.0105298	0.0045498	-2.31435	0.0206483	0.0412795	PLXNB3	PLXNB3	5365
ENSG00000198754	16.4713	0.00154487	0.00484218	0.319044	0.749693	0.803775	OXCT2	OXCT2	64064
ENSG00000198755	3260.23	-0.001818	0.00111121	-1.63605	0.101829	0.15792	RPL10A	RPL10A	4736
ENSG00000198756	155.95	0.00655981	0.00407289	1.6106	0.107266	0.16487	COLGALT2	COLGALT2	23127
ENSG00000198759	20.1941	0.00514021	0.0111759	0.459938	0.645561	0.71583	EGFL6	EGFL6	25975
ENSG00000198763	11795.6	-0.00657734	0.00195989	-3.35597	0.000790868	0.00264715	MT-ND2	MT-ND2	4536
ENSG00000198768	1137.69	-0.00725568	0.00495583	-1.46407	0.143175	0.210212	APCDD1L	APCDD1L	164284
ENSG00000198774	27.1786	0.0127726	0.00519797	2.45723	0.0140014	0.0298103	RASSF9	RASSF9	9182
ENSG00000198783	155.333	-0.00147535	0.000917213	-1.60852	0.107722	0.165504	ZNF830	ZNF830	91603
ENSG00000198786	21728.1	-0.00840209	0.00175118	-4.79797	1.60282e-06	1.80414e-05	MT-ND5	MT-ND5	4540
ENSG00000198791	913.935	0.000847984	0.000914359	0.927408	0.353715	0.442117	CNOT7	CNOT7	29883
ENSG00000198792	1885.59	-0.00423421	0.00169371	-2.49997	0.0124205	0.0269486	TMEM184B	TMEM184B	25829
ENSG00000198793	1163.65	-0.00259196	0.00107261	-2.41649	0.0156708	0.0327274	MTOR	MTOR	2475
ENSG00000198794	44.7666	0.0199333	0.00580829	3.43188	0.000599421	0.00210197	SCAMP5	SCAMP5	192683
ENSG00000198795	709.015	0.00908141	0.00377876	2.40328	0.0162489	0.0337546	ZNF521	ZNF521	25925
ENSG00000198796	4544.33	0.00878694	0.00226837	3.87368	0.000107205	0.000515217	ALPK2	ALPK2	115701
ENSG00000198799	294.221	0.00589898	0.00148315	3.97732	6.96951e-05	0.000359778	LRIG2	LRIG2	9860
ENSG00000198804	75871.9	-0.00935408	0.00179701	-5.20537	1.93611e-07	3.43542e-06	MT-CO1	MT-CO1	4512
ENSG00000198805	521.623	-0.00890752	0.00444083	-2.00582	0.044875	0.0794417	PNP	PNP	4860
ENSG00000198814	101.869	-0.0016874	0.00260621	-0.647453	0.517339	0.601325	GK	GK	2710
ENSG00000198815	756.503	0.00283441	0.000858387	3.30203	0.000959894	0.00310512	FOXJ3	FOXJ3	22887
ENSG00000198816	385.766	-0.00439085	0.00208444	-2.10649	0.0351618	0.0646386	ZNF358	ZNF358	140467
ENSG00000198818	459.283	0.00491807	0.000991156	4.96195	6.9789e-07	9.35651e-06	SFT2D1	SFT2D1	113402
ENSG00000198824	512.9	0.000587328	0.00118483	0.495704	0.620103	0.693284	CHAMP1	CHAMP1	283489
ENSG00000198825	514.224	-0.0007648	0.00183488	-0.416812	0.676816	0.742759	INPP5F	INPP5F	22876
ENSG00000198826	731.174	-0.0199935	0.00449184	-4.45106	8.54459e-06	6.69532e-05	ARHGAP11A	ARHGAP11A	9824
ENSG00000198830	1996.44	-0.00736939	0.0021885	-3.36732	0.000759024	0.00256085	HMGN2	HMGN2	3151
ENSG00000198832	1191.19	-0.00337755	0.00242141	-1.39487	0.163056	0.233856	SELENOM	SELENOM	140606
ENSG00000198833	1650.15	0.00213587	0.00104383	2.04619	0.0407373	0.0732724	UBE2J1	UBE2J1	51465
ENSG00000198835	27.0763	0.00140957	0.00325613	0.432896	0.66509	0.733044	GJC2	GJC2	57165
ENSG00000198836	1223.89	-0.000248812	0.000842652	-0.295273	0.767785	0.818793	OPA1	OPA1	4976
ENSG00000198837	446.865	-0.0085128	0.00125793	-6.7673	1.31204e-11	2.02692e-09	DENND4B	DENND4B	9909
ENSG00000198839	209.875	0.00795247	0.00198679	4.00266	6.26331e-05	0.000330867	ZNF277	ZNF277	11179
ENSG00000198840	3238.49	-0.00239283	0.00225887	-1.0593	0.289462	0.375347	MT-ND3	MT-ND3	4537
ENSG00000198841	130.168	0.00325723	0.00125883	2.58751	0.00966712	0.0218181	KTI12	KTI12	112970
ENSG00000198843	1167.24	0.00474202	0.00136316	3.4787	0.000503853	0.00182068	SELENOT	SELENOT	51714
ENSG00000198846	28.1947	-0.00399133	0.00689513	-0.578863	0.562682	0.642547	TOX	TOX	9760
ENSG00000198848	196.916	0.0494404	0.0073798	6.69942	2.09255e-11	2.79654e-09	CES1	CES1	1066
ENSG00000198853	1550.06	-0.00393011	0.00195066	-2.01476	0.0439298	0.0781299	RUSC2	RUSC2	9853
ENSG00000198855	150.048	0.000952472	0.00149911	0.63536	0.525194	0.60857	FICD	FICD	11153
ENSG00000198856	2027.56	0.00431323	0.00163286	2.64152	0.00825354	0.0190961	OSTC	OSTC	58505
ENSG00000198858	491.061	-0.00127974	0.00164333	-0.778745	0.43613	0.523963	R3HDM4	R3HDM4	91300
ENSG00000198860	542.215	0.00467119	0.001463	3.19289	0.00140858	0.00429071	TSEN15	TSEN15	116461
ENSG00000198862	904.029	0.00232281	0.00111242	2.08806	0.0367921	0.0670675	LTN1	LTN1	26046
ENSG00000198863	256.971	-0.000476772	0.00123046	-0.387476	0.698404	0.760944	RUNDC1	RUNDC1	146923
ENSG00000198865	92.7846	-0.00303043	0.00420635	-0.720441	0.471254	0.557874	CCDC152	CCDC152	100129792
ENSG00000198870	9.3066	-0.005649	0.00351055	-1.60915	0.107583	0.165322	STKLD1	STKLD1	169436
ENSG00000198873	529.191	0.00227025	0.00116754	1.94447	0.0518387	0.0896029	GRK5	GRK5	2869
ENSG00000198874	161.85	0.00102226	0.000830188	1.23136	0.218187	0.29699	TYW1	TYW1	55253
ENSG00000198876	557.919	0.00205209	0.000758755	2.70455	0.00683973	0.0162629	DCAF12	DCAF12	25853
ENSG00000198885	28.3163	-0.00582808	0.00396869	-1.46851	0.141965	0.208763	ITPRIPL1	ITPRIPL1	150771
ENSG00000198886	40628.1	-0.00729746	0.00170375	-4.28316	1.84256e-05	0.000123638	MT-ND4	MT-ND4	4538
ENSG00000198887	816.928	0.00319939	0.00136397	2.34565	0.0189941	0.0384286	SMC5	SMC5	23137
ENSG00000198888	7899.21	-0.0033428	0.00172294	-1.94017	0.0523589	0.0903075	MT-ND1	MT-ND1	4535
ENSG00000198890	213.412	-0.00339898	0.00151665	-2.24111	0.0250191	0.0485756	PRMT6	PRMT6	55170
ENSG00000198892	309.545	0.00535393	0.00214912	2.49122	0.0127306	0.0275011	SHISA4	SHISA4	149345
ENSG00000198894	182.978	0.00591335	0.00140577	4.20649	2.59362e-05	0.000162176	CIPC	CIPC	85457
ENSG00000198898	1967.65	0.0106918	0.00149834	7.13577	9.62497e-13	2.69321e-10	CAPZA2	CAPZA2	830
ENSG00000198899	20903.1	-0.010108	0.00218541	-4.62522	3.74206e-06	3.48907e-05	MT-ATP6	MT-ATP6	4508
ENSG00000198900	883.697	-0.000981255	0.000870079	-1.12778	0.259414	0.342637	TOP1	TOP1	7150
ENSG00000198901	884.393	-0.0240517	0.00511384	-4.70325	2.56051e-06	2.60394e-05	PRC1	PRC1	9055
ENSG00000198908	55.3889	0.00043815	0.0015201	0.288237	0.773165	0.822706	GPRASP3	GPRASP3	80823
ENSG00000198909	989.899	-0.000878013	0.00143789	-0.610627	0.541447	0.623328	MAP3K3	MAP3K3	4215
ENSG00000198910	35.4132	-0.0326771	0.00939608	-3.47774	0.000505656	0.00182445	L1CAM	L1CAM	3897
ENSG00000198911	1760	0.000331356	0.0018115	0.182919	0.854862	0.888911	SREBF2	SREBF2	6721
ENSG00000198912	290.775	-0.00128957	0.000897916	-1.43618	0.150952	0.219664	C1orf174	C1orf174	339448
ENSG00000198917	151.61	-0.00572435	0.00153726	-3.72373	0.000196302	0.00084368	SPOUT1	SPOUT1	51490
ENSG00000198918	2312.97	0.00531514	0.00130902	4.06039	4.899e-05	0.000270828	RPL39	RPL39	6170
ENSG00000198919	298.477	2.63347e-05	0.00173848	0.0151482	0.987914	0.992185	DZIP3	DZIP3	9666
ENSG00000198920	400.515	0.00119064	0.00115954	1.02682	0.304504	0.391087	KIAA0753	KIAA0753	9851
ENSG00000198924	111.809	-0.00554747	0.0017679	-3.13789	0.00170167	0.0050271	DCLRE1A	DCLRE1A	9937
ENSG00000198925	1002.39	-0.00137393	0.00116615	-1.17818	0.238726	0.32003	ATG9A	ATG9A	79065
ENSG00000198931	685.632	-0.0053631	0.00240972	-2.22561	0.0260402	0.050251	APRT	APRT	353
ENSG00000198932	79.4757	0.00475101	0.00336483	1.41196	0.157962	0.227891	GPRASP1	GPRASP1	9737
ENSG00000198933	237.852	-0.00219919	0.00199751	-1.10097	0.270912	0.35537	TBKBP1	TBKBP1	9755
ENSG00000198934	71.0568	0.00340525	0.00142299	2.39303	0.0167098	0.0345544	MAGEE1	MAGEE1	57692
ENSG00000198937	98.4881	-0.00759132	0.00185224	-4.09846	4.159e-05	0.000235962	CCDC167	CCDC167	154467
ENSG00000198938	30344.1	-0.00925441	0.00193853	-4.77394	1.80655e-06	1.97536e-05	MT-CO3	MT-CO3	4514
ENSG00000198939	19.8129	0.0142232	0.00333959	4.25896	2.05383e-05	0.000135043	ZFP2	ZFP2	80108
ENSG00000198945	207.328	0.00889839	0.00244458	3.64005	0.000272584	0.00110288	L3MBTL3	L3MBTL3	84456
ENSG00000198947	95.2669	0.0112634	0.00719294	1.5659	0.117372	0.17772	DMD	DMD	1756
ENSG00000198948	237.69	0.0110511	0.00401435	2.7529	0.00590691	0.0143088	MFAP3L	MFAP3L	9848
ENSG00000198951	750.462	-0.00388103	0.00120996	-3.20757	0.00133863	0.0041111	NAGA	NAGA	4668
ENSG00000198952	1483.87	-0.00207464	0.00111764	-1.85628	0.0634142	0.106051	SMG5	SMG5	23381
ENSG00000198954	927.521	-0.00254609	0.00113264	-2.24794	0.0245803	0.0478505	KIFBP	KIFBP	26128
ENSG00000198959	2884.56	0.00409825	0.0055458	0.738983	0.459917	0.54703	TGM2	TGM2	7052
ENSG00000198960	381.789	0.000749852	0.00102761	0.729702	0.465573	0.552759	ARMCX6	ARMCX6	54470
ENSG00000198961	3452.3	0.00690725	0.00132234	5.22349	1.75582e-07	3.18602e-06	PJA2	PJA2	9867
ENSG00000198964	565.21	0.00498694	0.00144076	3.46133	0.00053752	0.00192091	SGMS1	SGMS1	259230
ENSG00000199744	13.9237	-0.00513354	0.00229715	-2.23474	0.0254341	0.0492848	SNORD36A	SNORD36A	26815
ENSG00000199753	9.02395	-0.00873149	0.00363435	-2.40249	0.0162839	0.0338231	SNORD104	SNORD104	NA
ENSG00000200087	8.35458	0.00950675	0.00418015	2.27426	0.0229501	0.0451763	SNORA73B	SNORA73B	26768
ENSG00000200090	11.9756	0.00441063	0.0026116	1.68886	0.0912466	0.143746	Y_RNA		NA
ENSG00000200320	12.4211	0.00252009	0.00224497	1.12255	0.261631	0.344969	SNORA63	SNORA63	NA
ENSG00000200534	6.45411	-0.0049239	0.00399831	-1.2315	0.218138	0.296965	SNORA33	SNORA33	594839
ENSG00000203326	62.0503	-0.00168635	0.00197263	-0.854875	0.39262	0.480685	ZNF525	ZNF525	170958
ENSG00000203392	23.748	0.0179087	0.00335835	5.3326	9.68161e-08	1.99058e-06			NA
ENSG00000203485	1682.41	-0.00910557	0.00320382	-2.8421	0.00448177	0.0113214	INF2	INF2	64423
ENSG00000203497	9.80315	-0.00430543	0.0029006	-1.48433	0.137722	0.203663	PDCD4-AS1	PDCD4-AS1	NA
ENSG00000203546	304.031	0.00275675	0.00186864	1.47527	0.14014	0.20644			NA
ENSG00000203618	10.1444	-0.00840733	0.0038599	-2.17812	0.0293972	0.0556765	GP1BB	GP1BB	2812
ENSG00000203644	57.8403	0.0160035	0.00290622	5.50664	3.65757e-08	9.3318e-07			NA
ENSG00000203666	93.025	-0.00166513	0.00225294	-0.739093	0.45985	0.547006	EFCAB2	EFCAB2	84288
ENSG00000203667	427.049	-0.00788687	0.00172598	-4.56951	4.88876e-06	4.29654e-05	COX20	COX20	116228
ENSG00000203668	301.681	-0.00165279	0.0023823	-0.693781	0.48782	0.573511	CHML	CHML	1122
ENSG00000203705	131.279	0.00387432	0.00108771	3.5619	0.000368185	0.00140842	TATDN3	TATDN3	128387
ENSG00000203706	27.6358	0.0209506	0.0051618	4.05877	4.93313e-05	0.000272001	SERTAD4-AS1	SERTAD4-AS1	NA
ENSG00000203709	23.6553	0.0127154	0.0041301	3.07873	0.00207888	0.00594535	MIR29B2CHG	MIR29B2CHG	NA
ENSG00000203711	5.36422	0.00425277	0.00671123	0.63368	0.52629	0.609504	LINC02901	LINC02901	100130967
ENSG00000203721	69.495	-0.00261299	0.00453872	-0.575711	0.564811	0.64441	LINC00862	LINC00862	554279
ENSG00000203722	57.6956	0.000724194	0.00289793	0.2499	0.802665	0.846553	RAET1G	RAET1G	353091
ENSG00000203724	23.0352	0.00188533	0.00288105	0.654391	0.51286	0.597335	C1orf53	C1orf53	388722
ENSG00000203727	57.772	0.0358658	0.00927719	3.86602	0.000110626	0.000529365	SAMD5	SAMD5	389432
ENSG00000203739	19.0549	-0.000345143	0.00191681	-0.180062	0.857104	0.890802	PRDX6-AS1	PRDX6-AS1	101928673
ENSG00000203760	136.876	-0.0183284	0.00430737	-4.25512	2.08936e-05	0.000136845	CENPW	CENPW	387103
ENSG00000203761	28.1078	-0.0111167	0.00297351	-3.73858	0.000185061	0.000803226	MSTO2P	MSTO2P	NA
ENSG00000203772	23.0098	-0.00523531	0.00444215	-1.17855	0.238577	0.319882	SPRN	SPRN	503542
ENSG00000203778	194.192	0.00486041	0.00162309	2.99453	0.00274866	0.00748579	FAM229B	FAM229B	619208
ENSG00000203780	67.645	0.0056281	0.00326622	1.72312	0.0848667	0.135457	FANK1	FANK1	92565
ENSG00000203791	196.421	0.00305867	0.00119563	2.5582	0.0105216	0.0234356	EEF1AKMT2	EEF1AKMT2	399818
ENSG00000203805	232.076	-0.00863284	0.00442853	-1.94937	0.0512516	0.0887431	PLPP4	PLPP4	196051
ENSG00000203808	16.7214	-0.000761299	0.00324197	-0.234826	0.814344	0.855655	BVES-AS1	BVES-AS1	154442
ENSG00000203865	26.1988	0.00298268	0.00256598	1.16239	0.245075	0.327162	ATP1A1-AS1	ATP1A1-AS1	84852
ENSG00000203872	8.86355	0.00318566	0.0031398	1.01461	0.310294	0.397371	C6orf163	C6orf163	206412
ENSG00000203875	1186.21	0.0082635	0.00384105	2.15136	0.0314475	0.0588579	SNHG5	SNHG5	NA
ENSG00000203879	1898	-0.00353732	0.00139817	-2.52996	0.0114075	0.025086	GDI1	GDI1	2664
ENSG00000203880	585.599	0.0104152	0.00231737	4.4944	6.97675e-06	5.71964e-05	PCMTD2	PCMTD2	55251
ENSG00000203896	37.2353	-0.0122905	0.00314262	-3.91091	9.19481e-05	0.000453254	LIME1	LIME1	54923
ENSG00000203914	6.41668	-0.0157865	0.00339728	-4.64681	3.37101e-06	3.21794e-05	HSP90B3P	HSP90B3P	NA
ENSG00000203930	257.127	-0.00152938	0.00219458	-0.696888	0.485873	0.571901	LINC00632	LINC00632	286411
ENSG00000203950	491.055	-0.00465059	0.00111082	-4.18664	2.83108e-05	0.000173355	RTL8A	RTL8A	26071
ENSG00000203965	90.395	0.00340526	0.00175404	1.94138	0.0522118	0.090109	EFCAB7	EFCAB7	84455
ENSG00000203993	124.875	-0.00601246	0.00157593	-3.81519	0.000136079	0.000625223	ARRDC1-AS1	ARRDC1-AS1	85026
ENSG00000203995	19.0397	-0.0256614	0.00521346	-4.92215	8.55979e-07	1.08927e-05	ZYG11A	ZYG11A	440590
ENSG00000203999	22.9124	0.009951	0.00300119	3.31568	0.000914202	0.00298126	LINC01270	LINC01270	284751
ENSG00000204052	10.1832	0.00250288	0.00338264	0.73992	0.459348	0.546486	LRRC73	LRRC73	221424
ENSG00000204054	420.526	0.00528287	0.00202513	2.60866	0.00908985	0.0207235	LINC00963	LINC00963	124900275
ENSG00000204070	322.823	0.00211599	0.000870731	2.43013	0.0150935	0.0317382	SYS1	SYS1	90196
ENSG00000204084	320.516	0.00604904	0.00115018	5.25921	1.44679e-07	2.72208e-06	INPP5B	INPP5B	3633
ENSG00000204103	269.524	-0.0042468	0.00365567	-1.1617	0.245356	0.327433	MAFB	MAFB	9935
ENSG00000204104	263.865	0.00238722	0.000890045	2.68214	0.00731533	0.0172139	TRAF3IP1	TRAF3IP1	26146
ENSG00000204116	198.577	0.0102898	0.00230791	4.45847	8.25456e-06	6.52575e-05	CHIC1	CHIC1	53344
ENSG00000204120	1142.9	0.0014604	0.000728588	2.00442	0.0450251	0.0796573	GIGYF2	GIGYF2	26058
ENSG00000204130	481.391	0.00247009	0.00102766	2.40361	0.0162339	0.0337277	RUFY2	RUFY2	55680
ENSG00000204131	521.891	0.00531696	0.00380882	1.39596	0.162726	0.233522	NHSL2	NHSL2	340527
ENSG00000204138	450.338	-0.00502881	0.00101242	-4.96713	6.79515e-07	9.1429e-06	PHACTR4	PHACTR4	65979
ENSG00000204147	65.3031	-0.00227206	0.00189297	-1.20026	0.230039	0.310014	ASAH2B	ASAH2B	653308
ENSG00000204149	86.0004	0.00383433	0.00173158	2.21436	0.026804	0.0514362	AGAP6	AGAP6	414189
ENSG00000204152	118.063	0.00859831	0.0016157	5.32172	1.0279e-07	2.08039e-06	TIMM23B	TIMM23B	100652748
ENSG00000204160	382.947	-0.00274273	0.00158522	-1.73018	0.0835976	0.133786	ZDHHC18	ZDHHC18	84243
ENSG00000204172	34.0105	0.00519612	0.00375599	1.38342	0.166535	0.237832	AGAP9	AGAP9	642517
ENSG00000204176	24.8244	-0.00249044	0.00652502	-0.381675	0.702702	0.764442	SYT15	SYT15	83849
ENSG00000204178	511.775	0.000181807	0.000996637	0.182421	0.855253	0.889152	MACO1	MACO1	55219
ENSG00000204179	8.84337	0.00375348	0.00745841	0.503254	0.614786	0.688277	PTPN20	PTPN20	26095
ENSG00000204186	335.639	0.0110687	0.00250163	4.4246	9.66215e-06	7.39214e-05	ZDBF2	ZDBF2	57683
ENSG00000204209	766.251	-0.00191331	0.00119656	-1.59901	0.109819	0.168151	DAXX	DAXX	1616
ENSG00000204217	2835.47	0.00554732	0.00151941	3.65096	0.000261261	0.00106548	BMPR2	BMPR2	659
ENSG00000204219	314.27	0.00479212	0.00260683	1.8383	0.0660188	0.109591	TCEA3	TCEA3	6920
ENSG00000204220	261.119	-0.00637481	0.00132248	-4.82033	1.43322e-06	1.63954e-05	PFDN6	PFDN6	10471
ENSG00000204227	669.656	-0.000284106	0.00100973	-0.281369	0.778427	0.826791	RING1	RING1	6015
ENSG00000204228	14.8332	0.00789199	0.00309649	2.54869	0.0108129	0.0239608	HSD17B8	HSD17B8	7923
ENSG00000204231	767.019	0.00146305	0.000979867	1.49311	0.135409	0.200743	RXRB	RXRB	6257
ENSG00000204237	151.416	-0.00690142	0.00206502	-3.34206	0.000831592	0.00275979	OXLD1	OXLD1	339229
ENSG00000204241	21.8569	0.00140391	0.00289549	0.48486	0.627776	0.700167	LINC02731	LINC02731	100128239
ENSG00000204248	47.6773	-0.00322237	0.00265593	-1.21327	0.225025	0.304525	COL11A2	COL11A2	1302
ENSG00000204253	9.54561	-0.00553363	0.00301219	-1.83708	0.0661983	0.109835	HNRNPCP2	HNRNPCP2	NA
ENSG00000204256	2932.53	-0.00308433	0.000686402	-4.49347	7.0072e-06	5.73507e-05	BRD2	BRD2	6046
ENSG00000204257	71.2543	0.00842865	0.00426722	1.97521	0.0482444	0.0843163	HLA-DMA	HLA-DMA	3108
ENSG00000204261	26.2463	0.00800361	0.00386588	2.07032	0.0384224	0.0696818	PSMB8-AS1	PSMB8-AS1	100507463
ENSG00000204262	22767.1	0.00778414	0.00293929	2.6483	0.00808968	0.0187893	COL5A2	COL5A2	1290
ENSG00000204264	404.292	0.00997223	0.00243314	4.0985	4.15844e-05	0.000235962	PSMB8	PSMB8	5696
ENSG00000204267	333.216	-0.00109729	0.0018312	-0.59922	0.549026	0.629858	TAP2	TAP2	6891
ENSG00000204271	182.984	0.00943606	0.00182923	5.15848	2.48964e-07	4.15903e-06	SPIN3	SPIN3	169981
ENSG00000204272	389.967	0.00291236	0.00115687	2.51745	0.0118208	0.0258676	NBDY	NBDY	550643
ENSG00000204287	21.1673	-0.0131	0.0102419	-1.27905	0.20088	0.2774	HLA-DRA	HLA-DRA	3122
ENSG00000204291	626.08	0.015526	0.00642705	2.41574	0.0157035	0.0327712	COL15A1	COL15A1	1306
ENSG00000204301	22.9773	-0.00356586	0.0032523	-1.09641	0.272898	0.357475	NOTCH4	NOTCH4	4855
ENSG00000204304	777.168	-0.000925443	0.00108078	-0.856271	0.391848	0.480053	PBX2	PBX2	5089
ENSG00000204305	31.5772	-0.00345416	0.00213231	-1.61992	0.10525	0.162363	AGER	AGER	177
ENSG00000204308	307.94	-0.00189415	0.000984883	-1.92322	0.0544525	0.0933353	RNF5	RNF5	6048
ENSG00000204310	1120.04	-0.00328695	0.00100631	-3.26634	0.00108945	0.00345421	AGPAT1	AGPAT1	10554
ENSG00000204311	41.0399	0.0111568	0.00309376	3.60623	0.000310672	0.00122515	PJVK	PJVK	494513
ENSG00000204314	37.1914	-0.00151333	0.00272992	-0.554351	0.579339	0.656758	PRRT1	PRRT1	80863
ENSG00000204315	72.249	-0.0065178	0.00175496	-3.71393	0.000204063	0.00087037	FKBPL	FKBPL	63943
ENSG00000204316	172.772	-0.00734934	0.00192203	-3.82373	0.000131446	0.000608582	MRPL38	MRPL38	64978
ENSG00000204334	9.92107	0.0142484	0.00551268	2.58467	0.0097473	0.0219696	ERICH2	ERICH2	285141
ENSG00000204344	278.164	0.0018075	0.00136415	1.325	0.185172	0.259216	STK19	STK19	8859
ENSG00000204348	222.786	-0.000473046	0.00120221	-0.393481	0.693965	0.757285	DXO	DXO	1797
ENSG00000204351	676.918	-0.00366676	0.000984259	-3.7254	0.000195003	0.000839548	SKIC2	SKIC2	6499
ENSG00000204356	870.252	-0.00418672	0.00112527	-3.72062	0.000198737	0.00085197	NELFE	NELFE	7936
ENSG00000204362	26.5986	0.00297564	0.00531176	0.560199	0.575344	0.653379	LINC02783	LINC02783	400743
ENSG00000204366	60.4833	-0.00825625	0.00233506	-3.53578	0.00040657	0.00152443	ZBTB12	ZBTB12	221527
ENSG00000204370	735.727	0.0100155	0.00187482	5.34213	9.18615e-08	1.91206e-06	SDHD	SDHD	6392
ENSG00000204371	576.158	-0.00591931	0.00150958	-3.92116	8.81246e-05	0.000437609	EHMT2	EHMT2	10919
ENSG00000204381	2112.43	0.00358407	0.00218225	1.64237	0.100512	0.156181	LAYN	LAYN	143903
ENSG00000204386	508.305	-2.47062e-05	0.00119008	-0.0207602	0.983437	0.989253	NEU1	NEU1	4758
ENSG00000204387	911.792	0.00402153	0.00156091	2.57639	0.00998367	0.0224094	SNHG32	SNHG32	50854
ENSG00000204388	373.716	0.00115624	0.00229	0.504909	0.613623	0.687295	HSPA1B	HSPA1B	3304
ENSG00000204389	620.43	-0.000565503	0.00231732	-0.244034	0.807205	0.849798	HSPA1A	HSPA1A	3303
ENSG00000204390	23.007	0.00430025	0.00203119	2.11711	0.0342508	0.063247	HSPA1L	HSPA1L	3305
ENSG00000204392	180.952	-0.00746959	0.00188303	-3.9668	7.28439e-05	0.000374196	LSM2	LSM2	57819
ENSG00000204394	1102.6	-0.00832755	0.00278475	-2.99042	0.00278599	0.00757276	VARS1	VARS1	7407
ENSG00000204396	11.3223	0.00213647	0.00490234	0.435806	0.662977	0.731338	VWA7	VWA7	80737
ENSG00000204397	19.7817	0.00883553	0.00617544	1.43075	0.152501	0.221605	CARD16	CARD16	114769
ENSG00000204406	380.504	0.000433472	0.0013039	0.332442	0.739555	0.79559	MBD5	MBD5	55777
ENSG00000204410	66.3558	-0.0118226	0.00251665	-4.69775	2.63047e-06	2.64445e-05	MSH5	MSH5	4439
ENSG00000204422	160.984	-0.00037114	0.00111536	-0.332754	0.73932	0.795526			NA
ENSG00000204427	178.726	-0.000576879	0.0010974	-0.525677	0.599112	0.674227	ABHD16A	ABHD16A	7920
ENSG00000204428	12.6706	-0.000649803	0.00230526	-0.281879	0.778037	0.826532	LY6G5C	LY6G5C	80741
ENSG00000204435	748.215	-0.000891881	0.000949889	-0.938932	0.347766	0.436106	CSNK2B	CSNK2B	1460
ENSG00000204438	184.24	-0.00587703	0.0013997	-4.19879	2.68348e-05	0.000166106	GPANK1	GPANK1	7918
ENSG00000204439	286.843	-6.17011e-05	0.000790628	-0.0780406	0.937796	0.954547	C6orf47	C6orf47	57827
ENSG00000204442	63.1342	-0.0158575	0.00674481	-2.35106	0.0187199	0.0379879	NALF1	NALF1	728215
ENSG00000204444	24.1132	0.00672803	0.00241411	2.78696	0.00532056	0.0130627	APOM	APOM	55937
ENSG00000204463	2163.98	-0.00704598	0.00124703	-5.65018	1.60278e-08	4.80234e-07	BAG6	BAG6	7917
ENSG00000204469	3244.43	-0.0104938	0.00193367	-5.42688	5.73463e-08	1.33247e-06	PRRC2A	PRRC2A	7916
ENSG00000204498	153.038	-0.00576841	0.00189964	-3.03659	0.00239273	0.00669846	NFKBIL1	NFKBIL1	4795
ENSG00000204514	43.1858	-0.000317485	0.00157743	-0.201268	0.840489	0.876564	ZNF814	ZNF814	730051
ENSG00000204516	199.039	0.00313334	0.00206302	1.51881	0.128811	0.192453	MICB	MICB	4277
ENSG00000204519	90.3104	-0.00375093	0.00172126	-2.17918	0.029318	0.055539	ZNF551	ZNF551	90233
ENSG00000204520	731.089	-0.00362114	0.00255215	-1.41886	0.15594	0.225688	MICA	MICA	100507436
ENSG00000204524	108.626	0.012732	0.00186307	6.83387	8.26533e-12	1.48064e-09	ZNF805	ZNF805	390980
ENSG00000204525	5655.89	0.0125859	0.00246902	5.09754	3.44087e-07	5.32545e-06	HLA-C	HLA-C	3107
ENSG00000204536	240.604	-0.0105872	0.002491	-4.25019	2.13589e-05	0.000139215	CCHCR1	CCHCR1	54535
ENSG00000204540	25.577	0.00138405	0.00356016	0.388761	0.697453	0.760085	PSORS1C1	PSORS1C1	170679
ENSG00000204560	646.368	-0.00478088	0.0011436	-4.18055	2.90805e-05	0.000176591	DHX16	DHX16	8449
ENSG00000204564	72.8274	-0.00545549	0.00164403	-3.31837	0.000905448	0.00295883	C6orf136	C6orf136	221545
ENSG00000204568	509.286	-0.00516202	0.00135048	-3.82235	0.000132186	0.00061117	MRPS18B	MRPS18B	28973
ENSG00000204569	692.472	-0.00350864	0.00128105	-2.73888	0.0061649	0.0148518	PPP1R10	PPP1R10	5514
ENSG00000204574	1246.99	-0.00333763	0.00102794	-3.2469	0.00116668	0.00366046	ABCF1	ABCF1	23
ENSG00000204576	153.227	0.001546	0.00128888	1.19949	0.230338	0.310344	PRR3	PRR3	80742
ENSG00000204580	531.809	-0.00319409	0.00334566	-0.954697	0.339731	0.427942	DDR1	DDR1	780
ENSG00000204588	12.0464	-0.00411521	0.00410337	-1.00288	0.315917	0.403451	LINC01123	LINC01123	440894
ENSG00000204590	1081.96	0.000372199	0.000790368	0.470918	0.637699	0.708844	GNL1	GNL1	2794
ENSG00000204592	3146.47	0.0056225	0.00161426	3.48302	0.000495797	0.00179774	HLA-E	HLA-E	3133
ENSG00000204599	189.44	0.00156476	0.000757976	2.0644	0.0389802	0.0705338	TRIM39	TRIM39	56658
ENSG00000204604	129.017	0.00126038	0.00146039	0.863042	0.388114	0.476172	ZNF468	ZNF468	90333
ENSG00000204611	156.047	-0.000497272	0.00144604	-0.343886	0.730932	0.788682	ZNF616	ZNF616	90317
ENSG00000204619	850.391	-0.0019593	0.00061696	-3.17574	0.00149456	0.00450696	PPP1R11	PPP1R11	6992
ENSG00000204622	7.28618	-0.0156783	0.00738903	-2.12184	0.0338511	0.0626394	HLA-J	HLA-J	NA
ENSG00000204623	90.7813	0.00263009	0.00183687	1.43183	0.152192	0.221213	POLR1HASP	POLR1HASP	80862
ENSG00000204628	11483.6	-0.00160492	0.00119079	-1.34778	0.177729	0.250786	RACK1	RACK1	10399
ENSG00000204632	72.6837	0.00781678	0.00466942	1.67404	0.0941236	0.147602	HLA-G	HLA-G	3135
ENSG00000204634	127.085	0.0144151	0.00503654	2.8621	0.00420841	0.0107225	TBC1D8	TBC1D8	11138
ENSG00000204642	126.475	-6.80218e-05	0.00450118	-0.015112	0.987943	0.992185	HLA-F	HLA-F	3134
ENSG00000204650	148.69	0.00907703	0.00627529	1.44647	0.148045	0.216213	LINC02210	LINC02210	147081
ENSG00000204673	881.229	-0.00647227	0.00161029	-4.01933	5.83648e-05	0.000312697	AKT1S1	AKT1S1	84335
ENSG00000204677	13.0504	-0.00516472	0.00298596	-1.72967	0.083689	0.133907	FAM153CP	FAM153CP	NA
ENSG00000204681	494.113	-0.00117422	0.00137569	-0.853546	0.393356	0.481376	GABBR1	GABBR1	2550
ENSG00000204682	137.339	0.00404233	0.00288796	1.39972	0.161599	0.232121	MIR1915HG	MIR1915HG	399726
ENSG00000204685	71.1987	0.00237424	0.00119714	1.98327	0.0473378	0.0830442	STARD7-AS1	STARD7-AS1	NA
ENSG00000204713	787.275	0.0018589	0.000770445	2.41276	0.0158323	0.0329951	TRIM27	TRIM27	5987
ENSG00000204745	19.7141	0.00019089	0.0038978	0.0489737	0.96094	0.972082			102724642
ENSG00000204758	24.8502	-0.00304165	0.00293038	-1.03797	0.299285	0.385855	RPL26L1-AS1	RPL26L1-AS1	100268168
ENSG00000204764	65.721	-0.0110823	0.00416465	-2.66105	0.00778982	0.0181781	RANBP17	RANBP17	64901
ENSG00000204767	972.921	-0.00594599	0.00311414	-1.90935	0.056217	0.0958621	INSYN2B	INSYN2B	100131897
ENSG00000204792	3.82261	-0.0402088	0.00755444	-5.32253	1.02332e-07	2.07476e-06	LINC01291	LINC01291	102724515
ENSG00000204815	13.8952	0.00103834	0.00277871	0.373677	0.708645	0.769427	ODAD4	ODAD4	83538
ENSG00000204822	150.69	-0.00615763	0.0018291	-3.36648	0.000761335	0.00256762	MRPL53	MRPL53	116540
ENSG00000204839	19.4925	-0.00433947	0.00251329	-1.72661	0.0842385	0.134595	MROH6	MROH6	642475
ENSG00000204842	762.735	-0.000928566	0.000828295	-1.12106	0.262263	0.345668	ATXN2	ATXN2	6311
ENSG00000204843	4059.54	-0.00142744	0.00123701	-1.15395	0.248522	0.330819	DCTN1	DCTN1	1639
ENSG00000204850	25.0866	0.0102116	0.00393609	2.59436	0.00947681	0.0214662			NA
ENSG00000204851	24.814	0.0105194	0.00441868	2.38066	0.0172815	0.0355011	PNMA8B	PNMA8B	57469
ENSG00000204852	549.028	0.00739509	0.00183728	4.02502	5.69709e-05	0.00030695	TCTN1	TCTN1	79600
ENSG00000204856	150.407	-0.00927725	0.00211967	-4.37674	1.20465e-05	8.83115e-05	FAM216A	FAM216A	29902
ENSG00000204859	117.199	-0.000556237	0.00152412	-0.364955	0.715145	0.775124	ZBTB48	ZBTB48	3104
ENSG00000204899	239.401	-0.0016055	0.00232895	-0.689365	0.490594	0.575961	MZT1	MZT1	440145
ENSG00000204920	92.9978	0.00475183	0.0022228	2.13777	0.0325356	0.0605178	ZNF155	ZNF155	7711
ENSG00000204922	120.282	-0.0112245	0.00348558	-3.22026	0.00128073	0.00396075	UQCC3	UQCC3	790955
ENSG00000204923	38.0716	-0.00560632	0.00252226	-2.22274	0.0262334	0.0505487	FBXO48	FBXO48	554251
ENSG00000204934	9.07784	-0.00529592	0.00333029	-1.59023	0.111783	0.170654	ATP6V0E2-AS1	ATP6V0E2-AS1	401431
ENSG00000204941	5857.45	0.00450768	0.00324231	1.39027	0.164448	0.235371	PSG5	PSG5	5673
ENSG00000204946	219.731	-0.000238853	0.00130264	-0.18336	0.854515	0.888605	ZNF783	ZNF783	100289678
ENSG00000204947	67.4803	0.00491677	0.00178517	2.75423	0.00588304	0.01426	ZNF425	ZNF425	155054
ENSG00000204954	74.3602	-0.0014482	0.00140204	-1.03292	0.301639	0.38821	UQCC6	UQCC6	728568
ENSG00000204956	26.9188	0.0060514	0.00329519	1.83644	0.0662931	0.10997	PCDHGA1	PCDHGA1	56114
ENSG00000204959	36.3579	0.0162091	0.0050789	3.19146	0.00141558	0.00430502	ARHGEF34P	ARHGEF34P	NA
ENSG00000204963	10.6406	0.0128508	0.00358957	3.58004	0.000343539	0.00133193	PCDHA7	PCDHA7	56141
ENSG00000204977	413.163	0.0109276	0.00178842	6.11017	9.95249e-10	5.68102e-08	TRIM13	TRIM13	10206
ENSG00000204991	19.7486	-0.00492333	0.00338626	-1.45391	0.145971	0.213739	SPIRE2	SPIRE2	84501
ENSG00000205060	655.836	-0.000946808	0.0010582	-0.894738	0.370927	0.45904	SLC35B4	SLC35B4	84912
ENSG00000205078	9.16248	0.00492462	0.0027711	1.77714	0.075546	0.122851	SYCE1L	SYCE1L	100130958
ENSG00000205084	147.603	0.00380414	0.00165005	2.30546	0.0211408	0.0421439	TMEM231	TMEM231	79583
ENSG00000205085	38.346	0.00718722	0.00212153	3.38776	0.000704661	0.0024093	GARIN1A	GARIN1A	346653
ENSG00000205090	24.2908	-0.00221013	0.00292758	-0.754935	0.450288	0.537873	TMEM240	TMEM240	339453
ENSG00000205129	19.1639	0.000948762	0.00421016	0.225351	0.821707	0.861321	CFAP96	CFAP96	441054
ENSG00000205133	403.643	0.0109389	0.00222468	4.91705	8.7856e-07	1.11401e-05	TRIQK	TRIQK	286144
ENSG00000205138	83.0408	-0.00408501	0.00166358	-2.45555	0.0140667	0.0299342	SDHAF1	SDHAF1	644096
ENSG00000205155	319.527	-0.00241351	0.00110587	-2.18246	0.0290758	0.0551178	PSENEN	PSENEN	55851
ENSG00000205177	24.3992	-0.00200983	0.00431191	-0.466112	0.641135	0.711889	C11orf91	C11orf91	100131378
ENSG00000205181	159.49	-0.00307353	0.00279745	-1.09869	0.271903	0.35642	LINC00654	LINC00654	149837
ENSG00000205189	174.003	0.0115406	0.00206195	5.59692	2.18199e-08	6.16484e-07	ZBTB10	ZBTB10	65986
ENSG00000205208	249.549	-0.00456678	0.00237659	-1.92157	0.0546601	0.0935958	C4orf46	C4orf46	201725
ENSG00000205209	11.6959	-0.00316822	0.00229135	-1.38269	0.166761	0.238081	SCGB2B2	SCGB2B2	284402
ENSG00000205213	1906.03	0.0105265	0.0035263	2.98514	0.0028345	0.00767488	LGR4	LGR4	55366
ENSG00000205220	106.653	-0.00424266	0.00214561	-1.97737	0.0479999	0.0839541	PSMB10	PSMB10	5699
ENSG00000205221	316.292	0.016264	0.00561717	2.89541	0.00378665	0.0098158	VIT	VIT	5212
ENSG00000205236	162.673	0.000490549	0.00397912	0.123281	0.901885	0.926479			NA
ENSG00000205250	676.515	-0.00365318	0.00120322	-3.03617	0.00239604	0.00670549	E2F4	E2F4	1874
ENSG00000205268	227.782	0.00784322	0.00170462	4.60116	4.20138e-06	3.82401e-05	PDE7A	PDE7A	5150
ENSG00000205269	43.7104	0.0238459	0.00369471	6.45406	1.0889e-10	9.65055e-09	TMEM170B	TMEM170B	100113407
ENSG00000205277	10.1563	-0.0105501	0.00300341	-3.51271	0.000443555	0.00163687	MUC12	MUC12	10071
ENSG00000205302	915.755	0.00465943	0.00121688	3.82901	0.00012866	0.000597987	SNX2	SNX2	6643
ENSG00000205309	9.72736	-0.00819231	0.00296812	-2.7601	0.0057783	0.0140426	NT5M	NT5M	56953
ENSG00000205323	292.694	0.000612322	0.000849843	0.720511	0.47121	0.557874	SARNP	SARNP	84324
ENSG00000205336	60.2725	-0.0129029	0.00686921	-1.87836	0.0603318	0.101735	ADGRG1	ADGRG1	9289
ENSG00000205339	3465.87	-0.00187057	0.00139545	-1.34048	0.18009	0.253323	IPO7	IPO7	10527
ENSG00000205352	565.432	0.00403411	0.000892311	4.52097	6.15565e-06	5.16467e-05	PRR13	PRR13	54458
ENSG00000205356	389.513	-0.00428298	0.00229483	-1.86636	0.0619904	0.104105	TECPR1	TECPR1	25851
ENSG00000205363	217.788	0.00520049	0.00288952	1.79978	0.0718956	0.11779	INSYN1	INSYN1	388135
ENSG00000205364	35.137	-0.00423448	0.00451797	-0.937253	0.348628	0.436862	MT1M	MT1M	4499
ENSG00000205403	10.0329	-0.00762776	0.00711191	-1.07253	0.28348	0.369068	CFI	CFI	3426
ENSG00000205413	842.751	-0.00254711	0.00193383	-1.31714	0.187793	0.262318	SAMD9	SAMD9	54809
ENSG00000205423	337.324	0.00491258	0.00110547	4.44389	8.83482e-06	6.87157e-05	CNEP1R1	CNEP1R1	255919
ENSG00000205426	140.186	0.00614949	0.0085176	0.721974	0.47031	0.557166	KRT81	KRT81	3887
ENSG00000205464	40.806	0.00192437	0.00306993	0.626845	0.530761	0.613796	ATP6AP1L	ATP6AP1L	NA
ENSG00000205476	298.281	-0.00784756	0.00493456	-1.59033	0.111761	0.170636	CCDC85C	CCDC85C	317762
ENSG00000205517	7.83348	-0.0147244	0.00650161	-2.26473	0.0235291	0.0461187	RGL3	RGL3	57139
ENSG00000205531	1466.13	-0.00761403	0.00158287	-4.81028	1.50721e-06	1.70915e-05	NAP1L4	NAP1L4	4676
ENSG00000205534	9.23131	0.00157189	0.0048443	0.324482	0.745573	0.800275	SMG1P2	SMG1P2	NA
ENSG00000205542	20876.2	0.00396668	0.00173871	2.2814	0.0225251	0.0444665	TMSB4X	TMSB4X	7114
ENSG00000205544	178.391	-0.00360951	0.00165972	-2.17478	0.029647	0.0560235	TMEM256	TMEM256	254863
ENSG00000205559	21.304	0.00843566	0.00253137	3.33245	0.000860849	0.00283528	CHKB-DT	CHKB-DT	100144603
ENSG00000205560	34.7736	0.00378345	0.00296913	1.27426	0.20257	0.27939	CPT1B	CPT1B	1375
ENSG00000205562	57.9865	-0.00786802	0.00234135	-3.36046	0.00077813	0.00261275	FLRT2-AS1	FLRT2-AS1	100506731
ENSG00000205571	83.9783	0.00503896	0.00748279	0.673406	0.500689	0.585371	SMN2	SMN2	6606
ENSG00000205572	158.428	-7.06587e-06	0.00348243	-0.002029	0.998381	0.998796	SERF1B	SERF1B	8293
ENSG00000205581	1825.95	-0.00146266	0.00107849	-1.35621	0.175034	0.247576	HMGN1	HMGN1	3150
ENSG00000205593	85.2521	-0.00190322	0.00243785	-0.780698	0.43498	0.522852	DENND6B	DENND6B	414918
ENSG00000205629	308.925	0.00227723	0.000716399	3.17871	0.0014793	0.00446896	LCMT1	LCMT1	51451
ENSG00000205639	48.5013	-0.00851024	0.00296139	-2.87373	0.00405659	0.0103987	MFSD2B	MFSD2B	388931
ENSG00000205643	75.3641	-0.00193445	0.001453	-1.33135	0.183075	0.256809	CDPF1	CDPF1	150383
ENSG00000205659	118.321	0.00079713	0.00152184	0.523795	0.600421	0.675429	LIN52	LIN52	91750
ENSG00000205670	71.6508	0.00223802	0.00174611	1.28172	0.199941	0.276428	SMIM11	SMIM11	54065
ENSG00000205683	88.0052	-0.0048083	0.00398876	-1.20546	0.228025	0.307743	DPF3	DPF3	8110
ENSG00000205702	16.0803	-0.00507575	0.00267007	-1.90098	0.0573045	0.0974205	CYP2D7	CYP2D7	105377203
ENSG00000205707	162.837	0.0116914	0.00314521	3.71723	0.000201422	0.00086085	ETFRF1	ETFRF1	144363
ENSG00000205710	51.8171	0.00398599	0.00471194	0.845934	0.397589	0.485603	C17orf107	C17orf107	100130311
ENSG00000205726	1240.25	0.00238341	0.00126664	1.88168	0.0598799	0.101105	ITSN1	ITSN1	6453
ENSG00000205730	1262.88	0.00558517	0.00122764	4.54952	5.37683e-06	4.63208e-05	ITPRIPL2	ITPRIPL2	162073
ENSG00000205740	13.7647	-0.0032386	0.00269244	-1.20285	0.229034	0.308832			NA
ENSG00000205746	40.3133	-0.00118537	0.00573932	-0.206535	0.836373	0.873417	PKD1P4	PKD1P4	NA
ENSG00000205758	304.164	0.00421024	0.00118174	3.56273	0.000367012	0.00140521	CRYZL1	CRYZL1	9946
ENSG00000205763	97.5366	0.00922117	0.00214763	4.29365	1.75757e-05	0.000119337	RP9P	RP9P	NA
ENSG00000205765	753.725	0.00951812	0.00145997	6.51937	7.06017e-11	7.16196e-09	RIMOC1	RIMOC1	285636
ENSG00000205791	13.4011	0.00332347	0.00291286	1.14096	0.253886	0.336443	LOH12CR2	LOH12CR2	503693
ENSG00000205795	62.5879	-0.000178921	0.00321388	-0.0556713	0.955604	0.968196	CYS1	CYS1	192668
ENSG00000205808	116.519	0.00316939	0.00133022	2.38261	0.0171906	0.0353477	PLPP6	PLPP6	403313
ENSG00000205861	16.6631	-0.00108835	0.00373965	-0.291029	0.771029	0.82116	PCOTH	PCOTH	542767
ENSG00000205885	112.502	0.00239406	0.00280512	0.853463	0.393403	0.481397	C1RL-AS1	C1RL-AS1	283314
ENSG00000205903	302.92	6.36084e-05	0.00157804	0.0403085	0.967847	0.976839	ZNF316	ZNF316	100131017
ENSG00000205937	1012.68	-0.0052626	0.00163656	-3.21564	0.00130153	0.00401252	RNPS1	RNPS1	10921
ENSG00000205940	105.443	-0.0126457	0.00458585	-2.75755	0.00582367	0.014137	HSP90AB2P	HSP90AB2P	NA
ENSG00000205978	670.767	0.00371844	0.00294276	1.26359	0.206377	0.283804	NYNRIN	NYNRIN	57523
ENSG00000205981	200.064	0.00540234	0.00124783	4.32939	1.49523e-05	0.000104517	DNAJC19	DNAJC19	131118
ENSG00000206052	156.125	0.0132995	0.00423727	3.13871	0.00169696	0.00501757	DOK6	DOK6	220164
ENSG00000206053	1017.6	-0.00750572	0.00207389	-3.61914	0.000295578	0.00117637	JPT2	JPT2	90861
ENSG00000206140	10.0509	0.00118428	0.00323846	0.365693	0.714594	0.774727	TMEM191C	TMEM191C	645426
ENSG00000206149	16.379	-0.00105431	0.00233126	-0.452249	0.65109	0.72068	HERC2P9	HERC2P9	NA
ENSG00000206190	1969.47	0.00519576	0.00216334	2.40173	0.0163176	0.0338731	ATP10A	ATP10A	57194
ENSG00000206195	23.4183	0.0480948	0.0097582	4.92865	8.27996e-07	1.0627e-05	DUXAP8	DUXAP8	503637
ENSG00000206199	61.4607	-0.00484526	0.00231523	-2.09278	0.0363692	0.0664375	ANKUB1	ANKUB1	389161
ENSG00000206262	172.341	0.0122568	0.00435118	2.81689	0.00484909	0.0120986	FOXL2NB	FOXL2NB	401089
ENSG00000206337	32.5159	0.0259303	0.00514008	5.04472	4.5419e-07	6.68541e-06	HCP5	HCP5	10866
ENSG00000206341	393.468	-0.00109956	0.00461405	-0.238306	0.811644	0.853244	HLA-H	HLA-H	3136
ENSG00000206344	7.30104	-0.0100265	0.00450338	-2.22644	0.025985	0.0501791	HCG27	HCG27	253018
ENSG00000206384	184.198	-0.0116366	0.00684081	-1.70105	0.0889331	0.140813	COL6A6	COL6A6	131873
ENSG00000206417	25.117	-0.00856981	0.00248364	-3.4505	0.00055955	0.00198614	H1-10-AS1	H1-10-AS1	NA
ENSG00000206418	588.288	0.008101	0.00161644	5.01163	5.39708e-07	7.67064e-06	RAB12	RAB12	201475
ENSG00000206503	7143.79	0.0098099	0.00227255	4.3167	1.58382e-05	0.000109572	HLA-A	HLA-A	3105
ENSG00000206527	825.989	0.0026429	0.00183373	1.44127	0.149509	0.217935	HACD2	HACD2	201562
ENSG00000206530	139.241	0.00304098	0.00208637	1.45755	0.144966	0.212508	CFAP44	CFAP44	55779
ENSG00000206535	24.2256	-0.0022101	0.00253553	-0.871656	0.383396	0.471515	LNP1	LNP1	348801
ENSG00000206538	6765.76	0.0305707	0.00406709	7.51661	5.62136e-14	3.26407e-11	VGLL3	VGLL3	389136
ENSG00000206559	18.4518	0.00247314	0.00231501	1.06831	0.285381	0.370854	ZCWPW2	ZCWPW2	152098
ENSG00000206560	1774.23	0.00283495	0.00217997	1.30045	0.193446	0.268899	ANKRD28	ANKRD28	23243
ENSG00000206561	49.0428	0.0185912	0.0037057	5.01691	5.2509e-07	7.5251e-06	COLQ	COLQ	8292
ENSG00000206562	249.835	0.000138647	0.000801141	0.173062	0.862603	0.895301	METTL6	METTL6	131965
ENSG00000206567	9.38762	0.00148328	0.00340695	0.435369	0.663295	0.731592			55831
ENSG00000206573	285.719	0.0028564	0.00127057	2.24813	0.0245678	0.0478374	THUMPD3-AS1	THUMPD3-AS1	440944
ENSG00000206990	39.6583	0.0112989	0.00204328	5.52979	3.20621e-08	8.42267e-07	Y_RNA		NA
ENSG00000207145	12.2113	-0.00446137	0.00227582	-1.96033	0.0499567	0.0868223	SNORA18	SNORA18	677805
ENSG00000207165	17.6389	-5.28772e-05	0.00203876	-0.0259359	0.979308	0.985866	SNORA70	SNORA70	26778
ENSG00000207751	12.6139	-0.0130217	0.00245218	-5.31025	1.09476e-07	2.18421e-06			107985532
ENSG00000207870	24.553	0.00768361	0.00249504	3.07956	0.00207307	0.00593175	MIR221	MIR221	407006
ENSG00000209082	137.656	0.00490758	0.00283899	1.72864	0.0838744	0.134153	MT-TL1	MT-TL1	NA
ENSG00000210077	12.3091	0.0135378	0.00389783	3.47317	0.000514358	0.0018503	MT-TV	MT-TV	NA
ENSG00000210082	44331.9	-0.00106321	0.00162227	-0.655381	0.512222	0.596783	MT-RNR2	MT-RNR2	NA
ENSG00000210100	12.7515	0.0217122	0.00454545	4.77669	1.78206e-06	1.9562e-05	MT-TI	MT-TI	NA
ENSG00000210140	11.6796	0.00330314	0.00334995	0.986026	0.32412	0.41179	MT-TC	MT-TC	NA
ENSG00000210151	8.55867	9.97103e-05	0.00416059	0.0239654	0.98088	0.98733	MT-TS1	MT-TS1	113219467
ENSG00000210154	9.91942	0.00514431	0.00417302	1.23275	0.217668	0.29645	MT-TD	MT-TD	NA
ENSG00000210194	15.4154	0.00191247	0.00285475	0.669926	0.502905	0.587554	MT-TE	MT-TE	NA
ENSG00000210195	43.348	0.00424386	0.00473291	0.89667	0.369895	0.458057	MT-TT	MT-TT	NA
ENSG00000211445	95.2009	0.00415716	0.00558788	0.743959	0.456901	0.544146	GPX3	GPX3	2878
ENSG00000211448	313.859	0.0013906	0.00923948	0.150506	0.880365	0.909035	DIO2	DIO2	1734
ENSG00000211450	304.801	-0.00398597	0.00185119	-2.1532	0.0313032	0.0586589	SELENOH	SELENOH	280636
ENSG00000211455	695.532	0.0177292	0.00435155	4.07422	4.61694e-05	0.000257689	STK38L	STK38L	23012
ENSG00000211456	943.193	0.00438204	0.000993298	4.41161	1.02606e-05	7.75141e-05	SACM1L	SACM1L	22908
ENSG00000211459	3149.36	-0.00162114	0.00169829	-0.954569	0.339796	0.427992	MT-RNR1	MT-RNR1	NA
ENSG00000211460	1156.04	0.000612847	0.000760121	0.806249	0.4201	0.508168	TSN	TSN	7247
ENSG00000211584	156.877	0.0129109	0.00212747	6.06869	1.28956e-09	6.95991e-08	SLC48A1	SLC48A1	55652
ENSG00000211643	12.843	0.00622123	0.00249207	2.49641	0.0125459	0.0271787	IGLV5-52	IGLV5-52	NA
ENSG00000211683	8.81844	0.00390421	0.00340609	1.14625	0.251694	0.334169	NA	NA	NA
ENSG00000212123	6.74671	-0.0111205	0.00433407	-2.56584	0.0102925	0.0230012	PRR22	PRR22	163154
ENSG00000212127	33.0259	0.00743772	0.00185758	4.00398	6.22855e-05	0.000329288	TAS2R14	TAS2R14	50840
ENSG00000212232	7.63418	-0.0243478	0.0050327	-4.83792	1.31207e-06	1.53537e-05	SNORD17	SNORD17	692086
ENSG00000212498	7.97218	-0.0129917	0.00307471	-4.22533	2.38591e-05	0.000151873	SNORD86	SNORD86	692201
ENSG00000212643	9.28785	-0.00144282	0.00279528	-0.516163	0.605741	0.680186	ZRSR2P1	ZRSR2P1	NA
ENSG00000212694	105.308	-0.00350249	0.00224797	-1.55807	0.119217	0.179996	LINC01089	LINC01089	338799
ENSG00000212719	307.518	0.000503796	0.00151417	0.33272	0.739346	0.795526	LINC02693	LINC02693	339263
ENSG00000212724	125.036	-0.00160225	0.00611827	-0.261879	0.793414	0.839188	KRTAP2-3	KRTAP2-3	730755
ENSG00000212747	473.049	0.000363905	0.0010757	0.338297	0.735139	0.792105	RTL8B	RTL8B	441518
ENSG00000212864	10.7618	-0.00924299	0.00365287	-2.53034	0.0113952	0.0250665	RNF208	RNF208	727800
ENSG00000212907	5925.56	-0.00916794	0.00190087	-4.82303	1.41393e-06	1.62313e-05	MT-ND4L	MT-ND4L	4539
ENSG00000212916	54.9855	-0.00311343	0.00177361	-1.75542	0.0791874	0.127859	MAP10	MAP10	54627
ENSG00000212978	166.409	-0.00184033	0.00132172	-1.39238	0.163808	0.234714	NA	NA	NA
ENSG00000213015	240.583	0.00148929	0.00174872	0.851646	0.394411	0.48228	ZNF580	ZNF580	51157
ENSG00000213020	98.505	0.000720225	0.00131213	0.548897	0.583076	0.660328	ZNF611	ZNF611	81856
ENSG00000213024	701.091	-0.00988717	0.00227039	-4.35484	1.33166e-05	9.52987e-05	NUP62	NUP62	23636
ENSG00000213025	2.91266	-0.00640137	0.0125124	-0.511601	0.608931	0.682994	COX20P1	COX20P1	NA
ENSG00000213030	14.762	-0.0102064	0.0094888	-1.07562	0.282096	0.36755	CGB8	CGB8	94115
ENSG00000213047	274.767	0.00501478	0.00205049	2.44566	0.0144588	0.0305985	DENND1B	DENND1B	163486
ENSG00000213057	19.2396	0.00093901	0.0028761	0.326488	0.744055	0.799002	C1orf220	C1orf220	400798
ENSG00000213058	146.036	-0.000303086	0.0144785	-0.0209335	0.983299	0.989173			NA
ENSG00000213062	9.41735	0.00643415	0.00299125	2.15099	0.0314767	0.0588939			NA
ENSG00000213064	884.614	0.0130156	0.00198986	6.54095	6.11286e-11	6.55634e-09	SFT2D2	SFT2D2	375035
ENSG00000213066	308.665	-0.000566515	0.00101301	-0.559239	0.575999	0.65394	CEP43	CEP43	11116
ENSG00000213079	808.797	0.00106507	0.000753946	1.41266	0.157756	0.227741	SCAF8	SCAF8	22828
ENSG00000213080	8.30312	-0.0214073	0.00434263	-4.92957	8.2409e-07	1.0593e-05			NA
ENSG00000213085	11.6508	-0.0102559	0.0033535	-3.05827	0.00222621	0.00630673	CFAP45	CFAP45	25790
ENSG00000213096	122.068	0.00754125	0.00207943	3.6266	0.000287177	0.00114749	ZNF254	ZNF254	9534
ENSG00000213123	41.6194	0.00219845	0.00158437	1.38759	0.165263	0.236276	DYNLT2B	DYNLT2B	255758
ENSG00000213139	32.8387	0.00431041	0.00173699	2.48154	0.0130816	0.0281618	CRYGS	CRYGS	1427
ENSG00000213145	161.262	-0.0104973	0.00587957	-1.78539	0.0741976	0.121003	CRIP1	CRIP1	1396
ENSG00000213153	4.69255	-0.0259158	0.0161942	-1.60032	0.109529	0.16779			NA
ENSG00000213160	13.5796	0.00877699	0.00331929	2.64423	0.00818759	0.0189852	KLHL23	KLHL23	151230
ENSG00000213185	32.1659	-0.00089504	0.00257962	-0.346966	0.728617	0.786889	FAM24B	FAM24B	196792
ENSG00000213186	321.633	-0.00291728	0.0020313	-1.43616	0.150956	0.219664	TRIM59	TRIM59	286827
ENSG00000213190	213.248	-0.0154162	0.00391039	-3.94236	8.06827e-05	0.000407089	MLLT11	MLLT11	10962
ENSG00000213204	96.6895	0.00266301	0.00120772	2.20499	0.0274549	0.0524818			NA
ENSG00000213214	34.3	0.0148907	0.00494346	3.0122	0.00259363	0.0071433	ARHGEF35	ARHGEF35	445328
ENSG00000213221	48.1733	-0.0104792	0.00335198	-3.12627	0.00177039	0.00519003	DNLZ	DNLZ	728489
ENSG00000213225	6.24317	-0.0129418	0.00681445	-1.89917	0.0575424	0.0977429	NOC2LP1	NOC2LP1	NA
ENSG00000213228	173.221	-0.0112764	0.00298796	-3.77394	0.00016069	0.000715542	RPL12P38	RPL12P38	NA
ENSG00000213235	9.80029	-0.00416811	0.00284554	-1.46479	0.142979	0.209979	EEF1A1P16	EEF1A1P16	NA
ENSG00000213236	11.93	-0.00290503	0.00297851	-0.97533	0.329396	0.41714	YWHAZP2	YWHAZP2	NA
ENSG00000213246	438.953	-0.000264104	0.000692812	-0.381207	0.70305	0.764637	SUPT4H1	SUPT4H1	6827
ENSG00000213281	1546.47	-1.04169e-05	0.0011401	-0.00913682	0.99271	0.995311	NRAS	NRAS	4893
ENSG00000213290	10.5874	0.00101086	0.00298663	0.338461	0.735016	0.792105	PGK1P2	PGK1P2	NA
ENSG00000213297	44.9916	0.0033123	0.0011891	2.78555	0.00534374	0.0131056	ZNF625-ZNF20	ZNF625-ZNF20	NA
ENSG00000213316	11.498	-0.00511294	0.00453521	-1.12739	0.259579	0.342747	LTC4S	LTC4S	4056
ENSG00000213331	8.99553	0.0148028	0.00863295	1.71468	0.0864035	0.137424			NA
ENSG00000213337	59.5568	-0.00532304	0.00200261	-2.65805	0.00785942	0.0183126	ANKRD39	ANKRD39	51239
ENSG00000213339	231.747	-0.00648672	0.00199292	-3.25488	0.0011344	0.00357384	QTRT1	QTRT1	81890
ENSG00000213341	474.791	0.00242922	0.00121533	1.99882	0.0456275	0.0805622	CHUK	CHUK	1147
ENSG00000213347	246.796	-0.0143134	0.0032103	-4.45858	8.25048e-06	6.52575e-05	MXD3	MXD3	83463
ENSG00000213366	495.202	0.00793257	0.00272995	2.90575	0.00366373	0.00955599	GSTM2	GSTM2	2946
ENSG00000213380	291.827	0.00123879	0.000728522	1.70042	0.0890528	0.140949	COG8	COG8	84342
ENSG00000213390	183.002	-0.0092336	0.00264089	-3.49639	0.000471594	0.00172559	ARHGAP19	ARHGAP19	84986
ENSG00000213397	117.191	-0.00141186	0.00170957	-0.825854	0.408887	0.496627	HAUS7	HAUS7	55559
ENSG00000213398	167.82	0.00043787	0.00164796	0.265704	0.790467	0.836729	LCAT	LCAT	3931
ENSG00000213412	9.12685	-0.00670591	0.00633291	-1.0589	0.289645	0.375555	HNRNPA1P33	HNRNPA1P33	728643
ENSG00000213420	13.7554	-0.0178506	0.0039273	-4.54525	5.4871e-06	4.69737e-05	GPC2	GPC2	221914
ENSG00000213442	229.304	-0.0166321	0.00362705	-4.58558	4.52717e-06	4.04294e-05	RPL18AP3	RPL18AP3	NA
ENSG00000213445	190.714	-0.01018	0.00288842	-3.52442	0.000424414	0.00158096	SIPA1	SIPA1	6494
ENSG00000213462	196.473	0.00137203	0.00202872	0.676304	0.498848	0.583827	ERV3-1	ERV3-1	2086
ENSG00000213463	500.595	0.00145171	0.000981473	1.47911	0.13911	0.205193	SYNJ2BP	SYNJ2BP	55333
ENSG00000213465	473.089	-0.00430386	0.00181211	-2.37505	0.0175467	0.0359582	ARL2	ARL2	402
ENSG00000213516	218.754	0.00377483	0.00135412	2.78767	0.00530883	0.0130447	RBMXL1	RBMXL1	494115
ENSG00000213523	537.926	0.000692406	0.00133948	0.51692	0.605212	0.679819	SRA1	SRA1	10011
ENSG00000213533	228.774	0.00126166	0.000805622	1.56607	0.117333	0.177678	STIMATE	STIMATE	375346
ENSG00000213551	355.887	-0.0135544	0.00356076	-3.80662	0.00014088	0.000642371	DNAJC9	DNAJC9	23234
ENSG00000213553	37.6142	-0.00788544	0.00197672	-3.98916	6.63085e-05	0.000346438	RPLP0P6	RPLP0P6	NA
ENSG00000213563	132.101	-0.00374518	0.0021808	-1.71734	0.0859167	0.136796	C8orf82	C8orf82	414919
ENSG00000213574	16.9221	-0.00687893	0.00229209	-3.00116	0.00268955	0.00735098	LDHAP5	LDHAP5	NA
ENSG00000213585	3355.95	-0.00235844	0.000913612	-2.58144	0.00983882	0.0221339	VDAC1	VDAC1	7416
ENSG00000213588	133.895	-0.00456082	0.00152509	-2.99053	0.00278497	0.00757123	ZBTB9	ZBTB9	221504
ENSG00000213593	669.524	-0.00209261	0.00137104	-1.52629	0.126938	0.190034	TMX2	TMX2	51075
ENSG00000213599	29.5542	-0.0138409	0.00700162	-1.97681	0.0480627	0.0840424	SLX1A-SULT1A3	SLX1A-SULT1A3	100526830
ENSG00000213614	1822.09	0.00631522	0.00160163	3.94298	8.04738e-05	0.000406326	HEXA	HEXA	3073
ENSG00000213619	566.769	-0.000516629	0.000837954	-0.616536	0.537541	0.620055	NDUFS3	NDUFS3	4722
ENSG00000213625	2304.85	0.0136653	0.00206906	6.6046	3.9858e-11	4.59151e-09	LEPROT	LEPROT	54741
ENSG00000213626	6637.86	0.0169242	0.00387568	4.36676	1.261e-05	9.14079e-05	LBH	LBH	81606
ENSG00000213638	16.2455	-0.00223107	0.00489689	-0.455609	0.648671	0.718854	ADAT3	ADAT3	113179
ENSG00000213639	2340.32	0.0108241	0.00196578	5.50623	3.66591e-08	9.33621e-07	PPP1CB	PPP1CB	5500
ENSG00000213650	27.2977	-0.00136269	0.00639106	-0.213217	0.831157	0.869362			NA
ENSG00000213654	116.345	-0.00156891	0.00225696	-0.695144	0.486965	0.572799	GPSM3	GPSM3	63940
ENSG00000213658	16.8094	0.000709371	0.00335012	0.211745	0.832306	0.870077	LAT	LAT	27040
ENSG00000213672	244.264	-0.0051085	0.00150744	-3.38886	0.00070185	0.00240101	NCKIPSD	NCKIPSD	51517
ENSG00000213676	1157.94	-0.00568858	0.00148336	-3.83492	0.000125604	0.000586862	ATF6B	ATF6B	1388
ENSG00000213689	54.9404	-0.00985223	0.00263135	-3.74418	0.000180986	0.000788313	TREX1	TREX1	11277
ENSG00000213693	26.9811	-0.00235754	0.00191552	-1.23076	0.218414	0.297226	SEC14L1P1	SEC14L1P1	NA
ENSG00000213694	1078.67	0.00939589	0.00376354	2.49656	0.0125406	0.0271708	S1PR3	S1PR3	1903
ENSG00000213699	453.191	0.00130747	0.00115948	1.12764	0.259474	0.342682	SLC35F6	SLC35F6	54978
ENSG00000213700	31.63	0.0087308	0.00265762	3.28519	0.00101913	0.00326381	RPL17P50	RPL17P50	NA
ENSG00000213719	5977.17	-0.00591354	0.00140715	-4.20249	2.63991e-05	0.000164277	CLIC1	CLIC1	1192
ENSG00000213722	712.185	-0.00376203	0.00207869	-1.8098	0.0703264	0.115636	DDAH2	DDAH2	23564
ENSG00000213740	6.52315	-0.0186535	0.0032456	-5.7473	9.06781e-09	3.15481e-07	SERBP1P1	SERBP1P1	NA
ENSG00000213741	1308.01	0.00108684	0.00150561	0.72186	0.470381	0.557171	RPS29	RPS29	6235
ENSG00000213742	31.318	0.0028089	0.00196154	1.43199	0.152148	0.221168	ZNF337-AS1	ZNF337-AS1	102724826
ENSG00000213753	551.719	-0.00292925	0.000805896	-3.63478	0.000278221	0.00112246	CENPBD2P	CENPBD2P	NA
ENSG00000213757	11.5498	0.0149215	0.00793766	1.87984	0.0601298	0.101445	RPS3AP20	RPS3AP20	NA
ENSG00000213760	52.9436	0.00710369	0.00352927	2.0128	0.0441361	0.0784223	ATP6V1G2	ATP6V1G2	534
ENSG00000213762	310.058	0.00278114	0.00099527	2.79436	0.0052002	0.0128152	ZNF134	ZNF134	7693
ENSG00000213763	12.4861	-0.0117076	0.00377501	-3.10135	0.00192639	0.00556693	ACTBP2	ACTBP2	NA
ENSG00000213780	109.997	-0.00712235	0.00116622	-6.10719	1.01402e-09	5.71168e-08	GTF2H4	GTF2H4	2968
ENSG00000213782	452.154	0.00195406	0.000907641	2.1529	0.0313265	0.0586829	DDX47	DDX47	51202
ENSG00000213793	49.5209	-0.00405645	0.0017274	-2.3483	0.0188591	0.0382106	ZNF888	ZNF888	388559
ENSG00000213799	115.323	0.00086969	0.00125849	0.691059	0.489528	0.575011	ZNF845	ZNF845	91664
ENSG00000213801	13.3364	-0.000679685	0.00220185	-0.308689	0.757558	0.809938	ZNF321P	ZNF321P	NA
ENSG00000213853	1032.96	-0.00251018	0.0020336	-1.23435	0.217072	0.295759	EMP2	EMP2	2013
ENSG00000213859	561.358	0.00297833	0.00175523	1.69683	0.0897291	0.141713	KCTD11	KCTD11	147040
ENSG00000213885	44.3473	0.00208322	0.00341559	0.609915	0.541918	0.623615	RPL13AP7	RPL13AP7	NA
ENSG00000213888	9.91403	-3.96087e-05	0.00282209	-0.0140352	0.988802	0.992752	LINC01521	LINC01521	NA
ENSG00000213889	8.42793	-0.00656954	0.00306732	-2.14179	0.0322107	0.0599955	PPM1N	PPM1N	147699
ENSG00000213901	13.6039	0.00661633	0.00304031	2.1762	0.02954	0.0558715	SLC23A3	SLC23A3	151295
ENSG00000213903	50.4325	0.00408929	0.00219151	1.86597	0.0620454	0.104186	LTB4R	LTB4R	1241
ENSG00000213904	10.6593	-0.00418931	0.0027678	-1.51359	0.130131	0.194136	LIPE-AS1	LIPE-AS1	100996307
ENSG00000213906	39.8268	-0.00231867	0.00164176	-1.41231	0.157858	0.227842	LTB4R2	LTB4R2	56413
ENSG00000213917	17.1074	0.00353492	0.00283839	1.2454	0.212986	0.291299	RPL5P8	RPL5P8	NA
ENSG00000213918	204.033	-0.00106548	0.00140661	-0.757478	0.448763	0.536319	DNASE1	DNASE1	1773
ENSG00000213920	37.9048	0.0010125	0.00165546	0.611608	0.540797	0.622836	MDP1	MDP1	145553
ENSG00000213923	1373.76	-0.00460506	0.00104758	-4.39592	1.10306e-05	8.20427e-05	CSNK1E	CSNK1E	1454
ENSG00000213928	344.831	0.00368032	0.00150026	2.45312	0.0141625	0.0300924	IRF9	IRF9	10379
ENSG00000213930	177.951	0.00117425	0.00153247	0.766248	0.443529	0.531307	GALT	GALT	2592
ENSG00000213949	2259.81	0.00447225	0.00333485	1.34106	0.1799	0.253151	ITGA1	ITGA1	3672
ENSG00000213963	65.62	0.00997525	0.00211667	4.7127	2.44458e-06	2.51653e-05			100130691
ENSG00000213965	177.583	0.00555977	0.00116177	4.78561	1.70472e-06	1.89103e-05	NUDT19	NUDT19	390916
ENSG00000213967	15.5134	-0.0125788	0.00300959	-4.17958	2.92051e-05	0.000177156	ZNF726	ZNF726	730087
ENSG00000213977	1414.01	-0.00364753	0.00168559	-2.16395	0.030468	0.0573562	TAX1BP3	TAX1BP3	30851
ENSG00000213983	140.471	-0.0072195	0.002652	-2.72228	0.00648328	0.0155294	AP1G2	AP1G2	8906
ENSG00000213988	29.0007	-0.00804202	0.00283524	-2.83645	0.0045618	0.0114857	ZNF90	ZNF90	7643
ENSG00000213995	552.037	-0.000212379	0.000793483	-0.267654	0.788966	0.835443	NAXD	NAXD	55739
ENSG00000213996	16.2175	-0.00111469	0.00360348	-0.309336	0.757066	0.809514	TM6SF2	TM6SF2	53345
ENSG00000213999	32.8443	-0.00737887	0.00187076	-3.94431	8.00299e-05	0.000404464	MEF2B	MEF2B	4207
ENSG00000214013	664.352	-0.00532554	0.00135598	-3.92745	8.58506e-05	0.000427704	GANC	GANC	2595
ENSG00000214021	899.848	0.00512169	0.00240042	2.13367	0.0328701	0.061059	TTLL3	TTLL3	26140
ENSG00000214022	392.641	-0.00500393	0.00178927	-2.79663	0.00516387	0.0127331	REPIN1	REPIN1	29803
ENSG00000214026	385.697	-0.00633414	0.0019553	-3.23946	0.00119755	0.00374406	MRPL23	MRPL23	6150
ENSG00000214029	89.8076	0.00650519	0.00183586	3.54341	0.000394993	0.00149011	ZNF891	ZNF891	101060200
ENSG00000214046	532.945	0.000552241	0.000690151	0.800175	0.423609	0.511297	SMIM7	SMIM7	79086
ENSG00000214050	359.889	-0.00673316	0.00276421	-2.43584	0.0148575	0.0313044	FBXO16	FBXO16	157574
ENSG00000214063	1885.56	-0.00911943	0.00268825	-3.39234	0.000692994	0.00237568	TSPAN4	TSPAN4	7106
ENSG00000214078	1839.59	-0.00242307	0.0017656	-1.37238	0.169946	0.241761	CPNE1	CPNE1	8904
ENSG00000214087	274.24	-0.00451935	0.00160862	-2.80945	0.0049626	0.0123325	ARL16	ARL16	339231
ENSG00000214106	136.981	0.00966077	0.00281605	3.43062	0.000602212	0.00211044	PAXIP1-AS2	PAXIP1-AS2	NA
ENSG00000214110	27.3386	0.00187055	0.00253258	0.738596	0.460152	0.547249	LDHAP4	LDHAP4	NA
ENSG00000214113	215.482	0.0015137	0.00105262	1.43803	0.150425	0.219022	LYRM4	LYRM4	57128
ENSG00000214114	256.884	-0.00213107	0.00148783	-1.43233	0.152048	0.221109	MYCBP	MYCBP	26292
ENSG00000214135	20.0846	-0.00339637	0.00174085	-1.95098	0.0510593	0.0884554	SDHAP4	SDHAP4	NA
ENSG00000214140	25.2431	0.00182498	0.00382678	0.476896	0.633436	0.705129	PRCD	PRCD	768206
ENSG00000214160	379.095	-0.00149999	0.00159339	-0.941378	0.346511	0.434759	ALG3	ALG3	10195
ENSG00000214174	26.1803	0.0110557	0.00347019	3.1859	0.00144306	0.00437597	AMZ2P1	AMZ2P1	NA
ENSG00000214176	54.072	0.00120911	0.00186866	0.647044	0.517604	0.601521	PLEKHM1P1	PLEKHM1P1	NA
ENSG00000214182	9.26192	-0.0151122	0.00436989	-3.45826	0.000543666	0.00193999	PTMAP5	PTMAP5	NA
ENSG00000214189	39.6091	-0.00623177	0.0019279	-3.2324	0.00122753	0.00381654	ZNF788P	ZNF788P	NA
ENSG00000214193	343.506	-0.00311847	0.00181371	-1.71939	0.0855431	0.136304	SH3D21	SH3D21	79729
ENSG00000214194	452.059	-0.000923489	0.00160177	-0.576542	0.564249	0.643944	SMIM30	SMIM30	401397
ENSG00000214199	13.4009	-0.00579195	0.00326108	-1.77608	0.0757193	0.123049	EEF1A1P12	EEF1A1P12	NA
ENSG00000214226	28.9139	0.00510028	0.00218648	2.33264	0.0196668	0.0395946	C17orf67	C17orf67	339210
ENSG00000214253	923.518	-0.00298567	0.00124346	-2.40109	0.0163462	0.0339191	FIS1	FIS1	51024
ENSG00000214263	56.8374	-0.00528175	0.0106025	-0.49816	0.618371	0.691739	RPSAP53	RPSAP53	NA
ENSG00000214265	63.419	-0.00175365	0.00208323	-0.84179	0.399906	0.487936			NA
ENSG00000214269	26.942	0.00648769	0.00324318	2.00041	0.0454563	0.0803104	LGMNP1	LGMNP1	NA
ENSG00000214274	73.6546	-0.0031615	0.00202608	-1.56041	0.118664	0.179338	ANG	ANG	283
ENSG00000214279	37.8541	0.00380881	0.00282477	1.34836	0.177542	0.250597	SCART1	SCART1	619207
ENSG00000214289	152.025	0.00526019	0.00200172	2.62784	0.00859293	0.0197619	RPL39P5	RPL39P5	NA
ENSG00000214293	69.5837	0.00489056	0.00133534	3.66242	0.000249848	0.00102489	APTR	APTR	100505854
ENSG00000214309	16.3739	-0.00366089	0.00294854	-1.24159	0.214387	0.292858	MBLAC1	MBLAC1	255374
ENSG00000214331	14.2315	-0.00178842	0.00245696	-0.727898	0.466676	0.553697	PDPR2P	PDPR2P	NA
ENSG00000214338	22.6443	-0.0026471	0.00274194	-0.965409	0.33434	0.422701	MTCL3	MTCL3	387104
ENSG00000214353	13.2269	0.00919485	0.00668678	1.37508	0.169107	0.240791	VAC14-AS1	VAC14-AS1	100130894
ENSG00000214357	135.743	-0.018133	0.00619818	-2.92554	0.00343862	0.00904026	NEURL1B	NEURL1B	54492
ENSG00000214367	117.566	-0.00398917	0.0017941	-2.22349	0.026183	0.0504573	HAUS3	HAUS3	79441
ENSG00000214389	3.17605	0.000174287	0.0136699	0.0127497	0.989827	0.993545	RPS3AP26	RPS3AP26	NA
ENSG00000214391	5.90603	-0.0200299	0.00398583	-5.02527	5.02718e-07	7.26009e-06	TUBAP2	TUBAP2	NA
ENSG00000214401	26.8167	0.0114155	0.00484938	2.354	0.0185724	0.0377288	KANSL1-AS1	KANSL1-AS1	644246
ENSG00000214402	9.85756	-0.0135446	0.00943332	-1.43583	0.151051	0.219764	LCNL1	LCNL1	401562
ENSG00000214413	303.556	0.00401778	0.00140487	2.8599	0.00423773	0.0107891	BBIP1	BBIP1	92482
ENSG00000214435	45.0645	0.000203453	0.0037002	0.0549843	0.956151	0.968561	AS3MT	AS3MT	57412
ENSG00000214455	239.3	0.00985166	0.00683696	1.44094	0.149601	0.218036	RCN1P2	RCN1P2	NA
ENSG00000214485	17.8118	0.0132596	0.00932568	1.42184	0.155072	0.224644	RPL7P1	RPL7P1	NA
ENSG00000214517	854.079	-0.000260771	0.00178582	-0.146024	0.883903	0.911845	PPME1	PPME1	51400
ENSG00000214530	151.798	0.00483769	0.00249324	1.94032	0.0523406	0.0902945	STARD10	STARD10	10809
ENSG00000214548	8177.68	-0.00105318	0.00272989	-0.385796	0.699648	0.761858	MEG3	MEG3	55384
ENSG00000214552	14.5176	0.00293683	0.00231758	1.2672	0.205085	0.282211	COPS8P2	COPS8P2	NA
ENSG00000214558	16.8407	0.0168476	0.00347183	4.85266	1.21818e-06	1.44968e-05	ZC3H11C	ZC3H11C	441155
ENSG00000214562	7.0318	0.0131897	0.00508821	2.59222	0.00953597	0.0215857	NUTM2D	NUTM2D	728130
ENSG00000214575	100.112	-0.00920994	0.00370369	-2.48669	0.0128937	0.0278035	CPEB1	CPEB1	64506
ENSG00000214595	66.9609	0.0139738	0.00371364	3.76284	0.000167994	0.000741121	EML6	EML6	400954
ENSG00000214654	38.6257	-0.00123406	0.00193367	-0.638197	0.523346	0.606721	B3GALT9	B3GALT9	100288842
ENSG00000214655	1383.85	-0.00180287	0.00126784	-1.422	0.155025	0.224595	ZSWIM8	ZSWIM8	23053
ENSG00000214694	10.9852	0.0118097	0.00361924	3.26304	0.00110222	0.00348615	ARHGEF33	ARHGEF33	100271715
ENSG00000214706	531.439	-0.0101503	0.00307225	-3.30387	0.000953605	0.00308744	IFRD2	IFRD2	7866
ENSG00000214717	159.837	-0.00460374	0.00130449	-3.52915	0.000416894	0.00155656	ZBED1	ZBED1	9189
ENSG00000214719	76.6176	-0.00243175	0.00117582	-2.06813	0.0386275	0.069958			NA
ENSG00000214736	399.078	-0.00409976	0.00105368	-3.8909	9.98749e-05	0.000486348	TOMM6	TOMM6	100188893
ENSG00000214753	2077.89	-0.00170853	0.000752623	-2.2701	0.0232017	0.0456044	HNRNPUL2	HNRNPUL2	221092
ENSG00000214756	45.1383	0.00151852	0.00208952	0.72673	0.467391	0.554371	CSKMT	CSKMT	751071
ENSG00000214765	25.4876	0.00122266	0.00216188	0.565553	0.571698	0.650241	SEPTIN7P2	SEPTIN7P2	NA
ENSG00000214783	31.8712	0.00488222	0.00235655	2.07177	0.0382869	0.0694809	NA	NA	NA
ENSG00000214826	16.7422	-0.0188246	0.00530489	-3.54854	0.000387369	0.0014678	DDX12P	DDX12P	NA
ENSG00000214827	38.3927	-0.00865893	0.00142415	-6.08005	1.20143e-09	6.58986e-08	MTCP1	MTCP1	4515
ENSG00000214900	20.9639	-0.0102409	0.00301712	-3.39425	0.000688178	0.00236302	LINC01588	LINC01588	196913
ENSG00000214922	25.1854	0.00211672	0.00229523	0.922225	0.356411	0.444728	HLA-F-AS1	HLA-F-AS1	285830
ENSG00000214941	145.609	0.00326971	0.00117264	2.78834	0.00529789	0.0130235	ZSWIM7	ZSWIM7	125150
ENSG00000214944	216.121	0.0134606	0.00418311	3.21783	0.00129163	0.00398784	ARHGEF28	ARHGEF28	64283
ENSG00000214960	41.1676	0.00909258	0.00179419	5.06779	4.02457e-07	6.06712e-06	CRPPA	CRPPA	729920
ENSG00000214967	13.3043	0.0313609	0.00746734	4.19974	2.67222e-05	0.000165615	NPIPA7	NPIPA7	101059938
ENSG00000215012	618.532	-0.000423339	0.00167767	-0.252337	0.800781	0.845043	RTL10	RTL10	79680
ENSG00000215021	1817.39	-0.0035393	0.001079	-3.28016	0.00103748	0.00331501	PHB2	PHB2	11331
ENSG00000215022	7.79514	0.0114219	0.00354656	3.22055	0.00127945	0.00395823			100130357
ENSG00000215030	198.532	-0.0233113	0.0100381	-2.32228	0.0202179	0.0405249	RPL13P12	RPL13P12	NA
ENSG00000215039	292.446	0.00585792	0.00171937	3.40701	0.000656794	0.002271	CD27-AS1	CD27-AS1	678655
ENSG00000215041	256.299	-0.00722983	0.0014931	-4.84217	1.28426e-06	1.51049e-05	NEURL4	NEURL4	84461
ENSG00000215057	7.02579	0.00259523	0.00361636	0.717636	0.472981	0.559492	PKMP5	PKMP5	NA
ENSG00000215067	56.4422	0.00438404	0.00169334	2.58899	0.00962569	0.0217421	NA	NA	NA
ENSG00000215068	52.886	0.00624506	0.00241692	2.58389	0.00976935	0.0220104	ANXA2R-AS1	ANXA2R-AS1	NA
ENSG00000215105	119.018	0.00804625	0.0020732	3.88108	0.000103992	0.000502762	TTC3P1	TTC3P1	NA
ENSG00000215114	155.539	0.00758189	0.00223299	3.3954	0.000685283	0.00235404	UBXN2B	UBXN2B	137886
ENSG00000215126	23.7361	-0.00117963	0.00459432	-0.256758	0.797366	0.842178	ZNG1F	ZNG1F	644019
ENSG00000215193	728.058	0.00170831	0.000725846	2.35355	0.0185951	0.0377666	PEX26	PEX26	55670
ENSG00000215199	9.88824	0.0063078	0.00314674	2.00455	0.0450112	0.0796487	YWHAZP6	YWHAZP6	NA
ENSG00000215241	14.5161	0.00729404	0.00442392	1.64877	0.0991942	0.154417	LINC02449	LINC02449	NA
ENSG00000215251	224.423	-0.00195797	0.00128316	-1.52589	0.127037	0.190149	FASTKD5	FASTKD5	60493
ENSG00000215252	376.569	0.00536794	0.00320022	1.67737	0.0934709	0.146797	GOLGA8B	GOLGA8B	440270
ENSG00000215256	197.23	-0.000474253	0.00151721	-0.312583	0.754598	0.807696	DHRS4-AS1	DHRS4-AS1	55449
ENSG00000215301	6798.27	0.00425473	0.000924972	4.59985	4.22794e-06	3.84004e-05	DDX3X	DDX3X	1654
ENSG00000215305	495.964	-0.00541524	0.00119898	-4.51652	6.28635e-06	5.24558e-05	VPS16	VPS16	64601
ENSG00000215374	66.3496	0.00726254	0.00310539	2.33869	0.0193517	0.0390378	FAM66B	FAM66B	100132103
ENSG00000215375	89.5531	-0.00366984	0.00179918	-2.03974	0.0413766	0.0742556	MYL5	MYL5	4636
ENSG00000215386	49.4414	0.0269417	0.00581034	4.63686	3.53741e-06	3.34162e-05	MIR99AHG	MIR99AHG	388815
ENSG00000215417	22.1496	-0.00665693	0.00308269	-2.15946	0.0308149	0.0578797	MIR17HG	MIR17HG	407975
ENSG00000215421	306.565	-0.000412464	0.000807147	-0.511015	0.60934	0.683316	ZNF407	ZNF407	55628
ENSG00000215424	39.5174	-0.00522868	0.00255566	-2.04592	0.0407643	0.0732974	MCM3AP-AS1	MCM3AP-AS1	114044
ENSG00000215440	339.915	-0.0030635	0.00193246	-1.58529	0.112901	0.172064	NPEPL1	NPEPL1	79716
ENSG00000215472	1109.65	0.00243974	0.00112624	2.16628	0.0302901	0.057066	RPL17-C18orf32	RPL17-C18orf32	100526842
ENSG00000215695	99.6369	-0.00285856	0.00141228	-2.02407	0.0429624	0.0766686	RSC1A1	RSC1A1	6248
ENSG00000215712	266.956	0.00594916	0.00122196	4.86852	1.12437e-06	1.36015e-05	TMEM242	TMEM242	729515
ENSG00000215717	1029.67	0.00986233	0.00152724	6.45764	1.06351e-10	9.52573e-09	TMEM167B	TMEM167B	56900
ENSG00000215769	86.9795	0.0105492	0.00262779	4.01447	5.95785e-05	0.000317683	ARHGAP27P1-BPTFP1-KPNA2P3	ARHGAP27P1-BPTFP1-KPNA2P3	109286553
ENSG00000215784	9.01229	-0.0133179	0.00529371	-2.51579	0.0118765	0.0259725	FAM72D	FAM72D	728833
ENSG00000215788	51.0086	-0.0095331	0.0038502	-2.476	0.0132863	0.0285439	TNFRSF25	TNFRSF25	8718
ENSG00000215808	53.8558	0.00658371	0.00769529	0.855551	0.392246	0.480321	LINC01139	LINC01139	339535
ENSG00000215837	16.8509	-0.00636275	0.00347925	-1.82877	0.0674341	0.111483	SDHAP2	SDHAP2	NA
ENSG00000215861	11.4435	0.0134068	0.00448648	2.98826	0.00280573	0.00761414			NA
ENSG00000215883	76.4881	0.000432465	0.00172883	0.250149	0.802472	0.846456	CYB5RL	CYB5RL	606495
ENSG00000215908	78.7573	-0.00591992	0.00272833	-2.1698	0.030022	0.0566305	CROCCP2	CROCCP2	NA
ENSG00000216490	149.547	0.00594932	0.00461357	1.28953	0.197215	0.273348	IFI30	IFI30	10437
ENSG00000216624	21.6915	-0.0240976	0.00471285	-5.11318	3.16788e-07	5.01352e-06	GAPDHP72	GAPDHP72	NA
ENSG00000216775	27.808	-0.0123029	0.0029296	-4.1995	2.67508e-05	0.000165731			NA
ENSG00000216809	13.1871	0.00318631	0.00346055	0.920751	0.357181	0.44549			NA
ENSG00000216895	18.8386	0.00106869	0.00199886	0.534649	0.592892	0.668996	RBM33-DT	RBM33-DT	100506302
ENSG00000216937	26.207	-0.000967656	0.00193635	-0.499731	0.617264	0.690726	CCDC7	CCDC7	79741
ENSG00000217128	685.314	0.00823123	0.00185257	4.44313	8.86601e-06	6.88947e-05	FNIP1	FNIP1	96459
ENSG00000217241	46.3227	-0.0170823	0.0030208	-5.6549	1.55934e-08	4.69727e-07	CBX3P9	CBX3P9	NA
ENSG00000217325	7.93153	-0.00389678	0.00506609	-0.769188	0.441781	0.52959	PRELID1P1	PRELID1P1	NA
ENSG00000217555	122.78	-0.00787945	0.0017533	-4.49407	6.98743e-06	5.72562e-05	CKLF	CKLF	51192
ENSG00000217576	32.5501	-5.89254e-05	0.00151337	-0.0389365	0.968941	0.977767			NA
ENSG00000217648	10.8527	-0.00132227	0.00338669	-0.39043	0.696218	0.759154	PARLP2	PARLP2	NA
ENSG00000217930	69.8424	-0.00396287	0.00239324	-1.65586	0.0977498	0.152535	PAM16	PAM16	51025
ENSG00000218175	18.9812	-0.0207479	0.00362953	-5.71642	1.08789e-08	3.60229e-07			NA
ENSG00000218227	12.8192	-0.00571488	0.00307629	-1.85772	0.0632093	0.105761			NA
ENSG00000218283	80.1551	-0.00314474	0.00185274	-1.69735	0.089631	0.141637	MORF4L1P1	MORF4L1P1	NA
ENSG00000218336	2320.73	0.00323599	0.00642406	0.50373	0.614451	0.68803	TENM3	TENM3	55714
ENSG00000218418	18.6986	0.00399128	0.00267036	1.49466	0.135003	0.20031			NA
ENSG00000218426	148.388	-0.00528842	0.00244792	-2.16037	0.0307437	0.0577783			NA
ENSG00000218510	79.4714	-0.0037101	0.0019205	-1.93184	0.0533795	0.091803	LINC00339	LINC00339	29092
ENSG00000218537	6.28147	-0.0113637	0.0049143	-2.31236	0.0207577	0.0414644	MIF-AS1	MIF-AS1	NA
ENSG00000218582	6.22062	-0.03055	0.00705768	-4.32862	1.50048e-05	0.00010471	GAPDHP63	GAPDHP63	NA
ENSG00000218739	568.419	0.00544888	0.00148468	3.67006	0.000242493	0.000998906	CEBPZOS	CEBPZOS	100505876
ENSG00000218891	92.2784	-0.00218099	0.00261814	-0.833032	0.404826	0.49266	ZNF579	ZNF579	163033
ENSG00000218980	9.68612	0.050885	0.00672175	7.5702	3.72656e-14	2.3203e-11	FTH1P15	FTH1P15	NA
ENSG00000219200	459.086	-0.00373041	0.00144381	-2.58373	0.00977373	0.0220144	RNASEK	RNASEK	440400
ENSG00000219201	6.99866	0.00216631	0.00298864	0.724848	0.468545	0.555583			NA
ENSG00000219438	540.688	0.00122198	0.00370142	0.330137	0.741297	0.796802	TAFA5	TAFA5	25817
ENSG00000219481	544.932	-0.00236543	0.00175558	-1.34738	0.177859	0.250919	NBPF1	NBPF1	55672
ENSG00000219545	170.067	0.00885466	0.00188072	4.70811	2.50019e-06	2.56467e-05	UMAD1	UMAD1	729852
ENSG00000219607	70.6069	0.00276742	0.00253877	1.09006	0.275686	0.360649	PPP1R3G	PPP1R3G	648791
ENSG00000219626	55.5897	0.00687856	0.00220784	3.11551	0.00183629	0.0053538	FAM228B	FAM228B	375190
ENSG00000219665	22.3772	-0.00566379	0.00197749	-2.86413	0.00418154	0.0106703	ZNF433-AS1	ZNF433-AS1	101928464
ENSG00000219755	6.37723	0.0101963	0.00390655	2.61005	0.00905281	0.0206447			NA
ENSG00000220201	11.8435	-0.00686006	0.00277002	-2.47654	0.0132664	0.0285049	ZGLP1	ZGLP1	100125288
ENSG00000220205	447.704	0.00635036	0.00169031	3.75691	0.000172021	0.000755914	VAMP2	VAMP2	6844
ENSG00000220785	72.3522	0.0061419	0.00274325	2.23891	0.0251615	0.0488072	MTMR9LP	MTMR9LP	NA
ENSG00000220848	50.0833	0.00805844	0.00193203	4.17097	3.03301e-05	0.000182078	RPS18P9	RPS18P9	NA
ENSG00000221420	9.78102	0.00273194	0.00262058	1.0425	0.297181	0.383613	SNORA81	SNORA81	677847
ENSG00000221817	81.572	0.00334988	0.0019771	1.69434	0.0902001	0.14235	PPP3CB-AS1	PPP3CB-AS1	101929145
ENSG00000221818	166.666	-0.00700539	0.00872365	-0.803034	0.421955	0.509962	EBF2	EBF2	64641
ENSG00000221821	37.4528	-0.011269	0.00300631	-3.74845	0.000177928	0.000776199	C6orf226	C6orf226	441150
ENSG00000221823	828.609	0.00421049	0.00108511	3.88023	0.000104357	0.000504384	PPP3R1	PPP3R1	5534
ENSG00000221826	10.4503	0.0062832	0.00490118	1.28198	0.199851	0.276365	PSG3	PSG3	5671
ENSG00000221829	207.98	-0.0170336	0.00372734	-4.56991	4.87924e-06	4.29042e-05	FANCG	FANCG	2189
ENSG00000221838	260.064	-0.00474493	0.00120221	-3.94685	7.91853e-05	0.000401023	AP4M1	AP4M1	9179
ENSG00000221852	360.545	0.0274748	0.00511081	5.37581	7.62389e-08	1.65484e-06	KRTAP1-5	KRTAP1-5	83895
ENSG00000221857	14.2239	0.0182005	0.00443955	4.09964	4.13797e-05	0.000235085			NA
ENSG00000221866	221.645	-0.00341761	0.00459064	-0.744473	0.45659	0.543841	PLXNA4	PLXNA4	91584
ENSG00000221869	389.513	0.0288136	0.00602211	4.78463	1.71302e-06	1.89773e-05	CEBPD	CEBPD	1052
ENSG00000221874	7.95091	-0.00171184	0.00269855	-0.634354	0.52585	0.609162	ZNF816-ZNF321P	ZNF816-ZNF321P	100529240
ENSG00000221878	12.0722	0.00719299	0.0050537	1.42331	0.154646	0.224181	PSG7	PSG7	5676
ENSG00000221886	54.6897	0.00137006	0.00211094	0.649029	0.516319	0.600228	FAM200C	FAM200C	63920
ENSG00000221887	46.7327	-0.0063271	0.00230617	-2.74355	0.00607783	0.0146689	HMSD	HMSD	284293
ENSG00000221890	100.016	-0.00427617	0.00355865	-1.20163	0.229508	0.309323	NPTXR	NPTXR	23467
ENSG00000221909	101.789	0.00677163	0.0016281	4.15923	3.19327e-05	0.000189804	FAM200A	FAM200A	221786
ENSG00000221914	716.86	-0.000465846	0.00100194	-0.464943	0.641972	0.712414	PPP2R2A	PPP2R2A	5520
ENSG00000221923	169.974	0.000972876	0.00248454	0.391572	0.695374	0.758431	ZNF880	ZNF880	400713
ENSG00000221926	179.683	0.00705209	0.00195321	3.61051	0.000305594	0.00120966	TRIM16	TRIM16	10626
ENSG00000221944	34.64	-0.00139758	0.00169954	-0.822326	0.410891	0.498487	TIGD1	TIGD1	200765
ENSG00000221949	9.77273	-0.000767598	0.00270266	-0.284016	0.776398	0.825282	LINC01465	LINC01465	NA
ENSG00000221955	142.632	0.00451076	0.0036435	1.23803	0.215705	0.294324	SLC12A8	SLC12A8	84561
ENSG00000221963	541.019	0.0197368	0.00342198	5.76766	8.03807e-09	2.87374e-07	APOL6	APOL6	80830
ENSG00000221968	1021.2	0.00599264	0.00245103	2.44495	0.0144874	0.0306435	FADS3	FADS3	3995
ENSG00000221978	2261.19	0.00122322	0.0012101	1.01085	0.31209	0.399368	CCNL2	CCNL2	81669
ENSG00000221983	4048.94	-0.0025091	0.000982734	-2.55319	0.0106742	0.0237159	UBA52	UBA52	7311
ENSG00000221988	167.097	0.00197974	0.00128223	1.54398	0.122593	0.184316	PPT2	PPT2	9374
ENSG00000221990	39.9466	-0.00850883	0.00270363	-3.14719	0.00164851	0.00489321	EXOC3-AS1	EXOC3-AS1	NA
ENSG00000221994	27.0893	0.00112	0.00278394	0.402309	0.687457	0.751206	ZNF630	ZNF630	57232
ENSG00000222005	17.5417	0.0176151	0.00400622	4.39693	1.09792e-05	8.17328e-05	LINC01118	LINC01118	388948
ENSG00000222009	260.283	0.00788756	0.00333611	2.3643	0.0180641	0.0368705	BTBD19	BTBD19	149478
ENSG00000222011	35.9083	0.0033603	0.00185927	1.80732	0.0707119	0.116202	FAM185A	FAM185A	222234
ENSG00000222022	8.40614	-0.0265788	0.00730996	-3.63597	0.00027694	0.00111805	NA	NA	NA
ENSG00000222032	12.6402	-0.0250761	0.00750541	-3.34107	0.000834564	0.00276802			NA
ENSG00000222041	551.429	-0.00604206	0.00333522	-1.81159	0.0700489	0.115292	CYTOR	CYTOR	112597
ENSG00000223396	7.2658	-0.00166551	0.0033692	-0.494334	0.621071	0.694021	RPS10P7	RPS10P7	NA
ENSG00000223403	146.051	-0.00517102	0.00293239	-1.76341	0.0778308	0.125996	MEG9	MEG9	378881
ENSG00000223459	19.1178	-0.00216149	0.00265324	-0.81466	0.415267	0.503034	TCAF1P1	TCAF1P1	NA
ENSG00000223478	27.2583	-0.00367334	0.00266719	-1.37723	0.16844	0.240024	ZDHHC12-DT	ZDHHC12-DT	NA
ENSG00000223482	215.792	0.00530427	0.00226444	2.34242	0.0191592	0.03873	NUTM2A-AS1	NUTM2A-AS1	728190
ENSG00000223485	211.346	-0.00122309	0.00487649	-0.250813	0.801959	0.846021	LINC01615	LINC01615	NA
ENSG00000223496	325.278	0.00176777	0.00144907	1.21994	0.222489	0.30165	EXOSC6	EXOSC6	118460
ENSG00000223501	721.372	-0.00112956	0.00088158	-1.28129	0.200091	0.27656	VPS52	VPS52	6293
ENSG00000223508	29.4861	-0.00471249	0.00195374	-2.41203	0.0158639	0.0330429	RPL23AP53	RPL23AP53	NA
ENSG00000223509	87.5081	0.00679464	0.00231541	2.93453	0.00334052	0.00882368	WHAMMP1	WHAMMP1	NA
ENSG00000223518	13.1182	0.0235303	0.00604954	3.8896	0.00010041	0.000488248	CSNK1A1P1	CSNK1A1P1	NA
ENSG00000223529	7.89612	-0.00618961	0.00369094	-1.67697	0.0935477	0.146904	EEF1A1P8	EEF1A1P8	NA
ENSG00000223546	47.9022	-0.00185923	0.00138834	-1.33918	0.180514	0.253835	LINC00630	LINC00630	NA
ENSG00000223547	97.7354	0.0058276	0.00152571	3.81959	0.000133672	0.000616854	ZNF844	ZNF844	284391
ENSG00000223658	9.3683	0.00106632	0.00368893	0.289059	0.772536	0.822349	C1GALT1C1L	C1GALT1C1L	728819
ENSG00000223685	9.11004	0.00245204	0.00312752	0.784019	0.433029	0.520916	LINC00571	LINC00571	100874188
ENSG00000223704	14.5746	0.0184677	0.00449259	4.11069	3.94478e-05	0.000226479	NA	NA	NA
ENSG00000223705	11.6363	-0.0016528	0.00268732	-0.615036	0.538531	0.62082	NSUN5P1	NSUN5P1	155400
ENSG00000223745	163.567	0.0052418	0.00263906	1.98623	0.0470072	0.0825217	CCDC18-AS1	CCDC18-AS1	NA
ENSG00000223749	438.476	-0.0119198	0.00361847	-3.29414	0.000987219	0.00317248	MIR503HG	MIR503HG	NA
ENSG00000223756	15.1204	-0.00365564	0.00418743	-0.873003	0.382661	0.470923	TSSC2	TSSC2	NA
ENSG00000223764	342.262	-0.0106604	0.00399035	-2.67154	0.00755049	0.0176882	LINC02593	LINC02593	100130417
ENSG00000223768	400.849	-0.00352172	0.00195041	-1.80564	0.0709752	0.116577	LINC00205	LINC00205	642852
ENSG00000223797	25.3663	0.006307	0.00230468	2.7366	0.00620774	0.0149414	NA	NA	NA
ENSG00000223811	5.54783	-0.011651	0.00378202	-3.08063	0.00206566	0.0059148	NA	NA	NA
ENSG00000223825	15.0731	-0.00661853	0.00458387	-1.44388	0.148774	0.217089	DAZAP2P1	DAZAP2P1	NA
ENSG00000223865	80.3619	-0.00930283	0.00401703	-2.31585	0.0205665	0.0411411	HLA-DPB1	HLA-DPB1	3115
ENSG00000223891	59.0725	0.00744625	0.00296105	2.51474	0.0119122	0.0260269	OSER1-DT	OSER1-DT	100505783
ENSG00000223953	85.8513	0.0162484	0.00447813	3.62839	0.000285193	0.00114179	C1QTNF5	C1QTNF5	114902
ENSG00000223959	141.856	-0.000387009	0.00117062	-0.330602	0.740945	0.796525	AFG3L1P	AFG3L1P	NA
ENSG00000223960	144.45	-0.00590156	0.00175128	-3.36985	0.000752085	0.00254304	CHROMR	CHROMR	101927027
ENSG00000224023	12.1933	-0.00438075	0.00284327	-1.54074	0.123379	0.185284	EDRF1-DT	EDRF1-DT	399821
ENSG00000224032	316.157	0.017788	0.00273356	6.50726	7.65344e-11	7.53663e-09	EPB41L4A-AS1	EPB41L4A-AS1	NA
ENSG00000224043	45.9359	-0.00379659	0.00162532	-2.33591	0.019496	0.0392743	CCNT2-AS1	CCNT2-AS1	NA
ENSG00000224051	228.465	-0.00637036	0.003731	-1.70741	0.0877454	0.139286	CPTP	CPTP	80772
ENSG00000224066	12.6143	0.00137143	0.003337	0.410976	0.68109	0.74638			NA
ENSG00000224078	951.359	2.2548e-06	0.00154191	0.00146234	0.998833	0.99913	SNHG14	SNHG14	NA
ENSG00000224080	11.5136	0.000491651	0.00345774	0.142188	0.886931	0.914297	UBE2FP1	UBE2FP1	NA
ENSG00000224081	17.813	0.0216418	0.0045493	4.75717	1.96323e-06	2.11238e-05	SLC44A3-AS1	SLC44A3-AS1	NA
ENSG00000224086	70.8998	0.00140282	0.00208544	0.672673	0.501155	0.585713	PPM1F-AS1	PPM1F-AS1	NA
ENSG00000224152	18.3752	0.00163489	0.00249863	0.654316	0.512908	0.597335	BAZ2B-AS1	BAZ2B-AS1	NA
ENSG00000224189	104.093	-0.000110253	0.00348351	-0.0316499	0.974751	0.9821	HAGLR	HAGLR	401022
ENSG00000224237	9.51663	-0.00145296	0.0198751	-0.0731045	0.941723	0.957473	MICOS10P3	MICOS10P3	NA
ENSG00000224259	167.243	0.0283362	0.00532009	5.32627	1.00249e-07	2.04865e-06	LINC01133	LINC01133	NA
ENSG00000224287	44.4949	-0.00679743	0.00223345	-3.04346	0.00233872	0.00656472	NA	NA	NA
ENSG00000224389	26.3684	0.00574559	0.0088427	0.649755	0.515851	0.599807	C4B	C4B	721
ENSG00000224397	16.5204	0.00710575	0.00620017	1.14606	0.251772	0.334194	PELATON	PELATON	100506115
ENSG00000224411	24.9659	-0.0031769	0.00189564	-1.6759	0.093758	0.147138	HSP90AA2P	HSP90AA2P	NA
ENSG00000224424	16.3335	-0.00180064	0.0027847	-0.646619	0.517879	0.601715	PRKAR2A-AS1	PRKAR2A-AS1	100506637
ENSG00000224470	793.808	-0.000894098	0.000735415	-1.21577	0.224071	0.303526	ATXN1L	ATXN1L	342371
ENSG00000224505	25.578	0.00473015	0.00319182	1.48196	0.138352	0.204364	HEXIM2-AS1	HEXIM2-AS1	NA
ENSG00000224531	262.329	0.00534027	0.00158502	3.36921	0.000753839	0.00254795	SMIM13	SMIM13	221710
ENSG00000224566	6.85456	-0.0248454	0.00409065	-6.07371	1.24991e-09	6.76758e-08	CIAO2AP2	CIAO2AP2	NA
ENSG00000224577	28.1064	0.00195213	0.00247164	0.789809	0.429639	0.517466	LINC01117	LINC01117	NA
ENSG00000224578	9.43798	0.00397509	0.00356202	1.11596	0.264437	0.347961	HNRNPA1L3	HNRNPA1L3	642659
ENSG00000224594	35.1099	-0.00368361	0.00228486	-1.61218	0.106922	0.164486	RPL29P19	RPL29P19	NA
ENSG00000224596	44.8941	0.0124585	0.00427024	2.91751	0.00352838	0.00925025	ZMIZ1-AS1	ZMIZ1-AS1	283050
ENSG00000224597	9.79998	-0.00342778	0.00274005	-1.25099	0.210938	0.289043	SVIL-AS1	SVIL-AS1	NA
ENSG00000224609	9.31348	3.27963e-05	0.00334375	0.00980824	0.992174	0.994951	FGGY-DT	FGGY-DT	NA
ENSG00000224616	37.1477	0.0120763	0.00307314	3.92963	8.50751e-05	0.000425093	RTCA-AS1	RTCA-AS1	NA
ENSG00000224631	7.81758	-0.0229194	0.00475448	-4.82059	1.43136e-06	1.63853e-05	RPS27AP16	RPS27AP16	NA
ENSG00000224660	221.687	0.00538509	0.00172373	3.12409	0.00178355	0.00522253	SH3BP5-AS1	SH3BP5-AS1	100505696
ENSG00000224687	20.093	0.000442957	0.00227346	0.194839	0.845519	0.880392	RASAL2-AS1	RASAL2-AS1	100302401
ENSG00000224699	9.40195	-0.0012503	0.00268139	-0.466289	0.641009	0.711861	LAMTOR5-AS1	LAMTOR5-AS1	NA
ENSG00000224786	8.58309	-0.00274858	0.00329171	-0.835001	0.403717	0.49159	CETN4P	CETN4P	NA
ENSG00000224818	35.2367	0.00569729	0.00161653	3.52439	0.000424462	0.00158096			NA
ENSG00000224831	9.40068	-0.000405587	0.00341939	-0.118614	0.905581	0.929256	TMEM183BP	TMEM183BP	NA
ENSG00000224870	150.987	-0.00202918	0.00134804	-1.50528	0.132252	0.1968	MRPL20-AS1	MRPL20-AS1	148413
ENSG00000224877	229.568	0.00230377	0.00161605	1.42555	0.153997	0.223471	NDUFAF8	NDUFAF8	284184
ENSG00000224886	16.5553	0.00250504	0.00261203	0.959039	0.337539	0.425914			NA
ENSG00000224892	9.80779	0.00907201	0.00377749	2.40159	0.0163238	0.0338768	RPS4XP16	RPS4XP16	NA
ENSG00000224905	5.77712	-0.0111308	0.00428028	-2.60048	0.00930947	0.0211526			105377134
ENSG00000224914	73.465	0.00432287	0.00193208	2.23742	0.0252587	0.0489732	LINC00863	LINC00863	439994
ENSG00000224934	23.1725	0.00341946	0.0029836	1.14609	0.251759	0.334194	GOT1-DT	GOT1-DT	101927300
ENSG00000224945	11.8457	0.013552	0.00579323	2.33928	0.0193208	0.0389939			NA
ENSG00000224975	23.8051	0.0045835	0.00257167	1.78231	0.0746993	0.121685	INE1	INE1	8552
ENSG00000224976	13.6385	0.00428734	0.00625114	0.685849	0.492808	0.578004	PARP4P2	PARP4P2	NA
ENSG00000224982	14.1947	0.00739407	0.00981361	0.753451	0.451179	0.538556	TMEM233	TMEM233	387890
ENSG00000225022	9.59036	-0.00551462	0.00286488	-1.9249	0.0542413	0.0930584	UBE2D3P1	UBE2D3P1	NA
ENSG00000225031	28.4618	0.0076243	0.00295783	2.57767	0.00994701	0.0223449	EIF4BP7	EIF4BP7	NA
ENSG00000225096	12.4976	0.0137044	0.00455363	3.00955	0.00261633	0.00718818			101927293
ENSG00000225131	5.13694	-0.00651687	0.00441054	-1.47757	0.139524	0.205688	PSME2P2	PSME2P2	NA
ENSG00000225137	19.6826	-0.00329603	0.00249553	-1.32077	0.186578	0.26088	DYNC1I2P1	DYNC1I2P1	NA
ENSG00000225138	298.583	-0.00678976	0.00394981	-1.71901	0.0856127	0.136389	SLC9A3-AS1	SLC9A3-AS1	NA
ENSG00000225177	26.8705	-0.00611504	0.00439572	-1.39113	0.164185	0.235074	NHSL1-AS1	NHSL1-AS1	124900217
ENSG00000225190	471.892	0.00136369	0.00159204	0.856567	0.391684	0.479956	PLEKHM1	PLEKHM1	9842
ENSG00000225205	49.3726	0.0082407	0.00187999	4.38337	1.1686e-05	8.61558e-05	NA	NA	NA
ENSG00000225206	84.3611	-0.00405962	0.00281934	-1.43992	0.149891	0.218322	MIR137HG	MIR137HG	400765
ENSG00000225210	31.5502	0.0448086	0.00932983	4.80273	1.56517e-06	1.76648e-05	DUXAP9	DUXAP9	NA
ENSG00000225264	10.4434	0.0117321	0.00349357	3.35819	0.000784539	0.00263007	ZNRF2P2	ZNRF2P2	NA
ENSG00000225265	14.1426	0.00151017	0.00299018	0.505044	0.613528	0.687235	TAF1A-AS1	TAF1A-AS1	NA
ENSG00000225339	47.6267	-0.00140337	0.00277067	-0.506508	0.6125	0.68622			NA
ENSG00000225361	22.6424	-0.00467936	0.00343418	-1.36258	0.173014	0.245317	PPP1R26-AS1	PPP1R26-AS1	100506599
ENSG00000225377	62.2633	0.00337762	0.0022472	1.50304	0.13283	0.197541	NRSN2-AS1	NRSN2-AS1	100507459
ENSG00000225399	11.412	-0.00305882	0.00460611	-0.66408	0.506639	0.591538			NA
ENSG00000225422	10.5494	0.00547177	0.00330269	1.65676	0.0975673	0.152279	RBMS1P1	RBMS1P1	NA
ENSG00000225434	11.0071	0.020008	0.00856367	2.33638	0.0194715	0.0392296	LINC01504	LINC01504	100507540
ENSG00000225439	36.5466	-0.00853152	0.00205137	-4.15894	3.19721e-05	0.000189904	BOLA3-DT	BOLA3-DT	100507171
ENSG00000225470	439.492	0.00607544	0.00129655	4.68584	2.78814e-06	2.77976e-05	JPX	JPX	554203
ENSG00000225484	205.608	0.010865	0.00192348	5.64863	1.61731e-08	4.82357e-07	NUTM2B-AS1	NUTM2B-AS1	101060691
ENSG00000225528	18.0264	0.00966449	0.00752496	1.28432	0.199029	0.275396	TMA7B	TMA7B	112268293
ENSG00000225531	5.8177	-0.0168621	0.00611583	-2.75712	0.00583124	0.0141515			NA
ENSG00000225614	395.879	0.00455426	0.0033944	1.3417	0.179694	0.252935	ZNF469	ZNF469	84627
ENSG00000225630	761.11	-0.0012551	0.00424647	-0.295562	0.767564	0.818609	MTND2P28	MTND2P28	NA
ENSG00000225648	166.312	0.000463951	0.00180215	0.257443	0.796837	0.841778	SBDSP1	SBDSP1	NA
ENSG00000225663	818.74	-0.0106104	0.00291634	-3.63827	0.000274478	0.00110891	MCRIP1	MCRIP1	348262
ENSG00000225684	47.6727	-0.00136411	0.00781017	-0.174659	0.861348	0.894164	FAM225B	FAM225B	100128385
ENSG00000225697	250.459	-0.00523488	0.00123329	-4.24464	2.18945e-05	0.000141746	SLC26A6	SLC26A6	65010
ENSG00000225733	1917.11	0.00117912	0.00113816	1.03599	0.300207	0.386748	FGD5-AS1	FGD5-AS1	100505641
ENSG00000225746	123.417	-0.00568009	0.00238638	-2.38021	0.0173027	0.0355404	MEG8	MEG8	NA
ENSG00000225778	9.8647	0.0109582	0.00565985	1.93612	0.0528525	0.0910573	PROSER2-AS1	PROSER2-AS1	219731
ENSG00000225783	54.8257	0.00343171	0.00449489	0.763469	0.445184	0.532872	MIAT	MIAT	440823
ENSG00000225791	137.25	0.00152285	0.00109632	1.38905	0.164817	0.235819	TRAM2-AS1	TRAM2-AS1	401264
ENSG00000225828	53.8354	0.00417463	0.00251263	1.66146	0.0966206	0.150994	FAM229A	FAM229A	100128071
ENSG00000225830	973.077	0.0173283	0.00348571	4.97123	6.65305e-07	9.01293e-06	ERCC6	ERCC6	2074
ENSG00000225855	9.90364	-0.000542751	0.00266323	-0.203795	0.838514	0.874937	RUSC1-AS1	RUSC1-AS1	284618
ENSG00000225880	39.6495	-0.000258369	0.00208644	-0.123833	0.901448	0.926143	LINC00115	LINC00115	NA
ENSG00000225914	9.76287	0.00158072	0.0050079	0.315645	0.752272	0.806026	TSBP1-AS1	TSBP1-AS1	414764
ENSG00000225921	718.498	-0.00199522	0.00114175	-1.74751	0.080549	0.129709	NOL7	NOL7	51406
ENSG00000225938	9.63062	-0.00957152	0.00546071	-1.7528	0.0796367	0.128436	S1PR1-DT	S1PR1-DT	NA
ENSG00000225953	60.7353	0.00245902	0.00177996	1.3815	0.167124	0.238438	SATB2-AS1	SATB2-AS1	150538
ENSG00000225968	100.107	-0.00566979	0.00379411	-1.49437	0.13508	0.200371	ELFN1	ELFN1	392617
ENSG00000225969	21.5467	-0.0110946	0.00538839	-2.05898	0.0394959	0.0713596	BICDL3P	BICDL3P	NA
ENSG00000225973	58.7318	0.00391355	0.00139803	2.79933	0.00512084	0.0126529	PIGBOS1	PIGBOS1	101928527
ENSG00000225975	15.0914	0.00459527	0.002447	1.87792	0.060392	0.101816	ZNF567-DT	ZNF567-DT	NA
ENSG00000226051	8.82122	0.00573609	0.0065866	0.870872	0.383824	0.471905	ZNF503-AS1	ZNF503-AS1	253264
ENSG00000226121	17.2272	-0.010195	0.00416458	-2.44801	0.0143647	0.0304413	AHCTF1P1	AHCTF1P1	NA
ENSG00000226124	7.34595	0.00732583	0.00456107	1.60616	0.108238	0.166145	FTCDNL1	FTCDNL1	348751
ENSG00000226137	226.514	0.000897304	0.00189709	0.472991	0.63622	0.707616	BAIAP2-DT	BAIAP2-DT	440465
ENSG00000226149	4.94724	-0.00575555	0.00407976	-1.41076	0.158316	0.228301			NA
ENSG00000226174	23.1562	-0.00464394	0.00199115	-2.33229	0.0196852	0.039616	TEX22	TEX22	647310
ENSG00000226200	51.8013	0.00150576	0.00202961	0.741897	0.45815	0.545291	SGMS1-AS1	SGMS1-AS1	NA
ENSG00000226210	42.6169	-0.00834974	0.00320723	-2.60341	0.00923019	0.0210037	WASH8P	WASH8P	100288778
ENSG00000226232	31.1498	0.00242928	0.00188559	1.28834	0.197628	0.273808	NPIPB14P	NPIPB14P	NA
ENSG00000226237	40.9839	0.0286888	0.00483868	5.92905	3.04697e-09	1.33963e-07	GAS1RR	GAS1RR	100506834
ENSG00000226278	8.79894	0.0211795	0.010536	2.0102	0.0444097	0.0788086	PSPHP1	PSPHP1	NA
ENSG00000226314	21.769	0.00155211	0.00292169	0.531237	0.595254	0.670871	ZKSCAN8P1	ZKSCAN8P1	NA
ENSG00000226318	16.7762	0.00417034	0.0035958	1.15978	0.246138	0.328269	RPS3AP38	RPS3AP38	NA
ENSG00000226328	60.3167	0.010669	0.00231807	4.60253	4.1739e-06	3.80326e-05	NUP50-DT	NUP50-DT	NA
ENSG00000226360	11.1881	-0.00726279	0.00364869	-1.99052	0.0465337	0.0818532	RPL10AP6	RPL10AP6	NA
ENSG00000226415	185.785	0.0018045	0.00186169	0.969281	0.332405	0.420507	TPI1P1	TPI1P1	NA
ENSG00000226419	99.3623	0.00146734	0.00126729	1.15786	0.246923	0.329028	SLC16A1-AS1	SLC16A1-AS1	100506392
ENSG00000226445	29.884	0.00125134	0.00221552	0.564804	0.572207	0.650732	THBS2-AS1	THBS2-AS1	NA
ENSG00000226479	675.347	0.00114757	0.000939905	1.22094	0.222108	0.301185	TMEM185B	TMEM185B	79134
ENSG00000226608	11.4702	-2.4801e-05	0.00339488	-0.0073054	0.994171	0.996183	FTLP3	FTLP3	NA
ENSG00000226666	27.3611	-0.00223534	0.00381494	-0.585945	0.557913	0.63801	HSPA9P1	HSPA9P1	NA
ENSG00000226686	9.62441	0.00500949	0.00417532	1.19979	0.230222	0.310236	LINC01535	LINC01535	101927667
ENSG00000226688	135.593	-0.00399404	0.00143899	-2.77559	0.00551018	0.013457	ENTPD1-AS1	ENTPD1-AS1	728558
ENSG00000226696	22.2421	0.00392853	0.00251092	1.56458	0.117682	0.178078	LENG8-AS1	LENG8-AS1	104355426
ENSG00000226711	36.4748	0.0129337	0.00284382	4.54801	5.41568e-06	4.65516e-05	FAM66C	FAM66C	NA
ENSG00000226742	126.897	0.00961397	0.00268769	3.57704	0.000347512	0.00134369	HSBP1L1	HSBP1L1	440498
ENSG00000226752	187.044	0.0128742	0.00297184	4.33207	1.47711e-05	0.000103595	CUTALP	CUTALP	NA
ENSG00000226763	12.2649	-0.00272961	0.00231736	-1.17789	0.238839	0.320157	SRRM5	SRRM5	100170229
ENSG00000226800	10.941	-0.00842891	0.00381601	-2.20883	0.0271865	0.0520536	CACTIN-AS1	CACTIN-AS1	404665
ENSG00000226808	11.2542	-0.000293718	0.00428603	-0.0685291	0.945364	0.960596	LINC00840	LINC00840	100506835
ENSG00000226824	38.761	0.00412993	0.00258374	1.59843	0.109947	0.168325			NA
ENSG00000226835	6.25761	0.000220747	0.00473611	0.0466092	0.962825	0.973286	ARHGAP29-AS1	ARHGAP29-AS1	107985092
ENSG00000226864	10.7486	0.00963322	0.00429016	2.24542	0.0247411	0.048108	ATE1OSP	ATE1OSP	NA
ENSG00000226889	6.96738	-0.0128447	0.004423	-2.90407	0.0036835	0.00959864	ATF6-DT	ATF6-DT	NA
ENSG00000226950	153.655	-0.00520733	0.00143445	-3.63021	0.000283196	0.00113677	DANCR	DANCR	57291
ENSG00000226964	10.3693	0.00735337	0.00312239	2.35505	0.0185204	0.037642	RHEBP2	RHEBP2	NA
ENSG00000226992	23.2989	0.0173468	0.0046497	3.73074	0.00019092	0.000824969			NA
ENSG00000227008	10.9074	-0.00395802	0.010385	-0.381128	0.703108	0.764637	RPS24P19	RPS24P19	NA
ENSG00000227014	9.63775	0.0129384	0.00387929	3.33526	0.000852212	0.0028127	FKBP14-AS1	FKBP14-AS1	NA
ENSG00000227028	4.59483	-0.0220935	0.00761135	-2.90271	0.00369951	0.00962945	SLC8A1-AS1	SLC8A1-AS1	NA
ENSG00000227036	111.649	-0.00229739	0.00334106	-0.687624	0.491689	0.577013	LINC00511	LINC00511	400619
ENSG00000227039	19.2879	0.0315875	0.00549793	5.74534	9.17369e-09	3.16549e-07	ITGB2-AS1	ITGB2-AS1	100505746
ENSG00000227051	1573.3	-0.000498005	0.00222308	-0.224016	0.822745	0.86217	C14orf132	C14orf132	56967
ENSG00000227053	14.144	-0.00667975	0.00317526	-2.10368	0.0354059	0.0650164	MUC12-AS1	MUC12-AS1	102724094
ENSG00000227057	770.186	-0.00312473	0.00104107	-3.00146	0.00268692	0.00734584	WDR46	WDR46	9277
ENSG00000227124	67.9846	0.00508887	0.00173443	2.93403	0.00334588	0.00883368	ZNF717	ZNF717	100131827
ENSG00000227145	71.2319	0.0124057	0.00674028	1.84054	0.065689	0.109151	IL21-AS1	IL21-AS1	100996941
ENSG00000227158	10.5321	-0.0118489	0.00489727	-2.41949	0.0155424	0.0325197			NA
ENSG00000227183	14.5045	0.0139955	0.0118623	1.17983	0.238069	0.319328	HDGFP1	HDGFP1	NA
ENSG00000227195	18.9737	-0.00331269	0.00607927	-0.544915	0.585812	0.662598	MIR663AHG	MIR663AHG	284801
ENSG00000227199	15.9828	0.00146217	0.00294288	0.49685	0.619295	0.692681	ST7-AS1	ST7-AS1	93653
ENSG00000227252	21.6316	-0.001237	0.0022241	-0.556182	0.578086	0.655868	COPS8-DT	COPS8-DT	105373951
ENSG00000227268	11.8634	-0.00404406	0.00282345	-1.43231	0.152055	0.221109	KLLN	KLLN	100144748
ENSG00000227345	308.751	0.00106751	0.000745463	1.43201	0.152141	0.221168	PARG	PARG	8505
ENSG00000227354	21.7648	0.0117869	0.00329296	3.57943	0.000344351	0.00133422	RBM26-AS1	RBM26-AS1	100505538
ENSG00000227372	316.011	0.000529875	0.00108597	0.487926	0.625602	0.698159	GFOD3P	GFOD3P	NA
ENSG00000227398	44.3282	0.00771409	0.00225362	3.42298	0.000619377	0.00216339	KIF9-AS1	KIF9-AS1	NA
ENSG00000227486	16.7044	0.00637935	0.00267421	2.3855	0.0170557	0.0351532			NA
ENSG00000227496	31.9599	-0.00515072	0.00257881	-1.99732	0.0457899	0.0808236			102723834
ENSG00000227500	598.23	-0.00619009	0.00184493	-3.35518	0.000793123	0.00265146	SCAMP4	SCAMP4	113178
ENSG00000227533	13.0674	0.00910065	0.00404764	2.24839	0.0245515	0.0478112	SLC2A1-DT	SLC2A1-DT	440584
ENSG00000227540	13.4587	-0.00184582	0.0026535	-0.695616	0.486669	0.572598	NA	NA	NA
ENSG00000227615	9.18226	0.00249035	0.00515064	0.483503	0.628738	0.700995			NA
ENSG00000227619	38.9224	0.00357431	0.00727194	0.491521	0.623058	0.695781			105376292
ENSG00000227627	12.2171	0.000820893	0.00255688	0.321053	0.74817	0.802755			NA
ENSG00000227671	176.161	0.00146369	0.001187	1.2331	0.217538	0.296346	ZNF731P	ZNF731P	NA
ENSG00000227682	15.6792	0.0158201	0.00313944	5.03915	4.67608e-07	6.85894e-06	ATP5F1AP2	ATP5F1AP2	NA
ENSG00000227733	17.087	0.00559427	0.00457007	1.22411	0.220911	0.299921			101927468
ENSG00000227811	16.9325	-0.01482	0.00644389	-2.29985	0.0214567	0.0426374	INKA2-AS1	INKA2-AS1	NA
ENSG00000227825	39.5536	0.0132046	0.00398505	3.31354	0.000921218	0.00300162	SLC9A7P1	SLC9A7P1	NA
ENSG00000227827	51.739	0.00942659	0.00939969	1.00286	0.315928	0.403451	PKD1P2	PKD1P2	NA
ENSG00000227896	11.4097	0.00239618	0.00275614	0.869396	0.38463	0.47262	WAPL-DT	WAPL-DT	122152326
ENSG00000227939	24.3455	-0.00858725	0.00239431	-3.58652	0.00033512	0.00130416	RPL3P2	RPL3P2	NA
ENSG00000227946	30.6597	0.00889169	0.00251932	3.5294	0.000416505	0.00155614	INO80D-AS1	INO80D-AS1	NA
ENSG00000227953	13.7492	0.0106398	0.00296001	3.5945	0.000325014	0.00127041	LINC01341	LINC01341	NA
ENSG00000227992	27.1189	0.00594015	0.00245297	2.42161	0.0154517	0.0323702			NA
ENSG00000228035	12.9436	0.0128585	0.00554075	2.32072	0.0203021	0.0406694	NGF-AS1	NGF-AS1	112840934
ENSG00000228065	15.5886	-0.0231737	0.00710323	-3.26242	0.00110465	0.00349186	LINC01515	LINC01515	NA
ENSG00000228078	45.4817	-0.0170551	0.0100405	-1.69864	0.0893867	0.141345	HLA-U	HLA-U	NA
ENSG00000228084	7.58609	0.00146397	0.00317602	0.460944	0.644839	0.715171			NA
ENSG00000228109	19.79	-0.00444778	0.00271412	-1.63875	0.101264	0.157131	MELTF-AS1	MELTF-AS1	100507057
ENSG00000228144	357.756	0.00149199	0.00109326	1.36472	0.172341	0.244527			NA
ENSG00000228172	8.26633	0.00647167	0.00328226	1.97172	0.0486421	0.0849293			NA
ENSG00000228203	15.4648	-0.0191313	0.00615012	-3.11072	0.00186633	0.0054233	GRASLND	GRASLND	386597
ENSG00000228205	15.7868	0.00714988	0.00281289	2.54183	0.0110275	0.0243786	RPS3P3	RPS3P3	NA
ENSG00000228218	16.7379	-0.0108194	0.00303065	-3.56998	0.00035701	0.00137253	ATF4P3	ATF4P3	NA
ENSG00000228221	28.8606	0.0263798	0.0086281	3.05743	0.00223242	0.00632114	LINC00578	LINC00578	100505566
ENSG00000228223	333.405	0.0070454	0.00192299	3.66378	0.000248522	0.00102045	HCG11	HCG11	493812
ENSG00000228232	167.242	0.00420988	0.00214659	1.96119	0.0498567	0.0866753	GAPDHP1	GAPDHP1	NA
ENSG00000228247	5.34462	-0.0155863	0.00477326	-3.26534	0.00109333	0.00346325	UBBP2	UBBP2	NA
ENSG00000228253	2581.48	-0.0134735	0.00248334	-5.42555	5.77757e-08	1.33822e-06	MT-ATP8	MT-ATP8	4509
ENSG00000228274	33.0294	-0.00230073	0.00202867	-1.13411	0.256749	0.339623	TOMM22-DT	TOMM22-DT	NA
ENSG00000228288	29.3951	-0.00842377	0.00267245	-3.15208	0.00162113	0.00482975	PCAT6	PCAT6	641515
ENSG00000228300	211.903	-0.0135435	0.00384837	-3.51929	0.000432708	0.00160458	FAM174C	FAM174C	55009
ENSG00000228315	224.178	0.00211037	0.00151695	1.3912	0.164165	0.235071	GUSBP11	GUSBP11	91316
ENSG00000228340	43.1781	0.0301178	0.00712867	4.22488	2.39068e-05	0.000152084	MIR646HG	MIR646HG	284756
ENSG00000228393	32.3153	0.00591742	0.00228405	2.59076	0.00957639	0.021651	NA	NA	NA
ENSG00000228395	7.60918	0.00678109	0.00361399	1.87634	0.0606083	0.102105			101929270
ENSG00000228399	11.9372	-0.000528357	0.00378773	-0.139492	0.889062	0.915764			NA
ENSG00000228409	13.3426	0.00200518	0.00218449	0.91792	0.358661	0.446972	CCT6P1	CCT6P1	NA
ENSG00000228434	30.5463	0.000290042	0.0025455	0.113943	0.909283	0.932202	NA	NA	NA
ENSG00000228436	13.1696	0.00852637	0.00338191	2.52117	0.0116966	0.0256356	RRAGC-DT	RRAGC-DT	105378663
ENSG00000228451	28.5574	0.00201956	0.00253095	0.797946	0.424902	0.512604	SDAD1P1	SDAD1P1	NA
ENSG00000228459	14.3679	-0.00178	0.00480286	-0.370613	0.710926	0.771559	LINC01546	LINC01546	NA
ENSG00000228463	41.3098	-0.00484907	0.0031983	-1.51614	0.129484	0.193313			NA
ENSG00000228470	28.5744	-0.00182005	0.00194635	-0.935113	0.34973	0.437982			NA
ENSG00000228474	2310.01	-0.00327041	0.00117137	-2.79195	0.00523907	0.0129053	OST4	OST4	100128731
ENSG00000228486	16.007	-0.00133995	0.00277157	-0.483462	0.628768	0.700995	C2orf92	C2orf92	728537
ENSG00000228495	64.2501	0.0293964	0.00622251	4.7242	2.31022e-06	2.40283e-05	LINC01013	LINC01013	100507254
ENSG00000228499	25.6938	-0.00887902	0.00260895	-3.4033	0.000665778	0.00229452	TMSB10P1	TMSB10P1	NA
ENSG00000228502	10.2151	0.00617923	0.00329916	1.87297	0.0610728	0.102779	EEF1A1P11	EEF1A1P11	NA
ENSG00000228506	21.0379	-0.0027783	0.00249354	-1.1142	0.265195	0.348794	PNISR-AS1	PNISR-AS1	NA
ENSG00000228509	22.3853	0.044192	0.00720776	6.13118	8.72322e-10	5.08271e-08			NA
ENSG00000228526	271.981	0.00837433	0.00227804	3.67612	0.000236808	0.000981202	MIR34AHG	MIR34AHG	106614088
ENSG00000228544	17.0184	-0.00546223	0.00260243	-2.0989	0.0358258	0.0655998	CCDC183-AS1	CCDC183-AS1	100131193
ENSG00000228570	26.0475	0.00167855	0.0025278	0.664037	0.506667	0.591538	NUTM2E	NUTM2E	283008
ENSG00000228589	6.75409	-0.0201365	0.0043436	-4.6359	3.55385e-06	3.35257e-05	SPCS2P4	SPCS2P4	NA
ENSG00000228594	102.266	-0.0112518	0.00374992	-3.00056	0.00269488	0.00735855	FNDC10	FNDC10	643988
ENSG00000228623	51.9235	0.00241664	0.00333292	0.725083	0.468401	0.555451	ZNF883	ZNF883	169834
ENSG00000228624	10.7055	0.0140216	0.00355686	3.94212	8.07645e-05	0.000407305	HDAC2-AS2	HDAC2-AS2	101927768
ENSG00000228638	21.5624	0.00197619	0.0018055	1.09454	0.27372	0.358411	FCF1P2	FCF1P2	NA
ENSG00000228649	136.37	0.0152214	0.00284828	5.34406	9.08882e-08	1.89414e-06	SNHG26	SNHG26	NA
ENSG00000228672	39.872	-0.00457376	0.00368956	-1.23965	0.215105	0.293672	PROB1	PROB1	389333
ENSG00000228696	27.9586	0.00620879	0.00371696	1.6704	0.0948411	0.148561	ARL17B	ARL17B	51326
ENSG00000228709	5.22376	0.00370262	0.0104494	0.354339	0.723085	0.782044	LINC02575	LINC02575	NA
ENSG00000228716	419.786	-0.0163312	0.00328008	-4.97888	6.39518e-07	8.74094e-06	DHFR	DHFR	1719
ENSG00000228727	11.1682	-0.00960635	0.0028983	-3.31448	0.00091815	0.00299221	SAPCD1	SAPCD1	401251
ENSG00000228775	16.3253	0.00168143	0.00386801	0.434703	0.663778	0.732078	WEE2-AS1	WEE2-AS1	285962
ENSG00000228784	34.6991	0.0151456	0.00506247	2.99175	0.00277387	0.00754347	LINC00954	LINC00954	400946
ENSG00000228793	11.2555	0.00170633	0.00293867	0.580648	0.561478	0.641477			100507336
ENSG00000228794	254.063	0.000396525	0.00111025	0.357148	0.720981	0.780043	LINC01128	LINC01128	643837
ENSG00000228801	37.4104	0.00232915	0.00197572	1.17889	0.238443	0.319751	PCMTD1-DT	PCMTD1-DT	102724330
ENSG00000228818	18.0238	-0.00491579	0.00431686	-1.13874	0.254811	0.337563			NA
ENSG00000228868	13.9975	0.00323804	0.00344583	0.939698	0.347373	0.435645	MYLKP1	MYLKP1	NA
ENSG00000228878	15.5416	-0.0056932	0.00279219	-2.03897	0.041453	0.0743728	SEPTIN7-DT	SEPTIN7-DT	NA
ENSG00000228887	12.0373	-0.0056641	0.00317816	-1.78219	0.0747176	0.121692	EEF1DP1	EEF1DP1	NA
ENSG00000228929	50.2066	-0.000628921	0.00172591	-0.3644	0.71556	0.775378	RPS13P2	RPS13P2	NA
ENSG00000228998	7.62662	-0.00522687	0.00314711	-1.66084	0.0967447	0.151135	PERPP2	PERPP2	NA
ENSG00000229043	65.9655	0.00483285	0.00196966	2.45365	0.0141416	0.0300517	ZFAND2A-DT	ZFAND2A-DT	NA
ENSG00000229091	10.6984	-0.0107794	0.00755698	-1.42641	0.153749	0.22315	HSPA8P8	HSPA8P8	NA
ENSG00000229117	7737.76	-1.63148e-05	0.00103524	-0.0157594	0.987426	0.991903	RPL41	RPL41	6171
ENSG00000229124	81.245	-0.0151876	0.00361241	-4.20428	2.6191e-05	0.000163284	VIM-AS1	VIM-AS1	100507347
ENSG00000229129	8.09119	-0.0163478	0.0111599	-1.46487	0.142956	0.209964	ACTG1P2	ACTG1P2	NA
ENSG00000229132	12.3957	-0.00347579	0.00715307	-0.485917	0.627026	0.699562	EIF4A1P10	EIF4A1P10	NA
ENSG00000229152	49.4371	0.0158509	0.00345846	4.58323	4.5784e-06	4.0813e-05	ANKRD10-IT1	ANKRD10-IT1	NA
ENSG00000229180	36.6052	9.85211e-05	0.00150301	0.0655494	0.947737	0.962483	RABGEF1P1	RABGEF1P1	NA
ENSG00000229186	15.9059	0.00626171	0.00201869	3.10188	0.00192299	0.005559	ADAM1A	ADAM1A	NA
ENSG00000229267	6.68784	-0.00767242	0.00519818	-1.47598	0.139949	0.206231	SNHG31	SNHG31	NA
ENSG00000229320	29.7115	-0.00210377	0.00180469	-1.16572	0.243728	0.325803	KRT8P12	KRT8P12	NA
ENSG00000229334	28.248	-0.00297443	0.00254097	-1.17059	0.241764	0.323537	TMEM44-AS2	TMEM44-AS2	NA
ENSG00000229358	10.6033	0.0128368	0.00295064	4.35052	1.35814e-05	9.69875e-05	DPY19L1P1	DPY19L1P1	NA
ENSG00000229465	8.09119	-0.0163478	0.0111599	-1.46487	0.142956	0.209964	ACTG1P11	ACTG1P11	NA
ENSG00000229498	11.556	-0.00257975	0.00339211	-0.760515	0.446947	0.534792			NA
ENSG00000229539	11.2231	-0.0112845	0.00345583	-3.26536	0.00109325	0.00346325	PANK2-AS1	PANK2-AS1	NA
ENSG00000229563	81.5505	-0.00397088	0.00320175	-1.24022	0.214893	0.29343	LINC01204	LINC01204	101927528
ENSG00000229619	225.22	0.0044076	0.00306923	1.43606	0.150985	0.219686	MBNL1-AS1	MBNL1-AS1	401093
ENSG00000229638	76.545	0.0103595	0.00249208	4.15695	3.22522e-05	0.00019123	RPL4P4	RPL4P4	NA
ENSG00000229644	26.2169	-0.00563379	0.00467801	-1.20431	0.228469	0.308268	NAMPTP1	NAMPTP1	NA
ENSG00000229647	27.697	-0.00538511	0.0022267	-2.41843	0.0155879	0.0325945	MYOSLID	MYOSLID	NA
ENSG00000229656	13.388	-0.007682	0.00296715	-2.58902	0.00962492	0.0217421	ITGB1-DT	ITGB1-DT	NA
ENSG00000229657	9.60047	-0.00654331	0.00334441	-1.95649	0.050407	0.0874604	RPL13AP11	RPL13AP11	NA
ENSG00000229739	8.97801	0.00661109	0.00310244	2.13094	0.0330944	0.0614282	PDC-AS1	PDC-AS1	102724919
ENSG00000229807	9961.65	0.00949403	0.00347054	2.73561	0.00622648	0.0149804	XIST	XIST	7503
ENSG00000229809	85.2106	-0.00657238	0.00187057	-3.51358	0.000442108	0.0016326	ZNF688	ZNF688	146542
ENSG00000229833	120.171	0.00102369	0.00127797	0.801032	0.423113	0.510922	PET100	PET100	100131801
ENSG00000229847	3550.89	0.0119197	0.0040007	2.9794	0.00288811	0.00779499	EMX2OS	EMX2OS	196047
ENSG00000229852	60.8757	0.00278309	0.00180799	1.53932	0.123725	0.185736	KHDC1-AS1	KHDC1-AS1	122539212
ENSG00000229897	8.82273	0.0143169	0.00342205	4.18372	2.86774e-05	0.000174963	SEPTIN7P7	SEPTIN7P7	NA
ENSG00000229931	44.8288	0.00728727	0.00295097	2.46945	0.0135321	0.0289957	ATXN1-AS1	ATXN1-AS1	NA
ENSG00000229944	6.40784	-0.00735646	0.00415467	-1.77065	0.0766194	0.124356	EIF4EP2	EIF4EP2	NA
ENSG00000229951	9.99921	0.0148376	0.00444105	3.341	0.00083476	0.00276812	FOSL2-AS1	FOSL2-AS1	403150
ENSG00000230021	29.4052	-0.00324848	0.00240867	-1.34866	0.177446	0.250504			NA
ENSG00000230043	4.66918	-0.00947796	0.0107385	-0.882619	0.377442	0.465827	TMSB4XP6	TMSB4XP6	NA
ENSG00000230074	41.8721	0.00531606	0.00277017	1.91904	0.0549794	0.0940566			NA
ENSG00000230082	9.52026	-0.00355743	0.00314826	-1.12997	0.25849	0.341603	PRRT3-AS1	PRRT3-AS1	100874032
ENSG00000230084	9.40466	0.0050451	0.00352648	1.43063	0.152536	0.221637	ZBTB47-AS1	ZBTB47-AS1	NA
ENSG00000230091	18.3377	0.00777869	0.00385328	2.01872	0.0435165	0.0775012	TMEM254-AS1	TMEM254-AS1	NA
ENSG00000230124	472.333	-0.000488532	0.000748359	-0.652804	0.513882	0.597932	ACBD6	ACBD6	84320
ENSG00000230148	38.4602	-0.000152593	0.00243258	-0.062729	0.949982	0.964182	HOXB-AS1	HOXB-AS1	100874362
ENSG00000230185	9.18556	0.0102852	0.0048426	2.1239	0.0336786	0.0623544	HSDL2-AS1	HSDL2-AS1	NA
ENSG00000230359	9.11068	-0.00885462	0.00302193	-2.93012	0.00338834	0.00893154	TPI1P2	TPI1P2	NA
ENSG00000230373	15.61	0.00377063	0.00373292	1.0101	0.312446	0.399793	GOLGA6L5P	GOLGA6L5P	100133220
ENSG00000230409	9.44346	-0.0135074	0.00369165	-3.65891	0.000253293	0.00103807	TCEA1P2	TCEA1P2	NA
ENSG00000230417	277.834	-0.00301722	0.0029012	-1.03999	0.298344	0.384848	LINC00595	LINC00595	414243
ENSG00000230424	9.34741	0.00224192	0.00292957	0.765274	0.444109	0.531774	EMC1-AS1	EMC1-AS1	101927895
ENSG00000230425	17.7759	0.0248397	0.0101017	2.45895	0.0139345	0.0297016	RSU1P1	RSU1P1	NA
ENSG00000230426	7.97469	-0.00327646	0.00732767	-0.447135	0.654778	0.723858	LINC01036	LINC01036	104169671
ENSG00000230438	15.5915	0.0375325	0.00782905	4.794	1.63488e-06	1.83043e-05	SERPINB9P1	SERPINB9P1	NA
ENSG00000230453	8.23022	-0.0202472	0.00562211	-3.60136	0.000316558	0.00124341	ANKRD18B	ANKRD18B	441459
ENSG00000230487	107.392	0.00696081	0.0025403	2.74015	0.0061412	0.0148027	PSMG3-AS1	PSMG3-AS1	114796
ENSG00000230513	18.7085	-0.0036854	0.0030477	-1.20924	0.226571	0.306198	THAP7-AS1	THAP7-AS1	NA
ENSG00000230551	1480.41	0.013286	0.00190773	6.96429	3.30068e-12	7.14871e-10			NA
ENSG00000230555	16.7709	-0.00442501	0.00259341	-1.70625	0.087961	0.139549	LINC02916	LINC02916	NA
ENSG00000230580	4.6219	-0.00819495	0.00686093	-1.19444	0.232307	0.312595	RPL19P5	RPL19P5	NA
ENSG00000230590	573.473	0.0112053	0.00204133	5.48918	4.03796e-08	1.01183e-06	FTX	FTX	100302692
ENSG00000230606	56.6468	0.00238831	0.00207735	1.14969	0.250271	0.332647	APPAT	APPAT	NA
ENSG00000230615	24.2308	-0.00521823	0.0040704	-1.28199	0.199845	0.276365			NA
ENSG00000230623	22.6189	0.0127029	0.00825453	1.5389	0.123828	0.185874			NA
ENSG00000230626	14.0843	-0.00146626	0.00272226	-0.53862	0.590149	0.666366			NA
ENSG00000230629	139.173	-0.00088116	0.00230255	-0.382689	0.70195	0.763772	RPS23P8	RPS23P8	NA
ENSG00000230630	881.776	0.0163244	0.00386798	4.22039	2.43876e-05	0.000154817	DNM3OS	DNM3OS	NA
ENSG00000230699	35.8436	-0.0216649	0.00474739	-4.56353	5.03002e-06	4.38863e-05	NA	NA	NA
ENSG00000230715	8.73007	-0.00715393	0.00357866	-1.99905	0.0456026	0.0805266			NA
ENSG00000230795	24.3408	-0.00170216	0.00480504	-0.354245	0.723155	0.782044	HLA-K	HLA-K	NA
ENSG00000230797	46.8077	0.00226386	0.00185004	1.22369	0.221071	0.30009	YY2	YY2	404281
ENSG00000230836	6.46601	-0.0345561	0.00773835	-4.46557	7.98567e-06	6.35795e-05	NA	NA	NA
ENSG00000230838	53.053	0.01511	0.00622572	2.42703	0.0152232	0.0319471	LINC01614	LINC01614	105373869
ENSG00000230844	69.1247	-0.00101208	0.00143317	-0.706184	0.480074	0.566341	ZNF674-AS1	ZNF674-AS1	NA
ENSG00000230849	7.2019	-0.010946	0.00705979	-1.55047	0.121029	0.182086	GOT2P2	GOT2P2	NA
ENSG00000230896	18.1561	0.0106604	0.00252927	4.21481	2.49993e-05	0.000157782			NA
ENSG00000230918	57.2943	0.0426674	0.00732735	5.82303	5.77887e-09	2.23189e-07	DPP4-DT	DPP4-DT	NA
ENSG00000230989	1724.95	0.00600455	0.00158044	3.79928	0.000145115	0.00065852	HSBP1	HSBP1	3281
ENSG00000231007	8.32504	-0.00980987	0.0072797	-1.34756	0.177799	0.250855	CDC20P1	CDC20P1	NA
ENSG00000231028	12.3689	0.0141663	0.00416694	3.3997	0.000674608	0.00232115	AHI1-DT	AHI1-DT	100131814
ENSG00000231043	29.4651	-0.0123887	0.00196659	-6.2996	2.9842e-10	2.1567e-08			NA
ENSG00000231064	15.1166	0.00360441	0.00263236	1.36927	0.170916	0.242859	THBS3-AS1	THBS3-AS1	105371450
ENSG00000231074	475.922	0.00520778	0.00121426	4.28885	1.79598e-05	0.000121309	HCG18	HCG18	414777
ENSG00000231106	128.154	0.0190022	0.00774399	2.45379	0.0141358	0.0300432	LINC01436	LINC01436	NA
ENSG00000231113	6.58309	0.00424478	0.00320342	1.32508	0.185146	0.259201	LINC02976	LINC02976	NA
ENSG00000231131	25.7679	-0.00646583	0.0115272	-0.56092	0.574852	0.653035	LNCAROD	LNCAROD	105378305
ENSG00000231160	17.483	0.0208961	0.0048625	4.2974	1.72812e-05	0.000117623	KLF3-AS1	KLF3-AS1	NA
ENSG00000231167	14.3537	-0.0252522	0.00351768	-7.17866	7.03994e-13	2.19529e-10	YBX1P2	YBX1P2	NA
ENSG00000231185	8.07328	-0.0149306	0.00429356	-3.47745	0.00050621	0.00182528	SPRY4-AS1	SPRY4-AS1	NA
ENSG00000231187	20.1715	0.0151679	0.00512485	2.95967	0.00307966	0.0082328	SYT15-AS1	SYT15-AS1	NA
ENSG00000231205	12.6192	-0.00959888	0.00298779	-3.21271	0.0013149	0.00404781	ZNF826P	ZNF826P	NA
ENSG00000231290	121.284	-0.00399151	0.00554754	-0.719509	0.471827	0.558373	APCDD1L-DT	APCDD1L-DT	149773
ENSG00000231298	22.9073	-0.0165021	0.00630699	-2.61648	0.00888416	0.0203261	MANCR	MANCR	100216001
ENSG00000231312	52.5995	0.0195827	0.00299328	6.54222	6.0612e-11	6.5426e-09	MAP4K3-DT	MAP4K3-DT	NA
ENSG00000231365	143.666	0.00290616	0.00188576	1.54111	0.12329	0.185183	WARS2-AS1	WARS2-AS1	101929147
ENSG00000231389	54.7785	0.00719728	0.00540984	1.33041	0.183385	0.257099	HLA-DPA1	HLA-DPA1	3113
ENSG00000231426	13.4797	0.00951447	0.00416112	2.28652	0.0222239	0.0439444	FILNC1	FILNC1	100132735
ENSG00000231453	53.7143	0.0211195	0.00651585	3.24126	0.00119004	0.00372473	LINC01305	LINC01305	285084
ENSG00000231500	6299.38	0.000944388	0.00128036	0.737598	0.460759	0.547854	RPS18	RPS18	6222
ENSG00000231503	20.2659	-0.0106077	0.00303377	-3.49653	0.000471343	0.00172559	PTMAP4	PTMAP4	NA
ENSG00000231527	12.6335	0.00659456	0.00407024	1.62019	0.105191	0.16232	FAM27C	FAM27C	100132948
ENSG00000231528	49.4003	0.0151501	0.00921366	1.64431	0.100113	0.155646	FAM225A	FAM225A	286333
ENSG00000231607	50.9492	-0.00403905	0.00209042	-1.93217	0.0533382	0.0917616	DLEU2	DLEU2	8847
ENSG00000231652	19.5018	-0.000107231	0.00302735	-0.0354206	0.971744	0.979657	CD109-AS1	CD109-AS1	101928489
ENSG00000231663	10.5077	-0.00182941	0.00323264	-0.565919	0.571449	0.650134	COA6-AS1	COA6-AS1	NA
ENSG00000231672	23.8491	0.0313802	0.00553054	5.67397	1.39524e-08	4.33803e-07	DIRC3	DIRC3	729582
ENSG00000231711	41.7989	0.00290207	0.00251958	1.15181	0.249399	0.331699	LINC00899	LINC00899	NA
ENSG00000231721	315.187	-0.00197443	0.00177539	-1.11211	0.266089	0.349852	LINC-PINT	LINC-PINT	378805
ENSG00000231760	4.45235	-0.00457222	0.00694735	-0.658124	0.510458	0.594975			NA
ENSG00000231768	8.66658	0.00518077	0.00340499	1.52152	0.128128	0.191578	LINC01354	LINC01354	100506795
ENSG00000231770	24.9914	-0.00813565	0.00224031	-3.63148	0.000281796	0.00113223	TMEM44-AS1	TMEM44-AS1	NA
ENSG00000231789	24.0585	0.00617019	0.00362386	1.70266	0.0886326	0.140456	PIK3CD-AS2	PIK3CD-AS2	101929074
ENSG00000231887	25.406	-0.000955266	0.00170417	-0.560545	0.575108	0.653237	PRH1	PRH1	5554
ENSG00000231889	48.4144	0.0080569	0.00235691	3.41842	0.000629863	0.00219228	TRAF3IP2-AS1	TRAF3IP2-AS1	643749
ENSG00000231890	26.8095	0.005544	0.00297808	1.8616	0.0626593	0.104987	DARS1-AS1	DARS1-AS1	101928243
ENSG00000231924	204.94	0.0123752	0.00581265	2.12901	0.0332533	0.0616764	PSG1	PSG1	5669
ENSG00000231925	1086.87	-0.00276619	0.00145867	-1.89638	0.0579101	0.0982517	TAPBP	TAPBP	6892
ENSG00000231991	230.448	-0.00128185	0.00154376	-0.830345	0.406344	0.494143	ANXA2P2	ANXA2P2	NA
ENSG00000231999	11.383	-0.00162525	0.00285061	-0.570142	0.568582	0.647572	LRRC8C-DT	LRRC8C-DT	NA
ENSG00000232004	12.7367	-0.00507127	0.00286803	-1.76821	0.0770266	0.124926	CAP1P2	CAP1P2	NA
ENSG00000232063	19.2238	-0.00545657	0.00341822	-1.59632	0.110417	0.168921			NA
ENSG00000232098	56.0526	-0.000522984	0.00172791	-0.302669	0.762142	0.813652	ZNF584-DT	ZNF584-DT	NA
ENSG00000232112	826.025	0.00262915	0.000933138	2.81754	0.00483932	0.0120761	TMA7	TMA7	51372
ENSG00000232119	525.806	-0.001387	0.000974131	-1.42383	0.154495	0.224001	MCTS1	MCTS1	28985
ENSG00000232160	33.8844	0.00218815	0.0019858	1.1019	0.270505	0.35492	RAP2C-AS1	RAP2C-AS1	101928578
ENSG00000232229	13.5296	0.00869103	0.00503134	1.72738	0.0841	0.134437	LINC00865	LINC00865	643529
ENSG00000232380	6.89816	-0.00964865	0.00322166	-2.99494	0.00274503	0.00747791	ZDHHC20P4	ZDHHC20P4	NA
ENSG00000232388	198.227	-0.000212021	0.00107391	-0.197429	0.843492	0.878715	SMIM26	SMIM26	388789
ENSG00000232415	6.71543	-0.0155228	0.00348573	-4.45323	8.45887e-06	6.65291e-05	ELN-AS1	ELN-AS1	107986809
ENSG00000232434	47.6421	-0.00570121	0.00331601	-1.7193	0.0855603	0.136318	AJM1	AJM1	389813
ENSG00000232442	36.1767	-0.00769445	0.00242929	-3.16737	0.00153826	0.00461889	MHENCR	MHENCR	100505771
ENSG00000232453	26.9882	-0.00459812	0.00363681	-1.26433	0.206113	0.28351	LINC02777	LINC02777	105378753
ENSG00000232472	30.5151	0.000586625	0.00214517	0.273463	0.784498	0.831651	EEF1B2P3	EEF1B2P3	NA
ENSG00000232485	8.41731	-0.00757661	0.00314045	-2.41259	0.0158396	0.033002	RPL37A-DT	RPL37A-DT	100507554
ENSG00000232527	23.764	-0.000803236	0.00340782	-0.235704	0.813662	0.854993	LINC02802	LINC02802	100996732
ENSG00000232533	179.942	-0.00129826	0.00143962	-0.901805	0.367161	0.455408	FAM131B-AS2	FAM131B-AS2	100507507
ENSG00000232573	47.8858	0.00361442	0.00265059	1.36363	0.172684	0.244931	RPL3P4	RPL3P4	NA
ENSG00000232586	9.18029	-9.16162e-05	0.00336094	-0.0272591	0.978253	0.984921	KIAA1614-AS1	KIAA1614-AS1	103344928
ENSG00000232587	7.35497	-0.012573	0.00344859	-3.64585	0.000266514	0.00108245	EEF1A1P3	EEF1A1P3	NA
ENSG00000232593	57.478	0.00182096	0.00206733	0.880828	0.378411	0.466715	KANTR	KANTR	102723508
ENSG00000232600	9.19712	0.000537471	0.00383736	0.140062	0.888611	0.915467	TONSL-AS1	TONSL-AS1	NA
ENSG00000232611	13.0442	0.0129215	0.00320317	4.03397	5.48416e-05	0.000297896			NA
ENSG00000232618	9.11597	-0.00229885	0.00352793	-0.651614	0.51465	0.598716	HIVEP2-DT	HIVEP2-DT	NA
ENSG00000232648	8.43139	-0.00218103	0.00299548	-0.728108	0.466547	0.553668	ING2-DT	ING2-DT	389247
ENSG00000232653	43.6248	0.0185513	0.00398018	4.66093	3.14782e-06	3.06318e-05	GOLGA8N	GOLGA8N	643699
ENSG00000232677	105.701	0.000644116	0.00147737	0.435987	0.662846	0.731289	LINC00665	LINC00665	100506930
ENSG00000232679	19.8639	-0.014533	0.0100126	-1.45147	0.146648	0.214526	LINC01705	LINC01705	105372950
ENSG00000232727	5.83973	0.000664462	0.0118448	0.0560975	0.955264	0.968026	YWHAEP1	YWHAEP1	NA
ENSG00000232774	20.9636	0.0181974	0.00498033	3.65385	0.000258338	0.00105458	LINC03033	LINC03033	NA
ENSG00000232788	15.857	0.0195449	0.00379323	5.15258	2.56929e-07	4.24576e-06	ITGA6-AS1	ITGA6-AS1	101929947
ENSG00000232807	10.4844	0.0161568	0.00563733	2.86603	0.0041565	0.010616			NA
ENSG00000232818	9.46643	-0.00950714	0.00354592	-2.68115	0.00733694	0.0172599	RPS2P32	RPS2P32	NA
ENSG00000232838	59.2855	-0.000270912	0.00108338	-0.250061	0.80254	0.846475	PET117	PET117	100303755
ENSG00000232850	6.74686	-0.000182081	0.00349806	-0.0520521	0.958487	0.970125	PTGES2-AS1	PTGES2-AS1	389791
ENSG00000232855	27.8847	0.0444154	0.0077339	5.74294	9.30453e-09	3.19723e-07			NA
ENSG00000232859	75.9853	0.0103164	0.00280485	3.67805	0.00023502	0.000975473	LYRM9	LYRM9	201229
ENSG00000232931	299.224	-0.000856244	0.00145129	-0.589987	0.555199	0.635814	LINC00342	LINC00342	NA
ENSG00000232956	150.747	-0.00270044	0.00200722	-1.34537	0.178507	0.251667	SNHG15	SNHG15	285958
ENSG00000232973	11.0896	0.0314955	0.00520348	6.05278	1.42372e-09	7.44532e-08	CYP1B1-AS1	CYP1B1-AS1	285154
ENSG00000232977	111.077	-0.0027884	0.00386736	-0.721008	0.470904	0.557664	LINC00327	LINC00327	100506697
ENSG00000232995	10.999	-0.00966837	0.00299762	-3.22535	0.00125818	0.00389816			127814295
ENSG00000233016	272.178	-0.00397242	0.00171401	-2.31762	0.0204699	0.0409666	SNHG7	SNHG7	84973
ENSG00000233024	23.011	0.0108325	0.00568817	1.90439	0.0568589	0.0967892	NPIPA9	NPIPA9	105376752
ENSG00000233058	19.0255	0.00363195	0.00333614	1.08867	0.276301	0.361313	ATP13A3-DT	ATP13A3-DT	NA
ENSG00000233087	7.55958	0.00614518	0.0034071	1.80364	0.0712883	0.116955	RAB6D	RAB6D	150786
ENSG00000233098	10.1332	0.0276628	0.00702265	3.93908	8.17944e-05	0.000411399	CCDC144NL-AS1	CCDC144NL-AS1	339260
ENSG00000233101	199.805	-0.00243972	0.00813503	-0.299903	0.764251	0.815515	HOXB-AS3	HOXB-AS3	404266
ENSG00000233117	157.212	-0.00589457	0.00302622	-1.94783	0.051435	0.0890056	LINC00702	LINC00702	NA
ENSG00000233178	37.9514	0.00691386	0.00284476	2.43038	0.0150829	0.0317198			105376070
ENSG00000233184	123.004	0.00447223	0.00156688	2.85422	0.00431428	0.0109592	DPH5-DT	DPH5-DT	NA
ENSG00000233223	30.5379	-0.00732681	0.0024925	-2.93954	0.00328699	0.00869866	MPDU1-AS1	MPDU1-AS1	100996842
ENSG00000233237	143.661	0.0164709	0.00357792	4.60348	4.15483e-06	3.78999e-05	LINC00472	LINC00472	79940
ENSG00000233247	15.4483	-0.00664938	0.00403758	-1.64687	0.0995844	0.154896	UBE2E4P	UBE2E4P	NA
ENSG00000233251	40.532	-0.019898	0.0073327	-2.7136	0.00665559	0.0158814			100129434
ENSG00000233276	692.538	-0.00254404	0.00275818	-0.922361	0.35634	0.444705	GPX1	GPX1	2876
ENSG00000233297	8.66068	-0.0107334	0.00736059	-1.45822	0.144779	0.212271	RASA4DP	RASA4DP	NA
ENSG00000233328	15.9434	-0.00270331	0.0052776	-0.512224	0.608494	0.682732	PFN1P1	PFN1P1	NA
ENSG00000233369	87.3746	0.0133878	0.00310995	4.30482	1.67124e-05	0.000114585	GTF2IP4	GTF2IP4	NA
ENSG00000233384	12.932	-0.0126729	0.00524461	-2.41636	0.0156764	0.0327349	CNIH3-AS2	CNIH3-AS2	102723817
ENSG00000233396	58.8728	0.00717704	0.00229149	3.13205	0.00173593	0.00511037	LINC01719	LINC01719	NA
ENSG00000233426	40.6682	0.00825478	0.0038721	2.13186	0.0330181	0.0613069	EIF3FP3	EIF3FP3	NA
ENSG00000233429	54.6158	-0.00497251	0.00226985	-2.19067	0.0284754	0.0541193	HOTAIRM1	HOTAIRM1	NA
ENSG00000233452	65.9897	-0.00619892	0.00301319	-2.05726	0.0396611	0.0715889	STXBP5-AS1	STXBP5-AS1	NA
ENSG00000233461	27.7874	-0.00489375	0.0022606	-2.1648	0.030403	0.0572402			122526782
ENSG00000233476	13.2317	-0.00229031	0.00430312	-0.532244	0.594557	0.67031	EEF1A1P6	EEF1A1P6	NA
ENSG00000233521	64.79	0.00402962	0.00448788	0.89789	0.369244	0.457554	LINC01638	LINC01638	NA
ENSG00000233527	53.2485	0.00463405	0.00171286	2.70544	0.00682143	0.0162286	ZNF529-AS1	ZNF529-AS1	101927599
ENSG00000233554	25.3769	0.0129441	0.00258344	5.0104	5.43156e-07	7.69235e-06	B4GALT1-AS1	B4GALT1-AS1	101929639
ENSG00000233593	12.8354	0.00488555	0.00419208	1.16543	0.243847	0.32591	LINC02609	LINC02609	105378853
ENSG00000233608	2700.39	0.0142107	0.00287799	4.9377	7.90474e-07	1.02391e-05	TWIST2	TWIST2	117581
ENSG00000233621	29.5839	0.00561397	0.00227834	2.46406	0.0137372	0.0293392	LITATS1	LITATS1	728431
ENSG00000233668	13.4534	0.00485736	0.00264218	1.83839	0.066005	0.109579			NA
ENSG00000233695	43.1113	-0.011438	0.00465128	-2.45911	0.0139282	0.0296919	GAS6-AS1	GAS6-AS1	NA
ENSG00000233757	79.6434	0.00635922	0.0016809	3.78323	0.000154805	0.00069421	ZNF892	ZNF892	344065
ENSG00000233806	7.38908	-0.00280416	0.00431906	-0.649252	0.516176	0.600102	LINC01237	LINC01237	101927289
ENSG00000233822	9.90868	0.00795516	0.00418155	1.90244	0.0571134	0.0971342	H2BC15	H2BC15	8341
ENSG00000233830	8.26995	-0.00383374	0.00329866	-1.16221	0.24515	0.327236	EIF4HP1	EIF4HP1	NA
ENSG00000233859	8.42826	0.00267442	0.00334628	0.799222	0.424162	0.511857	ADH5P4	ADH5P4	NA
ENSG00000233901	96.3732	0.0206957	0.00532809	3.88426	0.000102641	0.000496944	LINC01503	LINC01503	100506119
ENSG00000233927	1078.88	-0.00765314	0.00285218	-2.68326	0.00729077	0.0171664	RPS28	RPS28	6234
ENSG00000233937	71.2264	-0.00184438	0.00148325	-1.24347	0.213694	0.292054	NA	NA	NA
ENSG00000233954	6.63139	-0.0142777	0.00501336	-2.84794	0.00440033	0.0111424	UQCRHL	UQCRHL	440567
ENSG00000233967	36.9768	0.00366204	0.00259642	1.41042	0.158416	0.228388			NA
ENSG00000233975	47.8272	0.0222639	0.00407795	5.45958	4.77255e-08	1.15136e-06	LINC02574	LINC02574	NA
ENSG00000234028	14.9574	0.00703495	0.00278773	2.52354	0.0116178	0.0254863	EIF2AK3-DT	EIF2AK3-DT	NA
ENSG00000234072	24.3368	0.00402576	0.00200967	2.00319	0.0451568	0.0798399	GTF3C2-AS2	GTF3C2-AS2	105374363
ENSG00000234127	532.143	-0.00237639	0.00107894	-2.20252	0.0276288	0.0527597	TRIM26	TRIM26	7726
ENSG00000234147	8.38352	0.00463066	0.00811915	0.570338	0.568448	0.647464			NA
ENSG00000234155	6.71142	-0.0125271	0.00419495	-2.98624	0.00282429	0.00765128	LINC02535	LINC02535	101928820
ENSG00000234156	52.7693	0.00510156	0.00664576	0.767642	0.4427	0.530503			NA
ENSG00000234160	13.7496	-0.00257651	0.00271842	-0.947798	0.343233	0.431417			NA
ENSG00000234171	62.6798	-0.0113295	0.00247433	-4.57882	4.67612e-06	4.15301e-05	RNASEH1-DT	RNASEH1-DT	100506054
ENSG00000234176	51.008	0.00393246	0.010515	0.373984	0.708416	0.769316	HSPA8P1	HSPA8P1	NA
ENSG00000234231	24.1993	0.00840895	0.00299353	2.80905	0.00496887	0.0123463	ANAPC1P4	ANAPC1P4	NA
ENSG00000234284	52.6021	0.00352641	0.00167788	2.1017	0.0355796	0.0652425	ZNF879	ZNF879	345462
ENSG00000234327	26.7323	-0.00687762	0.00253289	-2.71533	0.006621	0.0158121	ZNF232-AS1	ZNF232-AS1	NA
ENSG00000234380	10.3044	0.00517524	0.00467121	1.1079	0.267904	0.352028	LINC01426	LINC01426	100506385
ENSG00000234390	14.9474	-0.00123762	0.00237944	-0.520128	0.602975	0.677848	USP27X-DT	USP27X-DT	NA
ENSG00000234409	10.9395	-0.0197151	0.00520897	-3.78483	0.000153814	0.00069124	CCDC188	CCDC188	388849
ENSG00000234420	349.381	0.00563052	0.00184575	3.05053	0.00228439	0.00644335	ZNF37BP	ZNF37BP	NA
ENSG00000234431	26.7766	0.0144524	0.00216792	6.66649	2.61999e-11	3.31714e-09			NA
ENSG00000234444	107.578	0.00257439	0.00134984	1.90718	0.0564971	0.0962521	ZNF736	ZNF736	728927
ENSG00000234456	1012.05	0.0100225	0.00269943	3.71282	0.000204962	0.000873759	MAGI2-AS3	MAGI2-AS3	100505881
ENSG00000234465	40.0195	0.00151656	0.00224801	0.674625	0.499914	0.58479	PINLYP	PINLYP	390940
ENSG00000234494	19.1912	4.65106e-05	0.00198331	0.0234509	0.981291	0.98765	SP2-AS1	SP2-AS1	NA
ENSG00000234518	17.171	-0.00755961	0.00268166	-2.819	0.00481731	0.0120357	PTGES3P1	PTGES3P1	NA
ENSG00000234520	13.8314	-0.00352078	0.00342785	-1.02711	0.304369	0.390943	HRAT17		101928036
ENSG00000234545	281.121	0.00476886	0.00121314	3.93101	8.45881e-05	0.000423167	FAM133B	FAM133B	257415
ENSG00000234546	43.0348	0.0160965	0.00295871	5.44038	5.31684e-08	1.25042e-06	LNCTAM34A	LNCTAM34A	NA
ENSG00000234608	115.766	0.00249569	0.00136203	1.83233	0.0669017	0.110718	MAPKAPK5-AS1	MAPKAPK5-AS1	51275
ENSG00000234616	489.075	-0.010783	0.00190166	-5.6703	1.4255e-08	4.36437e-07	JRK	JRK	8629
ENSG00000234617	11.5776	0.00500695	0.00255975	1.95604	0.050461	0.0875345	SNRK-AS1	SNRK-AS1	NA
ENSG00000234684	44.6256	0.00221249	0.00237991	0.929656	0.352549	0.440759	SDCBP2-AS1	SDCBP2-AS1	100507495
ENSG00000234719	62.211	0.0113297	0.00283892	3.99084	6.58407e-05	0.000344314	NPIPB2	NPIPB2	729978
ENSG00000234741	1508.76	0.00567592	0.00199131	2.85034	0.00436718	0.0110744	GAS5	GAS5	60674
ENSG00000234745	4783.28	0.00364994	0.00351252	1.03912	0.298748	0.385252	HLA-B	HLA-B	3106
ENSG00000234771	19.8342	0.00273228	0.00226225	1.20777	0.227134	0.306812	SLC25A25-AS1	SLC25A25-AS1	NA
ENSG00000234797	6.97405	-0.008375	0.0130291	-0.64279	0.52036	0.603911	RPS3AP6	RPS3AP6	NA
ENSG00000234814	8.31148	0.00905661	0.00492559	1.83868	0.0659616	0.109528	SVIL2P	SVIL2P	NA
ENSG00000234857	1401.8	-0.00353669	0.000850368	-4.15901	3.19629e-05	0.000189904	HNRNPUL2-BSCL2	HNRNPUL2-BSCL2	NA
ENSG00000234882	12.2742	0.00594949	0.00242054	2.45792	0.0139744	0.0297754	EIF3EP1	EIF3EP1	NA
ENSG00000234883	34.6714	-0.0137031	0.00339741	-4.0334	5.49767e-05	0.000298245	MIR155HG	MIR155HG	NA
ENSG00000234912	49.7583	0.000936579	0.00139261	0.672534	0.501244	0.585776	SNHG20	SNHG20	654434
ENSG00000234961	14.239	-0.0223064	0.00628294	-3.55031	0.000384783	0.00145965			NA
ENSG00000234997	11.2245	-0.0110645	0.00424272	-2.60789	0.00911035	0.0207675	LINC02966	LINC02966	NA
ENSG00000235001	11.3554	-0.000697323	0.00835392	-0.0834726	0.933476	0.951225	EIF4A1P2	EIF4A1P2	NA
ENSG00000235007	80.8515	-0.00916019	0.00133721	-6.85022	7.37368e-12	1.36446e-09			NA
ENSG00000235092	102.196	0.00308865	0.00185509	1.66496	0.0959217	0.149988	ID2-AS1	ID2-AS1	100506299
ENSG00000235098	24.9669	0.00429416	0.00437839	0.980762	0.32671	0.414455	ANKRD65	ANKRD65	441869
ENSG00000235106	566.671	0.00229367	0.00102964	2.22765	0.0259039	0.0500454	BRD3OS	BRD3OS	266655
ENSG00000235109	17.0461	0.0133734	0.00497629	2.68743	0.00720045	0.0169822	ZSCAN31	ZSCAN31	64288
ENSG00000235162	5190.06	-0.00499674	0.00211377	-2.3639	0.0180838	0.0369017	C12orf75	C12orf75	387882
ENSG00000235173	236.687	-0.00519707	0.00224472	-2.31524	0.0205998	0.0411962	HGH1	HGH1	51236
ENSG00000235180	8.13087	-0.00342359	0.00341206	-1.00338	0.315679	0.403194	LINC00601	LINC00601	101101772
ENSG00000235194	116.392	-0.00211472	0.00126145	-1.67642	0.0936551	0.147018	PPP1R3E	PPP1R3E	90673
ENSG00000235205	8.57869	9.59116e-05	0.00524051	0.018302	0.985398	0.990752	TATDN2P3	TATDN2P3	NA
ENSG00000235217	120.234	0.00208751	0.00192402	1.08497	0.277934	0.363054	NA	NA	NA
ENSG00000235257	29.5402	0.00397099	0.00256119	1.55045	0.121034	0.182086	ITGA9-AS1	ITGA9-AS1	101928153
ENSG00000235288	91.7768	0.00585501	0.00148212	3.95043	7.80114e-05	0.000395763			NA
ENSG00000235314	9.90489	0.00407632	0.00369015	1.10465	0.269312	0.353617	LINC00957	LINC00957	255031
ENSG00000235316	20.6416	-0.00489678	0.00279335	-1.75302	0.0795991	0.1284	DUSP8P5	DUSP8P5	NA
ENSG00000235333	25.9393	-0.0141592	0.00254455	-5.56453	2.6286e-08	7.18011e-07	PVRIG2P	PVRIG2P	NA
ENSG00000235369	12.4244	-0.0265923	0.0110303	-2.41083	0.0159162	0.0331411	RPL36AP15	RPL36AP15	NA
ENSG00000235374	36.821	0.0107569	0.00282702	3.80503	0.000141784	0.000645446	SSR4P1	SSR4P1	NA
ENSG00000235381	11.4461	-0.000542395	0.00270163	-0.200766	0.840881	0.876864			NA
ENSG00000235400	12.5772	0.00293537	0.00315007	0.931845	0.351417	0.439702			NA
ENSG00000235411	10.4982	-0.00112212	0.00350411	-0.320229	0.748795	0.803119	DRG1P1	DRG1P1	NA
ENSG00000235437	173.116	0.00235312	0.00131262	1.79269	0.0730233	0.119406	LINC01278	LINC01278	92249
ENSG00000235453	40.9636	-0.00338027	0.00172068	-1.9645	0.0494726	0.086132	SMIM27	SMIM27	100129250
ENSG00000235472	5.58912	-0.0162233	0.00767024	-2.11509	0.0344222	0.0634939	EIF4A1P7	EIF4A1P7	NA
ENSG00000235500	16.8668	0.00290663	0.0021033	1.38194	0.16699	0.23832	SNX19P2	SNX19P2	NA
ENSG00000235501	36.8522	0.0068586	0.00226767	3.02451	0.00249036	0.00692457	CNN3-DT	CNN3-DT	729970
ENSG00000235513	20.8749	0.00711233	0.0049366	1.44074	0.149659	0.218041	L3MBTL2-AS1	L3MBTL2-AS1	NA
ENSG00000235531	310.855	0.0122084	0.00282	4.32921	1.49642e-05	0.000104557	MSC-AS1	MSC-AS1	100132891
ENSG00000235552	14.6438	0.0217732	0.00599288	3.63319	0.000279943	0.00112619	RPL6P27	RPL6P27	NA
ENSG00000235587	142.313	-0.00991028	0.00288465	-3.43553	0.000591401	0.00208295	GAPDHP65	GAPDHP65	NA
ENSG00000235590	8.50978	-0.0038313	0.00287895	-1.3308	0.183256	0.256961	GNAS-AS1	GNAS-AS1	149775
ENSG00000235609	62.4735	0.0122499	0.00284597	4.30431	1.67506e-05	0.000114695	NA	NA	NA
ENSG00000235649	64.9054	0.0197715	0.00892175	2.2161	0.0266845	0.051261	MXRA5Y	MXRA5Y	NA
ENSG00000235652	34.9625	0.0126521	0.00367438	3.44333	0.000574587	0.00203266	EPM2A-DT	EPM2A-DT	NA
ENSG00000235703	22.1027	0.000717788	0.0032737	0.219259	0.826448	0.865135	EOLA2-DT	EOLA2-DT	NA
ENSG00000235706	19.0264	0.00420873	0.00298178	1.41148	0.158103	0.228073	DICER1-AS1	DICER1-AS1	400242
ENSG00000235718	84.5772	0.0164842	0.00447581	3.68295	0.000230547	0.00095951	MFRP	MFRP	83552
ENSG00000235750	9.2747	0.00232646	0.00704563	0.330199	0.741249	0.796802	KIAA0040	KIAA0040	9674
ENSG00000235770	134.798	0.0201897	0.00519226	3.88843	0.000100895	0.000490124	LINC00607	LINC00607	646324
ENSG00000235823	22.4062	-0.000588976	0.0025657	-0.229557	0.818436	0.858509	OLMALINC	OLMALINC	90271
ENSG00000235847	1103.69	-0.00553691	0.00430266	-1.28686	0.198144	0.27441	LDHAP7	LDHAP7	NA
ENSG00000235859	18.2234	0.0128977	0.00256466	5.029	4.93048e-07	7.14825e-06			NA
ENSG00000235863	68.1875	0.00633688	0.00294959	2.14839	0.0316828	0.0592325	B3GALT4	B3GALT4	8705
ENSG00000235884	35.9916	-0.00179326	0.00322926	-0.555317	0.578678	0.656253	NA	NA	NA
ENSG00000235904	26.6623	0.0188201	0.00450575	4.17691	2.9549e-05	0.000178412	RBMS3-AS3	RBMS3-AS3	100873979
ENSG00000235927	8.2887	-0.00432606	0.00333092	-1.29876	0.194027	0.269529	NEXN-AS1	NEXN-AS1	374987
ENSG00000235954	69.4117	-0.00678958	0.00172212	-3.94257	8.06117e-05	0.000406901	TTC28-AS1	TTC28-AS1	284900
ENSG00000235997	68.1319	0.0351569	0.00713532	4.92716	8.3433e-07	1.06839e-05	LINC01936	LINC01936	NA
ENSG00000236017	13.1408	0.000952496	0.00340054	0.280102	0.7794	0.82757	ASMTL-AS1	ASMTL-AS1	NA
ENSG00000236088	95.5911	0.00373134	0.00148988	2.50445	0.0122641	0.0266644	COX10-DT	COX10-DT	100874058
ENSG00000236090	396.42	0.010516	0.00443318	2.3721	0.0176871	0.0362063	LDHAP3	LDHAP3	NA
ENSG00000236094	9.80582	0.0125725	0.00626434	2.007	0.0447497	0.0792783	NA	NA	NA
ENSG00000236104	267.65	-0.00127086	0.00129967	-0.977833	0.328157	0.415881	ZBTB22	ZBTB22	9278
ENSG00000236144	85.9585	-0.00202081	0.00145218	-1.39157	0.164053	0.234965	TMEM147-AS1	TMEM147-AS1	100506469
ENSG00000236204	17.7327	0.00781012	0.00256554	3.04424	0.00233268	0.00655214	LINC01376	LINC01376	400945
ENSG00000236255	71.7273	0.00116228	0.00249702	0.465465	0.641598	0.712187			NA
ENSG00000236263	38.9006	0.00753835	0.00224599	3.35636	0.000789749	0.00264438	NA	NA	NA
ENSG00000236287	526.351	0.00525515	0.00139063	3.77896	0.000157485	0.000702862	ZBED5	ZBED5	58486
ENSG00000236296	17.7798	0.00387823	0.00276079	1.40475	0.160095	0.230394	GUSBP5	GUSBP5	NA
ENSG00000236333	95.4929	-0.0128339	0.00893309	-1.43667	0.150811	0.21949	TRHDE-AS1	TRHDE-AS1	NA
ENSG00000236393	12.1216	-0.00484606	0.00321102	-1.5092	0.131248	0.195566	LINC03099	LINC03099	101927476
ENSG00000236397	6.32861	0.00826701	0.00573733	1.44092	0.149608	0.218036	DDX11L2	DDX11L2	NA
ENSG00000236404	13.3729	0.0152886	0.00481597	3.17456	0.00150066	0.00451889	VLDLR-AS1	VLDLR-AS1	401491
ENSG00000236432	16.1036	0.0105116	0.00294813	3.56551	0.000363154	0.00139393	MFF-DT	MFF-DT	NA
ENSG00000236453	15.6726	-0.00446805	0.0046756	-0.95561	0.339269	0.427552	NA	NA	NA
ENSG00000236480	7.73307	-0.0036654	0.00347959	-1.0534	0.292158	0.378143	PKMP1	PKMP1	NA
ENSG00000236496	10.8325	-0.0036506	0.00602876	-0.605531	0.544826	0.626021	GPS2P1	GPS2P1	NA
ENSG00000236536	12.0099	-0.000596029	0.00305743	-0.194944	0.845437	0.88036			NA
ENSG00000236548	19.9102	0.0211352	0.00421231	5.01748	5.23542e-07	7.51571e-06	RNF217-AS1	RNF217-AS1	NA
ENSG00000236552	3.80178	-0.0251045	0.0135729	-1.8496	0.0643712	0.107385	RPL13AP5	RPL13AP5	NA
ENSG00000236570	23.827	0.0167143	0.00276988	6.03429	1.59664e-09	8.17199e-08	RAD23BP1	RAD23BP1	NA
ENSG00000236603	35.0725	-0.0139886	0.00300571	-4.654	3.25563e-06	3.13804e-05	RANP1	RANP1	NA
ENSG00000236618	46.3995	-0.011652	0.0021384	-5.44896	5.06657e-08	1.19994e-06	PITPNA-AS1	PITPNA-AS1	NA
ENSG00000236671	11.7372	-0.00744403	0.00311137	-2.39252	0.016733	0.034581	PRKG1-AS1	PRKG1-AS1	NA
ENSG00000236682	29.7883	-0.00271993	0.00269379	-1.0097	0.312637	0.399947	MAP3K2-DT	MAP3K2-DT	100506922
ENSG00000236753	53.148	0.000435602	0.00142945	0.304734	0.760569	0.812383	MKLN1-AS	MKLN1-AS	100506881
ENSG00000236762	10.2051	-0.00670603	0.00631076	-1.06263	0.287948	0.373642	RPL19P16	RPL19P16	NA
ENSG00000236778	28.5247	0.0130853	0.00339203	3.85768	0.00011447	0.000545185	INTS6-AS1	INTS6-AS1	NA
ENSG00000236810	18.4363	0.00108744	0.0020779	0.523339	0.600738	0.675665	ELOA-AS1	ELOA-AS1	100506963
ENSG00000236824	123.139	-0.0264151	0.00488571	-5.40661	6.42277e-08	1.44977e-06	BCYRN1	BCYRN1	618
ENSG00000236830	22.2184	0.00012465	0.00190662	0.0653773	0.947874	0.962564	CBR3-AS1	CBR3-AS1	100506428
ENSG00000236859	41.1144	-0.00372794	0.00157868	-2.36143	0.0182047	0.0371215	NIFK-AS1	NIFK-AS1	254128
ENSG00000236901	10.079	0.0032679	0.00334579	0.97672	0.328708	0.416459	MIR600HG	MIR600HG	81571
ENSG00000236914	12.7145	-0.00392516	0.00240321	-1.6333	0.102405	0.158639	LINC01852	LINC01852	107984773
ENSG00000237036	44.3428	-0.00312605	0.00182163	-1.71607	0.0861483	0.137113	ZEB1-AS1	ZEB1-AS1	220930
ENSG00000237037	23.8512	-0.000542891	0.0022322	-0.243209	0.807844	0.850364	NDUFA6-DT	NDUFA6-DT	NA
ENSG00000237064	7.33478	-0.0115018	0.00323193	-3.55882	0.000372527	0.00141955	EIF3IP1	EIF3IP1	442720
ENSG00000237125	285.994	0.023109	0.00460843	5.0145	5.31729e-07	7.58859e-06	HAND2-AS1	HAND2-AS1	79804
ENSG00000237149	56.728	-0.00400875	0.00237403	-1.68859	0.0912986	0.143814	ZNF503-AS2	ZNF503-AS2	100131213
ENSG00000237172	797.937	-0.00155457	0.00135365	-1.14843	0.250792	0.333182	B3GNT9	B3GNT9	84752
ENSG00000237187	133.086	0.0069177	0.00313166	2.20896	0.0271775	0.0520462	NR2F1-AS1	NR2F1-AS1	441094
ENSG00000237188	388.442	-0.00415954	0.00140998	-2.95006	0.00317712	0.00845308			NA
ENSG00000237190	100.587	-0.00727753	0.00211525	-3.44051	0.000580626	0.00205015	CDKN2AIPNL	CDKN2AIPNL	91368
ENSG00000237232	14.2641	0.00932504	0.00444972	2.09565	0.0361136	0.0660351	ZNF295-AS1	ZNF295-AS1	150142
ENSG00000237248	12.1046	0.00711502	0.0035749	1.99027	0.0465608	0.0818666	LINC00987	LINC00987	100499405
ENSG00000237298	274.462	0.00381816	0.0037442	1.01975	0.307845	0.394746	TTN-AS1	TTN-AS1	100506866
ENSG00000237352	50.7589	-0.00923916	0.00407652	-2.26643	0.0234248	0.0459624	NA	NA	NA
ENSG00000237380	40.0543	0.00280031	0.00203861	1.37364	0.169553	0.241324	HOXD-AS2	HOXD-AS2	NA
ENSG00000237399	10.7327	-0.00477455	0.00288057	-1.6575	0.0974188	0.152089	PITRM1-AS1	PITRM1-AS1	100507034
ENSG00000237424	11.7226	-0.00764977	0.00373636	-2.04738	0.0406204	0.0730855	FOXD2-AS1	FOXD2-AS1	84793
ENSG00000237440	70.2403	0.00647242	0.00270438	2.39331	0.0166972	0.0345326	ZNF737	ZNF737	100129842
ENSG00000237441	506.562	-0.00437025	0.00121927	-3.58432	0.000337958	0.00131368	RGL2	RGL2	5863
ENSG00000237484	5.07753	0.0171387	0.00723843	2.36774	0.0178969	0.036578	LINC01684	LINC01684	105372751
ENSG00000237489	35.6559	0.00288077	0.00220194	1.30828	0.190777	0.265825	C10orf143	C10orf143	387723
ENSG00000237491	40.4039	0.00727078	0.00306565	2.37169	0.0177068	0.0362362	LINC01409	LINC01409	NA
ENSG00000237493	30.9112	-0.00260977	0.00296861	-0.879122	0.379335	0.467581			NA
ENSG00000237523	25.8098	-0.000815049	0.00363766	-0.224059	0.822712	0.86217	LINC00857	LINC00857	439990
ENSG00000237550	427.616	0.00404077	0.00525628	0.768751	0.442041	0.529826			NA
ENSG00000237624	17.4068	0.011965	0.00585002	2.04529	0.0408261	0.0733772	OXCT2P1	OXCT2P1	NA
ENSG00000237649	528.266	-0.0267442	0.00601768	-4.44428	8.81871e-06	6.86221e-05	KIFC1	KIFC1	3833
ENSG00000237651	67.7282	-0.00315307	0.00282417	-1.11646	0.264226	0.347738	C2orf74	C2orf74	339804
ENSG00000237753	23.3316	0.00559509	0.00233465	2.39654	0.0165507	0.0342716	SLC20A1-DT	SLC20A1-DT	NA
ENSG00000237765	240.605	0.0099916	0.00212632	4.69902	2.61416e-06	2.6312e-05	FAM200B	FAM200B	285550
ENSG00000237803	9.94883	0.0117512	0.00363845	3.22974	0.00123904	0.00384734	PIRAT1	PIRAT1	NA
ENSG00000237807	77.0488	0.00588547	0.00499945	1.17722	0.239106	0.320463	LINC02984	LINC02984	100507516
ENSG00000237813	22.0382	0.00186681	0.00294522	0.633843	0.526183	0.609465			107986838
ENSG00000237945	12.6984	-0.00490171	0.00473961	-1.0342	0.301042	0.387672	LINC00649	LINC00649	100506334
ENSG00000237973	67.0436	0.00487012	0.00280043	1.73906	0.0820244	0.131682	MTCO1P12	MTCO1P12	NA
ENSG00000237975	121.399	0.00995217	0.00617446	1.61183	0.106999	0.164574	NA	NA	NA
ENSG00000237989	34.3827	-0.00631882	0.00333842	-1.89276	0.0583897	0.0989757	LINC01679	LINC01679	101928399
ENSG00000238000	10.1527	-0.00211144	0.00286686	-0.736498	0.461428	0.548421	PSME2P1	PSME2P1	NA
ENSG00000238045	12.1436	0.00655807	0.00339834	1.92978	0.0536337	0.0921757	MVP-DT	MVP-DT	NA
ENSG00000238058	13.102	-0.00104167	0.00221635	-0.469994	0.638359	0.709427	CAMSAP1-DT	CAMSAP1-DT	NA
ENSG00000238083	83.1291	0.00511349	0.00304432	1.67968	0.0930194	0.146183	LRRC37A2	LRRC37A2	9884
ENSG00000238113	17.6322	-0.00260601	0.00346846	-0.751344	0.452446	0.5398	LINC01410	LINC01410	442421
ENSG00000238142	21.1207	-0.00192422	0.0033266	-0.578433	0.562972	0.64274			105376805
ENSG00000238197	19.2732	0.00471032	0.00239122	1.96984	0.0488565	0.0852181	PAXBP1-AS1	PAXBP1-AS1	100506215
ENSG00000238207	32.0083	0.0142322	0.00644708	2.20753	0.0272767	0.0521946			124907878
ENSG00000238227	651.655	-0.00505888	0.00191042	-2.64805	0.00809586	0.0187986	TMEM250	TMEM250	90120
ENSG00000238249	100.545	-0.0113025	0.00337502	-3.34886	0.000811438	0.00270223	HMGN2P17	HMGN2P17	NA
ENSG00000238266	37.3624	-0.00898398	0.00770851	-1.16546	0.243832	0.32591	NA	NA	NA
ENSG00000239203	29.6922	-0.00415974	0.00539536	-0.770985	0.440716	0.528501			NA
ENSG00000239213	12.3629	0.000631662	0.00260663	0.242329	0.808525	0.850922	NCK1-DT	NCK1-DT	101927597
ENSG00000239264	4989.02	0.000812483	0.0010701	0.759257	0.447699	0.535464	TXNDC5	TXNDC5	81567
ENSG00000239282	28.0246	-0.000840123	0.00348979	-0.240737	0.809759	0.851741	CASTOR1	CASTOR1	652968
ENSG00000239305	545.649	0.012734	0.00192655	6.60972	3.85045e-11	4.5341e-09	RNF103	RNF103	7844
ENSG00000239306	467.008	-0.0103963	0.00246408	-4.21912	2.45258e-05	0.000155493	RBM14	RBM14	10432
ENSG00000239332	457.623	0.00760013	0.00378195	2.00958	0.0444756	0.0788839	NA	NA	NA
ENSG00000239382	83.7356	-0.00400287	0.00126665	-3.16021	0.00157655	0.00471538	ALKBH6	ALKBH6	84964
ENSG00000239405	7.82213	-0.00184591	0.0060711	-0.304049	0.76109	0.812889	TMED10P2	TMED10P2	NA
ENSG00000239407	21.6474	-0.00158993	0.00249599	-0.636991	0.52413	0.607505	NA	NA	NA
ENSG00000239415	27.047	7.27991e-05	0.00151201	0.0481472	0.961599	0.972514			NA
ENSG00000239521	15.2579	0.000298031	0.00224628	0.132678	0.894448	0.920355	CASTOR3P	CASTOR3P	NA
ENSG00000239523	9.20063	-0.00669314	0.00279375	-2.39575	0.0165863	0.0343369	MYLK-AS1	MYLK-AS1	100873940
ENSG00000239569	14.7498	-0.00997845	0.00227847	-4.37945	1.18978e-05	8.73731e-05	KMT2E-AS1	KMT2E-AS1	723809
ENSG00000239653	32.5904	0.00267954	0.00227863	1.17594	0.239618	0.320997	PSMD6-AS2	PSMD6-AS2	100507062
ENSG00000239672	806.874	-0.00685394	0.00211874	-3.23491	0.00121682	0.00378954	NME1	NME1	4830
ENSG00000239697	226.051	0.00262755	0.0014913	1.76192	0.0780828	0.126281	TNFSF12	TNFSF12	8742
ENSG00000239704	46.9115	0.00409754	0.00304451	1.34588	0.178341	0.251472	CDRT4	CDRT4	284040
ENSG00000239713	90.0941	-0.00104027	0.00226813	-0.458644	0.64649	0.716766	APOBEC3G	APOBEC3G	60489
ENSG00000239763	10.2741	0.0100009	0.00347081	2.88143	0.00395881	0.0101946	RPL21P118	RPL21P118	NA
ENSG00000239779	292.379	1.36077e-05	0.00176657	0.00770293	0.993854	0.996014	WBP1	WBP1	23559
ENSG00000239789	112.643	0.00101249	0.000988218	1.02456	0.30557	0.392307	MRPS17	MRPS17	51373
ENSG00000239830	617.936	0.00321884	0.00859549	0.37448	0.708047	0.769015	RPS4XP22	RPS4XP22	NA
ENSG00000239857	161.436	-0.00418672	0.00223869	-1.87017	0.0614608	0.103329	GET4	GET4	51608
ENSG00000239883	13.517	-0.00257713	0.0024451	-1.054	0.291883	0.377846	PARGP1	PARGP1	NA
ENSG00000239900	500.758	-0.0012922	0.000862761	-1.49775	0.134199	0.199363	ADSL	ADSL	158
ENSG00000239920	37.094	0.00292527	0.00188467	1.55213	0.12063	0.181738			NA
ENSG00000240024	13.1808	-0.00502875	0.00244609	-2.05583	0.0397988	0.0717913	SNHG33	SNHG33	NA
ENSG00000240038	62.3944	0.0162299	0.00332758	4.87738	1.07504e-06	1.30893e-05	AMY2B	AMY2B	280
ENSG00000240053	160.459	0.00412652	0.00111396	3.70438	0.000211907	0.000897007	LY6G5B	LY6G5B	58496
ENSG00000240065	88.5887	0.0138413	0.00429557	3.22224	0.00127194	0.00393863	PSMB9	PSMB9	5698
ENSG00000240089	9.27834	0.0070802	0.00433209	1.63436	0.102183	0.158367	BMS1P3	BMS1P3	NA
ENSG00000240137	13.8707	0.00184241	0.00229017	0.804485	0.421117	0.509132	ERICH6-AS1	ERICH6-AS1	NA
ENSG00000240184	752.694	-0.00351906	0.00181172	-1.94239	0.05209	0.0899266	PCDHGC3	PCDHGC3	5098
ENSG00000240225	124.122	0.000326512	0.00166007	0.196685	0.844074	0.879159	ZNF542P	ZNF542P	NA
ENSG00000240230	216.745	-0.00191448	0.00118745	-1.61227	0.106904	0.164472	COX19	COX19	90639
ENSG00000240288	6.31549	-0.000357768	0.00359811	-0.0994321	0.920795	0.940949	GHRLOS	GHRLOS	100126793
ENSG00000240291	8.51541	-0.00142053	0.0028597	-0.496741	0.619372	0.69272			NA
ENSG00000240303	336.21	0.00796217	0.00250151	3.18295	0.00145784	0.00441217	ACAD11	ACAD11	84129
ENSG00000240342	92.9274	-0.00621058	0.00416651	-1.4906	0.136068	0.201552	RPS2P5	RPS2P5	NA
ENSG00000240344	277.933	-0.00217854	0.00144091	-1.51191	0.130556	0.194603	PPIL3	PPIL3	53938
ENSG00000240356	66.3687	-0.00215709	0.00189864	-1.13613	0.255904	0.338717	RPL23AP7	RPL23AP7	NA
ENSG00000240370	35.0226	-0.0112473	0.00224334	-5.01365	5.34073e-07	7.61495e-06	RPL13P5	RPL13P5	NA
ENSG00000240376	10.9008	-0.00469402	0.00316725	-1.48205	0.138327	0.204359			NA
ENSG00000240429	24.5723	-0.00201479	0.00246596	-0.817041	0.413905	0.501618	LRRFIP1P1	LRRFIP1P1	NA
ENSG00000240445	61.5873	-0.00153146	0.0016721	-0.91589	0.359724	0.448132	FOXO3B	FOXO3B	2310
ENSG00000240498	38.0356	0.00195439	0.00208361	0.937981	0.348254	0.436523	CDKN2B-AS1	CDKN2B-AS1	100048912
ENSG00000240553	25.7699	0.00175193	0.00193116	0.907188	0.364308	0.452903			NA
ENSG00000240583	263.342	0.024838	0.00571241	4.34808	1.37335e-05	9.77837e-05	AQP1	AQP1	358
ENSG00000240682	310.336	-0.000957331	0.000773542	-1.23759	0.215867	0.294449	ISY1	ISY1	57461
ENSG00000240694	107.875	0.0330564	0.00926756	3.5669	0.000361234	0.00138719	PNMA2	PNMA2	10687
ENSG00000240731	15.0579	0.00286434	0.00225877	1.2681	0.204764	0.28184			NA
ENSG00000240747	9.339	-0.00705331	0.00693534	-1.01701	0.309149	0.396116	KRBOX1	KRBOX1	100506243
ENSG00000240764	1410.81	0.00176031	0.00135376	1.30031	0.193494	0.268943	PCDHGC5	PCDHGC5	56097
ENSG00000240771	363.724	0.00390946	0.00249521	1.56679	0.117165	0.177502	ARHGEF25	ARHGEF25	115557
ENSG00000240809	38.1176	-0.0143293	0.00245984	-5.82528	5.70162e-09	2.2122e-07	CAP1P1	CAP1P1	NA
ENSG00000240849	489.1	0.00252753	0.00180036	1.40391	0.160347	0.230639	PEDS1	PEDS1	387521
ENSG00000240854	28.07	0.00226748	0.00169029	1.34147	0.179767	0.252996	PSMC2P1	PSMC2P1	NA
ENSG00000240857	217.468	0.00635584	0.00116285	5.46575	4.60951e-08	1.12561e-06	RDH14	RDH14	57665
ENSG00000240859	28.5356	0.0116434	0.00397928	2.926	0.00343354	0.00903115	LINC03014	LINC03014	100507642
ENSG00000240875	82.6689	0.00124057	0.00279946	0.443147	0.657659	0.726495	NA	NA	NA
ENSG00000240889	11.3569	-0.00194462	0.00293872	-0.661726	0.508147	0.592979	NDUFB2-AS1	NDUFB2-AS1	100134713
ENSG00000240891	14.0117	-0.00626913	0.0039653	-1.581	0.113878	0.17335	PLCXD2	PLCXD2	257068
ENSG00000240950	25.3102	-0.00356527	0.00362019	-0.984829	0.324708	0.41235	RPL8P3	RPL8P3	NA
ENSG00000240963	54.7136	0.000182339	0.0014343	0.127128	0.898839	0.923891			NA
ENSG00000240972	1514.1	-0.013383	0.00402696	-3.32335	0.000889435	0.00291499	MIF	MIF	4282
ENSG00000240990	37.9201	-0.0036127	0.0032671	-1.10578	0.268821	0.353122	HOXA11-AS	HOXA11-AS	221883
ENSG00000241014	24.2852	0.010713	0.0028656	3.73848	0.000185138	0.000803226	GPR199P	GPR199P	NA
ENSG00000241015	63.6256	-0.00405406	0.00222967	-1.81823	0.0690284	0.113802	TPM3P9	TPM3P9	NA
ENSG00000241020	8.93106	0.00167383	0.00262023	0.638811	0.522946	0.606341	RPL32P24	RPL32P24	NA
ENSG00000241058	94.6353	-0.00302316	0.00115402	-2.61968	0.00880135	0.0201668	NSUN6	NSUN6	221078
ENSG00000241061	8.35549	-0.00642531	0.00599263	-1.0722	0.283629	0.369176	RPL5P1	RPL5P1	NA
ENSG00000241127	171.342	0.00243516	0.00104496	2.33039	0.0197854	0.0397954	YAE1	YAE1	57002
ENSG00000241258	444.15	0.00224801	0.0010707	2.09957	0.0357666	0.0655073	CRCP	CRCP	27297
ENSG00000241288	62.0973	0.0062196	0.00239125	2.60098	0.00929579	0.0211244	LINC02614	LINC02614	101927056
ENSG00000241316	100.751	-0.00336067	0.00203251	-1.65346	0.0982372	0.153168	SUCLG2-DT	SUCLG2-DT	101927111
ENSG00000241326	10.7208	0.0030349	0.0023537	1.28942	0.197253	0.273356			NA
ENSG00000241343	374.731	-0.00186241	0.0016741	-1.11248	0.26593	0.34968	RPL36A	RPL36A	6173
ENSG00000241360	76.715	-0.00913945	0.00271093	-3.37134	0.00074804	0.00253242	PDXP	PDXP	57026
ENSG00000241370	81.8466	-0.0107964	0.00222514	-4.85203	1.22204e-06	1.45324e-05	RPP21	RPP21	79897
ENSG00000241399	418.927	0.0208625	0.00367247	5.68077	1.34088e-08	4.22829e-07	CD302	CD302	9936
ENSG00000241404	53.4896	0.00188431	0.00178914	1.05319	0.292253	0.378237	EGFL8	EGFL8	80864
ENSG00000241468	827.69	-0.0025026	0.000947302	-2.64182	0.00824619	0.019087	ATP5MF	ATP5MF	9551
ENSG00000241472	21.8389	-0.0113149	0.00400494	-2.82524	0.00472454	0.0118341	PTPRG-AS1	PTPRG-AS1	100506994
ENSG00000241489	924.52	0.0126383	0.00204085	6.19263	5.91679e-10	3.6901e-08			NA
ENSG00000241547	14.2747	-0.00417113	0.0039101	-1.06676	0.286081	0.371649	ACTG1P20	ACTG1P20	NA
ENSG00000241553	1707.75	-0.00105215	0.00132007	-0.79704	0.425428	0.513201	ARPC4	ARPC4	10093
ENSG00000241634	10.0406	-0.0228886	0.00448234	-5.10639	3.28371e-07	5.14367e-06	RPL13P8	RPL13P8	NA
ENSG00000241644	45.9904	0.059353	0.00898775	6.60377	4.00826e-11	4.59151e-09	INMT	INMT	11185
ENSG00000241684	25.4728	0.00189979	0.00457724	0.415052	0.678104	0.743757	ADAMTS9-AS2	ADAMTS9-AS2	NA
ENSG00000241685	1017.67	-0.00383299	0.00130942	-2.92725	0.00341976	0.00900053	ARPC1A	ARPC1A	10552
ENSG00000241697	85.6567	0.0018633	0.00125154	1.4888	0.136539	0.202179	TMEFF1	TMEFF1	8577
ENSG00000241728	26.1835	-0.00243053	0.00268463	-0.905349	0.36528	0.453845			NA
ENSG00000241741	5.09539	-0.013351	0.00810461	-1.64733	0.0994899	0.154792	RPL7AP30	RPL7AP30	NA
ENSG00000241743	13.8462	0.00431009	0.00241035	1.78816	0.0737505	0.120413	XACT	XACT	NA
ENSG00000241749	42.2986	-0.000853623	0.00529237	-0.161293	0.871863	0.902298	RPSAP52	RPSAP52	NA
ENSG00000241764	16.9101	-0.00172858	0.00230801	-0.748948	0.453888	0.541176	CBLL1-AS1	CBLL1-AS1	101927974
ENSG00000241769	13.3732	0.0121915	0.00394536	3.09008	0.00200101	0.00575688	EOLA1-DT	EOLA1-DT	100131434
ENSG00000241772	16.5677	0.00961951	0.00202731	4.74497	2.0854e-06	2.20995e-05	NA	NA	NA
ENSG00000241790	62.0447	0.00537239	0.00219731	2.44499	0.0144857	0.0306435	ENO1P4	ENO1P4	NA
ENSG00000241837	931.413	-0.000487005	0.00102041	-0.477266	0.633173	0.704925	ATP5PO	ATP5PO	539
ENSG00000241839	737.265	0.00678379	0.00161297	4.20578	2.60187e-05	0.000162451	PLEKHO2	PLEKHO2	80301
ENSG00000241852	262.411	-0.00176358	0.00194122	-0.908488	0.36362	0.452216	C8orf58	C8orf58	541565
ENSG00000241860	62.8788	0.00353404	0.00253892	1.39194	0.163939	0.234822			NA
ENSG00000241878	344.712	0.000439163	0.00131487	0.333997	0.738382	0.794886	PISD	PISD	23761
ENSG00000241935	24.6902	0.00454418	0.00419	1.08453	0.27813	0.363217	HOGA1	HOGA1	112817
ENSG00000241945	93.5639	-0.00492532	0.00545738	-0.902507	0.366788	0.455147	PWP2	PWP2	5822
ENSG00000241962	65.4355	-0.00421062	0.00120828	-3.48481	0.000492488	0.00178733			NA
ENSG00000241973	1311.86	-0.0028457	0.000952941	-2.98623	0.00282442	0.00765128	PI4KA	PI4KA	5297
ENSG00000241975	11.402	-0.0025717	0.00307567	-0.836142	0.403075	0.490972	ELOCP19	ELOCP19	NA
ENSG00000241990	48.1358	-0.00820349	0.00257992	-3.17975	0.00147402	0.00445619	NA	NA	NA
ENSG00000242028	212.402	-0.00231937	0.00104514	-2.2192	0.0264733	0.0509235	HYPK	HYPK	25764
ENSG00000242086	416.967	0.0013518	0.00213378	0.633524	0.526392	0.609539	MUC20-OT1	MUC20-OT1	727956
ENSG00000242110	161.033	0.00123653	0.0014839	0.833298	0.404677	0.492569	AMACR	AMACR	23600
ENSG00000242114	36.1573	-0.0181717	0.00308414	-5.89199	3.81579e-09	1.60235e-07	MTFP1	MTFP1	51537
ENSG00000242125	540.309	-0.00482997	0.00166182	-2.90643	0.00365577	0.0095382	SNHG3	SNHG3	8420
ENSG00000242147	15.4352	-0.0233613	0.00548262	-4.26098	2.03531e-05	0.000133961	LASTR	LASTR	102723629
ENSG00000242169	10.5247	0.0143294	0.0052177	2.74631	0.00602699	0.0145628	RPL7AP27	RPL7AP27	NA
ENSG00000242193	166.924	0.0024825	0.00144579	1.71705	0.0859704	0.136855	CRYZL2P	CRYZL2P	NA
ENSG00000242221	127.626	0.00691052	0.00479089	1.44243	0.149181	0.217551	PSG2	PSG2	5670
ENSG00000242247	1592.6	0.00110246	0.000873822	1.26165	0.207076	0.284602	ARFGAP3	ARFGAP3	26286
ENSG00000242252	7.99376	-0.00752377	0.00281182	-2.67577	0.00745578	0.0175028	BGLAP	BGLAP	632
ENSG00000242259	367.479	-0.000391134	0.000613758	-0.637276	0.523945	0.607371	C22orf39	C22orf39	128977
ENSG00000242265	546.761	-0.0216267	0.00448446	-4.82258	1.41714e-06	1.62445e-05	PEG10	PEG10	23089
ENSG00000242282	17.2761	-0.00129801	0.00192775	-0.673329	0.500738	0.585388			NA
ENSG00000242288	37.9971	-0.0030318	0.00135851	-2.23171	0.0256341	0.049604	BMS1P4-AGAP5	BMS1P4-AGAP5	113939925
ENSG00000242299	15.7176	0.0073261	0.00322089	2.27456	0.0229326	0.0451545	RPS18P5	RPS18P5	NA
ENSG00000242338	15.6129	-0.00400745	0.00205688	-1.94831	0.0513775	0.0889153	BMS1P4	BMS1P4	NA
ENSG00000242352	9.01264	0.00163099	0.00317415	0.513836	0.607367	0.681739	FAM91A3P	FAM91A3P	NA
ENSG00000242372	1111.95	-0.00228906	0.00149023	-1.53604	0.124527	0.186791	EIF6	EIF6	3692
ENSG00000242419	14.6922	-0.00513864	0.00323089	-1.59047	0.111729	0.170602	PCDHGC4	PCDHGC4	56098
ENSG00000242474	23.8355	-0.00708124	0.00288062	-2.45824	0.013962	0.0297527	LINC03015	LINC03015	102723672
ENSG00000242477	14.4516	-0.00461903	0.00442033	-1.04495	0.296045	0.38241			NA
ENSG00000242485	633.058	-0.00249798	0.0011299	-2.21081	0.0270493	0.0518301	MRPL20	MRPL20	55052
ENSG00000242498	610.596	-0.000495574	0.00147519	-0.335938	0.736917	0.793563	ARPIN	ARPIN	348110
ENSG00000242516	227.42	0.00511509	0.0026065	1.96244	0.0497119	0.0864771	LINC00960	LINC00960	401074
ENSG00000242588	920.894	0.00470917	0.00187857	2.50679	0.0121834	0.0265197			NA
ENSG00000242590	18.6618	-0.0107314	0.00266136	-4.03228	5.52389e-05	0.000299148			NA
ENSG00000242600	9.50068	0.00334172	0.00428313	0.780205	0.435271	0.523163	MBL1P	MBL1P	NA
ENSG00000242611	19.8709	0.00681699	0.00677699	1.0059	0.314462	0.402067			101929756
ENSG00000242612	169.433	-0.00534919	0.00248389	-2.15355	0.0312752	0.0586135	DECR2	DECR2	26063
ENSG00000242615	13.0916	0.00854146	0.0024146	3.53742	0.000404052	0.00151736	RPL17P47	RPL17P47	NA
ENSG00000242616	510.643	0.0118832	0.00223248	5.32287	1.02145e-07	2.07476e-06	GNG10	GNG10	2790
ENSG00000242622	23.0942	0.00054497	0.00204673	0.266264	0.790036	0.83643	GSK3B-DT	GSK3B-DT	107986119
ENSG00000242689	16.5308	0.00137993	0.00251742	0.548153	0.583587	0.660862	CNTF	CNTF	1270
ENSG00000242715	11.3901	0.0100119	0.00407351	2.45781	0.0139785	0.0297773	CCDC169	CCDC169	728591
ENSG00000242732	226.802	0.0032305	0.00196765	1.64181	0.10063	0.156334	RTL5	RTL5	340526
ENSG00000242759	11.903	0.0188411	0.00511816	3.68123	0.000232113	0.000964598	LINC00882	LINC00882	NA
ENSG00000242779	61.2964	0.0120496	0.00407789	2.95487	0.00312805	0.00833438	ZNF702P	ZNF702P	NA
ENSG00000242802	551.07	-0.00678552	0.00306851	-2.21134	0.0270122	0.0517708	AP5Z1	AP5Z1	9907
ENSG00000242852	16.14	0.0095485	0.00237815	4.0151	5.94205e-05	0.000317242	ZNF709	ZNF709	163051
ENSG00000242861	17.5591	0.0161615	0.00326658	4.94751	7.51669e-07	9.85732e-06			NA
ENSG00000242951	11.0271	-0.00934829	0.00895105	-1.04438	0.29631	0.382723			NA
ENSG00000243056	38.1843	0.00824427	0.00256178	3.21818	0.00129007	0.00398522	EIF4EBP3	EIF4EBP3	8637
ENSG00000243107	17.0963	0.0201759	0.00296208	6.81139	9.66618e-12	1.63525e-09			NA
ENSG00000243130	35.9647	0.0048445	0.00415917	1.16478	0.24411	0.326184	PSG11	PSG11	5680
ENSG00000243137	1071.12	0.00778211	0.00632554	1.23027	0.218596	0.2974	PSG4	PSG4	5672
ENSG00000243147	491.032	-0.00197315	0.000972434	-2.02908	0.0424502	0.0759315	MRPL33	MRPL33	9553
ENSG00000243155	56.0877	0.0100568	0.00203237	4.9483	7.48627e-07	9.84085e-06			NA
ENSG00000243156	1057.55	-0.00376429	0.00189127	-1.99035	0.0465524	0.0818666	MICAL3	MICAL3	57553
ENSG00000243176	23.5946	0.0075864	0.00234298	3.23793	0.00120401	0.003758	NA	NA	NA
ENSG00000243199	22.8159	0.0043354	0.00443346	0.977882	0.328133	0.415881	RPL6P10	RPL6P10	NA
ENSG00000243207	130.643	-0.0108942	0.00236213	-4.61201	3.98803e-06	3.66764e-05	PPAN-P2RY11	PPAN-P2RY11	692312
ENSG00000243244	572.06	0.00888238	0.00301282	2.94819	0.0031964	0.00849633	STON1	STON1	11037
ENSG00000243279	454.732	-0.00313375	0.00186758	-1.67798	0.0933515	0.146623	PRAF2	PRAF2	11230
ENSG00000243302	20.5263	-0.00145854	0.0022382	-0.651658	0.514622	0.598716			NA
ENSG00000243312	10.5211	0.0161959	0.00412155	3.92957	8.50993e-05	0.000425093	RPL6P13	RPL6P13	NA
ENSG00000243317	909.007	0.00316242	0.00146814	2.15404	0.0312372	0.058567	STMP1	STMP1	647087
ENSG00000243335	337.796	0.00364653	0.00146943	2.4816	0.0130794	0.0281605	KCTD7	KCTD7	154881
ENSG00000243364	45.5305	5.85208e-05	0.00162514	0.0360097	0.971275	0.9793	EFNA4	EFNA4	1945
ENSG00000243414	313.791	-0.0016499	0.00150302	-1.09772	0.272327	0.35692	TICAM2	TICAM2	353376
ENSG00000243422	50.6999	0.00242924	0.00271054	0.896217	0.370137	0.458289	RPL23AP49	RPL23AP49	NA
ENSG00000243449	46.2172	0.00293891	0.00653253	0.449888	0.652791	0.722088	NICOL1	NICOL1	401115
ENSG00000243477	102.254	-0.00928597	0.00182715	-5.08223	3.73028e-07	5.70519e-06	NAA80	NAA80	24142
ENSG00000243509	63.3495	-0.00660422	0.0075529	-0.874394	0.381904	0.470265	TNFRSF6B	TNFRSF6B	8771
ENSG00000243547	9.42891	-0.00311134	0.00300317	-1.03602	0.300194	0.386748	HNRNPKP4	HNRNPKP4	NA
ENSG00000243554	18.6276	0.00335409	0.00246595	1.36016	0.173779	0.246215	CCZ1P1	CCZ1P1	NA
ENSG00000243646	302.43	0.00731742	0.00136158	5.37422	7.69137e-08	1.66686e-06	IL10RB	IL10RB	3588
ENSG00000243649	114.162	0.0202314	0.00545237	3.71056	0.000206799	0.000880255	CFB	CFB	629
ENSG00000243660	61.4645	0.00557255	0.00171822	3.24322	0.00118188	0.00370263	ZNF487	ZNF487	642819
ENSG00000243667	134.881	-0.000993341	0.000977798	-1.0159	0.309679	0.396735	DNAAF10	DNAAF10	116143
ENSG00000243678	1996.36	-0.00287599	0.00138619	-2.07475	0.0380097	0.0690598	NME2	NME2	4831
ENSG00000243679	21.7787	-0.0108907	0.00352249	-3.09176	0.00198973	0.00572768			NA
ENSG00000243696	11.5634	-0.00115351	0.00270079	-0.427102	0.669305	0.736678			NA
ENSG00000243701	137.55	0.00598474	0.00182659	3.27645	0.0010512	0.00335439	DUBR	DUBR	344595
ENSG00000243708	26.0534	-0.0040582	0.00181851	-2.23161	0.0256407	0.0496107	PLA2G4B	PLA2G4B	100137049
ENSG00000243716	226.647	0.00840952	0.0018429	4.5632	5.03797e-06	4.39329e-05	NPIPB5	NPIPB5	100132247
ENSG00000243725	191.42	-0.0037272	0.00164542	-2.26519	0.023501	0.0460852	TTC4	TTC4	7268
ENSG00000243746	7.56742	0.0010989	0.00358849	0.306228	0.759431	0.811425	EEF1A1P10	EEF1A1P10	NA
ENSG00000243749	114.533	0.0150761	0.00223136	6.75645	1.4141e-11	2.08878e-09	TMEM35B	TMEM35B	100506144
ENSG00000243753	55.5905	0.00174653	0.00444296	0.3931	0.694246	0.757445	HLA-L	HLA-L	NA
ENSG00000243789	23.0936	-0.00419068	0.00196089	-2.13714	0.0325869	0.0605998	JMJD7	JMJD7	100137047
ENSG00000243811	9.34473	0.0101143	0.00466418	2.1685	0.0301206	0.0567847	APOBEC3D	APOBEC3D	140564
ENSG00000243888	5.95759	-0.00440493	0.00318887	-1.38135	0.167172	0.23848			NA
ENSG00000243927	626.439	-0.00646552	0.00189337	-3.41482	0.000638251	0.00221781	MRPS6	MRPS6	64968
ENSG00000243943	402.191	0.00246263	0.00121376	2.02892	0.0424664	0.0759524	ZNF512	ZNF512	84450
ENSG00000243960	123.398	-0.00257259	0.00170055	-1.5128	0.130331	0.194337			NA
ENSG00000243970	13.3918	0.00867268	0.0033616	2.57993	0.00988215	0.02222	PPIEL	PPIEL	NA
ENSG00000243978	21.7414	-0.0207959	0.00603384	-3.44654	0.000567805	0.00201163	RTL9	RTL9	57529
ENSG00000243988	16.3687	0.0119073	0.00921576	1.29206	0.196338	0.272356	RPS24P17	RPS24P17	NA
ENSG00000243989	130.716	-0.00300164	0.00134445	-2.23262	0.0255743	0.0495165	ACY1	ACY1	95
ENSG00000244005	227.433	0.00021771	0.000723198	0.301037	0.763386	0.814767	NFS1	NFS1	9054
ENSG00000244026	19.0229	-0.0069545	0.00290758	-2.39185	0.0167637	0.0346271	FAM86DP	FAM86DP	692099
ENSG00000244038	4520.68	-0.000765687	0.000898365	-0.852311	0.394041	0.482027	DDOST	DDOST	1650
ENSG00000244041	13.0562	-0.00337031	0.00258232	-1.30515	0.191842	0.267087	LINC01011	LINC01011	401232
ENSG00000244045	207.812	0.000145224	0.00109121	0.133085	0.894126	0.92008	TMEM199	TMEM199	147007
ENSG00000244055	71.0869	0.0154924	0.0032306	4.79551	1.62262e-06	1.81792e-05			NA
ENSG00000244115	511.731	0.0120021	0.00220995	5.43093	5.60613e-08	1.3075e-06	DNAJC25-GNG10	DNAJC25-GNG10	552891
ENSG00000244119	15.8317	0.0059352	0.00276986	2.14278	0.0321306	0.0598835	PDCL3P4	PDCL3P4	NA
ENSG00000244165	48.6803	-0.00594387	0.00267154	-2.22488	0.0260892	0.0503167	P2RY11	P2RY11	5032
ENSG00000244187	209.834	-0.00321045	0.00151313	-2.12172	0.033861	0.0626509	TMEM141	TMEM141	85014
ENSG00000244198	110.557	0.0151632	0.00341907	4.43488	9.21229e-06	7.12239e-05	ARHGEF35-AS1	ARHGEF35-AS1	NA
ENSG00000244218	7.63862	-0.00305654	0.00311134	-0.982387	0.325909	0.41357	RN7SL81P	RN7SL81P	NA
ENSG00000244242	101.356	-0.0039591	0.00419091	-0.944687	0.344819	0.432926	IFITM10	IFITM10	402778
ENSG00000244255	137.819	0.0227127	0.005737	3.95898	7.52715e-05	0.00038409			NA
ENSG00000244257	57.7177	-0.00964185	0.00491155	-1.9631	0.0496351	0.0863614	PKD1P1	PKD1P1	NA
ENSG00000244270	48.2617	0.0153749	0.00385754	3.98569	6.72851e-05	0.000350354	RPL32P29	RPL32P29	NA
ENSG00000244274	90.492	0.00899082	0.00412446	2.17988	0.0292666	0.0554547	DBNDD2	DBNDD2	55861
ENSG00000244300	60.0357	-0.0188329	0.0046952	-4.01109	6.04388e-05	0.000321456	GATA2-AS1	GATA2-AS1	NA
ENSG00000244306	142.162	0.0445757	0.010058	4.43185	9.34263e-06	7.20662e-05	DUXAP10	DUXAP10	NA
ENSG00000244313	52.711	-0.0155553	0.00411491	-3.78024	0.000156676	0.000700726			NA
ENSG00000244363	13.302	-0.00417683	0.00861011	-0.485108	0.6276	0.700017	RPL7P23	RPL7P23	NA
ENSG00000244380	10.6462	-0.00139667	0.0032879	-0.42479	0.67099	0.737905			NA
ENSG00000244398	12.5112	-0.0122063	0.00506066	-2.412	0.0158651	0.0330429	RPL36AP37	RPL36AP37	NA
ENSG00000244405	427.03	-0.00366962	0.00220025	-1.66782	0.0953511	0.149221	ETV5	ETV5	2119
ENSG00000244457	5.91718	-0.0158189	0.00469694	-3.36793	0.000757359	0.00255575	ENO1P1	ENO1P1	NA
ENSG00000244459	12.1816	0.00534752	0.00326192	1.63938	0.101135	0.156974			NA
ENSG00000244462	1161.81	-0.00122101	0.000961903	-1.26937	0.204308	0.281291	RBM12	RBM12	10137
ENSG00000244486	730.804	-0.00427001	0.00432578	-0.987108	0.32359	0.41124	SCARF2	SCARF2	91179
ENSG00000244509	1073.95	0.000168683	0.00193184	0.087317	0.93042	0.94873	APOBEC3C	APOBEC3C	27350
ENSG00000244513	8.81891	0.00798295	0.00302331	2.64047	0.0082792	0.0191508	EOGT-DT	EOGT-DT	NA
ENSG00000244560	28.7882	-0.00540673	0.00252369	-2.14239	0.0321618	0.0599351			NA
ENSG00000244563	32.3624	-0.00276107	0.00164125	-1.6823	0.0925115	0.14548	RPS26P19	RPS26P19	NA
ENSG00000244578	10.6668	0.0136234	0.00457802	2.97583	0.00292192	0.00787362	LINC01391	LINC01391	103344930
ENSG00000244588	12.2425	-0.0160628	0.00520228	-3.08765	0.00201748	0.00580029	RAD21L1	RAD21L1	642636
ENSG00000244625	105.406	0.00144265	0.00142304	1.01378	0.310687	0.397753	MIATNB	MIATNB	102724827
ENSG00000244649	17.7087	-0.00960095	0.0161779	-0.593459	0.552874	0.633601	LINC02086	LINC02086	NA
ENSG00000244687	809.917	-0.000108086	0.000831221	-0.130033	0.89654	0.922113	UBE2V1	UBE2V1	7335
ENSG00000244694	127.04	0.0180465	0.00647693	2.78627	0.00533177	0.0130851	PTCHD4	PTCHD4	442213
ENSG00000244701	9.49768	0.00958383	0.00358613	2.67247	0.00752944	0.0176462			NA
ENSG00000244731	36.7951	0.000365317	0.005806	0.0629206	0.94983	0.964086	C4A	C4A	720
ENSG00000244754	1265.07	0.00980631	0.00172315	5.69091	1.26362e-08	4.0603e-07	N4BP2L2	N4BP2L2	10443
ENSG00000244879	372.524	0.00521247	0.0030504	1.70878	0.0874913	0.138961	GABPB1-AS1	GABPB1-AS1	NA
ENSG00000245025	82.687	0.00203322	0.00278306	0.730571	0.465041	0.552284			NA
ENSG00000245060	112.551	0.00325882	0.00203996	1.59749	0.110156	0.168582	LINC00847	LINC00847	729678
ENSG00000245105	10.3906	0.00464955	0.00499525	0.930793	0.351961	0.440284	A2M-AS1	A2M-AS1	144571
ENSG00000245146	39.9814	0.00429351	0.00235129	1.82602	0.0678471	0.112074	MALINC1	MALINC1	124900193
ENSG00000245149	24.5608	0.00187803	0.0021742	0.863777	0.38771	0.47578	RNF139-DT	RNF139-DT	101927612
ENSG00000245213	10.5902	0.00696731	0.0037637	1.85119	0.0641429	0.107068	GALNT7-DT	GALNT7-DT	101930370
ENSG00000245275	10.0438	0.00560958	0.00318333	1.76217	0.0780402	0.126224	SAP30L-AS1	SAP30L-AS1	386627
ENSG00000245281	7.62173	-0.00436029	0.0032008	-1.36225	0.173119	0.245424	ASAH1-AS1	ASAH1-AS1	NA
ENSG00000245317	10.835	-0.000984921	0.00360231	-0.273414	0.784535	0.831651	MRNIP-DT	MRNIP-DT	100996419
ENSG00000245468	7.16999	-0.0102109	0.00385862	-2.64627	0.00813851	0.0188896	LINC02447	LINC02447	NA
ENSG00000245498	34.0399	0.0068382	0.00288197	2.37276	0.0176559	0.0361513	MSANTD2-AS1	MSANTD2-AS1	100507283
ENSG00000245522	23.6115	0.00623085	0.00368477	1.69097	0.0908419	0.143242	LINC02709	LINC02709	440028
ENSG00000245532	7364.72	0.0100816	0.00288249	3.49753	0.000469585	0.00172086	NEAT1	NEAT1	283131
ENSG00000245556	48.7814	-0.00134913	0.00152287	-0.88591	0.375666	0.464043	SCAMP1-AS1	SCAMP1-AS1	728769
ENSG00000245571	105.99	0.00392025	0.00145098	2.70178	0.00689684	0.0163756	FAM111A-DT	FAM111A-DT	101927204
ENSG00000245573	28.2488	0.00489197	0.00329779	1.48341	0.137966	0.203904	BDNF-AS	BDNF-AS	497258
ENSG00000245662	12.5322	0.0192456	0.00418899	4.59434	4.34131e-06	3.92818e-05	LINC02211	LINC02211	NA
ENSG00000245680	235.673	0.00731544	0.0015788	4.63356	3.59438e-06	3.37944e-05	ZNF585B	ZNF585B	92285
ENSG00000245694	543.611	0.0136237	0.00252523	5.39502	6.85164e-08	1.52411e-06	CRNDE	CRNDE	101927480
ENSG00000245812	44.0046	0.0264714	0.00471612	5.61296	1.98898e-08	5.70569e-07	LINC02202	LINC02202	101927740
ENSG00000245849	63.8542	0.00669485	0.00244949	2.73315	0.0062731	0.0150818	RAD51-AS1	RAD51-AS1	100505648
ENSG00000245910	402.216	0.00781231	0.00154837	5.04552	4.52298e-07	6.66922e-06	SNHG6	SNHG6	NA
ENSG00000245937	239.745	0.00547566	0.00105335	5.19833	2.01088e-07	3.52496e-06	SLC12A2-DT	SLC12A2-DT	644873
ENSG00000246067	75.5736	0.000849274	0.00225708	0.376271	0.706715	0.767766	RAB30-DT	RAB30-DT	NA
ENSG00000246082	19.3166	0.00183364	0.00378856	0.483994	0.62839	0.700712	NUDT16L2P	NUDT16L2P	NA
ENSG00000246089	21.2812	-0.00621146	0.00220324	-2.81924	0.00481379	0.012032	MCPH1-DT	MCPH1-DT	100287015
ENSG00000246090	73.7974	0.0144115	0.00333502	4.32125	1.5515e-05	0.000107565			100507053
ENSG00000246100	16.3397	0.00834636	0.00529281	1.57692	0.114813	0.174552	LINC00900	LINC00900	NA
ENSG00000246174	17.0187	-0.000276429	0.0042885	-0.0644582	0.948605	0.963191	KCTD21-AS1	KCTD21-AS1	100289388
ENSG00000246203	86.0501	0.0025172	0.00117064	2.15028	0.0315328	0.0589718	NA	NA	NA
ENSG00000246223	12.2771	0.00753781	0.00649749	1.16011	0.246004	0.328115	LINC01550	LINC01550	388011
ENSG00000246273	57.3366	0.00345434	0.00193002	1.7898	0.0734866	0.120058	SBF2-AS1	SBF2-AS1	283104
ENSG00000246430	250.914	0.0442093	0.00744413	5.93881	2.87098e-09	1.28576e-07	LINC00968	LINC00968	100507632
ENSG00000246560	12.7235	-0.00251816	0.00228181	-1.10358	0.269775	0.354099	UBE2D3-AS1	UBE2D3-AS1	NA
ENSG00000246640	8.09372	-0.00418669	0.00368983	-1.13466	0.256519	0.339354	PICART1	PICART1	284080
ENSG00000246695	218.882	0.0125632	0.00245848	5.11013	3.21937e-07	5.06645e-06	RASSF8-AS1	RASSF8-AS1	NA
ENSG00000246705	389.731	-0.0034435	0.00180021	-1.91284	0.0557691	0.095214	H2AJ	H2AJ	55766
ENSG00000246859	8.39327	0.0148753	0.00473287	3.14298	0.00167238	0.00495147	STARD4-AS1	STARD4-AS1	100505678
ENSG00000246922	31.3641	0.00763584	0.0026612	2.86932	0.00411352	0.0105238	UBAP1L	UBAP1L	390595
ENSG00000246985	189.683	7.10536e-05	0.00418831	0.0169647	0.986465	0.99141	SOCS2-AS1	SOCS2-AS1	144481
ENSG00000247077	210.626	-0.00932966	0.00246158	-3.79011	0.000150578	0.00067869	PGAM5	PGAM5	192111
ENSG00000247081	83.6989	0.000551259	0.00210528	0.261846	0.79344	0.839188	BAALC-AS1	BAALC-AS1	105369147
ENSG00000247092	43.8219	-0.00292496	0.00174711	-1.67417	0.0940966	0.147573	SNHG10	SNHG10	283596
ENSG00000247095	253.757	-0.0101659	0.00255548	-3.97807	6.94757e-05	0.000358755	MIR210HG	MIR210HG	100506211
ENSG00000247134	80.7588	0.001833	0.00366261	0.500462	0.61675	0.690292			NA
ENSG00000247137	18.2387	-0.00369508	0.0021705	-1.70241	0.088679	0.140503	ANKRD42-DT	ANKRD42-DT	NA
ENSG00000247157	27.4635	0.0197512	0.00429007	4.60394	4.14571e-06	3.78372e-05	LINC01252	LINC01252	338817
ENSG00000247240	26.3733	-0.00918974	0.0026202	-3.50727	0.000452734	0.00166709	UBL7-DT	UBL7-DT	440288
ENSG00000247271	60.7097	0.00385699	0.00196484	1.963	0.0496459	0.0863713	ZBED5-AS1	ZBED5-AS1	729013
ENSG00000247315	218.348	-0.000320139	0.000946137	-0.338364	0.735089	0.792105	ZCCHC3	ZCCHC3	85364
ENSG00000247317	21.0462	0.0152393	0.00419086	3.63631	0.000276568	0.00111682	LY6E-DT	LY6E-DT	NA
ENSG00000247373	18.0844	0.00191459	0.0026197	0.730843	0.464875	0.552125	TMED2-DT	TMED2-DT	NA
ENSG00000247400	17.5747	0.00426639	0.00311687	1.36881	0.17106	0.243017	DNAJC3-DT	DNAJC3-DT	100289274
ENSG00000247498	18.5275	-0.0136162	0.00730527	-1.86389	0.0623375	0.104583	GPRC5D-AS1	GPRC5D-AS1	100506314
ENSG00000247516	46.7839	0.000128773	0.00347148	0.0370944	0.97041	0.978721	MIR4458HG	MIR4458HG	100505738
ENSG00000247556	1162.85	0.00660612	0.00143517	4.60302	4.16409e-06	3.79638e-05	OIP5-AS1	OIP5-AS1	729082
ENSG00000247572	37.5627	0.000907385	0.00192406	0.471598	0.637214	0.708534	CKMT2-AS1	CKMT2-AS1	100131067
ENSG00000247596	719.346	-0.00779882	0.00226841	-3.43801	0.000586016	0.00206701	TWF2	TWF2	11344
ENSG00000247626	54.5619	-0.00035387	0.0023097	-0.153211	0.878232	0.907436	MARS2	MARS2	92935
ENSG00000247627	529.461	-0.0224659	0.0106603	-2.10743	0.0350802	0.0645378	MTND4P12	MTND4P12	NA
ENSG00000247679	29.095	-0.000595802	0.00185936	-0.320433	0.74864	0.803013			NA
ENSG00000247708	59.5664	0.0109158	0.00301072	3.62563	0.000288259	0.00115078	STX18-AS1	STX18-AS1	100507266
ENSG00000247735	9.71668	-0.00243454	0.00330247	-0.737188	0.461008	0.548035	KCTD13-DT	KCTD13-DT	NA
ENSG00000247746	36.4947	0.00546566	0.00279228	1.95742	0.0502978	0.08728	USP51	USP51	158880
ENSG00000247796	34.595	8.51929e-05	0.00226451	0.0376209	0.96999	0.978532	MOCS2-DT	MOCS2-DT	257396
ENSG00000247809	34.52	0.00208856	0.00401197	0.520583	0.602657	0.677537	NR2F2-AS1	NR2F2-AS1	NA
ENSG00000247828	218.57	0.00659099	0.00214753	3.0691	0.00214701	0.00612149	TMEM161B-DT	TMEM161B-DT	100505894
ENSG00000247934	19.2369	0.00347397	0.00293829	1.18231	0.237083	0.318234			NA
ENSG00000247950	17.0394	0.00449521	0.00313462	1.43405	0.151558	0.220444	SEC24B-AS1	SEC24B-AS1	100533182
ENSG00000247982	16.9477	0.00102161	0.00264789	0.385821	0.699629	0.761858	LINC00926	LINC00926	283663
ENSG00000248008	119.516	-0.00534141	0.00142359	-3.75205	0.000175391	0.000767718	NRAV	NRAV	100506668
ENSG00000248019	112.745	0.00393925	0.00171424	2.29796	0.0215643	0.0428166	FAM13A-AS1	FAM13A-AS1	NA
ENSG00000248049	105.008	-0.00236581	0.00150139	-1.57575	0.115084	0.174932	UBA6-DT	UBA6-DT	NA
ENSG00000248092	103.341	0.00601389	0.00215788	2.78694	0.00532081	0.0130627	NNT-AS1	NNT-AS1	NA
ENSG00000248098	146.928	-0.00890371	0.00170886	-5.21032	1.88514e-07	3.36626e-06	BCKDHA	BCKDHA	593
ENSG00000248101	49.8138	-0.00522709	0.00161165	-3.24332	0.00118144	0.00370194			NA
ENSG00000248124	10.0385	0.00357788	0.00268384	1.33312	0.182492	0.256103	RRN3P1	RRN3P1	NA
ENSG00000248167	122.095	-0.00621449	0.00138252	-4.49506	6.95502e-06	5.70738e-05	TRIM39-RPP21	TRIM39-RPP21	202658
ENSG00000248180	8.35027	-0.031274	0.00615071	-5.08462	3.6836e-07	5.64405e-06	GAPDHP60	GAPDHP60	NA
ENSG00000248187	38.0614	-0.0138788	0.00871167	-1.59313	0.111132	0.169845			124900778
ENSG00000248235	299.389	-0.0116649	0.00298156	-3.91236	9.13988e-05	0.000451206			NA
ENSG00000248257	3.86268	0.00156512	0.00602166	0.259914	0.79493	0.840185	PSG10P	PSG10P	NA
ENSG00000248275	73.8071	0.000908595	0.00194765	0.466507	0.640853	0.711783	TRIM52-AS1	TRIM52-AS1	100507602
ENSG00000248323	40.2291	0.00501875	0.00395712	1.26828	0.204697	0.281792	LUCAT1	LUCAT1	NA
ENSG00000248333	428.557	-0.00535616	0.00145178	-3.68939	0.000224795	0.000941389	CDK11B	CDK11B	984
ENSG00000248405	26.7597	0.00331885	0.00253609	1.30865	0.190653	0.265695	PRR5-ARHGAP8	PRR5-ARHGAP8	553158
ENSG00000248429	21.3899	0.0147818	0.00667095	2.21585	0.026702	0.0512872	GASK1B-AS1	GASK1B-AS1	285505
ENSG00000248487	107.149	0.000843911	0.00166089	0.508106	0.611379	0.685374	ABHD14A	ABHD14A	25864
ENSG00000248489	19.5439	0.00167745	0.00262255	0.639626	0.522416	0.605893	CHD1-DT	CHD1-DT	100289230
ENSG00000248508	34.1357	0.00441928	0.00238038	1.85654	0.0633767	0.105999	SRP14-DT	SRP14-DT	100131089
ENSG00000248527	1238.07	-0.00722613	0.00200589	-3.60245	0.000315232	0.00123849	MTATP6P1	MTATP6P1	NA
ENSG00000248587	27.2517	0.00315896	0.00297771	1.06087	0.288749	0.374537	GDNF-AS1	GDNF-AS1	101929745
ENSG00000248592	202.989	0.0023893	0.000818621	2.91868	0.00351513	0.00921839	STIMATE-MUSTN1	STIMATE-MUSTN1	100526772
ENSG00000248593	16.8407	-0.00288356	0.00191776	-1.50361	0.132681	0.19737	DSTNP2	DSTNP2	NA
ENSG00000248626	8.11554	-0.0107298	0.00317505	-3.37942	0.000726398	0.00247094	GAPDHP40	GAPDHP40	NA
ENSG00000248643	393.659	-0.00130871	0.000916782	-1.42751	0.153433	0.222749	RBM14-RBM4	RBM14-RBM4	100526737
ENSG00000248671	11.1203	0.00814189	0.00321064	2.5359	0.0112157	0.0247292	NA	NA	NA
ENSG00000248672	74.4655	0.0172142	0.00313366	5.49331	3.94461e-08	9.92874e-07	LY75-CD302	LY75-CD302	100526664
ENSG00000248690	40.0944	0.00939054	0.00229806	4.08629	4.38319e-05	0.000247017	HAS2-AS1	HAS2-AS1	594842
ENSG00000248698	27.9767	-0.00888975	0.00600949	-1.47928	0.139064	0.205159	LINC01085	LINC01085	NA
ENSG00000248710	333.385	0.00193379	0.0017319	1.11657	0.264178	0.347702	TRIM59-IFT80	TRIM59-IFT80	NA
ENSG00000248751	81.1706	2.14212e-05	0.00207716	0.0103128	0.991772	0.994785			NA
ENSG00000248787	10.1087	0.003957	0.00320471	1.23474	0.216926	0.295607	NA	NA	NA
ENSG00000248866	25.071	0.00606756	0.00233492	2.59862	0.00936002	0.0212388	USP46-DT	USP46-DT	NA
ENSG00000248869	11.0019	0.0214649	0.0054744	3.92095	8.81994e-05	0.000437748	LINC02511	LINC02511	105377441
ENSG00000248871	68.2862	0.00390686	0.00156749	2.49243	0.0126873	0.0274217	TNFSF12-TNFSF13	TNFSF12-TNFSF13	407977
ENSG00000248905	1128.05	0.00420835	0.00347882	1.2097	0.226392	0.306006	FMN1	FMN1	342184
ENSG00000248919	270.476	-0.00728906	0.00122345	-5.95782	2.55632e-09	1.16027e-07	ATP5MF-PTCD1	ATP5MF-PTCD1	100526740
ENSG00000248927	40.5839	0.00962722	0.00355276	2.70979	0.00673264	0.0160435			NA
ENSG00000248932	23.9834	0.00206086	0.0030506	0.675558	0.499321	0.584218	COPB2-DT	COPB2-DT	100507291
ENSG00000249042	102.673	0.0176632	0.00292895	6.03055	1.63405e-09	8.27082e-08	FAM151B-DT	FAM151B-DT	NA
ENSG00000249087	39.9458	0.003142	0.00269673	1.16511	0.243973	0.326027	ZNF436-AS1	ZNF436-AS1	148898
ENSG00000249115	137.894	-0.0155003	0.0032658	-4.74626	2.07216e-06	2.1991e-05	HAUS5	HAUS5	23354
ENSG00000249141	33.2442	0.00306158	0.00310796	0.98508	0.324585	0.412225			NA
ENSG00000249209	456.765	-0.00310616	0.000941736	-3.29833	0.000972603	0.00313388			NA
ENSG00000249210	7.053	-0.0213749	0.00375827	-5.68744	1.28961e-08	4.10259e-07	GAPDHP38	GAPDHP38	NA
ENSG00000249240	70.1888	0.00427171	0.00170669	2.50292	0.0123173	0.0267559			NA
ENSG00000249242	13.5117	-4.72232e-05	0.00503219	-0.00938423	0.992513	0.995231	TMEM150C	TMEM150C	441027
ENSG00000249264	30.7949	-0.0115008	0.00222992	-5.1575	2.50275e-07	4.17265e-06	EEF1A1P9	EEF1A1P9	NA
ENSG00000249319	207.6	-0.00416198	0.00159099	-2.61596	0.00889766	0.0203451			NA
ENSG00000249348	24.0371	-0.00138641	0.00227991	-0.608101	0.543121	0.624658	UGDH-AS1	UGDH-AS1	100885776
ENSG00000249353	12.6064	-0.0104394	0.0030551	-3.41705	0.000633047	0.002202	NPM1P27	NPM1P27	NA
ENSG00000249378	49.5495	-0.00987077	0.00742933	-1.32862	0.183973	0.257794	LINC01060	LINC01060	NA
ENSG00000249406	30.6891	-0.00573229	0.00516552	-1.10972	0.267119	0.351078	TILAM	TILAM	NA
ENSG00000249437	73.6361	-0.000375947	0.00312563	-0.120279	0.904262	0.928438	NAIP	NAIP	4671
ENSG00000249456	34.6374	0.00639316	0.00162762	3.92791	8.56877e-05	0.000427271			NA
ENSG00000249471	52.77	-0.00057109	0.00149687	-0.381523	0.702815	0.764516	ZNF324B	ZNF324B	388569
ENSG00000249476	8.19717	0.00638306	0.00327901	1.94664	0.0515774	0.0892338			285638
ENSG00000249572	21.5581	-0.00818362	0.00376067	-2.17611	0.0295474	0.0558736	TARS1-DT	TARS1-DT	NA
ENSG00000249590	73.9918	-0.0132882	0.00229831	-5.78172	7.39408e-09	2.67761e-07			NA
ENSG00000249592	61.3031	-0.00212019	0.00141671	-1.49656	0.134507	0.199697	PCGF3-AS1	PCGF3-AS1	100129917
ENSG00000249624	357.965	0.00696258	0.00119418	5.8304	5.52945e-09	2.15533e-07	IFNAR2-IL10RB		127882475
ENSG00000249669	479.691	0.000154579	0.00325677	0.0474639	0.962143	0.972781	CARMN	CARMN	NA
ENSG00000249673	137.425	-3.90873e-05	0.00139124	-0.0280954	0.977586	0.984426	NOP14-AS1	NOP14-AS1	NA
ENSG00000249684	6.09261	-0.0111936	0.00517877	-2.16144	0.0306611	0.0576487	NA	NA	NA
ENSG00000249709	55.4128	0.0060698	0.00143416	4.2323	2.31316e-05	0.000148104	ZNF564	ZNF564	163050
ENSG00000249740	14.4534	0.00822452	0.00355677	2.31235	0.0207582	0.0414644	OSMR-DT	OSMR-DT	101926904
ENSG00000249741	15.4453	0.00589762	0.00372073	1.58507	0.11295	0.172108			NA
ENSG00000249751	14.3516	-0.0151823	0.00535672	-2.83425	0.00459327	0.0115511	ECSCR	ECSCR	641700
ENSG00000249773	58.5073	-0.00205643	0.00110919	-1.85399	0.0637406	0.106491			NA
ENSG00000249846	11.1693	0.00739044	0.00368901	2.00337	0.0451379	0.079815	LINC02021	LINC02021	105374104
ENSG00000249855	12.2831	-0.00289837	0.00326944	-0.886504	0.375346	0.463768	EEF1A1P19	EEF1A1P19	NA
ENSG00000249859	114.184	0.00672372	0.00173922	3.86594	0.000110661	0.000529381	PVT1	PVT1	5820
ENSG00000249884	502.235	-0.000468367	0.000655252	-0.714789	0.474739	0.56115	RNF103-CHMP3	RNF103-CHMP3	100526767
ENSG00000249898	10.2344	-0.00936331	0.00268647	-3.48536	0.000491483	0.00178441	MCPH1-AS1	MCPH1-AS1	NA
ENSG00000249915	579.086	0.00274409	0.000694521	3.95106	7.78057e-05	0.000395106	PDCD6	PDCD6	10016
ENSG00000249936	6.69892	-0.00295961	0.00318709	-0.928623	0.353084	0.441362	RAC1P2	RAC1P2	NA
ENSG00000249967	158.828	-0.00112525	0.000916524	-1.22774	0.219545	0.2985			NA
ENSG00000249986	17.1037	-0.015957	0.00288768	-5.52589	3.27813e-08	8.55821e-07	YWHAQP6	YWHAQP6	NA
ENSG00000249992	305.218	-0.0196735	0.00627275	-3.13634	0.0017107	0.00504934	TMEM158	TMEM158	25907
ENSG00000250007	11.0405	0.00842982	0.006045	1.39451	0.163163	0.23395	GJD2-DT	GJD2-DT	NA
ENSG00000250011	9.66596	-0.00418049	0.00272698	-1.53301	0.125273	0.187842	HMGB1P3	HMGB1P3	NA
ENSG00000250021	351.237	0.000798218	0.000996889	0.800709	0.4233	0.511074	ARPIN-AP3S2	ARPIN-AP3S2	100526783
ENSG00000250038	3.54711	-0.0156055	0.0106666	-1.46303	0.143459	0.210558			NA
ENSG00000250067	28.0065	-0.000827432	0.00207792	-0.398202	0.690481	0.754217	YJEFN3	YJEFN3	374887
ENSG00000250091	62.2663	0.0105483	0.00336147	3.138	0.00170103	0.00502696	DNAH10OS	DNAH10OS	642797
ENSG00000250132	50.2937	0.00573739	0.00223076	2.57194	0.0101129	0.0226673			NA
ENSG00000250135	71.3366	0.000440912	0.000957469	0.460498	0.645159	0.715479			NA
ENSG00000250151	762.594	-0.000555181	0.00103703	-0.535356	0.592403	0.668598	ARPC4-TTLL3	ARPC4-TTLL3	100526693
ENSG00000250159	12.3678	-0.0111633	0.00470178	-2.37428	0.0175832	0.0360112	PKD2L2-DT	PKD2L2-DT	NA
ENSG00000250182	19.9919	-0.00132969	0.00271092	-0.490493	0.623785	0.696394	EEF1A1P13	EEF1A1P13	NA
ENSG00000250222	10.0965	-0.00236801	0.00330259	-0.717016	0.473364	0.55976	TRIM7-AS2	TRIM7-AS2	NA
ENSG00000250251	23.7679	-0.00890718	0.00539273	-1.6517	0.0985954	0.153684	PKD1P6	PKD1P6	NA
ENSG00000250264	111.702	-0.00585818	0.00222642	-2.63121	0.00850819	0.0195991			NA
ENSG00000250299	22.6197	-0.0031177	0.00183314	-1.70074	0.0889912	0.140892	MRPS31P4	MRPS31P4	NA
ENSG00000250302	37.4471	-0.00837103	0.00429568	-1.94871	0.0513306	0.0888614	LINC01618	LINC01618	107986281
ENSG00000250303	62.8405	0.0038198	0.00219348	1.74143	0.0816075	0.131137	LINC02762	LINC02762	283140
ENSG00000250305	201.567	-0.0180076	0.00372714	-4.83148	1.35522e-06	1.57275e-05	TRMT9B	TRMT9B	57604
ENSG00000250312	82.4314	0.00143487	0.00280223	0.512043	0.608621	0.682793	ZNF718	ZNF718	255403
ENSG00000250317	220.479	0.000305157	0.000921116	0.331291	0.740425	0.796119	SMIM20	SMIM20	389203
ENSG00000250318	5.3262	0.00326357	0.00361835	0.901952	0.367082	0.455378	RPL13AP26	RPL13AP26	NA
ENSG00000250337	249.908	0.019765	0.00610322	3.23846	0.00120175	0.00375233	PURPL	PURPL	643401
ENSG00000250424	40.5709	0.0166415	0.0060446	2.75311	0.00590312	0.0143046			NA
ENSG00000250462	19.947	0.000371324	0.00175762	0.211265	0.83268	0.870414	LRRC37BP1	LRRC37BP1	NA
ENSG00000250474	6.98657	-0.0103911	0.00324233	-3.20484	0.00135135	0.00414565	WBP1LP2	WBP1LP2	NA
ENSG00000250479	127.785	-0.00314919	0.00254676	-1.23655	0.216254	0.294883	CHCHD10	CHCHD10	400916
ENSG00000250486	18.776	0.00125488	0.00311365	0.403025	0.68693	0.750831	FAM218A	FAM218A	152756
ENSG00000250506	43.4051	0.00428726	0.00211764	2.02455	0.0429139	0.0766145	CDK3	CDK3	1018
ENSG00000250510	55.4505	-0.00447125	0.00197058	-2.269	0.023268	0.0456975	GPR162	GPR162	27239
ENSG00000250519	10.6132	0.00413033	0.00351081	1.17646	0.239411	0.320796			NA
ENSG00000250565	61.0849	-0.0012354	0.00176703	-0.699141	0.484464	0.570488	ATP6V1E2	ATP6V1E2	90423
ENSG00000250569	10.9259	0.00062419	0.00427992	0.145841	0.884047	0.911937	NTAN1P2	NTAN1P2	NA
ENSG00000250571	92.6481	-0.00927892	0.00245927	-3.77303	0.000161275	0.000717684	GLI4	GLI4	2738
ENSG00000250608	9.46664	0.00541889	0.00293053	1.84912	0.0644409	0.10748	NUDT16-DT	NUDT16-DT	339874
ENSG00000250644	1391.99	-0.00470673	0.00234609	-2.0062	0.0448345	0.0794011			NA
ENSG00000250657	26.1605	-0.0397346	0.0085373	-4.65423	3.25186e-06	3.1362e-05			NA
ENSG00000250697	29.2697	-0.0105167	0.00635555	-1.65473	0.097979	0.152851			NA
ENSG00000250722	1412.47	0.0452639	0.00784047	5.77311	7.78211e-09	2.79409e-07	SELENOP	SELENOP	6414
ENSG00000250741	25.4644	0.00173926	0.00160629	1.08278	0.278905	0.363984	NT5C1B-RDH14	NT5C1B-RDH14	100526794
ENSG00000250742	228.635	0.0030557	0.0021454	1.4243	0.154359	0.22388	LINC02381	LINC02381	400043
ENSG00000250786	240.558	0.00101272	0.00288873	0.350576	0.725907	0.784444	SNHG18	SNHG18	NA
ENSG00000250899	53.3638	0.00263575	0.00309865	0.850613	0.394984	0.482841			NA
ENSG00000250903	43.2792	0.0178199	0.00341579	5.21694	1.81907e-07	3.26908e-06	GMDS-DT	GMDS-DT	NA
ENSG00000250917	51.3752	-0.00408386	0.00145916	-2.79878	0.00512956	0.0126689			NA
ENSG00000250982	111.104	-0.0121141	0.0142539	-0.84988	0.395392	0.483269	GAPDHP35	GAPDHP35	NA
ENSG00000250986	30.0056	0.0148154	0.00591402	2.50513	0.0122405	0.0266267	LINC02600	LINC02600	NA
ENSG00000250988	13.9177	-0.00503779	0.00218567	-2.30491	0.0211714	0.042192	SNHG21	SNHG21	100505616
ENSG00000251022	394.957	-0.00140221	0.00169646	-0.826549	0.408493	0.496256	THAP9-AS1	THAP9-AS1	NA
ENSG00000251079	7.21677	-0.000955216	0.00470609	-0.202975	0.839155	0.875389	BMS1P2	BMS1P2	NA
ENSG00000251136	97.4068	0.00617961	0.00214052	2.88696	0.00388981	0.010044	PARAIL	PARAIL	101929709
ENSG00000251184	34.6843	-0.00623024	0.00191206	-3.2584	0.00112044	0.00353582			NA
ENSG00000251192	46.9034	0.00690847	0.00232377	2.97296	0.00294942	0.00793297	ZNF674	ZNF674	641339
ENSG00000251194	10.794	-0.00321413	0.00300631	-1.06913	0.285012	0.370432			NA
ENSG00000251201	547.793	-0.00166889	0.000951031	-1.75482	0.0792898	0.127987	TMED7-TICAM2	TMED7-TICAM2	100302736
ENSG00000251211	10.5773	0.00271519	0.00300148	0.904617	0.365669	0.454179			NA
ENSG00000251247	54.2995	0.00876699	0.0023683	3.70181	0.000214064	0.000904323	ZNF345	ZNF345	25850
ENSG00000251279	6.97147	-0.00154231	0.00331166	-0.46572	0.641416	0.712087	SMIM15-AS1	SMIM15-AS1	NA
ENSG00000251281	9.82938	-0.00476747	0.00588252	-0.810447	0.417683	0.5056			NA
ENSG00000251322	118.645	-0.00372506	0.0037665	-0.988999	0.322664	0.410311	SHANK3	SHANK3	85358
ENSG00000251348	10.0827	0.00202186	0.00358187	0.56447	0.572434	0.650903	HSPD1P11	HSPD1P11	NA
ENSG00000251349	125.548	-0.0034112	0.00120741	-2.82522	0.00472479	0.0118341	MSANTD3-TMEFF1	MSANTD3-TMEFF1	100526694
ENSG00000251357	1060	-0.00872165	0.00413139	-2.11107	0.0347665	0.0640307			NA
ENSG00000251359	10.1511	-0.00186424	0.00290776	-0.641126	0.521441	0.604929	WWC2-AS2	WWC2-AS2	152641
ENSG00000251364	33.6213	0.0152242	0.00412723	3.68871	0.00022539	0.000943175	SYT9-AS1	SYT9-AS1	100506258
ENSG00000251369	177.077	0.00406568	0.00145077	2.80243	0.00507195	0.0125598	ZNF550	ZNF550	162972
ENSG00000251396	10.8147	0.00308206	0.00306186	1.0066	0.314128	0.401702	LINC01301	LINC01301	NA
ENSG00000251432	25.372	0.0245692	0.00433251	5.67088	1.42068e-08	4.35753e-07	LINC02615	LINC02615	100507487
ENSG00000251442	22.3156	0.00793601	0.00353572	2.24453	0.0247986	0.0481865	LINC01094	LINC01094	101928893
ENSG00000251493	1470.52	-0.00740048	0.00228594	-3.23738	0.00120631	0.00376168	FOXD1	FOXD1	2297
ENSG00000251503	56.6531	-0.0068278	0.00179176	-3.81066	0.000138598	0.000634716	CENPS-CORT	CENPS-CORT	100526739
ENSG00000251537	51.7591	0.00367076	0.00189873	1.93327	0.0532026	0.0915844			NA
ENSG00000251562	4893.25	0.00332901	0.00201598	1.65131	0.0986762	0.153767	MALAT1	MALAT1	NA
ENSG00000251569	36.7884	0.00462431	0.00176533	2.61952	0.00880527	0.0201696			NA
ENSG00000251580	18.6913	0.00242135	0.00340473	0.711172	0.476978	0.563242	LINC02482	LINC02482	NA
ENSG00000251593	39.7609	-0.0109123	0.00337421	-3.23402	0.00122061	0.00379789	MSNP1	MSNP1	NA
ENSG00000251595	37.5256	0.00330916	0.00160792	2.05804	0.0395865	0.0714908	ABCA11P	ABCA11P	NA
ENSG00000251600	21.0586	0.00968258	0.00274153	3.53182	0.000412714	0.00154472	GUSBP5		441046
ENSG00000251602	27.808	-0.00330151	0.00226782	-1.4558	0.145447	0.21312	MTA1-DT	MTA1-DT	100507437
ENSG00000251615	24.6046	0.0209829	0.00416713	5.03535	4.76981e-07	6.97212e-06			NA
ENSG00000251660	44.2907	0.00450883	0.00171557	2.62818	0.00858419	0.0197444			NA
ENSG00000251661	15.8834	0.00208543	0.00328539	0.634759	0.525585	0.60894			NA
ENSG00000251867	14.7745	0.0107104	0.00317094	3.37767	0.000731035	0.00248384			NA
ENSG00000252464	7.57489	-0.00297759	0.00298767	-0.996628	0.318945	0.406595	RN7SKP70	RN7SKP70	NA
ENSG00000252558	21.9721	0.0109114	0.00284356	3.83722	0.000124434	0.000582685	RNU6-914P	RNU6-914P	NA
ENSG00000252690	36.3493	0.000383113	0.00200201	0.191364	0.84824	0.882952	NA	NA	NA
ENSG00000252714	22.0957	0.0120068	0.00271825	4.41712	1.00027e-05	7.594e-05	RNA5SP392	RNA5SP392	NA
ENSG00000253106	13.3876	0.0124139	0.00317352	3.91172	9.16407e-05	0.000452135			NA
ENSG00000253159	493.687	-0.0084951	0.00403668	-2.10448	0.0353366	0.0649033	PCDHGA12	PCDHGA12	26025
ENSG00000253161	68.4356	-0.00216597	0.00328244	-0.659865	0.50934	0.594042	LINC01605	LINC01605	100507420
ENSG00000253187	65.4453	-0.0112508	0.00209288	-5.37576	7.6261e-08	1.65484e-06	HOXA10-AS	HOXA10-AS	100874323
ENSG00000253200	114.966	0.000312964	0.00182571	0.17142	0.863893	0.896144			NA
ENSG00000253210	22.4118	-0.000131873	0.00240827	-0.0547584	0.956331	0.968641	DENND3-AS1	DENND3-AS1	101927963
ENSG00000253250	96.5024	-0.00489339	0.00210088	-2.32921	0.019848	0.0398831	C8orf88	C8orf88	100127983
ENSG00000253251	22.3421	0.00269086	0.00190577	1.41196	0.157963	0.227891	SHLD3	SHLD3	112441434
ENSG00000253276	1191.27	0.00798471	0.00231117	3.45484	0.000550628	0.00195943	CCDC71L	CCDC71L	168455
ENSG00000253293	457.703	0.0067327	0.00205667	3.27359	0.00106189	0.0033803	HOXA10	HOXA10	3206
ENSG00000253304	387.683	0.00195655	0.00112356	1.74138	0.0816168	0.13114	TMEM200B	TMEM200B	399474
ENSG00000253305	36.0567	0.00261836	0.00287537	0.910618	0.362497	0.450952	PCDHGB6	PCDHGB6	56100
ENSG00000253320	14.6583	0.0110839	0.0029248	3.78964	0.000150864	0.000679616	MAILR	MAILR	NA
ENSG00000253341	12.7892	0.00164249	0.00281347	0.583796	0.559358	0.639575	PCBP2P2	PCBP2P2	NA
ENSG00000253352	3986.95	0.00298739	0.00110091	2.71357	0.00665624	0.0158814	TUG1	TUG1	55000
ENSG00000253357	19.4804	0.00783198	0.00414279	1.89051	0.0586897	0.0994041			NA
ENSG00000253368	3652.31	-0.00803759	0.00376038	-2.13744	0.032562	0.0605602	TRNP1	TRNP1	388610
ENSG00000253414	21.7177	0.00280208	0.00352336	0.795286	0.426447	0.514173	NA	NA	NA
ENSG00000253476	12.9453	0.0125509	0.00301971	4.15634	3.2339e-05	0.000191678			NA
ENSG00000253485	33.7364	-0.000552853	0.00360112	-0.153522	0.877986	0.907297	PCDHGA5	PCDHGA5	56110
ENSG00000253520	7.53319	0.000546825	0.004863	0.112446	0.91047	0.933248			NA
ENSG00000253537	70.3394	0.00556807	0.00407937	1.36494	0.172273	0.244452	PCDHGA7	PCDHGA7	56108
ENSG00000253540	13.2563	0.0103564	0.00372125	2.78305	0.00538509	0.0131898	FAM86HP	FAM86HP	NA
ENSG00000253541	7.34944	0.00691512	0.00418924	1.65069	0.0988028	0.153908	SEPTIN10P1	SEPTIN10P1	NA
ENSG00000253552	12.7214	0.00396638	0.00362824	1.0932	0.274307	0.359096	HOXA-AS2	HOXA-AS2	NA
ENSG00000253626	61.236	-0.00823394	0.00601812	-1.36819	0.171252	0.243229	EIF5AL1	EIF5AL1	143244
ENSG00000253649	5.62902	-0.0138492	0.0105201	-1.31645	0.188023	0.262563	PRSS51	PRSS51	346702
ENSG00000253658	15.9564	0.0264818	0.0107333	2.46725	0.0136155	0.0291212	LINC01592	LINC01592	100505718
ENSG00000253661	9.13568	0.0232019	0.0062817	3.69357	0.000221131	0.000929511	ZFHX4-AS1	ZFHX4-AS1	107986952
ENSG00000253669	20.6433	-0.0185423	0.00268768	-6.89898	5.23769e-12	1.04997e-09	GASAL1	GASAL1	NA
ENSG00000253676	17.8962	-0.00410325	0.00263056	-1.55984	0.118797	0.179516	TAGLN2P1	TAGLN2P1	NA
ENSG00000253710	553.175	0.00471011	0.00118306	3.98131	6.85375e-05	0.000355218	ALG11	ALG11	440138
ENSG00000253716	23.2426	-0.0105187	0.00239455	-4.39278	1.11908e-05	8.3047e-05	MINCR	MINCR	100507316
ENSG00000253719	1154.55	0.00372329	0.000951121	3.91463	9.05419e-05	0.000448039	ATXN7L3B	ATXN7L3B	552889
ENSG00000253729	4720.21	-0.00583648	0.00187489	-3.11297	0.00185214	0.00539028	PRKDC	PRKDC	5591
ENSG00000253731	101.176	0.00872052	0.00258678	3.37119	0.000748451	0.0025333	PCDHGA6	PCDHGA6	56109
ENSG00000253738	311.938	-6.15209e-05	0.00133646	-0.0460327	0.963284	0.973576	OTUD6B-AS1	OTUD6B-AS1	NA
ENSG00000253746	15.5113	0.00645133	0.00375646	1.7174	0.0859069	0.136793			NA
ENSG00000253767	73.1953	0.0113184	0.00343109	3.29877	0.000971098	0.00313083	PCDHGA8	PCDHGA8	9708
ENSG00000253797	370.607	0.0049746	0.00123963	4.01298	5.99573e-05	0.000319399	UTP14C	UTP14C	9724
ENSG00000253819	7.27048	9.88653e-05	0.00701408	0.0140953	0.988754	0.992752	LINC01151	LINC01151	NA
ENSG00000253846	146.227	0.00778138	0.00420001	1.85271	0.0639245	0.106767	PCDHGA10	PCDHGA10	56106
ENSG00000253853	9.55033	-0.000739107	0.00748248	-0.0987783	0.921314	0.941201			NA
ENSG00000253861	108.815	1.13766e-05	0.00145958	0.00779445	0.993781	0.996014	SLC2A3P1	SLC2A3P1	NA
ENSG00000253873	232.783	-0.0055488	0.0033842	-1.63962	0.101084	0.156919	PCDHGA11	PCDHGA11	56105
ENSG00000253910	66.7182	0.00320695	0.00288514	1.11154	0.266336	0.350104	PCDHGB2	PCDHGB2	56103
ENSG00000253948	10.7349	-0.00364515	0.00261447	-1.39422	0.163252	0.234056	VPS13B-DT	VPS13B-DT	NA
ENSG00000253953	247.345	0.00852555	0.00407472	2.0923	0.0364113	0.0665071	PCDHGB4	PCDHGB4	8641
ENSG00000253958	25.8949	0.00380455	0.00542703	0.701037	0.48328	0.569326	CLDN23	CLDN23	137075
ENSG00000253982	162.385	0.00403561	0.00159674	2.5274	0.011491	0.0252278	CLN8-AS1	CLN8-AS1	NA
ENSG00000254002	19.5177	-0.00256664	0.00311717	-0.823386	0.410289	0.498043			NA
ENSG00000254004	300.037	0.00676532	0.00157766	4.28819	1.80135e-05	0.000121585	ZNF260	ZNF260	339324
ENSG00000254087	109.442	-0.00477263	0.0046242	-1.0321	0.302026	0.388587	LYN	LYN	4067
ENSG00000254093	78.524	-0.010586	0.00240957	-4.39333	1.11628e-05	8.29161e-05	PINX1	PINX1	54984
ENSG00000254109	15.7398	0.0172502	0.00329637	5.23311	1.6668e-07	3.05412e-06	RBPMS-AS1	RBPMS-AS1	100128750
ENSG00000254122	230.983	0.0042847	0.00352044	1.21709	0.22357	0.302969	PCDHGB7	PCDHGB7	56099
ENSG00000254154	121.338	-0.00869638	0.00210014	-4.14087	3.45997e-05	0.000202581	CRYZL2P-SEC16B	CRYZL2P-SEC16B	NA
ENSG00000254187	5.98284	0.00289088	0.00742426	0.389382	0.696993	0.759901			NA
ENSG00000254221	21.2061	0.0135581	0.00450596	3.00891	0.00262184	0.00720098	PCDHGB1	PCDHGB1	56104
ENSG00000254245	28.7294	0.000239685	0.00576902	0.0415469	0.96686	0.976311	PCDHGA3	PCDHGA3	56112
ENSG00000254319	8.97739	-0.0117352	0.00775521	-1.5132	0.13023	0.19422	LINC03021	LINC03021	101927815
ENSG00000254343	14.5519	0.040967	0.00761463	5.38004	7.44708e-08	1.62859e-06			NA
ENSG00000254363	20.3348	0.00455206	0.00306539	1.48499	0.137547	0.203458			NA
ENSG00000254402	8.13387	-0.000288741	0.00439121	-0.0657544	0.947573	0.962376	LRRC24	LRRC24	441381
ENSG00000254413	195.582	0.0023913	0.00146365	1.63379	0.102302	0.158522	CHKB-CPT1B	CHKB-CPT1B	NA
ENSG00000254418	10.0204	0.0157508	0.00424672	3.70894	0.000208128	0.000885016	SPON1-AS1	SPON1-AS1	NA
ENSG00000254445	200.407	-0.00182892	0.00197754	-0.924845	0.355047	0.443497	HSPB2-C11orf52	HSPB2-C11orf52	NA
ENSG00000254469	17.4809	-0.00206598	0.00217394	-0.950338	0.341941	0.43022	XNDC1N	XNDC1N	100133315
ENSG00000254470	350.328	-0.00597492	0.00176241	-3.3902	0.000698408	0.00239034	AP5B1	AP5B1	91056
ENSG00000254473	11.3512	-0.00298815	0.00255496	-1.16955	0.242183	0.324046	UBQLN1-AS1	UBQLN1-AS1	NA
ENSG00000254505	203.155	-0.001305	0.000944902	-1.38109	0.16725	0.23855	CHMP4A	CHMP4A	29082
ENSG00000254510	15.9639	-0.00427462	0.00463497	-0.922254	0.356396	0.444728			NA
ENSG00000254531	31.8762	-0.00200681	0.00187622	-1.0696	0.284797	0.37021			NA
ENSG00000254535	24.0163	0.0112447	0.00703676	1.59799	0.110046	0.16846	PABPC4L	PABPC4L	132430
ENSG00000254536	129.582	-0.00580274	0.00167589	-3.46248	0.000535218	0.0019143			NA
ENSG00000254539	10.4033	0.00359051	0.00333153	1.07774	0.281151	0.366348			NA
ENSG00000254553	54.4502	0.00135031	0.00159084	0.848801	0.395992	0.483933			NA
ENSG00000254554	23.8973	-0.0050352	0.00346589	-1.45279	0.146283	0.214086	ADM-DT	ADM-DT	NA
ENSG00000254560	14.3359	0.00941414	0.00473006	1.99028	0.0465603	0.0818666	BBOX1-AS1	BBOX1-AS1	103695435
ENSG00000254602	16.8485	0.0142763	0.00450137	3.17155	0.00151628	0.00456023	MIR130AHG	MIR130AHG	123466203
ENSG00000254612	8.40357	-0.00373385	0.00362409	-1.03029	0.302876	0.389557	DNAJB6P1	DNAJB6P1	NA
ENSG00000254614	35.8171	-0.00570291	0.00322543	-1.76811	0.0770433	0.124936	CAPN1-AS1	CAPN1-AS1	728975
ENSG00000254634	10.2212	-0.00766602	0.0035639	-2.15102	0.0314747	0.0588939	SMG1P6	SMG1P6	NA
ENSG00000254635	363.276	0.00233037	0.00131302	1.77482	0.0759283	0.123341	WAC-AS1	WAC-AS1	NA
ENSG00000254673	91.1896	0.000565384	0.000864909	0.653692	0.513311	0.597602			NA
ENSG00000254681	129.435	-0.00648162	0.00853375	-0.759528	0.447537	0.535308	PKD1P5	PKD1P5	NA
ENSG00000254682	17.6208	-0.00278589	0.002545	-1.09466	0.273668	0.358371	DHCR7-DT	DHCR7-DT	129810502
ENSG00000254685	192.191	0.00464087	0.00187552	2.47444	0.0133444	0.0286449	FPGT	FPGT	8790
ENSG00000254692	645.283	-0.0001053	0.000593397	-0.177452	0.859153	0.892491			NA
ENSG00000254703	11.8703	0.00111297	0.0040081	0.277681	0.781258	0.828966	SENCR	SENCR	100507392
ENSG00000254726	30.2559	-0.022867	0.00381436	-5.99496	2.0353e-09	9.65418e-08	MEX3A	MEX3A	92312
ENSG00000254732	755.573	-0.00294506	0.000995626	-2.958	0.00309642	0.00826743			NA
ENSG00000254759	9.79852	-0.00483336	0.00347467	-1.39103	0.164217	0.2351	NAP1L1P1	NAP1L1P1	NA
ENSG00000254772	4950.12	0.00031269	0.00101364	0.308484	0.757714	0.810053	EEF1G	EEF1G	1937
ENSG00000254788	66.9893	-0.00914762	0.0018404	-4.97045	6.6798e-07	9.04189e-06	CKLF-CMTM1	CKLF-CMTM1	100529251
ENSG00000254806	102.182	0.00540484	0.00360443	1.4995	0.133744	0.198774	SYS1-DBNDD2	SYS1-DBNDD2	NA
ENSG00000254810	20.8337	0.0321539	0.0062274	5.1633	2.42632e-07	4.08976e-06			NA
ENSG00000254837	24.0885	0.00309795	0.00266324	1.16323	0.244737	0.326815	LIPT2-AS1	LIPT2-AS1	100287896
ENSG00000254858	123.711	-0.00572437	0.00231927	-2.46818	0.0135803	0.0290682	MPV17L2	MPV17L2	84769
ENSG00000254860	37.3521	0.0103546	0.00367219	2.81973	0.00480636	0.0120188	TMEM9B-AS1	TMEM9B-AS1	NA
ENSG00000254870	1227.57	-0.00396301	0.000928569	-4.26787	1.97346e-05	0.000130676	ATP6V1G2-DDX39B	ATP6V1G2-DDX39B	NA
ENSG00000254876	9.81954	-0.00872065	0.0034909	-2.49811	0.0124858	0.0270659	SUGT1P4-STRA6LP	SUGT1P4-STRA6LP	100499484
ENSG00000254901	165.51	-0.00544142	0.00158758	-3.4275	0.000609156	0.00213122	BORCS8	BORCS8	729991
ENSG00000254910	8.88626	-0.00725865	0.00385505	-1.88289	0.0597149	0.100877			NA
ENSG00000254959	29.2825	0.00646139	0.00252227	2.56173	0.0104151	0.023223	INMT-MINDY4	INMT-MINDY4	NA
ENSG00000254979	190.739	-0.00337782	0.00241283	-1.39994	0.161531	0.232064			NA
ENSG00000254986	511.475	-0.0056617	0.00156654	-3.61413	0.000301358	0.00119599	DPP3	DPP3	10072
ENSG00000254995	471.377	-0.00274272	0.00139804	-1.96183	0.0497827	0.0865913	STX16-NPEPL1	STX16-NPEPL1	NA
ENSG00000254996	699.56	0.00124226	0.000942897	1.31749	0.187673	0.262172	ANKHD1-EIF4EBP3	ANKHD1-EIF4EBP3	404734
ENSG00000254999	2335.04	0.00225249	0.00068896	3.26941	0.00107772	0.0034241	BRK1	BRK1	55845
ENSG00000255031	72.0366	-0.00419863	0.00167501	-2.50663	0.012189	0.0265284			NA
ENSG00000255036	22.354	0.0034423	0.00298362	1.15373	0.24861	0.330858	SUGT1P4-STRA6LP-CCDC180	SUGT1P4-STRA6LP-CCDC180	57653
ENSG00000255052	104.439	0.0121721	0.0031883	3.81774	0.00013468	0.000619976	FAM66D	FAM66D	100132923
ENSG00000255054	248.059	-0.00232205	0.00149609	-1.55208	0.120644	0.181743			NA
ENSG00000255072	448.683	0.00235155	0.000986585	2.38352	0.0171479	0.0352784	PIGY	PIGY	84992
ENSG00000255073	366.101	-0.00146096	0.00119398	-1.22361	0.2211	0.300106	ZFP91-CNTF	ZFP91-CNTF	NA
ENSG00000255104	28.6879	-0.00205554	0.00171386	-1.19936	0.230387	0.310384	ZNF286A-TBC1D26	ZNF286A-TBC1D26	NA
ENSG00000255112	959.802	0.00252223	0.00201494	1.25177	0.210655	0.288792	CHMP1B	CHMP1B	57132
ENSG00000255121	16.1059	-0.0113694	0.00302649	-3.75664	0.000172211	0.000756552	CENATAC-DT	CENATAC-DT	NA
ENSG00000255135	20.0902	-0.0128427	0.00278037	-4.61906	3.85491e-06	3.5694e-05	EMSY-DT	EMSY-DT	124902718
ENSG00000255150	49.2077	-0.00192103	0.00268731	-0.714853	0.4747	0.561143	EID3	EID3	493861
ENSG00000255152	55.1883	-0.012253	0.0025391	-4.82575	1.39479e-06	1.60429e-05	MSH5-SAPCD1	MSH5-SAPCD1	NA
ENSG00000255154	176.125	0.00198557	0.000785903	2.52648	0.0115211	0.0252872	HTD2	HTD2	109703458
ENSG00000255176	12.7609	-0.00107543	0.00324092	-0.331829	0.740019	0.79579			NA
ENSG00000255182	15.4673	0.00153163	0.00388096	0.394651	0.6931	0.756489			NA
ENSG00000255185	11.6354	0.00292197	0.0027823	1.0502	0.293626	0.379576	PDXDC2P	PDXDC2P	NA
ENSG00000255197	4.34796	-0.00588062	0.00422294	-1.39254	0.163759	0.23467	SLC39A13-AS1	SLC39A13-AS1	127138868
ENSG00000255198	44.2862	-0.00982761	0.00322388	-3.04838	0.00230076	0.00647868	SNHG9	SNHG9	NA
ENSG00000255200	29.8204	0.0108421	0.00553692	1.95814	0.0502132	0.0871511	PGAM1P8	PGAM1P8	NA
ENSG00000255224	6.69401	-0.00158936	0.00327129	-0.485852	0.627072	0.699567			NA
ENSG00000255248	4347.79	0.0103104	0.00172316	5.98339	2.18537e-09	1.01656e-07	MIR100HG	MIR100HG	399959
ENSG00000255282	8.05571	-0.0151678	0.00682725	-2.22165	0.0263067	0.0506782	WTAPP1	WTAPP1	NA
ENSG00000255284	35.2138	-9.48532e-05	0.00236076	-0.040179	0.96795	0.976884	GATD1-DT	GATD1-DT	171391
ENSG00000255292	18.4275	-0.00276923	0.00178557	-1.5509	0.120927	0.182006			NA
ENSG00000255302	3449.84	0.00623575	0.0014715	4.2377	2.25823e-05	0.000145267	EID1	EID1	23741
ENSG00000255330	61.5528	0.00258519	0.00251626	1.02739	0.304236	0.390862			NA
ENSG00000255339	331.297	-0.00712937	0.0012489	-5.70851	1.13972e-08	3.71932e-07			NA
ENSG00000255343	21.4223	0.00473679	0.00210785	2.24722	0.0246263	0.0479234			NA
ENSG00000255346	12.1839	0.00260926	0.00543297	0.480264	0.631039	0.703267	NOX5	NOX5	79400
ENSG00000255364	71.8326	0.0395457	0.00609987	6.48304	8.98905e-11	8.3628e-09	SMILR	SMILR	NA
ENSG00000255366	9.3743	0.0269957	0.00462655	5.83496	5.3804e-09	2.10699e-07			NA
ENSG00000255389	16.4662	0.0162875	0.00424235	3.83927	0.000123399	0.000578482			NA
ENSG00000255399	677.243	0.00222433	0.00373041	0.596271	0.550994	0.631628	TBX5-AS1	TBX5-AS1	255480
ENSG00000255423	24.1077	0.00175446	0.00204521	0.857839	0.390981	0.47927	EBLN2	EBLN2	55096
ENSG00000255432	65.278	-0.00985656	0.00202613	-4.86471	1.14622e-06	1.37965e-05			NA
ENSG00000255439	758.598	-0.00055371	0.00157908	-0.350653	0.725849	0.784444			NA
ENSG00000255448	15.1494	0.00779059	0.00224016	3.47769	0.000505761	0.00182445			NA
ENSG00000255455	56.5349	0.0141366	0.00247266	5.71715	1.08327e-08	3.59788e-07			NA
ENSG00000255468	9.61386	0.000452612	0.00264014	0.171435	0.863882	0.896144	B4GAT1-DT	B4GAT1-DT	102724064
ENSG00000255471	14.9689	0.0286104	0.00670997	4.26387	2.00917e-05	0.000132676	PRSS23-AS1	PRSS23-AS1	NA
ENSG00000255495	40.8231	-0.00352299	0.00328124	-1.07368	0.282968	0.368515	NA	NA	NA
ENSG00000255508	5117.91	5.96024e-05	0.000976363	0.0610453	0.951323	0.965037			NA
ENSG00000255517	18.8779	-0.000830858	0.00265264	-0.313219	0.754114	0.807384	DPP3-DT	DPP3-DT	NA
ENSG00000255521	6.87185	-0.0107891	0.00334348	-3.22692	0.00125129	0.00388208	CD44-DT	CD44-DT	100507144
ENSG00000255526	330.997	-0.00310504	0.000903396	-3.43708	0.000588031	0.00207325	NEDD8-MDP1	NEDD8-MDP1	100528064
ENSG00000255529	593.284	0.014012	0.00209072	6.702	2.0559e-11	2.76954e-09	POLR2M	POLR2M	81488
ENSG00000255561	25.7541	-0.000133564	0.00175979	-0.0758977	0.939501	0.955613	FDXACB1	FDXACB1	91893
ENSG00000255624	5.1483	-0.0174521	0.0053417	-3.26715	0.00108635	0.0034463	C10orf88B	C10orf88B	NA
ENSG00000255639	229.929	-0.00406877	0.00110236	-3.69097	0.000223397	0.000936547			NA
ENSG00000255642	76.1348	0.00226016	0.00313289	0.72143	0.470645	0.557406	PABPC1P4	PABPC1P4	NA
ENSG00000255663	244.734	-3.47175e-05	0.000880132	-0.0394458	0.968535	0.977416			NA
ENSG00000255690	39.3347	0.045698	0.00785481	5.81784	5.96144e-09	2.27115e-07	TRIL	TRIL	9865
ENSG00000255717	572.699	-0.00601591	0.00196929	-3.05486	0.00225168	0.00636922	SNHG1	SNHG1	23642
ENSG00000255723	25.3237	0.00601649	0.00173449	3.46873	0.000522919	0.0018743			NA
ENSG00000255730	157.376	-0.00852394	0.0016192	-5.26431	1.40718e-07	2.66842e-06			NA
ENSG00000255737	159.093	-0.00937944	0.00258402	-3.62979	0.000283655	0.00113802	AGAP2-AS1	AGAP2-AS1	100130776
ENSG00000255835	104.639	-0.0033338	0.00194029	-1.7182	0.0857605	0.136586			NA
ENSG00000255837	23.9425	0.00671097	0.00229831	2.91996	0.00350079	0.00918793	TAS2R20	TAS2R20	259295
ENSG00000255857	20.7294	-0.00239246	0.00206561	-1.15823	0.246768	0.328875	PXN-AS1	PXN-AS1	NA
ENSG00000255872	238.029	-0.00545413	0.00143518	-3.80031	0.000144513	0.000656447			NA
ENSG00000255874	101.566	-0.00050451	0.00391475	-0.128874	0.897457	0.922831	PRECSIT	PRECSIT	283487
ENSG00000255893	6.61351	-0.0062941	0.0057026	-1.10372	0.269713	0.354046			NA
ENSG00000256028	648.451	-0.00680524	0.00192651	-3.53242	0.000411776	0.00154189			NA
ENSG00000256029	40.0843	0.00403478	0.00211928	1.90384	0.0569307	0.0968735			NA
ENSG00000256043	568.806	0.0149868	0.00295685	5.06851	4.00938e-07	6.04963e-06	CTSO	CTSO	1519
ENSG00000256053	242.259	-0.00206163	0.00113163	-1.82183	0.0684813	0.113021	COA8	COA8	84334
ENSG00000256060	55.425	-0.00059101	0.00139875	-0.422528	0.67264	0.739236	TRAPPC2B	TRAPPC2B	10597
ENSG00000256061	24.8467	-0.00140627	0.00215378	-0.652933	0.5138	0.597932	DNAAF4	DNAAF4	161582
ENSG00000256073	33.0559	-0.0109737	0.00231307	-4.74419	2.09341e-06	2.21704e-05	URB1-AS1	URB1-AS1	NA
ENSG00000256087	201.583	0.00668147	0.00168442	3.96663	7.28973e-05	0.000374243	ZNF432	ZNF432	9668
ENSG00000256092	13.2888	-0.00552799	0.00324884	-1.70153	0.088844	0.140725	SBNO1-AS1	SBNO1-AS1	112268105
ENSG00000256100	113.508	-0.0138156	0.00493411	-2.80002	0.00510991	0.0126371			NA
ENSG00000256206	867.286	-0.00233273	0.000722344	-3.22939	0.00124054	0.00385129			NA
ENSG00000256223	128.053	0.0116794	0.00193823	6.02584	1.68236e-09	8.40629e-08	ZNF10	ZNF10	7556
ENSG00000256229	112.264	-0.00358955	0.00175319	-2.04744	0.0406146	0.0730828	ZNF486	ZNF486	90649
ENSG00000256235	626.591	-0.00906913	0.00246774	-3.67507	0.000237786	0.000984099	SMIM3	SMIM3	85027
ENSG00000256238	27.7282	-0.00555985	0.00249621	-2.22732	0.0259262	0.050077	SUPT16HP1	SUPT16HP1	NA
ENSG00000256268	46.9504	-0.0147206	0.00402714	-3.65535	0.000256833	0.0010506	LINC02454	LINC02454	NA
ENSG00000256269	278.23	-0.00742181	0.00198894	-3.73154	0.000190316	0.00082257	HMBS	HMBS	3145
ENSG00000256294	127.51	0.00691308	0.0014707	4.70055	2.59467e-06	2.62097e-05	ZNF225	ZNF225	7768
ENSG00000256349	205.108	0.00612096	0.00160037	3.82471	0.000130928	0.000606685			NA
ENSG00000256407	8.57494	-0.00547057	0.00258534	-2.11599	0.0343454	0.0633938			NA
ENSG00000256500	1072.83	-0.000865732	0.00152279	-0.568516	0.569684	0.648558			NA
ENSG00000256514	301.724	0.00144957	0.00172347	0.84108	0.400303	0.488351			NA
ENSG00000256525	99.5538	-0.00211387	0.00138834	-1.52259	0.12786	0.191262	POLG2	POLG2	11232
ENSG00000256537	350.348	-0.00134482	0.000834386	-1.61175	0.107017	0.164586	SMIM10L1	SMIM10L1	100129361
ENSG00000256566	192.425	-0.010189	0.00206419	-4.93605	7.97211e-07	1.03026e-05			NA
ENSG00000256576	6.21126	-0.00164551	0.00484556	-0.339591	0.734164	0.791865	LINC02361	LINC02361	100996246
ENSG00000256591	148.275	0.000808645	0.000900295	0.898199	0.369079	0.457383			NA
ENSG00000256628	49.0236	-0.00419451	0.00203931	-2.05682	0.0397031	0.0716417	ZBTB11-AS1	ZBTB11-AS1	100009676
ENSG00000256632	38.0498	-0.00491951	0.0019857	-2.47747	0.0132317	0.0284449			NA
ENSG00000256646	680.252	-0.000499367	0.00079439	-0.628616	0.5296	0.612753			NA
ENSG00000256663	11.056	-0.0230098	0.00612763	-3.75509	0.000173277	0.000760637			NA
ENSG00000256664	77.9982	0.0105535	0.00192844	5.47259	4.43505e-08	1.09504e-06			NA
ENSG00000256667	18.1867	0.00408523	0.00213877	1.91009	0.0561221	0.095739	KLRA1P	KLRA1P	NA
ENSG00000256683	118.013	0.00498707	0.00142623	3.49669	0.000471061	0.00172514	ZNF350	ZNF350	59348
ENSG00000256771	56.1195	0.00295943	0.00189413	1.56242	0.118189	0.178744	ZNF253	ZNF253	56242
ENSG00000256802	8.83616	-0.0165859	0.00476048	-3.48408	0.000493833	0.0017914	LCIIAR	LCIIAR	100130111
ENSG00000256806	28.5474	-0.00122255	0.00217305	-0.562597	0.573709	0.652001	C17orf100	C17orf100	388327
ENSG00000256825	40.5936	0.000957685	0.00134226	0.713489	0.475543	0.562054			NA
ENSG00000256861	92.9089	-0.00178381	0.000849571	-2.09966	0.0357591	0.0655006			NA
ENSG00000256940	95.3482	-0.00862835	0.00262501	-3.28698	0.00101267	0.0032456	PPP1R14B-AS1	PPP1R14B-AS1	NA
ENSG00000256950	291.66	-0.00367142	0.00159521	-2.30153	0.0213619	0.042492			NA
ENSG00000256966	238.087	-0.00522125	0.00134462	-3.88306	0.00010315	0.000499264			NA
ENSG00000256973	11.0367	0.000110484	0.00327288	0.0337573	0.973071	0.9807			NA
ENSG00000257027	19.976	0.00556869	0.00268538	2.07371	0.0381064	0.0692055			NA
ENSG00000257038	20.5185	-0.00430443	0.00355303	-1.21148	0.225711	0.305256	ARHGEF17-AS1	ARHGEF17-AS1	NA
ENSG00000257065	70.3849	0.0038476	0.00177023	2.1735	0.0297429	0.0561733			NA
ENSG00000257086	16.2724	-0.00751934	0.00218769	-3.43712	0.000587945	0.00207325			NA
ENSG00000257093	234.833	0.00606854	0.00200655	3.02436	0.00249163	0.00692466	DENND11	DENND11	57189
ENSG00000257103	1480.5	0.00583321	0.00102604	5.68517	1.30684e-08	4.14424e-07	LSM14A	LSM14A	26065
ENSG00000257135	26.6835	0.00559724	0.0021713	2.57783	0.00994233	0.0223404	ODC1-DT	ODC1-DT	NA
ENSG00000257167	30.7486	-0.0236988	0.00496484	-4.77333	1.81205e-06	1.97881e-05	TMPO-AS1	TMPO-AS1	100128191
ENSG00000257176	14.3965	0.00730371	0.0037655	1.93964	0.0524235	0.0903911			100506606
ENSG00000257184	55.0924	-0.00566322	0.00226591	-2.49931	0.0124435	0.0269916			NA
ENSG00000257218	402.362	0.000360705	0.000965323	0.373662	0.708656	0.769427	GATC	GATC	283459
ENSG00000257219	34.2546	-0.00394763	0.00524686	-0.752379	0.451823	0.53921	LNCOG	LNCOG	105369848
ENSG00000257261	25.1803	-0.00382946	0.00284499	-1.34604	0.17829	0.251443	SLC38A4-AS1	SLC38A4-AS1	100288798
ENSG00000257267	438.433	0.000561834	0.000910044	0.61737	0.536991	0.619554	ZNF271P	ZNF271P	NA
ENSG00000257298	21.6697	0.0114468	0.00281945	4.05995	4.9084e-05	0.000270992			NA
ENSG00000257303	19.2278	-0.00395409	0.00189799	-2.08331	0.0372234	0.0677626	CNPY2-AS1	CNPY2-AS1	NA
ENSG00000257315	1492.17	0.00539733	0.00138948	3.88442	0.000102575	0.000496766	ZBED6	ZBED6	100381270
ENSG00000257337	56.7286	0.0057705	0.00257019	2.24517	0.0247575	0.0481338	TNS2-AS1	TNS2-AS1	283335
ENSG00000257341	160.296	-0.01066	0.00574636	-1.85509	0.0635841	0.106262			NA
ENSG00000257354	311.598	0.014767	0.00346907	4.25675	2.07417e-05	0.000136274	MIRLET7IHG	MIRLET7IHG	120766144
ENSG00000257365	270.42	-0.00662218	0.0011088	-5.97237	2.33828e-09	1.0738e-07	FNTB	FNTB	2342
ENSG00000257379	1214.37	-0.00168874	0.000730326	-2.31231	0.0207605	0.0414644			NA
ENSG00000257390	403.599	0.000361416	0.000678014	0.53305	0.593999	0.66977			NA
ENSG00000257411	126.135	-0.0123544	0.0024096	-5.12716	2.94145e-07	4.73982e-06			NA
ENSG00000257433	9.19654	0.00170226	0.00355853	0.478361	0.632394	0.704316	RPAP3-DT	RPAP3-DT	NA
ENSG00000257511	7.06218	0.00327389	0.00333137	0.982747	0.325732	0.413401			NA
ENSG00000257524	1269.37	0.00121831	0.00132392	0.920228	0.357453	0.445731			NA
ENSG00000257529	564.018	-0.00182711	0.00106225	-1.72003	0.0854262	0.136182	RPL36A-HNRNPH2	RPL36A-HNRNPH2	100529097
ENSG00000257556	16.0542	0.00509937	0.00378658	1.3467	0.178078	0.251207	LINC02298	LINC02298	124903398
ENSG00000257557	21.232	-0.00924996	0.00250287	-3.69574	0.000219245	0.000923199	PPP1R12A-AS1	PPP1R12A-AS1	105369865
ENSG00000257591	20.0373	0.00412957	0.00181061	2.28076	0.0225625	0.0445248	ZNF625	ZNF625	90589
ENSG00000257594	145.889	0.00437206	0.00112287	3.89365	9.8748e-05	0.000481418	GALNT4	GALNT4	8693
ENSG00000257605	32.9807	0.00237317	0.00281386	0.843385	0.399013	0.486918	MYG1-AS1	MYG1-AS1	NA
ENSG00000257621	470.841	0.0061476	0.0014945	4.11348	3.89741e-05	0.000224141	PSMA3-AS1	PSMA3-AS1	379025
ENSG00000257681	8.83961	0.00106059	0.00396453	0.267521	0.789068	0.835458			NA
ENSG00000257698	74.1395	-0.00542423	0.00168668	-3.21592	0.00130026	0.0040101	GIHCG	GIHCG	NA
ENSG00000257702	44.2485	-0.00163209	0.00231365	-0.705417	0.480551	0.566825	LBX2-AS1	LBX2-AS1	151534
ENSG00000257704	77.6164	-0.00748636	0.00328825	-2.2767	0.0228041	0.0449331	INAFM1	INAFM1	255783
ENSG00000257727	621.023	-0.0018417	0.00123853	-1.48701	0.137013	0.202809	CNPY2	CNPY2	10330
ENSG00000257767	70.2451	-0.000957326	0.00259942	-0.368284	0.712662	0.77298			NA
ENSG00000257800	9.33943	-0.00594757	0.00379109	-1.56883	0.116688	0.176907	FNBP1P1	FNBP1P1	NA
ENSG00000257815	25.6776	0.000991015	0.0026074	0.380078	0.703888	0.765386	PRANCR	PRANCR	101928062
ENSG00000257913	12.929	-0.0107943	0.003091	-3.49216	0.000479135	0.00174673	DDN-AS1	DDN-AS1	105369758
ENSG00000257921	149.795	-0.00527068	0.00130224	-4.04741	5.17878e-05	0.00028415			NA
ENSG00000257923	1205.63	-0.00578638	0.00132587	-4.36422	1.27576e-05	9.22e-05	CUX1	CUX1	1523
ENSG00000257949	92.133	-0.000610259	0.00170074	-0.358819	0.71973	0.779041	TEN1	TEN1	100134934
ENSG00000257950	1220.68	-0.00517383	0.00200427	-2.5814	0.00983993	0.0221339	P2RX5-TAX1BP3	P2RX5-TAX1BP3	NA
ENSG00000257956	8.32746	-0.0291186	0.0179511	-1.6221	0.104781	0.161813	NOP56P3	NOP56P3	NA
ENSG00000258017	28.5195	0.000720875	0.00468303	0.153933	0.877662	0.907129	TUBA1B-AS1	TUBA1B-AS1	NA
ENSG00000258056	46.6761	0.00485313	0.00179494	2.70379	0.00685534	0.0162932	CD63-AS1	CD63-AS1	105369779
ENSG00000258064	50.6882	-0.00327392	0.00168203	-1.94641	0.0516052	0.0892727			NA
ENSG00000258102	35.4947	0.0106117	0.0020017	5.30134	1.14957e-07	2.28005e-06	MAP1LC3B2	MAP1LC3B2	643246
ENSG00000258199	22.9206	-0.000213523	0.00205928	-0.103688	0.917417	0.938427			NA
ENSG00000258210	220.045	-0.0120926	0.00138251	-8.74684	2.19416e-18	1.84737e-14			NA
ENSG00000258232	13.9615	0.0184572	0.00412083	4.479	7.4992e-06	6.03857e-05			NA
ENSG00000258289	831.351	0.00870249	0.00209622	4.15152	3.30276e-05	0.000194908	CHURC1	CHURC1	91612
ENSG00000258301	23.5658	0.00518264	0.00216355	2.39544	0.0166006	0.0343587	NA	NA	NA
ENSG00000258311	240.063	0.000608076	0.00150428	0.40423	0.686043	0.750197			NA
ENSG00000258315	305.482	0.00121724	0.00117663	1.03451	0.300896	0.387518	C17orf49	C17orf49	124944
ENSG00000258366	227.956	-0.0131447	0.00298319	-4.40627	1.05168e-05	7.90237e-05	RTEL1	RTEL1	51750
ENSG00000258376	17.9213	-0.00926053	0.00590159	-1.56916	0.116611	0.176835	PAPLN-AS1	PAPLN-AS1	NA
ENSG00000258388	92.2739	0.000346666	0.00146481	0.236663	0.812918	0.854318	PPT2-EGFL8	PPT2-EGFL8	NA
ENSG00000258399	120.043	-0.00788819	0.00285429	-2.76362	0.00571637	0.0139061	MIR493HG	MIR493HG	NA
ENSG00000258405	42.9719	0.00513834	0.00255474	2.0113	0.0442939	0.0786446	ZNF578	ZNF578	147660
ENSG00000258429	105.985	0.0012192	0.00118347	1.03019	0.30292	0.389557	PDF	PDF	64146
ENSG00000258441	205.215	-0.0025049	0.00146973	-1.70433	0.08832	0.14004	LINC00641	LINC00641	283624
ENSG00000258457	9.81204	0.00643598	0.00399548	1.61082	0.10722	0.164823	AJUBA-DT	AJUBA-DT	NA
ENSG00000258461	114.813	-0.000328949	0.00146076	-0.225191	0.821831	0.861373			NA
ENSG00000258465	654.728	0.00244436	0.000683672	3.57534	0.000349773	0.0013515			NA
ENSG00000258466	151.517	-0.00126628	0.000967792	-1.30842	0.190731	0.265783			NA
ENSG00000258472	41.9493	-0.0253579	0.00526212	-4.81895	1.44318e-06	1.64758e-05			NA
ENSG00000258484	31.3711	-0.000193024	0.00885259	-0.0218042	0.982604	0.988592	SPESP1	SPESP1	246777
ENSG00000258529	172.236	-0.00475116	0.00105103	-4.5205	6.16947e-06	5.16854e-05			NA
ENSG00000258537	62.915	0.00295873	0.0017922	1.65089	0.0987612	0.153857	FRMD6-AS2	FRMD6-AS2	145438
ENSG00000258539	96.2156	-0.00204905	0.00105346	-1.94508	0.0517659	0.0894954			NA
ENSG00000258555	436.789	-0.00259376	0.000981015	-2.64395	0.00819438	0.0189957	SPECC1L-ADORA2A	SPECC1L-ADORA2A	NA
ENSG00000258559	20.9685	0.00261563	0.00248887	1.05093	0.293291	0.379318			NA
ENSG00000258583	19.8682	-0.0105146	0.00545095	-1.92896	0.0537364	0.0922863	LINC01500	LINC01500	NA
ENSG00000258588	87.8923	-0.00455923	0.00190829	-2.38918	0.0168862	0.0348506	TRIM6-TRIM34	TRIM6-TRIM34	445372
ENSG00000258610	10.1225	0.000932296	0.00377181	0.247175	0.804773	0.848299			NA
ENSG00000258634	167.759	0.0038566	0.00109692	3.51585	0.000438352	0.00162086			NA
ENSG00000258643	735.301	-0.00360578	0.000715845	-5.0371	4.72644e-07	6.92516e-06	BCL2L2-PABPN1	BCL2L2-PABPN1	100529063
ENSG00000258644	223.641	0.00290509	0.000908754	3.19679	0.00138968	0.00424174	SYNJ2BP-COX16	SYNJ2BP-COX16	100529257
ENSG00000258653	352.527	0.00270704	0.00065118	4.15713	3.22277e-05	0.000191152			NA
ENSG00000258655	25.3065	0.00265489	0.00298114	0.890561	0.373165	0.461361	ARHGAP5-AS1	ARHGAP5-AS1	NA
ENSG00000258659	64.7914	-0.00142868	0.00153653	-0.929806	0.352471	0.440694	TRIM34	TRIM34	53840
ENSG00000258667	10.8994	0.00425474	0.00584591	0.727815	0.466727	0.553697	HIF1A-AS3	HIF1A-AS3	NA
ENSG00000258674	508.228	-0.00235768	0.00170225	-1.38503	0.166042	0.237209			NA
ENSG00000258677	51.4532	-0.00128689	0.00123297	-1.04374	0.296608	0.38302			NA
ENSG00000258691	84.7188	-0.0115959	0.00419609	-2.76349	0.0057187	0.0139098			NA
ENSG00000258701	11.323	0.00200884	0.00381707	0.526278	0.598695	0.673982	VESTAR	VESTAR	196872
ENSG00000258704	15.1459	0.00155492	0.00220687	0.704582	0.481071	0.567161	SRP54-AS1	SRP54-AS1	NA
ENSG00000258708	9.53489	-0.00515666	0.003322	-1.55227	0.120597	0.181721	SLC25A21-AS1	SLC25A21-AS1	100129794
ENSG00000258724	22.8686	-0.00976993	0.00236209	-4.13613	3.53211e-05	0.000206088	PINX1	PINX1	54984
ENSG00000258727	106.777	0.0126615	0.00325073	3.89497	9.82102e-05	0.000478938	AP1G2-AS1	AP1G2-AS1	102724814
ENSG00000258728	466.601	0.0030204	0.00226815	1.33165	0.182974	0.256715			NA
ENSG00000258738	35.7534	0.00640971	0.00230024	2.78653	0.00532751	0.0130773	BAZ1A-AS1	BAZ1A-AS1	112268124
ENSG00000258744	41.0109	-0.00444697	0.00182302	-2.43934	0.0147141	0.031049			NA
ENSG00000258754	12.263	0.00813087	0.00562177	1.44632	0.148088	0.216257	LINC01579	LINC01579	NA
ENSG00000258768	9.46168	0.0125112	0.00323452	3.86802	0.000109721	0.000525633			NA
ENSG00000258777	8.70073	0.00672012	0.00455022	1.47688	0.139708	0.20593	NA	NA	NA
ENSG00000258782	9.6817	-0.00463611	0.0029291	-1.58277	0.113473	0.172827			NA
ENSG00000258790	703.174	-0.00182701	0.000823888	-2.21755	0.0265858	0.0510991			NA
ENSG00000258818	313.345	0.00860656	0.00273796	3.14342	0.00166987	0.00494578	RNASE4	RNASE4	6038
ENSG00000258824	12.1308	0.00450226	0.0031995	1.40718	0.159375	0.229554			NA
ENSG00000258830	160.922	-0.000193823	0.000942719	-0.2056	0.837103	0.874041			NA
ENSG00000258839	99.2029	-0.00897207	0.00270459	-3.31735	0.000908745	0.00296787	MC1R	MC1R	4157
ENSG00000258864	161.497	-0.00272701	0.00134519	-2.02723	0.0426388	0.0762124			NA
ENSG00000258881	113.16	-0.000491019	0.00111074	-0.442066	0.658441	0.727144			NA
ENSG00000258890	293.87	0.000779804	0.001355	0.575499	0.564954	0.644486	CEP95	CEP95	90799
ENSG00000258891	12.156	0.00199277	0.00222725	0.894724	0.370934	0.45904			NA
ENSG00000258892	26.2698	-0.00287875	0.00153514	-1.87524	0.0607597	0.102334			NA
ENSG00000258920	11.8884	0.0126124	0.00304563	4.14116	3.45555e-05	0.000202463	FOXN3-AS1	FOXN3-AS1	400236
ENSG00000258924	39.7357	-0.00371273	0.00151223	-2.45513	0.0140834	0.0299563			NA
ENSG00000258947	876.492	-0.0140705	0.00522365	-2.69361	0.00706823	0.0167213	TUBB3	TUBB3	10381
ENSG00000258964	517.789	0.00648975	0.00194723	3.33282	0.00085972	0.00283359			NA
ENSG00000258973	20.2146	0.0176865	0.0040201	4.39951	1.08497e-05	8.09979e-05			NA
ENSG00000258984	173.322	0.0024983	0.00108483	2.30293	0.0212826	0.0423715	UBE2F-SCLY	UBE2F-SCLY	NA
ENSG00000259024	81.3046	0.00224606	0.00257565	0.872035	0.383189	0.471366	TVP23C-CDRT4	TVP23C-CDRT4	100533496
ENSG00000259030	29.1642	0.00137233	0.00209721	0.654358	0.512881	0.597335	FPGT-TNNI3K	FPGT-TNNI3K	100526835
ENSG00000259040	4958.67	0.000822409	0.00107225	0.766994	0.443085	0.530889	BLOC1S5-TXNDC5	BLOC1S5-TXNDC5	NA
ENSG00000259053	18.8649	-0.00187661	0.00212733	-0.882145	0.377698	0.46603			NA
ENSG00000259065	14.5214	0.0236738	0.00487933	4.85185	1.22315e-06	1.45353e-05	MIDEAS-AS1	MIDEAS-AS1	100506476
ENSG00000259066	62.6729	-0.00267248	0.00202137	-1.32211	0.18613	0.260357			NA
ENSG00000259075	137.693	0.00469506	0.0011361	4.13262	3.58652e-05	0.000208829	POC1B-GALNT4	POC1B-GALNT4	100528030
ENSG00000259080	152.746	-0.00165094	0.000777611	-2.1231	0.0337457	0.062465			NA
ENSG00000259091	37.9754	-0.0208745	0.00523449	-3.98787	6.66686e-05	0.000347887	LINC00517	LINC00517	400208
ENSG00000259112	252.47	-0.0127207	0.00223647	-5.68786	1.28643e-08	4.10259e-07	NDUFC2-KCTD14	NDUFC2-KCTD14	100532726
ENSG00000259115	33.484	-0.000427649	0.0013228	-0.32329	0.746476	0.801141			NA
ENSG00000259132	83.8936	-0.00603219	0.00167512	-3.60104	0.000316946	0.00124449			NA
ENSG00000259146	21.7952	-0.00328335	0.0044527	-0.737385	0.460888	0.547931	SIPA1L1-AS1	SIPA1L1-AS1	102724015
ENSG00000259171	314.026	0.0082062	0.00271506	3.02248	0.00250713	0.00695742			NA
ENSG00000259207	378.016	-0.00368746	0.00474226	-0.777574	0.43682	0.524502	ITGB3	ITGB3	3690
ENSG00000259275	31.1117	0.0265779	0.00453592	5.85942	4.64492e-09	1.88472e-07			NA
ENSG00000259288	17.4208	-0.0274011	0.00549779	-4.98402	6.22778e-07	8.5698e-06	BUB1B-PAK6	BUB1B-PAK6	NA
ENSG00000259291	76.8174	0.0149066	0.00342157	4.35664	1.32074e-05	9.47806e-05	ZNF710-AS1	ZNF710-AS1	109729181
ENSG00000259305	105.196	0.000694329	0.000935269	0.742384	0.457855	0.545048	ZHX1-C8orf76	ZHX1-C8orf76	100533106
ENSG00000259316	131.745	-0.0172109	0.00296657	-5.8016	6.56866e-09	2.43098e-07			NA
ENSG00000259319	33.4195	-0.000502094	0.00205252	-0.244623	0.806748	0.849636	JDP2-AS1	JDP2-AS1	NA
ENSG00000259330	425.532	0.010344	0.00270172	3.82866	0.000128842	0.000598437	INAFM2	INAFM2	100505573
ENSG00000259332	63.2411	-0.00101125	0.00155278	-0.651254	0.514883	0.598847	ST20-MTHFS	ST20-MTHFS	100528021
ENSG00000259343	39.17	0.00167512	0.00313717	0.53396	0.593369	0.669287	TMC3-AS1	TMC3-AS1	105370921
ENSG00000259345	78.6601	0.0174179	0.00515076	3.38162	0.000720592	0.00245513			NA
ENSG00000259363	35.8315	-0.00669208	0.00332042	-2.01543	0.0438596	0.0780215			NA
ENSG00000259366	29.3866	0.00328468	0.00211241	1.55494	0.11996	0.180923			NA
ENSG00000259371	42.087	-0.00328502	0.0012616	-2.60384	0.00921845	0.0209834			NA
ENSG00000259399	278.162	-0.000584912	0.00125596	-0.465709	0.641424	0.712087	TGIF2-RAB5IF	TGIF2-RAB5IF	100527943
ENSG00000259426	90.8248	0.00895067	0.00302236	2.96149	0.00306159	0.00819491	KIF23-AS1	KIF23-AS1	145694
ENSG00000259431	104.498	0.00218012	0.00132297	1.6479	0.0993739	0.154654	THTPA	THTPA	79178
ENSG00000259456	9.64826	0.00266905	0.00284488	0.938193	0.348145	0.436419	ADNP-AS1	ADNP-AS1	101927631
ENSG00000259494	106.778	-0.00353693	0.00110058	-3.21369	0.00131042	0.00403502	MRPL46	MRPL46	26589
ENSG00000259522	374.403	-0.00413493	0.00152915	-2.70406	0.00684976	0.0162822			NA
ENSG00000259529	474.53	0.000764	0.000942025	0.811019	0.417355	0.505273			NA
ENSG00000259562	10.2547	0.000688711	0.00295268	0.233249	0.815568	0.856611			NA
ENSG00000259580	108.21	0.00397853	0.00151891	2.61932	0.00881042	0.0201766			NA
ENSG00000259583	45.9587	0.0060927	0.00243349	2.50369	0.0122906	0.0267117	ALDH1A3-AS1	ALDH1A3-AS1	101927751
ENSG00000259605	11.8657	-0.00404494	0.0041527	-0.974051	0.330031	0.417912			NA
ENSG00000259612	7.54424	-0.00113667	0.00315273	-0.360536	0.718447	0.778102	EEF1A1P22	EEF1A1P22	NA
ENSG00000259623	38.7889	0.0166664	0.00269089	6.19363	5.87923e-10	3.68031e-08			NA
ENSG00000259642	39.7868	-0.0011137	0.00230638	-0.482876	0.629184	0.701366	ST20-AS1	ST20-AS1	NA
ENSG00000259673	41.0789	0.0102573	0.00348353	2.94451	0.00323469	0.0085805	IQCH-AS1	IQCH-AS1	100506686
ENSG00000259699	7.81732	-0.00276943	0.00321474	-0.861479	0.388974	0.477122	HMGB1P8	HMGB1P8	NA
ENSG00000259705	12.3979	0.00746747	0.00304739	2.45045	0.0142677	0.0302854	FBN1-DT	FBN1-DT	NA
ENSG00000259706	12.7742	-0.00346428	0.00253494	-1.36661	0.171747	0.24385	HSP90B2P	HSP90B2P	NA
ENSG00000259721	26.4354	-0.00483971	0.00481815	-1.00447	0.31515	0.402702	GREM1-AS1	GREM1-AS1	100131315
ENSG00000259726	36.3876	-0.0096896	0.00263365	-3.67915	0.000234012	0.00097177	CSPG4P11	CSPG4P11	NA
ENSG00000259753	109.218	-0.00583039	0.00472033	-1.23516	0.216769	0.295465			NA
ENSG00000259768	40.2338	-0.0118272	0.00268188	-4.41005	1.03348e-05	7.7912e-05	ZFHX3-AS1	ZFHX3-AS1	NA
ENSG00000259774	10.7425	-0.00265173	0.00321908	-0.823755	0.410079	0.497824			NA
ENSG00000259775	12.6399	0.0186293	0.00388388	4.79658	1.614e-06	1.81429e-05	EIF5-DT	EIF5-DT	NA
ENSG00000259781	8.82526	-0.000411188	0.00667402	-0.0616103	0.950873	0.964854	HMGB1P6	HMGB1P6	NA
ENSG00000259784	50.038	-0.00327933	0.00502144	-0.653065	0.513714	0.597901			NA
ENSG00000259802	7.30658	-0.00151576	0.0030258	-0.500944	0.61641	0.689958	MARCHF6-DT	MARCHF6-DT	NA
ENSG00000259807	161.899	0.0312996	0.00547097	5.72102	1.05884e-08	3.55175e-07			101928188
ENSG00000259826	9.79466	0.00756186	0.00334063	2.26361	0.0235984	0.0462223	CDK13-DT	CDK13-DT	NA
ENSG00000259827	14.7725	-0.005073	0.00557857	-0.909373	0.363153	0.451668			NA
ENSG00000259865	29.4178	0.02457	0.00358142	6.8604	6.86703e-12	1.31548e-09			NA
ENSG00000259867	5.26955	0.0100605	0.00507758	1.98135	0.0475518	0.0833203	DYNLRB2-AS1	DYNLRB2-AS1	NA
ENSG00000259877	20.8677	-0.00569016	0.002692	-2.11373	0.0345383	0.0636661	ZNF778-DT	ZNF778-DT	123706547
ENSG00000259891	15.2251	0.00503052	0.00238724	2.10726	0.0350954	0.0645588			NA
ENSG00000259943	43.5515	-0.000261875	0.00174002	-0.150501	0.880369	0.909035	ZMPSTE24-DT	ZMPSTE24-DT	NA
ENSG00000259953	36.2327	0.0199205	0.00265245	7.51021	5.90329e-14	3.31352e-11	LINC02977	LINC02977	NA
ENSG00000259956	1181.84	-0.00289181	0.000787856	-3.67048	0.000242092	0.000997695	RBM15B	RBM15B	29890
ENSG00000259959	23.9577	0.00900801	0.00251378	3.58345	0.000339081	0.00131713			NA
ENSG00000259969	26.279	-0.00176482	0.00281161	-0.627692	0.530205	0.613322			NA
ENSG00000259972	72.6261	0.013469	0.00259417	5.19202	2.0802e-07	3.61865e-06	NA	NA	NA
ENSG00000259976	235.537	0.0136844	0.00234015	5.84765	4.98562e-09	1.98019e-07			NA
ENSG00000259992	18.5748	-0.00778909	0.00194988	-3.99466	6.47868e-05	0.000339541			NA
ENSG00000259994	12.3585	0.0170925	0.00336377	5.08135	3.74758e-07	5.72126e-06			NA
ENSG00000260000	17.5851	-0.0027999	0.00228467	-1.22552	0.220381	0.299418			NA
ENSG00000260001	8.61281	-0.00230281	0.00469842	-0.490124	0.624046	0.696607	TGFBR3L	TGFBR3L	100507588
ENSG00000260007	83.0636	-0.0112719	0.00317921	-3.54552	0.000391844	0.00147976			NA
ENSG00000260025	98.1442	0.00524654	0.00200381	2.61828	0.00883731	0.0202327	CRIM1-DT	CRIM1-DT	NA
ENSG00000260027	172.096	-0.00751958	0.00347229	-2.16559	0.0303422	0.0571384	HOXB7	HOXB7	3217
ENSG00000260032	4769.74	0.00843451	0.00168279	5.0122	5.38101e-07	7.65942e-06	NORAD	NORAD	647979
ENSG00000260063	11.0068	-0.00517894	0.00293073	-1.76712	0.0772087	0.125156			NA
ENSG00000260077	31.925	0.0042524	0.00270299	1.57322	0.115668	0.175693			NA
ENSG00000260083	12.0224	-0.00431472	0.00247566	-1.74286	0.0813589	0.130825	MIR762HG	MIR762HG	101928736
ENSG00000260108	21.1857	0.00712462	0.00213148	3.34258	0.000830048	0.0027563			NA
ENSG00000260136	23.1987	-0.0055376	0.00251827	-2.19897	0.02788	0.0531697			124903667
ENSG00000260139	15.7058	-0.0054273	0.00728824	-0.744665	0.456474	0.543758	CSPG4P13	CSPG4P13	NA
ENSG00000260170	97.6261	0.00386934	0.00213441	1.81284	0.0698568	0.115032			NA
ENSG00000260196	18.4578	0.00440953	0.00329324	1.33896	0.180583	0.253911			NA
ENSG00000260231	35.7561	0.00525555	0.00277562	1.89347	0.0582953	0.0988255	KDM7A-DT	KDM7A-DT	100134229
ENSG00000260233	7.25372	-0.00419757	0.00321508	-1.30559	0.191692	0.266946	ZNRD2-DT	ZNRD2-DT	NA
ENSG00000260236	17.7023	-0.00171486	0.0023691	-0.723847	0.46916	0.556194	PTPN23-DT	PTPN23-DT	119863865
ENSG00000260238	109.028	-0.00676701	0.00107747	-6.28045	3.37605e-10	2.38863e-08	PMF1-BGLAP	PMF1-BGLAP	100527963
ENSG00000260257	8.13452	0.01817	0.00358806	5.06401	4.10521e-07	6.1666e-06			119746555
ENSG00000260260	71.771	-0.0105189	0.00329216	-3.19514	0.00139763	0.00426277	SNHG19	SNHG19	NA
ENSG00000260267	56.0356	0.00160193	0.00171651	0.933252	0.35069	0.438956			NA
ENSG00000260269	72.1172	-4.96203e-05	0.00102643	-0.0483425	0.961443	0.972435			NA
ENSG00000260272	441.314	-0.00518385	0.00254591	-2.03615	0.0417355	0.074796			NA
ENSG00000260274	13.3525	-0.00522069	0.00248374	-2.10194	0.0355583	0.0652322			NA
ENSG00000260280	11.9287	-0.000661172	0.0128973	-0.0512645	0.959115	0.970658	SLX1B-SULT1A4	SLX1B-SULT1A4	100526831
ENSG00000260285	14.8015	-0.00485632	0.0033435	-1.45247	0.146372	0.214178	TRMT61A-DT	TRMT61A-DT	NA
ENSG00000260293	10.3178	-0.0050298	0.00315118	-1.59616	0.110453	0.16896			NA
ENSG00000260329	16.4175	0.00637956	0.00249907	2.55278	0.0106868	0.0237342	TMEM263-DT	TMEM263-DT	119863870
ENSG00000260342	1132.87	-0.00321273	0.00137683	-2.33343	0.0196258	0.0395167			NA
ENSG00000260345	19.3983	-0.00174779	0.00174028	-1.00432	0.315225	0.402763			NA
ENSG00000260371	57.5544	-0.00255111	0.00107862	-2.36516	0.0180224	0.0367988			NA
ENSG00000260400	10.8766	0.0255771	0.00533897	4.79064	1.66251e-06	1.85643e-05			NA
ENSG00000260428	13.4685	-0.00371449	0.00603551	-0.615439	0.538265	0.620634	SCX	SCX	642658
ENSG00000260439	49.7302	0.016752	0.00568401	2.94721	0.00320656	0.00851928	LMF1-AS1	LMF1-AS1	101929387
ENSG00000260442	5.69722	-0.021284	0.00494488	-4.30425	1.67556e-05	0.000114695	ATP2A1-AS1	ATP2A1-AS1	100289092
ENSG00000260456	23.4551	-0.0163488	0.003509	-4.65912	3.17563e-06	3.0821e-05	C16orf95	C16orf95	100506581
ENSG00000260482	127.467	0.00567708	0.00154616	3.67172	0.00024092	0.000994364			NA
ENSG00000260526	9.56602	0.00947675	0.00380749	2.48897	0.0128112	0.0276574	AP1AR-DT	AP1AR-DT	NA
ENSG00000260534	8.65136	0.0104915	0.00293489	3.57477	0.000350539	0.00135371			NA
ENSG00000260537	292.178	-0.000959438	0.000681215	-1.40842	0.159006	0.22914			NA
ENSG00000260549	15.9948	-0.0131298	0.00481689	-2.72577	0.00641512	0.015399	MT1L	MT1L	NA
ENSG00000260552	9.07049	0.0130979	0.00498347	2.62826	0.00858231	0.0197428	COSMOC	COSMOC	101927809
ENSG00000260563	23.1894	0.00478461	0.00315337	1.5173	0.129191	0.19291			NA
ENSG00000260565	211.211	0.00193729	0.00181398	1.06798	0.285531	0.370992	ERVK13-1	ERVK13-1	NA
ENSG00000260566	16.3905	0.0075925	0.00216969	3.49935	0.000466392	0.00171177			NA
ENSG00000260571	8.59646	-0.00820867	0.00277221	-2.96105	0.00306589	0.00820381	BNIP3P5	BNIP3P5	NA
ENSG00000260578	63.5484	0.0169516	0.00389223	4.35524	1.32922e-05	9.52457e-05			NA
ENSG00000260589	6.61431	-0.00119789	0.00373847	-0.320422	0.748649	0.803013	STAM-DT	STAM-DT	102723166
ENSG00000260597	179.652	0.00230975	0.0023989	0.962839	0.335628	0.423962			NA
ENSG00000260604	68.439	0.0285739	0.00686063	4.16491	3.1148e-05	0.000186059			NA
ENSG00000260615	5.2526	0.000530563	0.00479335	0.110687	0.911864	0.93428	RPL23AP97	RPL23AP97	NA
ENSG00000260630	52.751	0.000548559	0.00211692	0.25913	0.795535	0.840718	SNAI3-AS1	SNAI3-AS1	197187
ENSG00000260641	29.5231	-0.010207	0.00295447	-3.45478	0.000550747	0.00195944	TSPAN5-DT	TSPAN5-DT	105377342
ENSG00000260643	8.94823	-0.0026182	0.00271353	-0.964869	0.334611	0.422948			NA
ENSG00000260645	11.3616	-0.00285425	0.00404485	-0.705651	0.480405	0.566693			NA
ENSG00000260669	52.1906	0.00340457	0.0013274	2.56484	0.0103222	0.0230525			NA
ENSG00000260693	19.9272	0.00382498	0.00313642	1.21954	0.222641	0.301807			NA
ENSG00000260708	19.5724	-0.0131647	0.00234692	-5.60938	2.03051e-08	5.77564e-07	TBC1D22A-DT	TBC1D22A-DT	NA
ENSG00000260729	385.747	0.002242	0.001598	1.403	0.160616	0.230985			NA
ENSG00000260751	15.833	0.00256478	0.00278343	0.921445	0.356818	0.445071			NA
ENSG00000260772	149.608	0.0189214	0.00257537	7.34707	2.026e-13	8.52897e-11			NA
ENSG00000260778	8.12137	-0.00973051	0.00318721	-3.05298	0.00226579	0.00640269	MIR3677HG	MIR3677HG	NA
ENSG00000260793	19.2466	0.000695009	0.00240333	0.289185	0.772439	0.822298	NA	NA	NA
ENSG00000260804	130.482	0.00452012	0.00145372	3.10935	0.001875	0.00544365	LINC01963	LINC01963	150967
ENSG00000260836	2469.82	-0.00622083	0.00133851	-4.64759	3.35842e-06	3.20773e-05			NA
ENSG00000260851	53.256	0.00521837	0.00139798	3.7328	0.000189364	0.000819247			NA
ENSG00000260852	32.2726	-0.00482909	0.00203151	-2.37709	0.0174498	0.0357988	FBXL19-AS1	FBXL19-AS1	283932
ENSG00000260855	12.7952	0.0120802	0.00354623	3.40648	0.00065807	0.00227448			NA
ENSG00000260861	11.0442	0.0131446	0.00763252	1.72218	0.0850372	0.135691			NA
ENSG00000260877	47.8508	-0.0145666	0.00495059	-2.9424	0.00325675	0.00862542			NA
ENSG00000260899	22.922	-0.00742806	0.00230736	-3.21929	0.0012851	0.00397094			NA
ENSG00000260910	70.3246	0.00408298	0.00228337	1.78814	0.0737537	0.120413	SWINGN	SWINGN	NA
ENSG00000260912	8.0885	0.00863652	0.00328741	2.62715	0.00861037	0.0197912			NA
ENSG00000260914	343.306	-0.00412472	0.00120521	-3.42241	0.000620681	0.00216642			NA
ENSG00000260916	1327.73	0.0159972	0.00296644	5.39272	6.93999e-08	1.54172e-06	CCPG1	CCPG1	9236
ENSG00000260917	109.223	0.00548622	0.00137204	3.99859	6.37222e-05	0.000335423			103344931
ENSG00000260920	38.8184	0.00153663	0.00242195	0.634459	0.525781	0.609125			NA
ENSG00000260923	28.2743	0.00563501	0.00211095	2.66942	0.00759828	0.0177804	NA	NA	NA
ENSG00000260924	9.87216	-0.00706058	0.00321299	-2.19751	0.0279842	0.0533182	LINC01311	LINC01311	NA
ENSG00000260942	31.7575	-0.00350347	0.00183906	-1.90504	0.0567752	0.0966671	CAPN10-DT	CAPN10-DT	NA
ENSG00000260948	12.6515	0.00506465	0.00333569	1.51832	0.128933	0.19261			NA
ENSG00000260966	13.141	0.0150415	0.00321303	4.6814	2.84924e-06	2.83392e-05			NA
ENSG00000261008	15.1371	-0.0153222	0.00329057	-4.65641	3.21766e-06	3.11571e-05	LINC01572	LINC01572	101927957
ENSG00000261011	16.7008	0.00358175	0.00378324	0.946743	0.34377	0.431853	AGAP11	AGAP11	NA
ENSG00000261040	166.495	0.0171177	0.00448583	3.81595	0.000135662	0.000624003	WFDC21P	WFDC21P	NA
ENSG00000261051	8.7717	0.00592839	0.00375115	1.58042	0.114011	0.173504			NA
ENSG00000261052	11.7862	-0.00106499	0.00523758	-0.203337	0.838871	0.875148	SULT1A3	SULT1A3	6818
ENSG00000261061	22.6879	-0.015927	0.0038399	-4.14775	3.35755e-05	0.000197547			NA
ENSG00000261067	219.642	-0.00591894	0.00203913	-2.90268	0.0036999	0.00962945			NA
ENSG00000261071	9.55748	-0.0074868	0.00285742	-2.62012	0.00878978	0.0201485			NA
ENSG00000261087	9.83266	0.0191456	0.00423035	4.52577	6.01759e-06	5.07412e-05	ZNNT1	ZNNT1	NA
ENSG00000261094	22.1938	0.00295582	0.00270297	1.09355	0.274155	0.358925			NA
ENSG00000261098	7.40433	0.00946184	0.00371264	2.54855	0.0108173	0.0239675			NA
ENSG00000261101	16.3681	0.00505689	0.00359522	1.40656	0.159558	0.22972			NA
ENSG00000261105	162.325	0.0235639	0.00663838	3.54964	0.000385754	0.001463	LMO7-AS1	LMO7-AS1	101927155
ENSG00000261114	12.4446	0.0125671	0.00275113	4.56799	4.92429e-06	4.31651e-05			NA
ENSG00000261126	17.0244	0.0058293	0.00289012	2.01697	0.0436983	0.0777838	RBFADN	RBFADN	NA
ENSG00000261130	67.1197	-0.00261748	0.00273513	-0.956987	0.338574	0.426879			NA
ENSG00000261136	13.5571	-0.00165241	0.00295866	-0.558501	0.576502	0.654424			NA
ENSG00000261140	9.85573	-0.00172353	0.0035606	-0.484056	0.628346	0.70071			NA
ENSG00000261147	562.779	0.00160019	0.00101188	1.5814	0.113786	0.173241			NA
ENSG00000261167	26.3372	0.00777213	0.00208558	3.7266	0.000194083	0.000836702			NA
ENSG00000261188	18.7446	-0.00332137	0.00235804	-1.40853	0.158974	0.229113	TFIP11-DT	TFIP11-DT	100507599
ENSG00000261189	43.1405	0.0013333	0.00259666	0.513468	0.607624	0.68186	DSP-AS1	DSP-AS1	101928076
ENSG00000261200	10.4563	-0.00315241	0.00386093	-0.816488	0.414221	0.501876			NA
ENSG00000261215	14.9194	-0.00318979	0.00210862	-1.51274	0.130346	0.194341			NA
ENSG00000261220	26.8482	-0.00508985	0.00241578	-2.10692	0.0351243	0.0645975	ST3GAL1-DT	ST3GAL1-DT	NA
ENSG00000261221	140.828	-0.00209578	0.00247568	-0.846546	0.397248	0.485257	ZNF865	ZNF865	100507290
ENSG00000261236	454.195	-0.0119737	0.00430305	-2.78261	0.00539233	0.0132036	BOP1	BOP1	23246
ENSG00000261270	12.2716	0.00773347	0.00270205	2.86208	0.00420876	0.0107225			NA
ENSG00000261286	25.8875	-0.0029594	0.00399703	-0.740398	0.459058	0.546218	ATP2C2-AS1	ATP2C2-AS1	105371374
ENSG00000261308	15.7191	-0.00169869	0.00303235	-0.560191	0.575349	0.653379	FIGNL2	FIGNL2	401720
ENSG00000261324	17.5043	0.0104027	0.00281736	3.69235	0.000222193	0.000932811			NA
ENSG00000261326	74.8103	0.00828014	0.00205209	4.03498	5.46076e-05	0.000296816	LINC01355	LINC01355	NA
ENSG00000261327	33.5325	0.0145161	0.0047884	3.03152	0.00243325	0.00678595			105371401
ENSG00000261338	26.9319	0.00181752	0.00226818	0.801309	0.422953	0.510801			NA
ENSG00000261373	5.31608	-0.0132329	0.00621087	-2.13061	0.0331213	0.0614646	VPS9D1-AS1	VPS9D1-AS1	100128881
ENSG00000261408	140.114	0.000418892	0.00168068	0.249239	0.803176	0.846986	TEN1-CDK3	TEN1-CDK3	100529145
ENSG00000261423	10.98	0.00589199	0.00249766	2.359	0.0183241	0.0373062	TMEM202-AS1	TMEM202-AS1	NA
ENSG00000261427	35.4174	-0.00205185	0.00220642	-0.929945	0.3524	0.44067			NA
ENSG00000261455	12.5338	0.0136208	0.00354156	3.84599	0.000120065	0.000565532	LINC01003	LINC01003	NA
ENSG00000261459	43.277	-0.00509055	0.00207668	-2.45129	0.0142344	0.03023			NA
ENSG00000261468	18.8503	0.0136732	0.00326952	4.18202	2.88931e-05	0.000175941			NA
ENSG00000261485	14.4562	0.000351927	0.00337275	0.104344	0.916896	0.938008	PAN3-AS1	PAN3-AS1	NA
ENSG00000261487	109.996	0.00456266	0.00198848	2.29455	0.0217589	0.0431718			NA
ENSG00000261488	10.7911	-0.005811	0.00401378	-1.44776	0.147683	0.215784	TBILA	TBILA	112806053
ENSG00000261526	19.9218	-0.0035941	0.00209864	-1.71258	0.0867889	0.13795			NA
ENSG00000261549	9.66716	0.00345907	0.00293075	1.18026	0.237895	0.319171			NA
ENSG00000261553	965.013	0.00679807	0.00231669	2.93439	0.00334208	0.00882643			NA
ENSG00000261556	10.836	0.00538587	0.00263637	2.04291	0.0410614	0.0737608	SMG1P7	SMG1P7	NA
ENSG00000261573	115.497	-0.00151292	0.00858974	-0.176131	0.860191	0.89321			NA
ENSG00000261578	17.4876	0.00658444	0.00364925	1.80432	0.0711804	0.116835			NA
ENSG00000261582	218.169	0.0013323	0.0013716	0.971347	0.331376	0.419457			NA
ENSG00000261588	5.24442	0.00544804	0.00504359	1.08019	0.280058	0.365148			NA
ENSG00000261609	122.844	0.00648378	0.00124237	5.21888	1.80004e-07	3.24528e-06	GAN	GAN	8139
ENSG00000261611	151.613	0.00203583	0.00120508	1.68938	0.0911472	0.143616			NA
ENSG00000261613	119.227	0.00474181	0.00203859	2.32602	0.0200175	0.040171			NA
ENSG00000261625	23.7668	0.0191142	0.00399906	4.77967	1.75583e-06	1.93752e-05			NA
ENSG00000261644	12.681	0.00862586	0.00402857	2.14117	0.0322601	0.0600783	CYLD-AS1	CYLD-AS1	102724907
ENSG00000261652	17.0466	3.11873e-05	0.00250173	0.0124663	0.990054	0.993594	PIERCE2	PIERCE2	145788
ENSG00000261659	17.2034	-0.00103214	0.00208894	-0.494096	0.621238	0.694163			NA
ENSG00000261717	60.2832	-0.00731694	0.0014344	-5.10104	3.37792e-07	5.26187e-06			NA
ENSG00000261732	144.414	-0.00473497	0.00124623	-3.79942	0.000145032	0.000658453			NA
ENSG00000261740	62.3238	-0.0127434	0.00284372	-4.48125	7.42063e-06	5.99309e-05	BOLA2-SMG1P6	BOLA2-SMG1P6	107282092
ENSG00000261770	7.94405	-0.00806213	0.00485057	-1.6621	0.0964925	0.150825			NA
ENSG00000261771	898.997	0.0128889	0.00269812	4.777	1.77928e-06	1.95551e-05	DNAAF4-CCPG1	DNAAF4-CCPG1	100533483
ENSG00000261786	639.939	-0.00218731	0.00506032	-0.432247	0.665562	0.73342			NA
ENSG00000261796	451.296	-0.00386274	0.000856611	-4.50933	6.5032e-06	5.38063e-05	ISY1-RAB43	ISY1-RAB43	100534599
ENSG00000261799	66.8158	0.0120542	0.00230468	5.23033	1.69209e-07	3.08366e-06			NA
ENSG00000261801	355.141	-0.00350825	0.00194614	-1.80267	0.07144	0.117147	LOXL1-AS1	LOXL1-AS1	100287616
ENSG00000261819	7.47116	-0.0206749	0.00640917	-3.22584	0.00125605	0.00389369			NA
ENSG00000261824	219.205	0.00405136	0.00190473	2.127	0.0334199	0.0619554	LINC00662	LINC00662	148189
ENSG00000261832	131.914	0.000138897	0.00143216	0.0969839	0.922739	0.942268			1201
ENSG00000261864	16.3558	-0.00375689	0.00188474	-1.99332	0.0462265	0.0814264			NA
ENSG00000261879	29.6444	0.00460297	0.00196225	2.34577	0.0189879	0.0384216	ZNF594-DT	ZNF594-DT	100130950
ENSG00000261884	66.5801	-0.0040249	0.00209318	-1.92286	0.0544975	0.0933934			NA
ENSG00000261888	181.666	0.0204503	0.0046858	4.36431	1.27525e-05	9.22e-05			NA
ENSG00000261915	231.366	-0.00290526	0.0011309	-2.56898	0.0101998	0.0228275			NA
ENSG00000261934	1385.02	0.0024174	0.00139296	1.73544	0.0826624	0.132569	PCDHGA9	PCDHGA9	56107
ENSG00000261971	36.6686	0.000972547	0.00239814	0.405542	0.685079	0.749676	MMP25-AS1	MMP25-AS1	124900372
ENSG00000262001	18.8579	0.00260367	0.00288382	0.902854	0.366603	0.455019	DLGAP1-AS2	DLGAP1-AS2	NA
ENSG00000262003	22.147	-0.0140277	0.00420058	-3.33948	0.000839361	0.00277736			101927727
ENSG00000262049	23.0647	-0.00656377	0.00229242	-2.86325	0.0041932	0.0106919			NA
ENSG00000262089	9.48324	0.0136557	0.00361263	3.77998	0.00015684	0.000700908	NA	NA	NA
ENSG00000262155	12.086	0.00550583	0.00379361	1.45135	0.146684	0.214559	LINC02175	LINC02175	283887
ENSG00000262185	21.5553	0.0280953	0.00505805	5.55456	2.78304e-08	7.4862e-07	LINC02861	LINC02861	102724927
ENSG00000262209	49.4998	0.00984754	0.00308265	3.19451	0.00140069	0.00427053	PCDHGB3	PCDHGB3	56102
ENSG00000262227	20.2881	-0.00914521	0.00251651	-3.63409	0.000278964	0.0011238	NA	NA	NA
ENSG00000262246	82.2768	-0.0103189	0.00334985	-3.08039	0.00206727	0.00591818	CORO7	CORO7	79585
ENSG00000262302	89.0013	0.000637239	0.000978088	0.651515	0.514714	0.598734			NA
ENSG00000262304	99.7323	-0.00782052	0.00222906	-3.50844	0.00045074	0.0016612			NA
ENSG00000262406	165.068	-0.0146752	0.00897202	-1.63566	0.101911	0.158003	MMP12	MMP12	4321
ENSG00000262454	115.293	0.00691818	0.00257069	2.69117	0.00712013	0.0168346	MIR193BHG	MIR193BHG	100129781
ENSG00000262468	8.73198	0.00453137	0.00379147	1.19515	0.232029	0.312271	LINC01569	LINC01569	NA
ENSG00000262481	578.519	-0.0033892	0.00161117	-2.10356	0.0354168	0.0650221	TMEM256-PLSCR3	TMEM256-PLSCR3	NA
ENSG00000262526	1409.61	0.00566572	0.00153862	3.68235	0.000231093	0.000961548			NA
ENSG00000262560	9.26757	0.0111605	0.0029143	3.82957	0.000128365	0.000596782			NA
ENSG00000262576	119.023	0.00623213	0.00364787	1.70843	0.0875568	0.139037	PCDHGA4	PCDHGA4	56111
ENSG00000262580	9.64284	0.00444955	0.00391852	1.13552	0.256159	0.338922			NA
ENSG00000262633	149.151	-0.00355586	0.00103313	-3.44183	0.000577802	0.00204146			NA
ENSG00000262655	215.085	0.0144027	0.00823755	1.74843	0.0803903	0.129503	SPON1	SPON1	10418
ENSG00000262660	184.024	-0.00754364	0.00254076	-2.96905	0.00298719	0.00802252			NA
ENSG00000262664	278.371	-0.00204392	0.00108836	-1.87797	0.0603851	0.101815	OVCA2	OVCA2	124641
ENSG00000262691	22.0362	0.00350869	0.00273836	1.28131	0.200085	0.27656			NA
ENSG00000262730	106.901	-0.00107198	0.00122424	-0.875628	0.381232	0.469576			NA
ENSG00000262814	263.801	-0.00632611	0.00306311	-2.06526	0.0388987	0.0703938	MRPL12	MRPL12	6182
ENSG00000262877	8.29722	-0.00813385	0.00344923	-2.35816	0.0183657	0.0373637			NA
ENSG00000262879	620.032	0.00471597	0.00154711	3.04824	0.00230183	0.00647887			NA
ENSG00000262903	21.3763	-0.00378852	0.00266558	-1.42127	0.155237	0.224825	CTNS-AS1	CTNS-AS1	NA
ENSG00000262919	197.256	-0.00437285	0.00205175	-2.13128	0.0330661	0.0613892	CCNQ	CCNQ	92002
ENSG00000263001	2282.66	0.0043536	0.00105566	4.12405	3.72273e-05	0.000215124	GTF2I	GTF2I	2969
ENSG00000263002	159.425	0.00538898	0.00139619	3.85979	0.000113485	0.000541046	ZNF234	ZNF234	10780
ENSG00000263020	536.047	-0.000368747	0.000864423	-0.426582	0.669684	0.73695			NA
ENSG00000263069	11.9206	0.00368724	0.0028466	1.29531	0.195213	0.270974	RNF213-AS1	RNF213-AS1	100294362
ENSG00000263072	94.4276	-0.00145264	0.00133533	-1.08785	0.276661	0.3617	ZNF213-AS1	ZNF213-AS1	100507458
ENSG00000263126	115.326	-0.00816375	0.00202277	-4.03593	5.43869e-05	0.000295999			NA
ENSG00000263155	8.39645	0.000515931	0.00594461	0.0867897	0.930839	0.948985	MYZAP	MYZAP	100820829
ENSG00000263212	43.1616	-0.0020803	0.00121341	-1.71442	0.0864515	0.137465			NA
ENSG00000263244	350.505	0.0065286	0.00148988	4.38195	1.17623e-05	8.65672e-05			NA
ENSG00000263266	40.198	-0.00909337	0.00365809	-2.48583	0.0129251	0.0278639	RPS7P1	RPS7P1	NA
ENSG00000263272	16.0323	0.00576253	0.00234009	2.46252	0.0137964	0.0294482			NA
ENSG00000263276	57.8591	0.000149785	0.00108391	0.138189	0.890091	0.916432			NA
ENSG00000263327	9.4266	0.00821295	0.00350899	2.34054	0.0192556	0.0388877	TAPT1-AS1	TAPT1-AS1	NA
ENSG00000263400	18.913	0.0150932	0.00368072	4.1006	4.12081e-05	0.000234324	TMEM220-AS1	TMEM220-AS1	101101775
ENSG00000263465	393.541	0.00771716	0.00165402	4.66569	3.07587e-06	3.01132e-05	SRSF8	SRSF8	10929
ENSG00000263513	3.72511	-0.0226376	0.00848891	-2.66672	0.00765955	0.0179088	FAM72C	FAM72C	554282
ENSG00000263528	214.794	-0.00115109	0.00188416	-0.61093	0.541246	0.623225	IKBKE	IKBKE	9641
ENSG00000263620	38.3949	0.00204156	0.00238614	0.855591	0.392224	0.480321			NA
ENSG00000263647	10.2686	0.0121746	0.00361996	3.36319	0.000770463	0.00259114	BPTFP1	BPTFP1	NA
ENSG00000263715	13.8441	0.00371345	0.00645599	0.575194	0.56516	0.644678	LINC02210-CRHR1	LINC02210-CRHR1	1394
ENSG00000263731	12.6917	0.00766839	0.00278089	2.75754	0.00582389	0.014137			NA
ENSG00000263753	550.511	0.00212414	0.00126783	1.67541	0.0938529	0.147246	LINC00667	LINC00667	339290
ENSG00000263776	12.7053	0.00164716	0.00218381	0.754257	0.450695	0.538168	SNORA4	SNORA4	619568
ENSG00000263798	473.453	-0.000765342	0.00101021	-0.757604	0.448688	0.536267			NA
ENSG00000263809	652.826	5.48957e-05	0.00160547	0.034193	0.972723	0.980467			NA
ENSG00000263823	15.7917	0.0116439	0.00343824	3.38658	0.000707694	0.00241721			NA
ENSG00000263843	8.83994	-0.00945138	0.00344582	-2.74285	0.00609084	0.014693	MIF4GD-DT	MIF4GD-DT	100287042
ENSG00000263873	6.56531	0.0167975	0.00638354	2.63137	0.00850417	0.0195953	THY1-AS1	THY1-AS1	NA
ENSG00000263874	29.3271	0.0107595	0.00382593	2.81225	0.00491968	0.0122439	LASP1NB	LASP1NB	100505576
ENSG00000263956	63.0849	0.00488628	0.00208282	2.34599	0.0189767	0.0384165	NBPF11	NBPF11	200030
ENSG00000264058	802.875	0.00271109	0.00104181	2.6023	0.00926015	0.0210519			NA
ENSG00000264112	154.056	0.00741076	0.00168324	4.40267	1.06926e-05	8.00234e-05			NA
ENSG00000264187	65.0168	0.000480031	0.00209381	0.229262	0.818665	0.858696			NA
ENSG00000264230	16.9852	0.00196349	0.00706155	0.278054	0.780971	0.828813	ANXA8L1	ANXA8L1	728113
ENSG00000264247	104.213	-0.0018946	0.00159807	-1.18556	0.235797	0.31671	ZNF407-AS1	ZNF407-AS1	NA
ENSG00000264324	407.57	-0.00093582	0.00139272	-0.671935	0.501625	0.586181			NA
ENSG00000264343	117.472	0.00494496	0.00203668	2.42795	0.0151845	0.0318858	NOTCH2NLA	NOTCH2NLA	388677
ENSG00000264364	1368.52	0.0017574	0.000704043	2.49615	0.0125549	0.0271948	DYNLL2	DYNLL2	140735
ENSG00000264501	24.8319	0.0019359	0.00179033	1.08131	0.279557	0.364637	RN7SL731P	RN7SL731P	NA
ENSG00000264522	728.58	-0.00246244	0.000979036	-2.51517	0.0118974	0.025998	OTUD7B	OTUD7B	56957
ENSG00000264538	9.9303	-0.000417222	0.00249079	-0.167506	0.866972	0.898562	SUZ12P1	SUZ12P1	NA
ENSG00000264545	27.5269	-0.00801895	0.00263479	-3.04349	0.00233851	0.00656472			NA
ENSG00000264575	10.9344	-0.00169742	0.00246057	-0.689849	0.490289	0.575731	LINC00526	LINC00526	NA
ENSG00000264668	53.7664	-0.00593779	0.00165149	-3.59541	0.00032388	0.00126686			NA
ENSG00000264772	4403.42	-0.00493977	0.00119605	-4.13007	3.62647e-05	0.000210646			NA
ENSG00000264813	65.5899	0.00990238	0.00376591	2.62948	0.00855163	0.0196911			NA
ENSG00000264920	34.7245	0.00154888	0.00204925	0.755828	0.449752	0.53731	NA	NA	NA
ENSG00000265107	8.96179	0.01831	0.0131788	1.38935	0.164725	0.23571	GJA5	GJA5	2702
ENSG00000265118	9.23778	-0.0216742	0.00539395	-4.01824	5.86345e-05	0.000313443			NA
ENSG00000265148	21.9982	0.00442063	0.00356882	1.23868	0.215463	0.294042	TSPOAP1-AS1	TSPOAP1-AS1	100506779
ENSG00000265190	31.5156	0.0058477	0.0061654	0.948471	0.34289	0.431115	ANXA8	ANXA8	653145
ENSG00000265241	863.282	-0.00164084	0.000814985	-2.01334	0.0440793	0.0783589	RBM8A	RBM8A	9939
ENSG00000265257	304.838	-0.00061205	0.000857947	-0.71339	0.475605	0.562054			NA
ENSG00000265303	41.6176	-0.0107119	0.00242631	-4.41488	1.01064e-05	7.65551e-05			NA
ENSG00000265354	718.205	-0.00279221	0.000934689	-2.98732	0.00281438	0.00763269	TIMM23	TIMM23	100287932
ENSG00000265408	27.652	0.000518555	0.00169532	0.305874	0.759701	0.811662			NA
ENSG00000265458	12.338	-0.00230768	0.00331622	-0.695875	0.486507	0.572487	NARF-AS2	NARF-AS2	105371941
ENSG00000265479	66.6653	-0.00100109	0.00153791	-0.650942	0.515084	0.598999	DTX2P1-UPK3BP1-PMS2P11	DTX2P1-UPK3BP1-PMS2P11	441263
ENSG00000265491	1190.42	0.00839576	0.00152974	5.48834	4.05726e-08	1.01516e-06	RNF115	RNF115	27246
ENSG00000265590	123.384	-0.0045175	0.00120549	-3.74744	0.000178649	0.000779144	CFAP298-TCP10L	CFAP298-TCP10L	110091775
ENSG00000265666	19.9101	-0.000151966	0.00326564	-0.0465347	0.962884	0.973288	RARA-AS1	RARA-AS1	101929693
ENSG00000265681	1105.02	-0.00179391	0.00134504	-1.33372	0.182296	0.255863	RPL17	RPL17	6139
ENSG00000265688	23.6008	-0.00544924	0.00259329	-2.10129	0.0356157	0.0652805	MILIP	MILIP	92659
ENSG00000265690	17.5551	-0.00315695	0.00332439	-0.949633	0.342299	0.430565			NA
ENSG00000265750	16.7432	0.00883726	0.00249849	3.53704	0.000404644	0.0015188			NA
ENSG00000265794	228.238	-0.00574752	0.00109317	-5.25768	1.45884e-07	2.73253e-06			NA
ENSG00000265808	2309.89	0.0130443	0.00203145	6.42121	1.35197e-10	1.15562e-08	SEC22B	SEC22B	9554
ENSG00000265817	94.2175	-0.0104346	0.00258067	-4.04336	5.26902e-05	0.000288162	FSBP	FSBP	100861412
ENSG00000265818	76.9914	-0.00453522	0.00145661	-3.11354	0.00184855	0.00538264	EEF1E1-BLOC1S5	EEF1E1-BLOC1S5	NA
ENSG00000265962	12.7324	0.0068721	0.00443032	1.55115	0.120865	0.18193	GACAT2	GACAT2	NA
ENSG00000265972	2684.97	0.0103661	0.00269811	3.84198	0.000122046	0.000573259	TXNIP	TXNIP	10628
ENSG00000266010	6.38611	0.0100812	0.00623025	1.6181	0.105641	0.162828	GATA6-AS1	GATA6-AS1	100128893
ENSG00000266028	1060.73	-0.00120832	0.00111613	-1.0826	0.278988	0.364063	SRGAP2	SRGAP2	23380
ENSG00000266066	3.68686	-0.0185434	0.00792296	-2.34047	0.0192596	0.038891	POLRMTP1	POLRMTP1	NA
ENSG00000266074	417.68	-0.00714884	0.00237377	-3.0116	0.00259873	0.00715033	BAHCC1	BAHCC1	57597
ENSG00000266076	32.7945	0.0107791	0.00278889	3.86501	0.000111087	0.000530965			NA
ENSG00000266086	1108.99	-0.00614941	0.00127884	-4.80858	1.52009e-06	1.72021e-05			NA
ENSG00000266094	67.3989	0.00898505	0.00260651	3.44716	0.000566509	0.00200746	RASSF5	RASSF5	83593
ENSG00000266173	195.809	0.00125075	0.000720659	1.73556	0.082642	0.132559	STRADA	STRADA	92335
ENSG00000266208	71.2249	0.00518045	0.00255543	2.02723	0.0426389	0.0762124	GJD3-AS1	GJD3-AS1	NA
ENSG00000266256	9.69307	0.00991859	0.0054068	1.83446	0.0665851	0.1104	LINC00683	LINC00683	284276
ENSG00000266265	38.0468	0.0299079	0.0073302	4.08009	4.50174e-05	0.000252213	KLF14	KLF14	136259
ENSG00000266278	6.07221	-0.00744094	0.00436248	-1.70567	0.08807	0.13967	LINC01910	LINC01910	101060542
ENSG00000266302	111.207	0.016876	0.00901418	1.87217	0.0611836	0.102934			NA
ENSG00000266338	348.419	1.52083e-05	0.00142026	0.0107082	0.991456	0.994677	NBPF15	NBPF15	284565
ENSG00000266412	3689.26	0.00212236	0.000977463	2.1713	0.0299086	0.0564419	NCOA4	NCOA4	8031
ENSG00000266469	9.87483	0.00512024	0.0035136	1.45726	0.145044	0.212568			NA
ENSG00000266472	676.795	-0.00141671	0.000992074	-1.42803	0.153283	0.222569	MRPS21	MRPS21	54460
ENSG00000266524	5.99597	0.0321123	0.00869485	3.69326	0.000221399	0.000930172	GDF10	GDF10	2662
ENSG00000266573	21.9104	0.015018	0.00604247	2.48541	0.0129403	0.0278932			NA
ENSG00000266680	29.8666	0.0123462	0.00271391	4.54923	5.38433e-06	4.6323e-05			NA
ENSG00000266709	29.7369	-0.00969469	0.00372497	-2.60262	0.00925137	0.0210376			NA
ENSG00000266714	19.6998	0.00939303	0.00668993	1.40405	0.160303	0.230594	MYO15B	MYO15B	80022
ENSG00000266728	13.7063	-0.00277246	0.00265132	-1.04569	0.295705	0.382029			NA
ENSG00000266777	12.2748	0.00157693	0.00259224	0.608325	0.542972	0.624572	SH3GL1P1	SH3GL1P1	NA
ENSG00000266820	27.9776	0.0169302	0.00337512	5.01619	5.27065e-07	7.54057e-06	KPNA2P3	KPNA2P3	NA
ENSG00000266891	18.779	0.00370399	0.0286179	0.129429	0.897018	0.922492			NA
ENSG00000266904	14.5777	0.00776591	0.00313441	2.47763	0.0132258	0.0284357	LINC00663	LINC00663	NA
ENSG00000266918	11.6835	0.0141561	0.00465855	3.03873	0.0023758	0.00665769			NA
ENSG00000266921	5.25278	-0.000222252	0.00367777	-0.060431	0.951812	0.965342	ZNF230-DT	ZNF230-DT	101928063
ENSG00000266929	45.3285	-0.0016454	0.00287226	-0.572858	0.566741	0.645956			NA
ENSG00000266947	8.43565	-0.00423649	0.00274113	-1.54553	0.122219	0.183771			NA
ENSG00000266953	273.118	-0.00401009	0.00125896	-3.18523	0.00144637	0.0043852			NA
ENSG00000266962	136.144	-0.0052867	0.00179585	-2.94384	0.00324163	0.00859349	HSD17B1-AS1	HSD17B1-AS1	108783654
ENSG00000266964	15.4528	0.017434	0.00440967	3.95357	7.6993e-05	0.000391435	FXYD1	FXYD1	5348
ENSG00000266967	160.76	-0.00122066	0.000860574	-1.41843	0.156065	0.22583	AARSD1	AARSD1	80755
ENSG00000266997	106.912	0.00084446	0.00102221	0.826113	0.40874	0.496499			NA
ENSG00000267001	41.1418	-0.00626155	0.00200575	-3.1218	0.0017975	0.00525579			NA
ENSG00000267002	49.584	0.000304161	0.00196061	0.155136	0.876714	0.906372			NA
ENSG00000267009	431.584	-0.000432634	0.000869488	-0.497573	0.618785	0.692157			NA
ENSG00000267022	59.5502	0.00303805	0.00125923	2.41262	0.0158382	0.033002			NA
ENSG00000267040	16.3997	-0.000864371	0.00247039	-0.349892	0.72642	0.784807	ATP8B1-AS1	ATP8B1-AS1	100505549
ENSG00000267041	21.4288	-0.00460055	0.00231979	-1.98317	0.047348	0.0830442	ZNF850	ZNF850	342892
ENSG00000267047	13.7761	0.0100658	0.00277316	3.62973	0.00028372	0.00113802	NA	NA	NA
ENSG00000267048	87.4501	-0.00502126	0.00135692	-3.70049	0.000215181	0.000907901			NA
ENSG00000267052	7.86026	-0.00250787	0.00440762	-0.568984	0.569367	0.648335	CTB-30L5.1		102724339
ENSG00000267058	27.5922	0.00355367	0.00221745	1.60259	0.109025	0.167125			100505715
ENSG00000267059	409.739	-0.012952	0.00342568	-3.78084	0.000156299	0.000699606			NA
ENSG00000267060	6.49028	-0.0137479	0.00455803	-3.01619	0.00255973	0.00706978	PTGES3L	PTGES3L	100885848
ENSG00000267064	10.624	0.00549308	0.00301961	1.81914	0.0688904	0.113618	UXT-AS1	UXT-AS1	100133957
ENSG00000267080	78.1476	-0.000952025	0.00134195	-0.709433	0.478056	0.564261	ASB16-AS1	ASB16-AS1	339201
ENSG00000267100	72.109	-0.00613987	0.00211266	-2.90623	0.00365817	0.00954298	ILF3-DT	ILF3-DT	147727
ENSG00000267102	46.315	0.00234134	0.00236246	0.99106	0.321656	0.409339			NA
ENSG00000267104	29.7663	0.00490998	0.00179184	2.74018	0.00614049	0.0148027	TBC1D3P1-DHX40P1	TBC1D3P1-DHX40P1	653645
ENSG00000267106	88.1232	0.00392676	0.0015488	2.53536	0.0112333	0.0247556	ZNF561-AS1	ZNF561-AS1	NA
ENSG00000267120	34.8074	-0.00300476	0.00148049	-2.02958	0.0423994	0.0758487			NA
ENSG00000267127	41.8267	-0.00127474	0.00141353	-0.901814	0.367156	0.455408			NA
ENSG00000267149	12.2475	-0.00739779	0.00245363	-3.01504	0.00256942	0.00708938			NA
ENSG00000267152	11.508	0.0275403	0.00430528	6.39686	1.58601e-10	1.30277e-08			NA
ENSG00000267156	4.22536	0.0136222	0.00476862	2.85663	0.00428162	0.010891	TPMTP1	TPMTP1	NA
ENSG00000267157	8.37214	-0.0102135	0.00412074	-2.47856	0.0131914	0.0283727			NA
ENSG00000267168	49.7444	-0.00215394	0.00114703	-1.87784	0.0604037	0.101826			NA
ENSG00000267169	38.3365	-0.0021241	0.00159027	-1.33569	0.181652	0.255158	ADGRL1-AS1	ADGRL1-AS1	100507373
ENSG00000267179	20.7234	0.00786493	0.00175445	4.48286	7.36498e-06	5.96819e-05			NA
ENSG00000267188	13.3989	0.00105706	0.00234736	0.450316	0.652482	0.721839			NA
ENSG00000267199	29.6684	0.0101425	0.00294546	3.44343	0.000574382	0.00203239			NA
ENSG00000267225	10.3502	0.00522665	0.00238518	2.1913	0.02843	0.0540391	WDR7-OT1	WDR7-OT1	NA
ENSG00000267228	262.442	-0.00375054	0.000690541	-5.43131	5.5942e-08	1.30653e-06			NA
ENSG00000267248	26.4023	-0.000645456	0.00264182	-0.244322	0.806981	0.849711			100996660
ENSG00000267254	35.9563	0.00458029	0.00204116	2.24397	0.0248343	0.0482391	ZNF790-AS1	ZNF790-AS1	284408
ENSG00000267261	750.697	-0.0055058	0.00123015	-4.47573	7.61507e-06	6.11423e-05			NA
ENSG00000267270	9.71574	-0.00476027	0.0031169	-1.52725	0.1267	0.189746	PARD6G-AS1	PARD6G-AS1	100130522
ENSG00000267272	7.38657	0.00376953	0.00681734	0.552933	0.580309	0.657681	LINC01140	LINC01140	339524
ENSG00000267279	30.0514	-0.0111328	0.0034172	-3.25786	0.00112254	0.00354111	NA	NA	NA
ENSG00000267281	86.7203	-0.00386616	0.00105455	-3.66617	0.000246209	0.00101194	ATF7-NPFF	ATF7-NPFF	114108587
ENSG00000267288	13.9993	0.00730533	0.00336421	2.17149	0.0298942	0.0564274			105371795
ENSG00000267303	185.685	-0.010395	0.00201482	-5.15926	2.4793e-07	4.14587e-06			NA
ENSG00000267309	9.92783	-0.00297061	0.00296852	-1.00071	0.316969	0.404474	ZNF566-AS1	ZNF566-AS1	728752
ENSG00000267314	29.9743	-0.00749667	0.0039472	-1.89924	0.0575331	0.0977402			NA
ENSG00000267317	71.5569	0.00622171	0.00179884	3.45874	0.000542711	0.00193699			NA
ENSG00000267318	11.5033	-0.000319315	0.00235647	-0.135506	0.892212	0.918335			NA
ENSG00000267321	18.7942	-0.00670838	0.0023133	-2.89992	0.00373263	0.00969692	SNHG30	SNHG30	NA
ENSG00000267325	23.5898	-0.00442393	0.003144	-1.4071	0.159397	0.229564	LINC01415	LINC01415	NA
ENSG00000267360	33.9977	0.000854791	0.00138116	0.618893	0.535987	0.618735			NA
ENSG00000267368	114.481	0.003769	0.00379325	0.993607	0.320414	0.408097	UPK3BL1	UPK3BL1	100134938
ENSG00000267374	6.98626	-0.0343285	0.00632812	-5.42475	5.80362e-08	1.34056e-06	MIR924HG	MIR924HG	647946
ENSG00000267383	7.28336	-0.00461858	0.00297606	-1.55191	0.120683	0.18177			NA
ENSG00000267414	20.054	0.00965912	0.00299966	3.22008	0.00128157	0.00396236	SETBP1-DT	SETBP1-DT	101927943
ENSG00000267426	188.791	-0.00921484	0.00215638	-4.27329	1.92608e-05	0.000128195			NA
ENSG00000267454	27.731	0.000719719	0.00302517	0.23791	0.811951	0.853461	ZNF582-DT	ZNF582-DT	386758
ENSG00000267470	37.4313	0.00287711	0.00222771	1.29151	0.196527	0.272573	ZNF571-AS1	ZNF571-AS1	100507433
ENSG00000267475	7.27079	0.00246455	0.00305818	0.805886	0.420309	0.508279	NUDT19-DT	NUDT19-DT	NA
ENSG00000267481	14.2679	0.0123318	0.00291722	4.22725	2.36561e-05	0.000150888			NA
ENSG00000267493	8.21018	-0.00845618	0.00318486	-2.65512	0.00792803	0.0184545	CIRBP-AS1	CIRBP-AS1	148046
ENSG00000267500	4.37543	-0.017113	0.00492839	-3.47234	0.000515943	0.00185442	ZNF887P	ZNF887P	NA
ENSG00000267508	29.6398	0.00451574	0.00236617	1.90846	0.0563319	0.0960289	ZNF285	ZNF285	26974
ENSG00000267519	314.491	-0.00312437	0.00163457	-1.91144	0.0559486	0.0954914	MIR23AHG	MIR23AHG	NA
ENSG00000267520	23.0854	0.00662592	0.00239961	2.76125	0.00575806	0.0139974			NA
ENSG00000267530	15.9656	0.0186038	0.00410796	4.52871	5.93436e-06	5.02155e-05	LINC01836	LINC01836	NA
ENSG00000267532	34.0092	0.0142082	0.00286889	4.95252	7.32589e-07	9.70579e-06	MIR497HG	MIR497HG	100506713
ENSG00000267534	228.513	0.00963972	0.00229375	4.2026	2.63865e-05	0.000164277	S1PR2	S1PR2	9294
ENSG00000267547	6.53027	0.00336391	0.00437305	0.769237	0.441753	0.52959			NA
ENSG00000267561	83.9321	-0.000963714	0.00115468	-0.834612	0.403936	0.491821			NA
ENSG00000267575	71.0161	-0.00769354	0.00184322	-4.17398	2.99326e-05	0.000180141	LINC02987	LINC02987	101927151
ENSG00000267577	31.5937	-0.00447475	0.00361853	-1.23662	0.216227	0.29487	DNAAF3-AS1	DNAAF3-AS1	NA
ENSG00000267618	47.7723	-0.00443063	0.00168067	-2.63623	0.00838325	0.019359			NA
ENSG00000267629	7.22142	-0.00107931	0.00373789	-0.288749	0.772774	0.822537			NA
ENSG00000267645	85.7208	0.00426771	0.00379708	1.12395	0.261036	0.344403	POLR2J2-UPK3BL1		123258400
ENSG00000267648	16.4463	0.0020446	0.00296165	0.690357	0.48997	0.575396			NA
ENSG00000267669	46.7513	0.00694647	0.0064818	1.07169	0.28386	0.369363	RPLP0P12	RPLP0P12	NA
ENSG00000267673	91.2213	-0.00537419	0.00208075	-2.58281	0.00979992	0.0220646	FDX2	FDX2	112812
ENSG00000267680	362.382	0.00909902	0.00180175	5.05009	4.41599e-07	6.54009e-06	ZNF224	ZNF224	7767
ENSG00000267699	139.28	0.00104269	0.000948027	1.09985	0.271396	0.355977			NA
ENSG00000267740	353.166	-0.00727117	0.00213636	-3.40354	0.000665192	0.00229326			NA
ENSG00000267745	40.5022	0.0044057	0.00283224	1.55555	0.119815	0.180769			NA
ENSG00000267748	16.5996	0.0301395	0.00774897	3.88948	0.000100459	0.000488344			NA
ENSG00000267757	8.62446	-0.00711354	0.00515131	-1.38092	0.167304	0.238607	EML2-AS1	EML2-AS1	100287177
ENSG00000267774	7.65711	-0.00593517	0.00419205	-1.41582	0.156829	0.22678			NA
ENSG00000267787	12.2814	-0.0096813	0.00246013	-3.93529	8.30974e-05	0.000416576	NA	NA	NA
ENSG00000267796	87.0054	-0.00529869	0.00154467	-3.4303	0.000602921	0.0021116	LIN37	LIN37	55957
ENSG00000267809	13.6906	-0.0120288	0.00431504	-2.78764	0.0053094	0.0130447	NDUFV2P1	NDUFV2P1	NA
ENSG00000267827	8.88219	-0.00224646	0.00266256	-0.843722	0.398825	0.486724			NA
ENSG00000267855	118.162	-0.0095881	0.00168439	-5.69231	1.2533e-08	4.04298e-07	NDUFA7	NDUFA7	4701
ENSG00000267858	24.527	0.00401361	0.00263053	1.52578	0.127065	0.190175	MZF1-AS1	MZF1-AS1	65996
ENSG00000267904	8.7623	0.00760725	0.0033707	2.25688	0.0240158	0.0469199			NA
ENSG00000267952	85.5022	-0.000124031	0.00180421	-0.0687452	0.945192	0.960479			NA
ENSG00000268001	26.4312	0.000565972	0.00236874	0.238934	0.811157	0.852893	CARD8-AS1	CARD8-AS1	100505812
ENSG00000268006	16.8289	-0.00125571	0.00233903	-0.536853	0.591369	0.667565	PTOV1-AS1	PTOV1-AS1	100506033
ENSG00000268043	135.302	0.00647604	0.00158494	4.08597	4.38923e-05	0.000247192	NBPF12	NBPF12	149013
ENSG00000268049	13.2716	0.00879795	0.00327983	2.68244	0.0073087	0.0172007			NA
ENSG00000268061	17.8761	-0.000282132	0.00267563	-0.105445	0.916023	0.937456	NAPA-AS1	NAPA-AS1	NA
ENSG00000268083	358.395	-0.00339623	0.000943133	-3.60101	0.00031698	0.00124449			NA
ENSG00000268089	8.92821	-0.0198172	0.0089755	-2.20793	0.0272494	0.052166	GABRQ	GABRQ	55879
ENSG00000268107	16.1627	0.0051774	0.00271963	1.90371	0.0569479	0.0968925			NA
ENSG00000268108	7.1974	-0.0146286	0.00765209	-1.91172	0.0559124	0.0954392			NA
ENSG00000268129	7.63515	-0.00596619	0.00318431	-1.87362	0.0609829	0.102668			100289361
ENSG00000268173	654.958	-0.00450479	0.00205946	-2.18736	0.0287161	0.0545214			NA
ENSG00000268193	373.221	-0.00951512	0.00255594	-3.72275	0.000197067	0.000846317			NA
ENSG00000268205	59.4747	0.0229089	0.00340536	6.72731	1.72823e-11	2.44552e-09			NA
ENSG00000268230	42.4488	-0.00825223	0.00363492	-2.27026	0.0231916	0.0455899			NA
ENSG00000268279	279.364	0.000289466	0.00141074	0.205187	0.837426	0.874144			NA
ENSG00000268287	7.46061	-0.0121894	0.00760536	-1.60274	0.108992	0.167089			NA
ENSG00000268350	553.236	0.00158207	0.00148523	1.0652	0.286784	0.372391	FAM156A	FAM156A	29057
ENSG00000268361	21.9007	-0.00863639	0.00206765	-4.17691	2.955e-05	0.000178412			NA
ENSG00000268362	74.9323	0.00787095	0.00313901	2.50746	0.0121601	0.0264843			NA
ENSG00000268364	11.2472	-0.00706909	0.00271092	-2.60764	0.00911699	0.0207798	NA	NA	NA
ENSG00000268400	70.091	0.00204236	0.00238707	0.855595	0.392222	0.480321			NA
ENSG00000268403	17.1582	-0.00748462	0.00265739	-2.81653	0.00485448	0.0121067			644656
ENSG00000268434	94.0215	0.00118134	0.0023131	0.51072	0.609547	0.683503			NA
ENSG00000268465	63.8413	-0.00613798	0.00214409	-2.86274	0.00419998	0.0107076			NA
ENSG00000268471	38.5921	-0.00415023	0.00166278	-2.49595	0.0125619	0.0272016	MIR4453HG	MIR4453HG	54553
ENSG00000268516	50.3442	-0.00646668	0.00203167	-3.18294	0.00145788	0.00441217	ZNF8-DT	ZNF8-DT	105372482
ENSG00000268573	17.5211	0.000268789	0.00225174	0.11937	0.904982	0.928924			NA
ENSG00000268575	173.649	-0.00101733	0.00175795	-0.578701	0.562791	0.642628			NA
ENSG00000268614	63.0481	-0.00658635	0.00203631	-3.23445	0.00121878	0.00379493			NA
ENSG00000268643	105.778	-0.00297696	0.00112694	-2.64164	0.0082506	0.0190919			NA
ENSG00000268655	16.8409	-0.010313	0.00708487	-1.45563	0.145494	0.213152	SAXO3	SAXO3	101059948
ENSG00000268658	7.28445	0.0285925	0.00801874	3.56572	0.000362864	0.00139313	LINC00664	LINC00664	400680
ENSG00000268713	8.28908	0.0175111	0.00312941	5.59567	2.19774e-08	6.19426e-07			NA
ENSG00000268790	126.714	-0.00491157	0.00101472	-4.84033	1.29624e-06	1.52131e-05			NA
ENSG00000268797	18.952	-0.00484148	0.00402689	-1.20229	0.229253	0.309054			NA
ENSG00000268798	8.93083	0.000290679	0.00287773	0.10101	0.919543	0.940087			NA
ENSG00000268858	101.558	-0.00354894	0.00220672	-1.60824	0.107782	0.165567			NA
ENSG00000268895	193.29	0.0014398	0.00170278	0.845559	0.397799	0.485788	A1BG-AS1	A1BG-AS1	503538
ENSG00000268912	25.3918	0.00733311	0.00241841	3.0322	0.00242775	0.00677395			NA
ENSG00000268975	73.1328	-0.00416407	0.0018096	-2.30111	0.0213856	0.0425211	MIA-RAB4B	MIA-RAB4B	NA
ENSG00000268996	27.9864	-0.000309478	0.00267008	-0.115906	0.907727	0.930947	MAN1B1-DT	MAN1B1-DT	100289341
ENSG00000269001	49.8105	0.000171254	0.00189406	0.0904161	0.927957	0.946678	ZNF818P	ZNF818P	NA
ENSG00000269019	7.3764	-0.00306668	0.00353371	-0.867837	0.385484	0.473496	HOMER3-AS1	HOMER3-AS1	NA
ENSG00000269026	17.2179	-0.00670533	0.00189006	-3.54767	0.000388655	0.00147135			NA
ENSG00000269044	41.1117	0.0149205	0.0024742	6.03044	1.63509e-09	8.27082e-08			NA
ENSG00000269069	12.0931	-0.000726512	0.00254654	-0.285294	0.775419	0.82448			NA
ENSG00000269095	19.8641	-0.00457066	0.00267823	-1.7066	0.087897	0.139487			NA
ENSG00000269110	10.7747	-0.00220931	0.00243623	-0.906859	0.364482	0.453086			NA
ENSG00000269176	14.5452	0.00100017	0.00253592	0.394404	0.693283	0.75664			NA
ENSG00000269179	51.542	-0.0104673	0.00212168	-4.93349	8.07738e-07	1.04146e-05			NA
ENSG00000269190	322.706	0.00138416	0.0014758	0.937906	0.348293	0.436539	FBXO17	FBXO17	115290
ENSG00000269226	27.0198	-0.0080953	0.00292919	-2.76366	0.00571563	0.0139061	TMSB15C	TMSB15C	286527
ENSG00000269242	96.9256	-0.000640944	0.00192638	-0.332719	0.739347	0.795526			NA
ENSG00000269293	49.4515	0.00124476	0.00172841	0.720177	0.471416	0.558004	ZSCAN16-AS1	ZSCAN16-AS1	100129195
ENSG00000269307	281.462	-0.00757054	0.00135698	-5.57897	2.41943e-08	6.70079e-07			NA
ENSG00000269313	14.335	-0.00229591	0.00294976	-0.778338	0.43637	0.524073	MAGIX	MAGIX	79917
ENSG00000269335	301.263	-0.00633996	0.00214061	-2.96176	0.00305888	0.00818895	IKBKG	IKBKG	8517
ENSG00000269343	150.583	0.000637698	0.0013182	0.483763	0.628554	0.700849	ZNF587B	ZNF587B	100293516
ENSG00000269352	25.519	-0.0110731	0.00273935	-4.04222	5.29483e-05	0.000289479	PTOV1-AS2	PTOV1-AS2	NA
ENSG00000269374	22.2139	0.00050986	0.00329248	0.154856	0.876935	0.906519			NA
ENSG00000269378	26.5516	-0.0045383	0.00202179	-2.24469	0.024788	0.048177	ITGB1P1	ITGB1P1	NA
ENSG00000269386	30.8106	0.00296821	0.00247573	1.19892	0.230558	0.310525	RAB11B-AS1	RAB11B-AS1	100507567
ENSG00000269399	9.80198	-0.000762029	0.00344118	-0.221444	0.824747	0.863461			NA
ENSG00000269403	168.758	-0.00902581	0.00231138	-3.90495	9.42464e-05	0.000463227			NA
ENSG00000269439	24.9917	0.00657804	0.00260532	2.52485	0.0115747	0.0254015	PGLS-DT	PGLS-DT	100507551
ENSG00000269469	22.3942	-0.00779636	0.00242924	-3.20938	0.00133021	0.00408748			NA
ENSG00000269486	10.0342	-0.0012376	0.00292794	-0.422686	0.672524	0.739206	ERVK9-11	ERVK9-11	NA
ENSG00000269533	14.2866	0.000516772	0.00213839	0.241664	0.80904	0.851251			NA
ENSG00000269547	114.296	-0.00733967	0.00159884	-4.59063	4.41919e-06	3.97303e-05			NA
ENSG00000269556	269.825	0.00623343	0.00113017	5.51548	3.47832e-08	8.96959e-07	TMEM185A	TMEM185A	84548
ENSG00000269590	60.0753	-0.00281269	0.00154106	-1.82517	0.0679761	0.112276			NA
ENSG00000269609	24.7199	0.0122168	0.00301295	4.05475	5.01885e-05	0.000276094	C10orf95-AS1	C10orf95-AS1	100505761
ENSG00000269693	71.2511	0.00623664	0.00139786	4.46158	8.13576e-06	6.45913e-05			NA
ENSG00000269711	137.695	-0.00840634	0.0044464	-1.89059	0.0586784	0.099395			NA
ENSG00000269713	664.336	-0.000512523	0.000868606	-0.590053	0.555155	0.635806	NBPF9	NBPF9	400818
ENSG00000269743	37.7776	-0.00733398	0.00200446	-3.65883	0.000253368	0.00103807	SLC25A53	SLC25A53	401612
ENSG00000269749	10.4892	-0.00210535	0.00241449	-0.871963	0.383228	0.471379			NA
ENSG00000269821	206.774	0.00425681	0.00237259	1.79416	0.0727869	0.119088	KCNQ1OT1	KCNQ1OT1	10984
ENSG00000269825	79.6353	-0.00466919	0.00230678	-2.02412	0.0429577	0.0766683			122539214
ENSG00000269834	59.7301	-0.00115147	0.00224883	-0.512029	0.608631	0.682793	ZNF528-AS1	ZNF528-AS1	NA
ENSG00000269837	21.2984	0.00972896	0.00269993	3.60341	0.000314068	0.00123526	IPO5P1	IPO5P1	NA
ENSG00000269858	482.687	-0.00551011	0.00198236	-2.77957	0.0054431	0.0133163	EGLN2	EGLN2	112398
ENSG00000269891	32.1971	-0.0134973	0.0031677	-4.26093	2.03579e-05	0.000133961	ARHGAP19-SLIT1	ARHGAP19-SLIT1	NA
ENSG00000269893	332.668	0.00591648	0.0020964	2.8222	0.00476951	0.0119355	SNHG8	SNHG8	NA
ENSG00000269896	6.54145	0.000648242	0.00388394	0.166903	0.867446	0.898888			NA
ENSG00000269897	388.198	-0.00340308	0.000924271	-3.6819	0.0002315	0.0009628	COMMD3-BMI1	COMMD3-BMI1	100532731
ENSG00000269906	12.1863	0.00545333	0.00263522	2.0694	0.0385082	0.0698031			NA
ENSG00000269925	10.1345	0.0116653	0.00351081	3.32267	0.000891619	0.00292044			NA
ENSG00000269929	93.6897	0.00683062	0.00220668	3.09544	0.00196523	0.00566653	MIRLET7A1HG	MIRLET7A1HG	112903833
ENSG00000269934	40.0379	0.000310528	0.00227856	0.136283	0.891598	0.917871			NA
ENSG00000269937	153.211	-0.00313881	0.00255715	-1.22746	0.219649	0.298592			NA
ENSG00000269940	97.6965	0.000761994	0.00220323	0.345852	0.729454	0.78749			NA
ENSG00000269955	525.747	-0.00255895	0.000670992	-3.81369	0.000136909	0.000628518	FMC1-LUC7L2	FMC1-LUC7L2	100996928
ENSG00000269958	123.351	0.00172838	0.00202802	0.85225	0.394075	0.482027			NA
ENSG00000269959	3.63871	-0.0127322	0.00453974	-2.80461	0.0050378	0.0124899	SPACA6-AS1	SPACA6-AS1	102238594
ENSG00000269968	31.6584	-0.010461	0.00500495	-2.09013	0.036606	0.0667904			NA
ENSG00000269973	44.4366	0.00787082	0.00211704	3.71784	0.000200932	0.00085919			NA
ENSG00000270008	14.3335	0.0158156	0.00332815	4.75207	2.01349e-06	2.14589e-05			NA
ENSG00000270011	31.3983	-0.000436633	0.00166792	-0.261784	0.793488	0.839188	ZNF559-ZNF177	ZNF559-ZNF177	100529215
ENSG00000270012	15.8883	-0.00286532	0.00221517	-1.2935	0.195839	0.271777			NA
ENSG00000270021	8.87896	-0.00694283	0.00361871	-1.91859	0.0550357	0.0941337			NA
ENSG00000270049	15.5304	0.0100616	0.00322477	3.12008	0.001808	0.0052819	ATP6V0D1-DT	ATP6V0D1-DT	101927837
ENSG00000270055	178.53	0.0113646	0.00250127	4.54353	5.5319e-06	4.72851e-05	NA	NA	NA
ENSG00000270069	628.168	-0.000450573	0.00157398	-0.286264	0.774676	0.82395	MIR222HG	MIR222HG	NA
ENSG00000270087	26.475	-0.00336667	0.00404838	-0.831609	0.40563	0.49349			NA
ENSG00000270106	125.505	-0.00389701	0.00101714	-3.83133	0.00012745	0.000593674	TSNAX-DISC1	TSNAX-DISC1	NA
ENSG00000270108	13.5592	0.00804296	0.00282052	2.85159	0.00435013	0.0110396			NA
ENSG00000270124	10.6724	0.00865472	0.00620108	1.39568	0.162811	0.233624			NA
ENSG00000270136	506.693	-0.00703698	0.00195645	-3.5968	0.00032215	0.00126155	MICOS10-NBL1	MICOS10-NBL1	NA
ENSG00000270157	19.0052	0.0077051	0.0030192	2.55203	0.0107096	0.0237753	NA	NA	NA
ENSG00000270170	107.221	-0.00232232	0.00146841	-1.58151	0.11376	0.173217	NCBP2AS2	NCBP2AS2	152217
ENSG00000270177	6.75817	-0.0103326	0.00377472	-2.73733	0.00619409	0.0149152	PPP2CA-DT	PPP2CA-DT	NA
ENSG00000270179	5.50336	0.0108135	0.00552927	1.95568	0.0505025	0.0875901			NA
ENSG00000270181	753.872	-0.000631859	0.00095607	-0.660892	0.508682	0.593397	BIVM-ERCC5	BIVM-ERCC5	100533467
ENSG00000270194	47.444	-0.000412952	0.00191516	-0.215623	0.829282	0.867616	GOLGA4-AS1	GOLGA4-AS1	152048
ENSG00000270231	154.927	-0.00212669	0.00206374	-1.0305	0.302775	0.389461	NBPF8	NBPF8	728841
ENSG00000270276	12.2859	0.00448994	0.0112053	0.400697	0.688643	0.752405	H4C15	H4C15	554313
ENSG00000270277	18.3339	0.0106189	0.00403552	2.63137	0.0085042	0.0195953			NA
ENSG00000270299	473.842	-0.00173931	0.00182792	-0.95152	0.34134	0.429605			NA
ENSG00000270316	81.716	0.000719266	0.002061	0.348988	0.727098	0.7854	BORCS7-ASMT	BORCS7-ASMT	NA
ENSG00000270344	18.3095	0.00688406	0.00303385	2.26908	0.0232632	0.0456933	POC1B-AS1	POC1B-AS1	NA
ENSG00000270362	19.1913	0.00623238	0.00247717	2.51593	0.0118719	0.0259693	HMGN3-AS1	HMGN3-AS1	100288198
ENSG00000270504	208.248	0.00609233	0.0021187	2.87551	0.00403375	0.0103496			NA
ENSG00000270533	12.2713	-0.00189223	0.00479159	-0.394907	0.692912	0.756342			NA
ENSG00000270562	11.0112	0.00188255	0.00443078	0.42488	0.670924	0.737885	FOXP1-DT	FOXP1-DT	NA
ENSG00000270574	25.9245	0.00482935	0.00345257	1.39877	0.161882	0.232489			NA
ENSG00000270580	66.1671	-0.00244075	0.0019191	-1.27182	0.203437	0.280401	NA	NA	NA
ENSG00000270607	21.6962	-0.0145365	0.0031766	-4.57613	4.73657e-06	4.19123e-05	LEISA1	LEISA1	NA
ENSG00000270617	314.77	-0.000761939	0.00132191	-0.576391	0.564351	0.644016	URGCP-MRPS24	URGCP-MRPS24	100534592
ENSG00000270629	131.49	-0.00106927	0.00181314	-0.589733	0.55537	0.635965	NBPF14	NBPF14	25832
ENSG00000270647	1829.31	-0.00546328	0.00130642	-4.18188	2.89108e-05	0.000175941	TAF15	TAF15	8148
ENSG00000270659	10.1834	0.00986895	0.00406383	2.42849	0.015162	0.0318464			NA
ENSG00000270696	48.9308	0.00482071	0.00175016	2.75444	0.0058793	0.014253			NA
ENSG00000270757	244.953	-0.00249615	0.000969528	-2.57461	0.0100354	0.0225164	HSPE1-MOB4	HSPE1-MOB4	100529241
ENSG00000270800	1284.45	-0.00160898	0.00106305	-1.51356	0.130139	0.194136	RPS10-NUDT3	RPS10-NUDT3	100529239
ENSG00000270804	23.0817	-0.000108945	0.00206018	-0.0528814	0.957826	0.969572	UBE2CP5	UBE2CP5	NA
ENSG00000270820	30.2219	0.0073199	0.00269735	2.71374	0.00665281	0.015879	USP34-DT	USP34-DT	105377633
ENSG00000270882	31.7272	0.00804999	0.00329262	2.44486	0.0144909	0.030647	H4C14	H4C14	8370
ENSG00000270885	12.534	-0.0030794	0.00470378	-0.654665	0.512684	0.597238	RASL10B	RASL10B	91608
ENSG00000270956	16.7632	0.00756151	0.00382288	1.97796	0.0479331	0.0838593			NA
ENSG00000270959	44.5335	-0.00211	0.00141126	-1.49512	0.134883	0.200168	LPP-AS2	LPP-AS2	339929
ENSG00000271011	10.6891	0.00813756	0.00414352	1.96392	0.0495391	0.0862301			NA
ENSG00000271092	74.7629	0.00621094	0.001722	3.60682	0.000309974	0.00122326	TLCD4-RWDD3	TLCD4-RWDD3	100527978
ENSG00000271122	111.094	0.00114333	0.00129666	0.881752	0.377911	0.466201	HERPUD2-AS1	HERPUD2-AS1	101930085
ENSG00000271147	56.669	-0.00236804	0.00113711	-2.08251	0.0372962	0.067866			NA
ENSG00000271254	99.3344	0.00291537	0.00242183	1.20379	0.228671	0.308467			124905564
ENSG00000271270	18.0455	-0.00142726	0.00306753	-0.465281	0.64173	0.712287	TMCC1-DT	TMCC1-DT	100507032
ENSG00000271303	477.102	-0.00172733	0.00183219	-0.942768	0.345799	0.433931	SRXN1	SRXN1	140809
ENSG00000271334	5.79261	-0.0117925	0.00410272	-2.87431	0.00404911	0.0103827	LINC02104	LINC02104	101926940
ENSG00000271335	16.7959	0.00703497	0.00298426	2.35736	0.0184055	0.0374402	CCNY-AS1	CCNY-AS1	NA
ENSG00000271361	35.4615	-0.00932421	0.004788	-1.94741	0.0514854	0.0890838	HTATSF1P2	HTATSF1P2	NA
ENSG00000271383	88.3892	0.00578641	0.00185133	3.12555	0.00177473	0.00519913	NBPF19	NBPF19	101060226
ENSG00000271425	109.794	0.00309127	0.00167523	1.84528	0.064997	0.108215	NBPF10	NBPF10	100132406
ENSG00000271525	5.7022	0.00225173	0.0034232	0.657786	0.510675	0.595187	ARF4P1	ARF4P1	NA
ENSG00000271533	63.1759	0.0106417	0.00240494	4.42492	9.64799e-06	7.38466e-05			NA
ENSG00000271576	13.947	0.00134654	0.00304277	0.442537	0.658101	0.726863	PRKACB-DT	PRKACB-DT	NA
ENSG00000271590	16.6385	0.00432696	0.00295469	1.46444	0.143075	0.210101			NA
ENSG00000271601	722.972	0.00311056	0.000973073	3.19664	0.00139039	0.00424298	LIX1L	LIX1L	128077
ENSG00000271605	42.6604	0.00195745	0.00593428	0.329854	0.74151	0.79698	MILR1	MILR1	284021
ENSG00000271614	19.7221	0.0141982	0.00305657	4.64514	3.39838e-06	3.24039e-05	ATP2B1-AS1	ATP2B1-AS1	NA
ENSG00000271643	121.234	0.00236185	0.00173147	1.36407	0.172546	0.244757	PDCD6IP-DT	PDCD6IP-DT	105377023
ENSG00000271646	14.7226	0.00636541	0.00314172	2.02609	0.0427557	0.0763967	IRF2-DT	IRF2-DT	117134601
ENSG00000271698	10.2949	-0.0120606	0.00295191	-4.0857	4.39441e-05	0.000247401			NA
ENSG00000271723	190.054	-0.00309309	0.00157048	-1.96951	0.0488945	0.0852666	MROH7-TTC4	MROH7-TTC4	NA
ENSG00000271737	6.25024	-0.0123719	0.00404421	-3.05916	0.0022196	0.00629117			NA
ENSG00000271741	238.391	0.00635143	0.00124569	5.09871	3.41972e-07	5.32205e-06			NA
ENSG00000271780	11.534	-0.00458072	0.00292702	-1.56497	0.117589	0.177953			NA
ENSG00000271793	1997.24	-0.000880818	0.00111966	-0.786686	0.431466	0.519261			10492
ENSG00000271810	1077.78	-0.00290325	0.0014339	-2.02472	0.0428957	0.07659			NA
ENSG00000271811	8.0975	-0.00823935	0.00399908	-2.06031	0.0393687	0.0711527			NA
ENSG00000271816	13.5027	-0.000429395	0.00242112	-0.177354	0.859231	0.892517	BMS1P4		729096
ENSG00000271851	21.3208	0.0128088	0.00292163	4.38414	1.16443e-05	8.59237e-05			NA
ENSG00000271853	338.091	0.00261115	0.00155462	1.67961	0.0930338	0.146192	NA	NA	NA
ENSG00000271857	7.72328	-0.00635251	0.00424777	-1.49549	0.134786	0.200041			NA
ENSG00000271862	17.2394	0.00421853	0.00246954	1.70822	0.087595	0.139073			NA
ENSG00000271880	13.1564	0.00123166	0.00418303	0.294441	0.768421	0.819315	NA	NA	NA
ENSG00000271894	78.3103	-0.0166289	0.00712196	-2.33488	0.0195497	0.0393729			NA
ENSG00000271913	12.048	0.00592975	0.00352266	1.68331	0.0923144	0.145211	TAGAP-AS1	TAGAP-AS1	NA
ENSG00000271918	11.6319	0.000223265	0.00262976	0.0848993	0.932341	0.950402			NA
ENSG00000271936	15.3815	-0.0134312	0.00359547	-3.73558	0.000187281	0.000811326			NA
ENSG00000271943	133.973	0.00140302	0.00214707	0.653459	0.513461	0.597647	TPM4P2	TPM4P2	NA
ENSG00000271949	16.1391	-0.0109495	0.00293566	-3.72981	0.000191626	0.000827596			NA
ENSG00000271971	7.25518	0.00613663	0.00327057	1.87632	0.0606117	0.102105			NA
ENSG00000271976	65.7036	0.0122222	0.00233666	5.23062	1.68942e-07	3.08214e-06			NA
ENSG00000271982	45.2804	-0.00249328	0.00201684	-1.23623	0.216373	0.294996	SNORD58B	SNORD58B	26790
ENSG00000272030	17.9039	-1.49214e-05	0.00225423	-0.0066193	0.994719	0.99638	NA	NA	NA
ENSG00000272031	47.4485	-0.00197481	0.00246694	-0.800512	0.423414	0.511175	ANKRD34A	ANKRD34A	284615
ENSG00000272047	503.323	0.00755114	0.00161709	4.6696	3.01787e-06	2.96661e-05	GTF2H5	GTF2H5	404672
ENSG00000272054	18.7354	0.00400805	0.0024968	1.60527	0.108434	0.166371			NA
ENSG00000272070	15.6719	0.00364336	0.00367475	0.991458	0.321462	0.409138	NA	NA	NA
ENSG00000272077	9.73105	0.0038355	0.00295197	1.2993	0.193841	0.269336			NA
ENSG00000272084	97.6887	0.00284315	0.00142134	2.00032	0.0454654	0.0803181			NA
ENSG00000272086	23.4079	0.00511485	0.00245327	2.08491	0.0370772	0.0675403	GOLPH3-DT	GOLPH3-DT	NA
ENSG00000272104	24.6008	-0.0060417	0.00215686	-2.80116	0.005092	0.0126002			NA
ENSG00000272106	58.4842	0.000735519	0.00169944	0.4328	0.66516	0.733074			NA
ENSG00000272121	6.69597	-0.0119728	0.0045689	-2.6205	0.00878008	0.0201318			NA
ENSG00000272129	10.3315	0.00770158	0.00292557	2.63251	0.00847573	0.0195404			NA
ENSG00000272142	74.5997	0.0027909	0.00161621	1.72681	0.0842011	0.134568	LYRM4-AS1	LYRM4-AS1	100129461
ENSG00000272145	16.0749	0.00123499	0.00207892	0.594054	0.552476	0.633212	NFYC-AS1	NFYC-AS1	NA
ENSG00000272168	17.1297	-0.00479842	0.00416377	-1.15242	0.249148	0.331417	CASC15	CASC15	105374971
ENSG00000272173	13.5462	-0.00955886	0.00263932	-3.62172	0.000292654	0.00116639			NA
ENSG00000272182	11.9362	0.00843251	0.00347057	2.42972	0.0151105	0.0317619			NA
ENSG00000272221	36.974	0.00250505	0.00338443	0.740168	0.459198	0.546346	MICA-AS1	MICA-AS1	NA
ENSG00000272269	8.7424	-0.00685099	0.0037114	-1.84593	0.0649019	0.10811	NUP153-AS1	NUP153-AS1	NA
ENSG00000272288	12.2886	0.00500612	0.0029657	1.68801	0.0914098	0.143934	ILRUN-AS1	ILRUN-AS1	101929243
ENSG00000272305	24.8331	-0.00132611	0.00163881	-0.809188	0.418407	0.506365			NA
ENSG00000272316	57.012	0.0175014	0.00350164	4.99805	5.79116e-07	8.06595e-06	NA	NA	NA
ENSG00000272321	12.6705	0.013944	0.00650976	2.14202	0.0321918	0.0599777			NA
ENSG00000272325	749.242	0.00640205	0.00119214	5.37021	7.8645e-08	1.69565e-06	NUDT3	NUDT3	11165
ENSG00000272333	531.976	-0.0088558	0.00193467	-4.57742	4.70748e-06	4.17206e-05	KMT2B	KMT2B	9757
ENSG00000272335	35.4739	0.0119023	0.0026905	4.42384	9.6964e-06	7.40824e-05			NA
ENSG00000272341	66.6122	0.0134838	0.00340269	3.96268	7.41116e-05	0.000379667	NA	NA	NA
ENSG00000272368	7.85721	0.00094066	0.00277257	0.339274	0.734404	0.792001			NA
ENSG00000272374	14.9842	0.0107425	0.00278181	3.8617	0.000112602	0.000537142	SCUBE3-AS1	SCUBE3-AS1	NA
ENSG00000272391	500.318	-0.00498995	0.00129385	-3.85666	0.000114949	0.000546787	POM121C	POM121C	100101267
ENSG00000272398	220.223	0.0104425	0.00990906	1.05384	0.291958	0.377914	CD24	CD24	100133941
ENSG00000272410	338.61	-0.0026498	0.000836942	-3.16605	0.00154526	0.00463549			NA
ENSG00000272414	205.135	-0.00561865	0.00166903	-3.36641	0.000761533	0.00256777	FAM47E-STBD1	FAM47E-STBD1	100631383
ENSG00000272447	29.1671	8.63398e-05	0.00202484	0.0426403	0.965988	0.975723			642361
ENSG00000272455	25.6652	-0.00241536	0.00211639	-1.14126	0.25376	0.336329	MRPL20-DT	MRPL20-DT	NA
ENSG00000272462	15.6105	-0.00599351	0.00394017	-1.52113	0.128227	0.191691	LINC02980	LINC02980	123706533
ENSG00000272476	16.6073	0.00276504	0.00282172	0.979914	0.327128	0.414923			NA
ENSG00000272501	8.04002	-0.00823461	0.00336238	-2.44904	0.0143237	0.0303813			NA
ENSG00000272508	8.74357	0.00862121	0.00369965	2.33028	0.0197915	0.0398028	NA	NA	NA
ENSG00000272523	8.7222	-0.00183369	0.00311663	-0.588357	0.556293	0.636696	LINC01023	LINC01023	NA
ENSG00000272574	15.9403	0.00158993	0.00277082	0.57381	0.566096	0.645483			NA
ENSG00000272578	11.9623	-0.00076668	0.00247041	-0.310345	0.756299	0.809054	GUSBP11	GUSBP11	NA
ENSG00000272599	16.5434	-0.0112641	0.00295459	-3.81241	0.000137618	0.000631087			NA
ENSG00000272602	70.9719	0.00162987	0.00231197	0.704973	0.480827	0.567032	ZNF595	ZNF595	152687
ENSG00000272604	23.8433	0.00930424	0.00233608	3.98285	6.80942e-05	0.000353574	EFCAB10-AS1	EFCAB10-AS1	127138863
ENSG00000272617	103.934	-0.00128912	0.00110021	-1.17171	0.241315	0.323038			NA
ENSG00000272622	25.3255	0.00686939	0.00326058	2.1068	0.0351347	0.0646009			NA
ENSG00000272631	37.564	0.00606802	0.00251219	2.41543	0.0157166	0.0327905			NA
ENSG00000272639	12.2081	-0.0143013	0.00627811	-2.27797	0.0227286	0.0448053	NA	NA	NA
ENSG00000272647	27.7002	-0.00262154	0.00176945	-1.48155	0.138459	0.204447			NA
ENSG00000272657	48.1671	-0.0125285	0.00237621	-5.27246	1.34609e-07	2.58164e-06	NA	NA	NA
ENSG00000272661	11.4282	0.00279218	0.00337347	0.827687	0.407848	0.495652			NA
ENSG00000272668	81.715	0.00490448	0.00444672	1.10294	0.270051	0.354407			107985216
ENSG00000272674	68.2379	0.0085708	0.00361649	2.36992	0.0177917	0.0363851	PCDHB16	PCDHB16	57717
ENSG00000272679	75.0734	-0.00927983	0.00158128	-5.86855	4.39613e-09	1.80552e-07			NA
ENSG00000272686	28.8213	0.00803636	0.00240083	3.34732	0.000815965	0.00271489	WASL-DT	WASL-DT	NA
ENSG00000272688	18.0269	0.00143495	0.00292886	0.489936	0.624179	0.696709			NA
ENSG00000272690	17.4021	-0.00161095	0.00242754	-0.663615	0.506937	0.591813	LINC02018	LINC02018	107986100
ENSG00000272695	204.075	0.0142527	0.00269968	5.27941	1.29601e-07	2.50558e-06	GAS6-DT	GAS6-DT	100506394
ENSG00000272711	22.4739	0.00042656	0.00265797	0.160484	0.8725	0.902736	HK2-DT	HK2-DT	118568819
ENSG00000272720	16.1493	0.00690275	0.00306858	2.24949	0.0244811	0.047707			NA
ENSG00000272734	90.7699	-0.00866801	0.00205811	-4.21164	2.53521e-05	0.00015959	ADIRF-AS1	ADIRF-AS1	NA
ENSG00000272741	100.039	-0.00454306	0.00122021	-3.72317	0.000196737	0.000845114			NA
ENSG00000272750	23.1564	0.0116261	0.00268279	4.33358	1.46704e-05	0.000103017			NA
ENSG00000272752	123.752	-0.00530004	0.00158678	-3.34011	0.000837448	0.00277267	STAG3L5P-PVRIG2P-PILRB	STAG3L5P-PVRIG2P-PILRB	101735302
ENSG00000272758	16.8885	0.00464676	0.00351131	1.32337	0.185713	0.259822	WDR5B-DT	WDR5B-DT	NA
ENSG00000272760	9.79432	0.019531	0.00377498	5.1738	2.29379e-07	3.88582e-06			NA
ENSG00000272762	52.3816	-0.00291248	0.00324672	-0.897052	0.369691	0.457961			NA
ENSG00000272767	15.8759	-0.0120122	0.00356395	-3.37049	0.000750352	0.00253821	JMJD1C-AS1	JMJD1C-AS1	84989
ENSG00000272768	11.6474	0.00394154	0.00299044	1.31805	0.187487	0.261978			NA
ENSG00000272772	1544.46	0.00251875	0.000805754	3.12595	0.0017723	0.00519384			NA
ENSG00000272777	13.6589	0.0242332	0.00506086	4.78835	1.68159e-06	1.87277e-05			NA
ENSG00000272779	63.8272	-0.00151684	0.00123925	-1.22401	0.22095	0.29995	BMS1P20	BMS1P20	NA
ENSG00000272815	21.8531	0.0096262	0.0107291	0.897202	0.369611	0.457941			NA
ENSG00000272821	16.0917	-0.0118591	0.00350698	-3.38158	0.000720692	0.00245513			NA
ENSG00000272822	477.094	-0.00162929	0.000881532	-1.84825	0.0645667	0.107637			NA
ENSG00000272825	17.1199	0.0639029	0.00808976	7.89924	2.80619e-15	4.29577e-12			NA
ENSG00000272831	32.5662	-0.00937278	0.0027873	-3.36268	0.00077191	0.00259445			NA
ENSG00000272841	142.952	0.00333549	0.00429091	0.777338	0.436959	0.524632	MAP3K4-AS1	MAP3K4-AS1	117981787
ENSG00000272848	7.46356	0.00178083	0.00374993	0.474896	0.634861	0.706338			NA
ENSG00000272870	48.3889	-0.00265097	0.00271417	-0.976715	0.32871	0.416459	SAP30-DT	SAP30-DT	105377540
ENSG00000272884	32.9046	0.00443267	0.00528184	0.839228	0.401341	0.489263			NA
ENSG00000272886	469.544	0.00446393	0.00101267	4.40809	1.04286e-05	7.85023e-05	DCP1A	DCP1A	55802
ENSG00000272888	629.488	0.0133113	0.0019546	6.81026	9.74212e-12	1.63525e-09	CHASERR	CHASERR	NA
ENSG00000272896	57.0408	-0.00352832	0.00158432	-2.22703	0.0259452	0.050108			NA
ENSG00000272897	189.941	-0.0032503	0.00162034	-2.00593	0.0448634	0.0794295			NA
ENSG00000272899	10.0956	0.00851004	0.00337856	2.51884	0.0117742	0.02578	SPMIP1	SPMIP1	100130705
ENSG00000272909	12.6507	0.00388116	0.0030087	1.28998	0.197057	0.273174			NA
ENSG00000272913	45.423	-0.00443151	0.00221077	-2.00451	0.0450155	0.0796487	LINC03052	LINC03052	127138865
ENSG00000272916	270.357	0.00555234	0.00140764	3.94444	7.99879e-05	0.000404464			NA
ENSG00000272921	10.6967	-0.00625304	0.00270247	-2.31383	0.0206773	0.0413275			NA
ENSG00000272968	21.7043	-0.00327157	0.00181291	-1.8046	0.0711376	0.116798	RBAK-RBAKDN	RBAK-RBAKDN	100533952
ENSG00000272970	26.5688	0.0194868	0.00440603	4.42276	9.74469e-06	7.43165e-05			107986163
ENSG00000272977	33.8877	0.0144918	0.00334536	4.33193	1.4781e-05	0.000103621			NA
ENSG00000272980	84.4482	-0.00910088	0.0016645	-5.46764	4.56063e-08	1.11785e-06			NA
ENSG00000272983	12.8716	0.0181386	0.00419535	4.32349	1.5358e-05	0.000106733			NA
ENSG00000272994	22.6972	-0.00651356	0.0020399	-3.19309	0.00140761	0.0042893	C2orf49-DT	C2orf49-DT	NA
ENSG00000273002	7.3221	-0.00864057	0.00357618	-2.41614	0.0156859	0.0327426	ARHGEF2-AS2	ARHGEF2-AS2	107985209
ENSG00000273003	266.92	-0.00243339	0.00117651	-2.06831	0.038611	0.0699485	ARL2-SNX15	ARL2-SNX15	NA
ENSG00000273014	13.6058	0.0218	0.00359849	6.0581	1.37738e-09	7.27073e-08			NA
ENSG00000273015	126.662	0.00137111	0.00161057	0.851319	0.394592	0.482397	LINC00938	LINC00938	NA
ENSG00000273018	179.171	0.014016	0.00519569	2.69762	0.0069838	0.0165471	FAM106A	FAM106A	80039
ENSG00000273025	44.0321	-0.000358613	0.00142511	-0.251639	0.80132	0.845501			NA
ENSG00000273033	73.7455	0.0196864	0.00324109	6.07402	1.24744e-09	6.76758e-08	LINC02035	LINC02035	100129550
ENSG00000273046	10.7724	-0.00528551	0.00286588	-1.84429	0.0651408	0.108422			NA
ENSG00000273047	9.53217	-0.0130372	0.00371084	-3.51328	0.000442618	0.00163412			NA
ENSG00000273049	14.6936	-0.013457	0.003727	-3.61066	0.000305413	0.00120951			NA
ENSG00000273066	16.6007	-0.00652328	0.00266623	-2.44663	0.0144199	0.0305313			NA
ENSG00000273080	6.56528	-0.00377517	0.00362843	-1.04044	0.298135	0.384667			NA
ENSG00000273084	15.6733	0.00136552	0.00219403	0.622379	0.533693	0.616551	LINC03073	LINC03073	NA
ENSG00000273088	288.667	-0.0049587	0.00122739	-4.04005	5.34398e-05	0.000291882			NA
ENSG00000273117	13.3875	-0.00944342	0.00255158	-3.701	0.000214748	0.0009063	INSIG1-DT	INSIG1-DT	NA
ENSG00000273136	31.6063	-0.00234016	0.00336322	-0.695807	0.48655	0.572497	NBPF26	NBPF26	101060684
ENSG00000273142	31.5517	2.54893e-05	0.00254203	0.0100272	0.992	0.994951	LINC02604	LINC02604	NA
ENSG00000273148	17.2257	0.00481775	0.00299686	1.6076	0.107923	0.165754	LCDR	LCDR	100270804
ENSG00000273149	144.584	0.033778	0.00547975	6.16416	7.08591e-10	4.30757e-08			NA
ENSG00000273154	123.011	-0.00840559	0.0023737	-3.54114	0.000398402	0.00150116			NA
ENSG00000273155	47.0292	-0.0066352	0.0013861	-4.78696	1.69329e-06	1.88207e-05			NA
ENSG00000273162	6.18756	-0.00793074	0.00346848	-2.28652	0.022224	0.0439444			107984262
ENSG00000273167	52.0608	-0.00931316	0.00280468	-3.32058	0.000898301	0.00293946			NA
ENSG00000273173	251.849	0.00554363	0.00159273	3.48059	0.00050031	0.0018106	SNURF	SNURF	8926
ENSG00000273175	16.2852	-0.00941904	0.00410808	-2.29281	0.0218591	0.0433553			NA
ENSG00000273184	30.2588	-0.00615242	0.00160695	-3.82862	0.000128864	0.000598437			NA
ENSG00000273186	42.7548	0.00369458	0.00209947	1.75977	0.0784476	0.126773			NA
ENSG00000273189	20.2	-0.00263061	0.0031071	-0.846644	0.397194	0.485225			NA
ENSG00000273203	4.65577	0.0041908	0.00559295	0.7493	0.453677	0.541038	NA	NA	NA
ENSG00000273213	83.5069	-0.00449308	0.00268265	-1.67486	0.0939608	0.147388	H3-7	H3-7	440686
ENSG00000273217	167.656	-0.00148775	0.00144701	-1.02815	0.303877	0.39049			NA
ENSG00000273230	34.5521	0.00319886	0.00239128	1.33772	0.180988	0.254353			NA
ENSG00000273247	19.8278	0.000353692	0.00231014	0.153104	0.878316	0.907436	RAB33B-AS1	RAB33B-AS1	NA
ENSG00000273253	9.29331	-0.00444881	0.00423868	-1.04958	0.293913	0.37989	TRABD-AS1	TRABD-AS1	123706513
ENSG00000273269	101.756	0.00352311	0.00192449	1.83067	0.0671493	0.111041			NA
ENSG00000273270	108.647	0.00262474	0.00141483	1.85516	0.0635731	0.106254	LINC03072	LINC03072	NA
ENSG00000273291	15.9182	-0.00643091	0.00685265	-0.938456	0.34801	0.436315			NA
ENSG00000273294	194.439	0.00280303	0.00164507	1.70389	0.0884015	0.140142	C1QTNF3-AMACR	C1QTNF3-AMACR	NA
ENSG00000273295	8.54469	0.00254498	0.00763052	0.333526	0.738737	0.795214			NA
ENSG00000273297	13.03	-0.000236558	0.00378316	-0.0625293	0.950141	0.964286	LINC03060	LINC03060	105375517
ENSG00000273305	7.27128	0.00556606	0.00384287	1.44841	0.147502	0.215569			NA
ENSG00000273306	11.0612	0.00468384	0.00284146	1.64839	0.0992719	0.15451			NA
ENSG00000273311	39.9845	-0.00188683	0.00196179	-0.961789	0.336156	0.424486	DGCR11	DGCR11	25786
ENSG00000273314	20.0432	0.00160584	0.00216074	0.743192	0.457366	0.544589			NA
ENSG00000273329	20.0495	0.00233664	0.00224078	1.04278	0.297049	0.383487			NA
ENSG00000273331	14.8064	-0.0060878	0.00199365	-3.0536	0.00226113	0.00639194	TM4SF19-DYNLT2B	TM4SF19-DYNLT2B	NA
ENSG00000273333	65.6821	0.00415349	0.00152532	2.72304	0.00646851	0.0155007			NA
ENSG00000273344	30.0189	0.00601494	0.00219239	2.74356	0.00607771	0.0146689	PAXIP1-DT	PAXIP1-DT	202781
ENSG00000273345	1033.17	-0.00392183	0.00130117	-3.01407	0.00257765	0.0071086			NA
ENSG00000273356	20.8548	0.016285	0.00380924	4.27514	1.9102e-05	0.000127289	LINC02019	LINC02019	NA
ENSG00000273373	11.4933	0.00815397	0.00290305	2.80876	0.00497323	0.0123535	NA	NA	NA
ENSG00000273382	40.6812	0.00118584	0.00200845	0.590425	0.554906	0.635564	TMEM167B-DT	TMEM167B-DT	NA
ENSG00000273398	178.78	-0.00349693	0.000961028	-3.63874	0.000273973	0.00110714			NA
ENSG00000273420	46.8668	-0.00875256	0.00463698	-1.88756	0.0590856	0.100014			NA
ENSG00000273432	9.53296	0.00225087	0.00264354	0.85146	0.394514	0.482372	NA	NA	NA
ENSG00000273433	10.7999	-0.00401274	0.00247568	-1.62086	0.105047	0.162165			NA
ENSG00000273456	6.96007	-0.00785935	0.00334039	-2.35282	0.0186316	0.0378225			NA
ENSG00000273489	27.7071	-0.0110334	0.00487453	-2.26349	0.0236056	0.046231			NA
ENSG00000273541	14.301	-0.00841446	0.00240102	-3.50454	0.000457399	0.00168316			NA
ENSG00000273559	348.46	-0.00106772	0.000756016	-1.4123	0.157862	0.227842	CWC25	CWC25	54883
ENSG00000273604	45.4836	-0.000404796	0.00244309	-0.16569	0.868401	0.899655	EPOP	EPOP	100170841
ENSG00000273611	287.464	2.99345e-05	0.000940733	0.0318204	0.974615	0.982022	ZNHIT3	ZNHIT3	9326
ENSG00000273619	7.1057	-0.0107834	0.00360764	-2.98904	0.00279859	0.00759966	RPS21-DT	RPS21-DT	128667224
ENSG00000273637	295.096	0.00272806	0.000763942	3.57103	0.000355576	0.00136827			NA
ENSG00000273658	164.165	-0.00815326	0.00170142	-4.79204	1.65096e-06	1.84598e-05			NA
ENSG00000273680	9.03913	0.0120184	0.00311666	3.85617	0.000115177	0.000547409			NA
ENSG00000273723	10.1385	0.00293906	0.00337107	0.871847	0.383292	0.471423	SUGT1-DT	SUGT1-DT	116435302
ENSG00000273729	18.41	-0.000239111	0.00227851	-0.104942	0.916422	0.937751	NA	NA	NA
ENSG00000273734	615.797	-0.00842957	0.00235918	-3.5731	0.00035278	0.00136062			NA
ENSG00000273748	10.4957	-0.0090428	0.00484749	-1.86546	0.0621169	0.104275			NA
ENSG00000273749	2300.42	-0.000936333	0.000638561	-1.46632	0.142562	0.209532	CYFIP1	CYFIP1	23191
ENSG00000273760	14.4101	-0.0112783	0.00580365	-1.94332	0.0519781	0.0897886			NA
ENSG00000273783	7.95083	-0.00260863	0.0032158	-0.811191	0.417256	0.505189	GTF2A1-AS1	GTF2A1-AS1	101928504
ENSG00000273784	46.9538	-0.00531214	0.00136355	-3.89581	9.78718e-05	0.000478115			NA
ENSG00000273820	54.0623	0.00216965	0.00156435	1.38694	0.165461	0.2365	USP27X	USP27X	389856
ENSG00000273841	756.076	-0.00161084	0.00101608	-1.58534	0.112888	0.172061	TAF9	TAF9	6880
ENSG00000273899	119.779	-0.00972338	0.00175762	-5.53214	3.16348e-08	8.33644e-07	NOL12	NOL12	79159
ENSG00000274012	6.50424	0.0110469	0.00553212	1.99687	0.0458392	0.0808767	RN7SL2	RN7SL2	378706
ENSG00000274020	19.7033	0.00786535	0.00392238	2.00525	0.0449363	0.0795252	LINC01138	LINC01138	388685
ENSG00000274026	10.4799	0.00539115	0.00397498	1.35627	0.175013	0.247567	FAM27E3	FAM27E3	NA
ENSG00000274049	289.895	2.11089e-05	0.00142814	0.0147807	0.988207	0.992332	INO80B-WBP1	INO80B-WBP1	NA
ENSG00000274070	238.611	0.00645374	0.00209154	3.08564	0.00203113	0.00583356	CASTOR2	CASTOR2	729438
ENSG00000274104	7.85596	-0.000249745	0.00298689	-0.0836136	0.933364	0.951214			NA
ENSG00000274180	384.092	0.0153569	0.00364162	4.21704	2.47526e-05	0.000156695	NATD1	NATD1	256302
ENSG00000274211	312.323	-0.000726752	0.000974974	-0.745406	0.456026	0.54334	SOCS7	SOCS7	30837
ENSG00000274220	4.90798	-0.00916419	0.00419452	-2.1848	0.0289033	0.0548213			NA
ENSG00000274265	8.4922	0.00593529	0.00343511	1.72783	0.0840187	0.134333			NA
ENSG00000274272	106.697	-0.0100027	0.0027816	-3.59601	0.000323131	0.00126452			NA
ENSG00000274276	7.62887	0.0238411	0.0247478	0.96336	0.335367	0.423744			102724560
ENSG00000274322	71.7858	-0.00706322	0.00518417	-1.36246	0.173053	0.245351			NA
ENSG00000274333	72.2769	-0.000806012	0.00451353	-0.178577	0.85827	0.891794	LINC03104	LINC03104	389831
ENSG00000274349	39.534	0.00660281	0.00202911	3.25403	0.00113779	0.00358316	ZNF658	ZNF658	26149
ENSG00000274370	32.9737	0.0141978	0.00459132	3.09232	0.001986	0.00572153			NA
ENSG00000274383	14.5805	0.00209494	0.00260085	0.805482	0.420542	0.508509			NA
ENSG00000274417	19.2776	0.00684802	0.00250867	2.72973	0.00633853	0.0152304	MIR6515	MIR6515	102466659
ENSG00000274422	11.5557	0.00937027	0.00407754	2.29802	0.0215605	0.0428166			NA
ENSG00000274425	22.9593	-0.00790614	0.00261527	-3.02307	0.00250227	0.00694656			NA
ENSG00000274460	14.1517	-0.000596481	0.00243349	-0.245113	0.806369	0.849353			NA
ENSG00000274471	16.6397	0.00363208	0.00274061	1.32528	0.185078	0.259149			NA
ENSG00000274512	56.53	0.00256544	0.00247826	1.03518	0.300586	0.387207	TBC1D3L	TBC1D3L	729873
ENSG00000274523	585.115	-0.00432672	0.00126068	-3.43204	0.000599063	0.00210115	RCC1L	RCC1L	81554
ENSG00000274561	9.22819	0.0202076	0.00418419	4.82953	1.36857e-06	1.58496e-05			NA
ENSG00000274565	108.292	-0.00577959	0.00263071	-2.19697	0.0280225	0.053373			107985020
ENSG00000274602	15.0316	-0.0142813	0.00444581	-3.2123	0.00131675	0.00405203	PI4KAP1	PI4KAP1	NA
ENSG00000274605	19.3677	-0.00745169	0.00243048	-3.06594	0.0021699	0.0061763	PCCA-DT	PCCA-DT	NA
ENSG00000274654	10.3674	0.00137138	0.00306525	0.447397	0.654588	0.723744			NA
ENSG00000274750	16.0214	-0.00533643	0.00492285	-1.08401	0.278359	0.363434	H3C6	H3C6	8353
ENSG00000274760	141.12	0.00811777	0.00172638	4.70219	2.57391e-06	2.61096e-05			NA
ENSG00000274769	80.3641	-0.00417956	0.00251002	-1.66515	0.0958827	0.149941			NA
ENSG00000274808	22.9685	-0.00444808	0.00320602	-1.38742	0.165315	0.236331	TBC1D3B	TBC1D3B	414059
ENSG00000274810	627.91	0.00615039	0.00167508	3.67169	0.000240948	0.000994364	NPHP3-ACAD11	NPHP3-ACAD11	NA
ENSG00000274828	30.9614	-0.000493674	0.00183911	-0.268431	0.788368	0.835031	NA	NA	NA
ENSG00000274845	33.8537	0.00540593	0.0025715	2.10225	0.0355314	0.0651971			NA
ENSG00000274874	15.2927	-0.00341322	0.00227721	-1.49886	0.13391	0.199004			NA
ENSG00000274925	15.6897	-0.0053932	0.00212677	-2.53587	0.0112169	0.0247292	ZKSCAN2-DT	ZKSCAN2-DT	NA
ENSG00000274944	12.5714	0.00128721	0.00268519	0.479372	0.631674	0.703769			NA
ENSG00000274949	15.0704	-0.00543546	0.00209215	-2.59803	0.00937609	0.0212724	NA	NA	NA
ENSG00000274964	31.7656	0.00827673	0.00237685	3.48223	0.000497257	0.00180187			NA
ENSG00000275004	10.4177	-0.000318017	0.00668988	-0.0475371	0.962085	0.972781	ZNF280B	ZNF280B	140883
ENSG00000275023	828.361	0.000163179	0.00117338	0.139067	0.889397	0.915941	MLLT6	MLLT6	4302
ENSG00000275046	9.63069	-0.00360283	0.0036645	-0.98317	0.325524	0.413199			NA
ENSG00000275052	1047.79	0.00379039	0.0011412	3.32139	0.000895695	0.00293208	PPP4R3B	PPP4R3B	57223
ENSG00000275055	6.3212	-0.00724974	0.0033712	-2.15049	0.0315163	0.0589539			NA
ENSG00000275066	642.133	-0.00135779	0.000795468	-1.70691	0.0878383	0.139417	SYNRG	SYNRG	11276
ENSG00000275074	139.865	0.0039789	0.0019928	1.99663	0.045865	0.0809051	NUDT18	NUDT18	79873
ENSG00000275110	10.5395	-0.00272749	0.00632311	-0.431352	0.666213	0.733876			NA
ENSG00000275111	95.4912	0.00279313	0.00119275	2.34175	0.0191935	0.0387714	ZNF2	ZNF2	7549
ENSG00000275120	13.2395	0.00957175	0.00333183	2.87282	0.00406824	0.010419	ZSCAN2-AS1	ZSCAN2-AS1	105370947
ENSG00000275131	109.191	0.00790857	0.00218625	3.61742	0.000297557	0.00118341	PDE4DIPP2	PDE4DIPP2	NA
ENSG00000275160	6.67096	-0.00623457	0.00611269	-1.01994	0.307758	0.394694	RPL7AP45	RPL7AP45	NA
ENSG00000275180	59.1785	0.00232389	0.00282497	0.822623	0.410722	0.498354			NA
ENSG00000275183	44.7165	-0.00169176	0.00268612	-0.629816	0.528815	0.611966	LENG9	LENG9	94059
ENSG00000275202	7.65682	-0.00590349	0.00325529	-1.81351	0.0697531	0.114873			NA
ENSG00000275216	13.9189	0.00469796	0.0090152	0.521116	0.602286	0.677255	NA	NA	NA
ENSG00000275307	81.8495	-0.00189357	0.00152362	-1.24281	0.213938	0.292316			NA
ENSG00000275342	178.682	-0.00386573	0.0042719	-0.904922	0.365507	0.454025	PRAG1	PRAG1	157285
ENSG00000275367	16.4199	0.0192075	0.00412674	4.6544	3.24928e-06	3.1362e-05			NA
ENSG00000275400	26.0432	0.00497184	0.00190922	2.60413	0.00921081	0.0209737			NA
ENSG00000275437	7.85975	-0.00613176	0.0038426	-1.59573	0.110549	0.169077			NA
ENSG00000275464	92.7348	-0.00806485	0.0028656	-2.81437	0.00488736	0.0121723			102724159
ENSG00000275601	9.2918	0.0122858	0.00338089	3.6339	0.000279165	0.00112407			NA
ENSG00000275674	57.7976	-0.000728113	0.00131535	-0.553549	0.579887	0.657336			NA
ENSG00000275700	532.964	-0.00404924	0.00140609	-2.87979	0.00397934	0.0102365	AATF	AATF	26574
ENSG00000275719	17.1649	0.00636791	0.00302355	2.10611	0.0351951	0.0646858			NA
ENSG00000275734	7.19819	-0.000850984	0.00290173	-0.293268	0.769318	0.819959			NA
ENSG00000275740	196.081	-0.00466403	0.00135123	-3.45168	0.000557113	0.00197833			127814297
ENSG00000275763	5.5744	-0.00694688	0.00359736	-1.93111	0.0534699	0.0919317	ZNF516-DT	ZNF516-DT	400658
ENSG00000275764	68.1783	0.0165541	0.00261061	6.3411	2.28132e-10	1.77848e-08			NA
ENSG00000275765	12.1169	-0.00319594	0.00251297	-1.27178	0.203452	0.280401			100652758
ENSG00000275778	10.549	0.00217263	0.0024451	0.888566	0.374236	0.462549			NA
ENSG00000275832	1959.89	-0.00034378	0.00199693	-0.172154	0.863316	0.895876	ARHGAP23	ARHGAP23	57636
ENSG00000275835	399.203	-0.00666301	0.00162192	-4.1081	3.98921e-05	0.000228329	TUBGCP5	TUBGCP5	114791
ENSG00000275880	19.1899	0.00731519	0.00363899	2.01023	0.0444074	0.0788086	NAXD-AS1	NAXD-AS1	127138861
ENSG00000275888	11.108	-0.00895515	0.00414792	-2.15895	0.0308543	0.0579473			NA
ENSG00000275964	27.4205	-0.00205788	0.00228625	-0.900111	0.368061	0.456391			NA
ENSG00000275993	23.6172	-0.00624762	0.00706155	-0.884738	0.376298	0.464722			102724428
ENSG00000276012	67.567	0.0139355	0.00482233	2.88978	0.00385514	0.00997032			NA
ENSG00000276023	1188.51	0.00340271	0.00187584	1.81396	0.0696833	0.11478	DUSP14	DUSP14	11072
ENSG00000276043	538.055	-0.0188037	0.00467851	-4.01918	5.84016e-05	0.000312794	UHRF1	UHRF1	29128
ENSG00000276045	204.288	-0.00960377	0.00294289	-3.26339	0.0011009	0.00348263	ORAI1	ORAI1	NA
ENSG00000276057	35.7435	0.00907161	0.00251925	3.60091	0.0003171	0.00124467			NA
ENSG00000276075	27.96	0.00109353	0.00344934	0.317025	0.751225	0.805058	NA	NA	NA
ENSG00000276087	16.8332	0.0115403	0.00324978	3.5511	0.000383629	0.00145592			NA
ENSG00000276089	7.0642	-0.0148881	0.00317649	-4.68696	2.77295e-06	2.77114e-05			NA
ENSG00000276107	506.555	0.0202685	0.00433785	4.67249	2.97575e-06	2.94065e-05	THBS1-IT1	THBS1-IT1	NA
ENSG00000276116	26.519	0.00119385	0.00303576	0.393263	0.694125	0.757362	FUT8-AS1	FUT8-AS1	NA
ENSG00000276170	63.9783	0.00148521	0.00415088	0.357805	0.720489	0.77967			101929494
ENSG00000276234	201.832	-0.00273789	0.0010031	-2.72942	0.00634451	0.0152404	TADA2A	TADA2A	6871
ENSG00000276248	30.8227	0.00316809	0.00225946	1.40215	0.160872	0.231274			NA
ENSG00000276256	5.26735	-0.0148013	0.00616254	-2.40182	0.0163139	0.0338729			NA
ENSG00000276278	9.60544	0.0100695	0.00316351	3.18303	0.00145742	0.00441217	NA	NA	NA
ENSG00000276291	20.601	0.00284509	0.00191529	1.48546	0.137421	0.203292	FRG1HP	FRG1HP	NA
ENSG00000276293	1657.26	0.000441409	0.000597065	0.739299	0.459726	0.546897	PIP4K2B	PIP4K2B	8396
ENSG00000276302	12.6473	-0.000860751	0.00224687	-0.383089	0.701654	0.76364			NA
ENSG00000276334	13.515	0.0184351	0.00400036	4.60836	4.05862e-06	3.7136e-05			NA
ENSG00000276418	87.3479	-0.0042106	0.00148231	-2.84057	0.00450336	0.0113725			NA
ENSG00000276517	10.1736	0.00997949	0.00328664	3.03639	0.00239433	0.00670182			NA
ENSG00000276527	9.42975	0.00789544	0.00359523	2.19609	0.0280857	0.0534752			105370185
ENSG00000276529	7.65271	0.00409112	0.00397655	1.02881	0.303569	0.390243			NA
ENSG00000276547	254.431	0.00214604	0.00280409	0.765326	0.444077	0.531774	PCDHGB5	PCDHGB5	56101
ENSG00000276550	86.3984	-0.00698445	0.00393113	-1.7767	0.0756176	0.122955	HERC2P2	HERC2P2	NA
ENSG00000276570	76.2946	-0.00676954	0.0026486	-2.55589	0.0105915	0.0235465			NA
ENSG00000276600	270.76	0.00523545	0.00338433	1.54697	0.121871	0.18328	RAB7B	RAB7B	338382
ENSG00000276649	13.4504	0.00883742	0.00377308	2.34223	0.0191689	0.038741	NA	NA	NA
ENSG00000276664	57.946	0.00459257	0.00224183	2.04858	0.040503	0.0729131			NA
ENSG00000276672	9.66386	-0.0108315	0.00436802	-2.47973	0.0131483	0.0282873			NA
ENSG00000276724	32.0881	0.0139892	0.00335627	4.16809	3.07169e-05	0.000183941			NA
ENSG00000276728	9.71524	-0.000692595	0.00312582	-0.221572	0.824647	0.863417			NA
ENSG00000276855	51.4139	0.0231839	0.00355382	6.52365	6.86169e-11	7.16196e-09			NA
ENSG00000276900	7.92901	-6.515e-05	0.00289189	-0.0225285	0.982026	0.988129			NA
ENSG00000276919	61.7625	0.00316742	0.00308748	1.02589	0.304943	0.391621			NA
ENSG00000276926	52.5687	-0.00834462	0.00225576	-3.69925	0.000216242	0.000911919	MIR6797	MIR6797	102465478
ENSG00000276965	91.7264	-0.00345897	0.0015302	-2.26047	0.0237921	0.0465206			NA
ENSG00000277072	10.1842	0.00132651	0.00270235	0.490871	0.623518	0.696202	STAG3L2	STAG3L2	NA
ENSG00000277108	52.7305	-0.0103507	0.002181	-4.74586	2.07625e-06	2.20164e-05	SNORD49B	SNORD49B	NA
ENSG00000277142	12.6327	-0.00539585	0.00297537	-1.81351	0.0697535	0.114873	LINC00235	LINC00235	NA
ENSG00000277149	22.2261	-0.00383905	0.00583894	-0.65749	0.510866	0.595368	TYW1B	TYW1B	441250
ENSG00000277159	12.7326	-0.00717203	0.00392081	-1.82922	0.0673663	0.111389			NA
ENSG00000277161	173.8	-0.00597269	0.00194019	-3.0784	0.00208113	0.00595079	PIGW	PIGW	284098
ENSG00000277194	10.0393	-0.00561277	0.00262941	-2.13462	0.0327924	0.0609213	SNORD22	SNORD22	9304
ENSG00000277258	479.143	-0.00232839	0.00106009	-2.1964	0.028063	0.0534442	PCGF2	PCGF2	7703
ENSG00000277283	47.1174	-0.00150668	0.00176778	-0.852303	0.394046	0.482027	RAB35-AS1	RAB35-AS1	127138862
ENSG00000277287	8.02579	0.00068571	0.00484108	0.141644	0.887361	0.914572			NA
ENSG00000277402	7.48228	0.00674028	0.00493501	1.36581	0.171998	0.244103	MIR6891	MIR6891	102465537
ENSG00000277443	5319.68	0.00829687	0.00269108	3.0831	0.00204855	0.00587558	MARCKS	MARCKS	4082
ENSG00000277462	45.0343	0.00324227	0.00229265	1.4142	0.157303	0.22725	ZNF670	ZNF670	93474
ENSG00000277476	20.4301	0.00674858	0.00265879	2.53821	0.011142	0.0245818			NA
ENSG00000277496	5.78256	-0.000914032	0.00438292	-0.208544	0.834804	0.872201	SLCO4A1-AS2	SLCO4A1-AS2	NA
ENSG00000277534	15.4814	-0.00482754	0.00236354	-2.04251	0.0411012	0.0738244			NA
ENSG00000277559	14.8164	0.000150433	0.00273862	0.0549302	0.956194	0.968561	NA	NA	NA
ENSG00000277577	57.6864	0.00320556	0.00179408	1.78675	0.0739786	0.120733			NA
ENSG00000277599	194.139	0.00866313	0.00300081	2.88693	0.0038902	0.010044			NA
ENSG00000277639	26.7887	0.00405609	0.0029032	1.39711	0.162381	0.233086	CHD9NB	CHD9NB	105371267
ENSG00000277687	10.9295	0.00879414	0.00391511	2.24621	0.0246909	0.048038			NA
ENSG00000277715	11.5506	0.00328373	0.00238076	1.37928	0.16781	0.239186			NA
ENSG00000277758	119.592	0.000348383	0.00585054	0.0595472	0.952516	0.965823	SYT15B	SYT15B	102724488
ENSG00000277782	15.2582	0.00704146	0.00268126	2.62618	0.00863495	0.0198422			NA
ENSG00000277791	821.53	-0.00530994	0.00150758	-3.52217	0.000428024	0.00159176	PSMB3	PSMB3	5691
ENSG00000277879	18.8594	0.00538399	0.00238352	2.25884	0.0238933	0.0467076			NA
ENSG00000277957	345.292	-0.00441477	0.00140947	-3.13222	0.00173492	0.00510829	SENP3-EIF4A1	SENP3-EIF4A1	NA
ENSG00000277967	90.2063	0.00502595	0.00178287	2.81902	0.00481708	0.0120357			NA
ENSG00000277969	6.59607	-0.00357929	0.00329788	-1.08533	0.277775	0.362874			NA
ENSG00000277971	76.1176	-0.00352918	0.00388907	-0.90746	0.364164	0.452769			NA
ENSG00000277972	232.806	-0.00514091	0.00202333	-2.54081	0.0110596	0.0244319	CISD3	CISD3	284106
ENSG00000277985	12.0722	0.00170496	0.00232393	0.733653	0.46316	0.550205	SNORA67	SNORA67	26781
ENSG00000277998	15.0519	0.00773071	0.00431593	1.7912	0.0732607	0.119713			NA
ENSG00000278050	175.44	0.00422466	0.00292805	1.44282	0.149071	0.217409			NA
ENSG00000278053	557.982	0.000361707	0.000889825	0.406492	0.684381	0.749012	DDX52	DDX52	11056
ENSG00000278071	11.691	0.0199634	0.00430976	4.63213	3.61921e-06	3.3971e-05			NA
ENSG00000278129	109.595	0.00516599	0.00127054	4.06599	4.78288e-05	0.000265542	ZNF8	ZNF8	7554
ENSG00000278133	54.4417	0.00290641	0.00164112	1.77099	0.0765625	0.124276			NA
ENSG00000278139	10.7994	-0.0129653	0.00346811	-3.73843	0.000185173	0.000803226	P3R3URF-PIK3R3	P3R3URF-PIK3R3	110117499
ENSG00000278144	104.293	0.00694667	0.00326957	2.12465	0.0336162	0.062264			NA
ENSG00000278156	29.3049	0.023931	0.00426191	5.61509	1.9646e-08	5.65503e-07	TSC22D1-AS1	TSC22D1-AS1	641467
ENSG00000278175	22.4626	0.00601304	0.00312423	1.92464	0.054274	0.0931051	GLIDR	GLIDR	389741
ENSG00000278206	16.1739	0.00331671	0.00198941	1.66719	0.0954776	0.149391			NA
ENSG00000278217	66.1344	0.0105806	0.00337868	3.13158	0.00173866	0.0051135			NA
ENSG00000278224	18.829	-0.0136041	0.00365582	-3.72122	0.000198262	0.000850367	PRICKLE4	PRICKLE4	29964
ENSG00000278259	581.553	-0.00920239	0.00270364	-3.4037	0.000664794	0.00229254	MYO19	MYO19	80179
ENSG00000278266	11.8796	-0.00358803	0.00384217	-0.933855	0.350379	0.438598	NA	NA	NA
ENSG00000278274	7.97455	-0.00433242	0.00292104	-1.48318	0.138027	0.20397	SNORA61	SNORA61	677838
ENSG00000278291	11.5931	0.00795724	0.00417186	1.90736	0.0564739	0.0962319			NA
ENSG00000278311	1242.54	0.00193855	0.000718897	2.69656	0.00700597	0.0165949	GGNBP2	GGNBP2	79893
ENSG00000278318	273.025	0.00311697	0.0014508	2.14844	0.0316786	0.0592312	ZNF229	ZNF229	7772
ENSG00000278341	6.31283	-0.00814106	0.00444677	-1.83078	0.0671332	0.111036			NA
ENSG00000278376	11.1879	-0.00162707	0.00308986	-0.526583	0.598483	0.673834			NA
ENSG00000278384	16.6815	0.00689617	0.004794	1.4385	0.150292	0.218868			NA
ENSG00000278419	161.582	-0.010465	0.00194816	-5.37175	7.79744e-08	1.68551e-06			NA
ENSG00000278535	34.2608	-0.00450714	0.00257013	-1.75366	0.0794889	0.128247	DHRS11	DHRS11	79154
ENSG00000278540	1101.77	0.00273899	0.00123172	2.22371	0.026168	0.0504436	ACACA	ACACA	31
ENSG00000278600	38.9812	0.000547204	0.00222216	0.246249	0.80549	0.848788			NA
ENSG00000278615	83.1365	-0.00449432	0.00142785	-3.14762	0.00164606	0.00488767	C11orf98	C11orf98	102288414
ENSG00000278619	41.647	-0.00857566	0.00229754	-3.73254	0.000189557	0.000819712	MRM1	MRM1	79922
ENSG00000278662	14.7731	-0.0117251	0.00591447	-1.98245	0.0474292	0.0831331	GOLGA6L10	GOLGA6L10	643707
ENSG00000278673	19.225	-0.00722406	0.00246325	-2.93273	0.00335992	0.00886438			NA
ENSG00000278709	17.5335	-0.0056521	0.0029077	-1.94384	0.0519145	0.0896879	NKILA	NKILA	105416157
ENSG00000278727	15.5317	0.00758069	0.00348364	2.17608	0.0295489	0.0558736			NA
ENSG00000278730	469.31	0.0146967	0.00257102	5.71627	1.08888e-08	3.60229e-07			NA
ENSG00000278768	83.2127	-0.000738884	0.00139114	-0.531137	0.595324	0.670905	BACE1-AS	BACE1-AS	100379571
ENSG00000278784	17.7102	0.00868808	0.00250691	3.46565	0.000528946	0.00189388			NA
ENSG00000278791	13.4299	-0.00400442	0.00318417	-1.2576	0.208535	0.286258			NA
ENSG00000278828	8.76434	-0.0139632	0.00397606	-3.51182	0.000445056	0.00164205	H3C10	H3C10	8357
ENSG00000278834	38.5909	-0.00349178	0.00169726	-2.05731	0.0396565	0.0715883			NA
ENSG00000278845	397.361	-0.00165563	0.00113932	-1.45317	0.146178	0.213986	MRPL45	MRPL45	84311
ENSG00000278861	16.9821	0.00209429	0.00198654	1.05424	0.291772	0.37776			NA
ENSG00000278864	74.4283	-0.00632188	0.00224322	-2.81821	0.00482919	0.0120575			NA
ENSG00000278893	330.679	0.00537215	0.00210018	2.55794	0.0105293	0.0234435			NA
ENSG00000278897	17.9807	0.00548294	0.00283657	1.93295	0.0532429	0.091635			NA
ENSG00000278903	13.2366	-0.00815744	0.00391679	-2.08269	0.0372797	0.0678568			124905527
ENSG00000278932	11.5591	0.00117139	0.00338643	0.345909	0.729411	0.78749			101930100
ENSG00000278934	25.3457	0.00186714	0.00248311	0.751937	0.452089	0.539451			NA
ENSG00000278948	146.044	0.0034403	0.00198512	1.73305	0.0830876	0.133122			NA
ENSG00000278949	9.02275	0.00113551	0.0034163	0.33238	0.739603	0.79559			NA
ENSG00000278962	72.4961	0.0179677	0.00501316	3.58411	0.000338228	0.00131443			NA
ENSG00000278970	143.372	0.000487284	0.00118277	0.411987	0.680349	0.745666	HEIH	HEIH	643836
ENSG00000278986	11.6418	-0.00518307	0.0023354	-2.21935	0.0264629	0.0509092			NA
ENSG00000278989	10.3502	0.0208455	0.00529398	3.93759	8.23053e-05	0.000413343			NA
ENSG00000278991	12.4047	0.0204629	0.00411952	4.96729	6.78965e-07	9.1429e-06			NA
ENSG00000279030	1313.91	-0.00686534	0.00186215	-3.68677	0.000227115	0.000948508			NA
ENSG00000279041	48.506	0.0191303	0.00341896	5.59535	2.20183e-08	6.19426e-07			NA
ENSG00000279059	63.2404	0.00709386	0.00194645	3.6445	0.000267907	0.00108706			NA
ENSG00000279069	18.1718	-0.00273943	0.00205331	-1.33415	0.182154	0.255726			NA
ENSG00000279073	38.6212	-0.00685876	0.00340357	-2.01517	0.0438871	0.0780623			NA
ENSG00000279086	10.5506	0.0103147	0.00454183	2.27105	0.0231442	0.0455126			NA
ENSG00000279088	102.09	-0.00584836	0.00167385	-3.49396	0.00047591	0.00173761			NA
ENSG00000279089	13.2286	0.0178005	0.00353672	5.03305	4.82741e-07	7.04092e-06			NA
ENSG00000279095	75.6337	0.0115506	0.00216384	5.33799	9.39817e-08	1.94417e-06			NA
ENSG00000279108	21.0145	0.0340265	0.00469775	7.24315	4.38391e-13	1.6048e-10			NA
ENSG00000279117	12.3301	0.00672297	0.00541583	1.24136	0.214474	0.292954			NA
ENSG00000279118	201.045	0.025429	0.00582784	4.36337	1.28073e-05	9.25193e-05			NA
ENSG00000279148	8.06872	-0.0140639	0.00371112	-3.78966	0.000150855	0.000679616			NA
ENSG00000279161	7.69094	-0.0181293	0.004378	-4.14099	3.45814e-05	0.000202545			NA
ENSG00000279170	161.35	0.0132478	0.00249413	5.31159	1.08675e-07	2.1708e-06	TSTD3	TSTD3	100130890
ENSG00000279192	16.5074	-0.00185358	0.00309849	-0.598219	0.549694	0.630366	PWAR5	PWAR5	NA
ENSG00000279198	12.2076	-0.00451268	0.00353152	-1.27783	0.201309	0.277788			NA
ENSG00000279204	39.0661	0.0204321	0.00404638	5.04948	4.43021e-07	6.55343e-06			NA
ENSG00000279207	124.889	0.00517102	0.0015479	3.34067	0.000835769	0.00276983			NA
ENSG00000279227	15.531	0.000258414	0.00271288	0.0952544	0.924113	0.943156			NA
ENSG00000279232	13.1535	0.00470673	0.00399635	1.17776	0.238894	0.320205			NA
ENSG00000279233	20.9703	0.000246397	0.00303108	0.0812903	0.935211	0.952531			NA
ENSG00000279253	17.6588	0.00875068	0.0027314	3.20373	0.00135659	0.00415791			NA
ENSG00000279259	7.23861	-0.00869014	0.00389364	-2.23188	0.0256228	0.0495991			NA
ENSG00000279265	9.25223	0.00410763	0.00288979	1.42143	0.155192	0.224779			NA
ENSG00000279267	15.6569	0.0139179	0.00301894	4.61021	4.02262e-06	3.6889e-05			NA
ENSG00000279342	14.5488	5.09499e-05	0.00298358	0.0170768	0.986375	0.99141			NA
ENSG00000279348	61.3929	0.00235115	0.00193704	1.21379	0.224829	0.304333			NA
ENSG00000279369	28.3655	-0.00434708	0.00286744	-1.51601	0.129516	0.193344			NA
ENSG00000279407	10.2935	-0.00362694	0.00271948	-1.33369	0.182306	0.255863			NA
ENSG00000279415	32.2314	-0.0165693	0.00345454	-4.7964	1.61544e-06	1.8147e-05			NA
ENSG00000279453	64.1406	0.0199195	0.00254589	7.82417	5.10998e-15	7.17057e-12			NA
ENSG00000279457	12.8544	-0.00195067	0.0037275	-0.52332	0.600752	0.675665	WASH9P	WASH9P	NA
ENSG00000279495	30.0509	-0.00152714	0.00203851	-0.749143	0.453771	0.541112			NA
ENSG00000279500	16.5901	0.000267158	0.00275396	0.0970085	0.92272	0.942268			NA
ENSG00000279519	17.5081	0.00034538	0.00227504	0.151812	0.879335	0.90819			NA
ENSG00000279520	12.2421	-0.00191449	0.00252702	-0.757609	0.448685	0.536267			NA
ENSG00000279528	25.5959	0.00417276	0.00206196	2.02369	0.0430021	0.0767111			NA
ENSG00000279529	18.6937	-0.00198719	0.00202104	-0.983255	0.325482	0.413199			NA
ENSG00000279611	19.5864	-0.00643391	0.00318753	-2.01846	0.0435429	0.07754			NA
ENSG00000279672	26.7801	-0.00712067	0.00337338	-2.11084	0.0347859	0.0640524	NA	NA	NA
ENSG00000279686	9.19815	-0.0160478	0.00513222	-3.12688	0.00176672	0.00518198			NA
ENSG00000279689	11.3784	-0.0010938	0.00316391	-0.34571	0.72956	0.787555			NA
ENSG00000279696	21.1695	0.0073121	0.00314804	2.32274	0.020193	0.0404851			NA
ENSG00000279722	10.8874	0.0208491	0.00362187	5.75643	8.5912e-09	3.03923e-07			NA
ENSG00000279738	599.53	0.00488957	0.00135818	3.6001	0.000318097	0.001248			NA
ENSG00000279744	10.222	0.00273909	0.0038411	0.7131	0.475784	0.562147			NA
ENSG00000279759	48.9374	0.00603624	0.0024761	2.4378	0.014777	0.0311543			NA
ENSG00000279789	26.2962	-0.00204616	0.00176128	-1.16174	0.24534	0.327433			NA
ENSG00000279794	8.64188	0.00975137	0.00364879	2.67249	0.00752896	0.0176462			NA
ENSG00000279809	43.0719	-0.00656509	0.00222626	-2.94893	0.00318873	0.00848129	NA	NA	NA
ENSG00000279821	19.0115	-0.00175354	0.00299186	-0.586104	0.557806	0.637937			NA
ENSG00000279822	19.9267	-0.00456354	0.0037058	-1.23146	0.218151	0.296965			NA
ENSG00000279861	252.233	-0.00206716	0.00161282	-1.28171	0.199946	0.276428			NA
ENSG00000279880	21.3355	0.00335621	0.00170456	1.96896	0.0489573	0.0853673			NA
ENSG00000279881	37.3897	-0.0113682	0.00276365	-4.1135	3.89709e-05	0.000224141			NA
ENSG00000280018	9.01471	-0.0149544	0.00507909	-2.94431	0.00323675	0.0085846			105379499
ENSG00000280038	15.2811	-0.00903459	0.0030012	-3.01033	0.00260964	0.00717333	DNM1P41	DNM1P41	NA
ENSG00000280046	144.099	-0.000710546	0.00105428	-0.673966	0.500333	0.585158			NA
ENSG00000280047	11.1766	0.0145155	0.00294015	4.937	7.93342e-07	1.02683e-05			NA
ENSG00000280061	57.8447	-0.0026131	0.00384422	-0.679748	0.496664	0.581797			NA
ENSG00000280063	27.3711	-0.00217138	0.00243313	-0.892426	0.372165	0.460259			NA
ENSG00000280071	48.0604	0.0017593	0.00397179	0.44295	0.657802	0.726581			102724023
ENSG00000280077	30.9297	0.00884912	0.00309002	2.86377	0.00418629	0.0106791	NA	NA	NA
ENSG00000280088	68.3686	0.00640136	0.00197965	3.23358	0.00122249	0.00380228			NA
ENSG00000280120	17.6369	-0.0030932	0.00224365	-1.37865	0.168004	0.239423			NA
ENSG00000280128	161.081	0.0121097	0.00195844	6.18337	6.2747e-10	3.8681e-08			NA
ENSG00000280132	13.6551	-0.00727031	0.00300202	-2.42181	0.0154434	0.0323609			NA
ENSG00000280138	57.4877	-0.00158985	0.00139462	-1.13999	0.25429	0.336926			NA
ENSG00000280143	625.872	0.0104196	0.00519533	2.00558	0.0449013	0.0794716			NA
ENSG00000280145	14.3849	-0.00269523	0.00481264	-0.560031	0.575458	0.65344			102724701
ENSG00000280148	95.048	-0.000730461	0.00125002	-0.58436	0.558978	0.639184			NA
ENSG00000280152	21.0559	0.000656117	0.00239124	0.274384	0.783789	0.83107			NA
ENSG00000280173	27.1373	0.00391012	0.00179474	2.17865	0.0293576	0.0556078			NA
ENSG00000280187	24.6404	-0.00396648	0.00227373	-1.74449	0.0810743	0.130453			NA
ENSG00000280195	7.46958	-0.0126374	0.00412348	-3.06473	0.00217867	0.00619328			NA
ENSG00000280198	9.97281	-0.00403378	0.00247123	-1.6323	0.102617	0.158908			NA
ENSG00000280202	39.1758	0.00576463	0.00289847	1.98886	0.0467171	0.0820762			NA
ENSG00000280206	63.1435	-0.00730947	0.00227393	-3.21446	0.00130689	0.00402685			NA
ENSG00000280219	12.1924	-0.0141598	0.00402062	-3.52178	0.000428652	0.00159304			NA
ENSG00000280238	14.8555	-0.00291712	0.00242448	-1.20319	0.228901	0.308678			NA
ENSG00000280239	9.54187	-0.0131384	0.00390018	-3.36866	0.000755344	0.00255099			NA
ENSG00000280241	47.0312	0.0255694	0.00568256	4.49963	6.80734e-06	5.59711e-05			NA
ENSG00000280248	29.5306	-0.00956583	0.00276495	-3.45968	0.000540822	0.00193148			NA
ENSG00000280287	14.76	-0.00847039	0.0038231	-2.21558	0.0267203	0.0513164			NA
ENSG00000280303	13.3078	0.00101882	0.00304199	0.334919	0.737686	0.794239	ERICD	ERICD	NA
ENSG00000280332	10.4261	0.00299949	0.00387235	0.774593	0.43858	0.526353			NA
ENSG00000280347	61.807	0.00661462	0.00201904	3.27612	0.00105244	0.00335644			NA
ENSG00000280351	10.741	-0.00229204	0.00375142	-0.610981	0.541212	0.623225			NA
ENSG00000280355	43.4704	0.00745748	0.00248407	3.00213	0.00268101	0.0073324			NA
ENSG00000280383	52.2471	-0.0104168	0.00443413	-2.34923	0.0188121	0.0381338			NA
ENSG00000280407	51.1785	-0.00688511	0.00319449	-2.15531	0.0311377	0.0584293			NA
ENSG00000280433	12.0969	0.0212003	0.00442064	4.79576	1.62058e-06	1.81792e-05			102724200
ENSG00000280434	75.9495	-0.00458331	0.0028313	-1.6188	0.105491	0.16267			NA
ENSG00000280537	97.3993	-0.00140204	0.00108401	-1.29339	0.195878	0.271807			NA
ENSG00000280571	124.169	-0.00957736	0.00196858	-4.86512	1.14387e-06	1.3778e-05			NA
ENSG00000280594	6.55908	-0.00796338	0.00357902	-2.22502	0.0260801	0.0503051	BTG3-AS1	BTG3-AS1	110806272
ENSG00000280604	7.57629	-0.0125173	0.00524642	-2.38588	0.0170384	0.0351217			NA
ENSG00000280607	104.925	-0.00618872	0.00230924	-2.67999	0.00736254	0.0173129			NA
ENSG00000280670	18.2587	-0.000300996	0.00346099	-0.0869684	0.930697	0.948898	CCDC163	CCDC163	126661
ENSG00000280734	14.1294	0.00050494	0.00305751	0.165148	0.868828	0.899987	LINC01232	LINC01232	NA
ENSG00000280739	20.2703	-2.21558e-05	0.00252592	-0.00877137	0.993002	0.995445	EIF1B-AS1	EIF1B-AS1	285266
ENSG00000280778	51.18	-0.00204381	0.00128022	-1.59646	0.110387	0.16889			NA
ENSG00000280789	257.313	-0.0093577	0.00187502	-4.99071	6.01581e-07	8.33746e-06	PAGR1	PAGR1	79447
ENSG00000280798	229.3	0.0052733	0.00126253	4.17676	2.9569e-05	0.000178463	LINC00294	LINC00294	283267
ENSG00000280828	24.5894	0.00308983	0.00254266	1.2152	0.224291	0.303751			NA
ENSG00000280832	32.3199	-0.00356138	0.0024369	-1.46144	0.143894	0.211066	GSEC	GSEC	NA
ENSG00000280893	154.037	-0.0136758	0.00226533	-6.03699	1.57013e-09	8.09322e-08			NA
ENSG00000280987	1879.7	0.00125571	0.00103955	1.20794	0.227072	0.306777	MATR3		9782
ENSG00000281005	15.8912	0.00201146	0.00245535	0.819213	0.412665	0.50035	LINC00921	LINC00921	283876
ENSG00000281026	15.4773	0.00705126	0.0029321	2.40485	0.0161791	0.0336304	N4BP2L2-IT2	N4BP2L2-IT2	116828
ENSG00000281039	47.3297	-0.000777127	0.0017081	-0.454967	0.649133	0.71927			NA
ENSG00000281183	66.1697	0.00112774	0.00190481	0.592047	0.553819	0.634535	NPTN-IT1	NPTN-IT1	NA
ENSG00000281195	13.3213	0.00754275	0.00365631	2.06294	0.0391186	0.0707386			NA
ENSG00000281207	10.0473	0.000951217	0.00444795	0.213855	0.83066	0.86895	SLFNL1-AS1	SLFNL1-AS1	100507178
ENSG00000281332	21.2109	0.00705171	0.00273091	2.58218	0.00981773	0.0221017	LINC00997	LINC00997	NA
ENSG00000281344	22.1599	-0.00774801	0.00265551	-2.91771	0.00352614	0.00924581	HELLPAR	HELLPAR	NA
ENSG00000281348	70.9462	-0.000944239	0.00153616	-0.614674	0.53877	0.621011			NA
ENSG00000281392	15.0648	0.00851408	0.00244947	3.47588	0.000509178	0.00183363	LINC00506	LINC00506	100846978
ENSG00000281398	91.0978	-0.00854521	0.00188291	-4.5383	5.67106e-06	4.82767e-05	SNHG4	SNHG4	724102
ENSG00000281468	13.9399	0.00474132	0.00308335	1.53772	0.124118	0.186227			NA
ENSG00000281501	17.3509	-0.0174128	0.00374081	-4.65483	3.24253e-06	3.13259e-05	SEPSECS-AS1	SEPSECS-AS1	NA
ENSG00000281593	17.8295	0.00684304	0.00243676	2.80825	0.00498119	0.0123696			NA
ENSG00000281649	969.294	0.0055092	0.00162752	3.38502	0.000711741	0.00242936	EBLN3P	EBLN3P	100506710
ENSG00000281883	32.572	0.0131277	0.00357204	3.67513	0.000237726	0.000984099			NA
ENSG00000281903	11.3971	0.00301316	0.0025817	1.16712	0.243162	0.325226	ASMER1	ASMER1	107987295
ENSG00000281969	12.8812	0.0195323	0.00538195	3.62923	0.000284272	0.00113891			NA
ENSG00000282034	753.248	-0.00499581	0.00108017	-4.62504	3.74535e-06	3.4895e-05			NA
ENSG00000282057	191.319	0.00710005	0.00251043	2.82822	0.0046807	0.0117377			NA
ENSG00000282218	149.31	-0.00144617	0.00192995	-0.74933	0.453659	0.541038			NA
ENSG00000282278	1330.35	0.00523608	0.00204759	2.55719	0.0105522	0.0234866			NA
ENSG00000282393	88.3015	0.00329196	0.00170821	1.92714	0.0539628	0.0926373			NA
ENSG00000282413	10.1792	-0.00690814	0.00369033	-1.87196	0.0612122	0.102972			NA
ENSG00000282458	773.216	-0.00299338	0.00136027	-2.20058	0.027766	0.0529803	WASH5P	WASH5P	NA
ENSG00000282508	26.4624	-0.012331	0.00348842	-3.53483	0.000408035	0.00152959	LINC01002	LINC01002	NA
ENSG00000282556	5.31966	0.0070396	0.0046704	1.50728	0.131739	0.196123			101927825
ENSG00000282804	7.93345	0.0167085	0.00624916	2.67372	0.00750142	0.0175879			NA
ENSG00000282826	55.8631	-0.00144232	0.00265575	-0.543095	0.587065	0.663729	FRG1CP	FRG1CP	NA
ENSG00000282849	27.6264	0.000832193	0.00585249	0.142195	0.886926	0.914297			124900414
ENSG00000282851	5.67381	0.0182031	0.00771103	2.36065	0.0182429	0.0371813	BISPR	BISPR	105221694
ENSG00000282885	34.5664	0.0107595	0.00396191	2.71573	0.00661291	0.015795			NA
ENSG00000282907	45.823	-0.00744466	0.00431328	-1.72599	0.0843499	0.134696			NA
ENSG00000282936	59.0355	-0.00576053	0.00202459	-2.84528	0.00443731	0.0112242			122526780
ENSG00000282977	164.964	-0.00820429	0.00169156	-4.85013	1.23383e-06	1.4652e-05	PCBP2-OT1	PCBP2-OT1	102157401
ENSG00000283041	100.852	-0.00231316	0.00203052	-1.13919	0.254622	0.33734			NA
ENSG00000283103	72.7068	-0.00106279	0.00149226	-0.712201	0.47634	0.562647			NA
ENSG00000283149	240.58	-0.00746721	0.00142453	-5.24186	1.58963e-07	2.92543e-06			NA
ENSG00000283154	172.575	0.00160258	0.00234682	0.682872	0.494688	0.579845	IQCJ-SCHIP1	IQCJ-SCHIP1	100505385
ENSG00000283155	18.6279	-0.00265972	0.00184303	-1.44312	0.148985	0.217336			NA
ENSG00000283162	7.90692	0.00878486	0.00442766	1.98409	0.0472461	0.0829072			NA
ENSG00000283175	53.42	0.0115842	0.00435023	2.66289	0.00774718	0.0180911			101929130
ENSG00000283189	117.585	-0.00201285	0.00205608	-0.978976	0.327592	0.415323			NA
ENSG00000283199	19.2147	-0.00631162	0.00267562	-2.35894	0.0183273	0.0373083	C13orf46	C13orf46	100507747
ENSG00000283201	5.72328	-0.012275	0.00371944	-3.30023	0.000966073	0.00311761			440519
ENSG00000283208	66.0608	0.00491876	0.00152033	3.23532	0.00121506	0.00378476			NA
ENSG00000283228	124.142	0.00400402	0.00157027	2.54989	0.0107758	0.0239133			NA
ENSG00000283239	644.275	-0.000483521	0.00100967	-0.47889	0.632017	0.704058	KBTBD11-OT1		104266957
ENSG00000283321	343.993	0.0037831	0.00302411	1.25098	0.210942	0.289043			NA
ENSG00000283341	121.378	0.00056852	0.00161571	0.35187	0.724936	0.783668			NA
ENSG00000283411	13.9813	-0.000304315	0.00255361	-0.119171	0.90514	0.929029			NA
ENSG00000283496	54.2006	-0.00574621	0.00175244	-3.27898	0.00104182	0.00332762	ZNF511-PRAP1	ZNF511-PRAP1	104326056
ENSG00000283515	185.784	-0.00360158	0.0010628	-3.38876	0.000702096	0.00240101			NA
ENSG00000283538	10.4315	0.0130168	0.00406402	3.20293	0.00136037	0.00416798			NA
ENSG00000283549	9.23346	-0.00746959	0.00250922	-2.97685	0.00291224	0.00785382			NA
ENSG00000283563	45.3007	0.00383088	0.00166591	2.29958	0.0214723	0.0426583			NA
ENSG00000283580	46.9449	0.00166111	0.00123118	1.3492	0.177271	0.250341			NA
ENSG00000283633	11.2969	0.0128821	0.00771868	1.66895	0.095128	0.148913	NA	NA	NA
ENSG00000283663	9.45158	-0.00668943	0.00534717	-1.25102	0.210926	0.289043			NA
ENSG00000283704	19.271	-0.00758284	0.0021785	-3.48076	0.000499999	0.0018106			NA
ENSG00000283761	597.045	0.0195792	0.00330484	5.92438	3.13479e-09	1.364e-07			NA
ENSG00000283765	169.301	-2.6867e-05	0.000959892	-0.0279896	0.97767	0.984452			NA
ENSG00000283782	570.98	-0.00038927	0.00107969	-0.360538	0.718445	0.778102			NA
ENSG00000283803	7.45497	-0.000479447	0.002976	-0.161105	0.872011	0.902341	MIR3198-2	MIR3198-2	100616400
ENSG00000283824	19.1436	0.0133769	0.00393783	3.39701	0.000681255	0.00234163	MIR22	MIR22	407004
ENSG00000283844	22.8747	0.00584652	0.0030819	1.89705	0.0578217	0.0981214	MIR214	MIR214	406996
ENSG00000283845	14.0657	-0.00486126	0.00303865	-1.59981	0.109641	0.167917	MIR4721	MIR4721	100616256
ENSG00000283867	8.95213	-0.00238564	0.00514934	-0.46329	0.643157	0.713634	MIR1307	MIR1307	100302174
ENSG00000283900	411.187	-0.00628797	0.00133802	-4.69947	2.60838e-06	2.62694e-05	TPTEP2-CSNK1E	TPTEP2-CSNK1E	102800317
ENSG00000283907	580.342	-0.00275207	0.00352845	-0.779966	0.435411	0.523258	NA	NA	NA
ENSG00000283930	28.3157	0.000175814	0.00163635	0.107443	0.914438	0.936116	PLD5P1	PLD5P1	NA
ENSG00000283936	9.97089	0.000763499	0.0026567	0.287387	0.773816	0.823191	MIR3658	MIR3658	100500832
ENSG00000283944	71.1323	0.0094665	0.00218588	4.33075	1.486e-05	0.000104088	MIR4709	MIR4709	100616211
ENSG00000283959	10.7013	-0.00485912	0.00327835	-1.48218	0.138291	0.204324			NA
ENSG00000283977	36.6606	-0.00765956	0.0019154	-3.99893	6.36291e-05	0.000335161			NA
ENSG00000284024	262.06	0.000391365	0.00116743	0.335235	0.737448	0.794084	MSANTD7	MSANTD7	100421372
ENSG00000284031	28.7755	-0.00561055	0.0019926	-2.81569	0.00486727	0.0121314	MIR4761	MIR4761	100616414
ENSG00000284048	11.2114	0.000976118	0.00281672	0.346544	0.728934	0.78708			NA
ENSG00000284057	239.887	0.000451015	0.000858699	0.52523	0.599423	0.674486			NA
ENSG00000284116	11.3301	-0.00138653	0.00564403	-0.245664	0.805942	0.849106			105372733
ENSG00000284121	591.43	0.0104225	0.002766	3.76806	0.000164523	0.000729011	MIR198	MIR198	406975
ENSG00000284125	25.1666	-0.00653505	0.00186032	-3.51286	0.000443313	0.00163633	MIR1825	MIR1825	100302183
ENSG00000284154	10.0498	-0.00660957	0.00245828	-2.68869	0.0071732	0.0169363	MIR3605	MIR3605	100500853
ENSG00000284159	21.2811	-0.00520695	0.00212754	-2.4474	0.014389	0.0304852	MIR3940	MIR3940	100500888
ENSG00000284163	13.6101	0.000130719	0.00233972	0.0558694	0.955446	0.968152	MIR3620	MIR3620	100500810
ENSG00000284173	10.7974	-0.00998693	0.00412694	-2.41993	0.0155233	0.0324958	MIR6513	MIR6513	102465256
ENSG00000284180	220.351	0.00631227	0.00372379	1.69512	0.0900524	0.142171	MIR3606	MIR3606	100500837
ENSG00000284191	36.5573	-0.0035621	0.00247722	-1.43794	0.15045	0.219022	MIR671	MIR671	768213
ENSG00000284194	180.146	-0.00262022	0.0028653	-0.914468	0.360471	0.448829	SCO2	SCO2	9997
ENSG00000284195	67.8642	-0.00430699	0.00171994	-2.50415	0.0122747	0.0266805	MIR6852	MIR6852	102465513
ENSG00000284246	8.94983	-0.00610979	0.00292225	-2.09078	0.0365474	0.0667051	MIR6716	MIR6716	102466719
ENSG00000284251	6.462	-0.0301537	0.00573004	-5.26239	1.42193e-07	2.69033e-06	MIR711	MIR711	100313843
ENSG00000284261	10.3747	-0.00245706	0.0026351	-0.932435	0.351112	0.439418	MIR4657	MIR4657	100616393
ENSG00000284268	16.3653	-0.00838888	0.00275364	-3.04647	0.00231546	0.00651135	MIR1181	MIR1181	100302213
ENSG00000284276	17.9186	0.00828581	0.00279181	2.9679	0.00299846	0.00804895	MIR4800	MIR4800	100616358
ENSG00000284292	2069.05	-0.0069215	0.0022219	-3.11513	0.00183865	0.00535762			NA
ENSG00000284308	34.441	-0.000638182	0.00222047	-0.287409	0.773799	0.823191	C2orf81	C2orf81	388963
ENSG00000284337	10.4512	0.00647585	0.00670555	0.965745	0.334172	0.42252			NA
ENSG00000284341	52.5732	-0.0242636	0.00897825	-2.70248	0.00688238	0.016347			NA
ENSG00000284368	218.107	-0.000521962	0.00141422	-0.36908	0.712068	0.772535	MIR5047	MIR5047	100616408
ENSG00000284378	8.61944	0.013544	0.00448437	3.02026	0.00252559	0.00699595	MIR1244-1	MIR1244-1	100302285
ENSG00000284427	34.0895	0.00760559	0.00165585	4.59317	4.36558e-06	3.94304e-05	MIR4647	MIR4647	100616124
ENSG00000284428	14.0722	0.00137777	0.00268384	0.51336	0.6077	0.681885			NA
ENSG00000284431	632.404	-0.00456262	0.00107711	-4.236	2.27536e-05	0.000146128			NA
ENSG00000284448	36.3146	-0.00793302	0.00182776	-4.3403	1.42286e-05	0.000100713	MIR6501	MIR6501	102465248
ENSG00000284461	704.511	0.00551351	0.0009828	5.61001	2.02318e-08	5.7743e-07			NA
ENSG00000284464	9.88872	-0.00866321	0.00281217	-3.08061	0.00206574	0.0059148	MIR1306	MIR1306	100302197
ENSG00000284469	20.3	-0.00303524	0.00191973	-1.58107	0.113862	0.17334	MIR6721	MIR6721	102466190
ENSG00000284479	37.2529	-0.000799884	0.00447482	-0.178752	0.858132	0.891706	SMIM39	SMIM39	113523639
ENSG00000284491	121.085	-0.0187035	0.00485405	-3.85318	0.000116594	0.000552582	THSD8	THSD8	111644133
ENSG00000284503	115.801	-0.0201632	0.00389331	-5.17892	2.23169e-07	3.8113e-06	MIR3652	MIR3652	100500842
ENSG00000284505	12.995	-0.00724211	0.00453871	-1.59563	0.110571	0.169095	LYNX1-SLURP2	LYNX1-SLURP2	111188157
ENSG00000284525	7.09031	-0.0122132	0.00471175	-2.59207	0.00954002	0.021592	MIR4687	MIR4687	100616453
ENSG00000284526	6.93082	0.0100062	0.00621128	1.61097	0.107185	0.164785			122455342
ENSG00000284554	23.9112	-0.00141517	0.00304363	-0.46496	0.64196	0.712414			NA
ENSG00000284564	91.0953	0.00703534	0.00183091	3.84253	0.000121771	0.000572287	MIR3064	MIR3064	100616387
ENSG00000284570	23.7431	0.0452092	0.00639216	7.07259	1.52065e-12	3.93941e-10	MIR7705	MIR7705	102466854
ENSG00000284602	6.60554	-0.00441776	0.00367596	-1.2018	0.229442	0.309259	NA	NA	NA
ENSG00000284634	22.1707	0.00450505	0.00233546	1.92898	0.0537331	0.0922863			374443
ENSG00000284644	10.8932	0.015121	0.00522528	2.89382	0.00380592	0.00985522	NA	NA	NA
ENSG00000284686	935.744	0.0220449	0.0041696	5.28704	1.24311e-07	2.4201e-06			NA
ENSG00000284691	45.7453	0.00231168	0.00234129	0.987354	0.323469	0.411152			728743
ENSG00000284693	14.6966	-0.000591882	0.00244454	-0.242124	0.808684	0.851036	LINC02606	LINC02606	100506022
ENSG00000284697	32.6468	-0.00184818	0.00141732	-1.304	0.192235	0.267502			NA
ENSG00000284707	403.582	0.0126897	0.00383908	3.30539	0.000948433	0.00307424			NA
ENSG00000284753	29.7305	0.00103534	0.00256013	0.40441	0.685911	0.75015	EEF1AKMT4	EEF1AKMT4	110599564
ENSG00000284770	193.719	-0.00319758	0.00118992	-2.68722	0.00720502	0.01699	TBCE	TBCE	6905
ENSG00000284773	36.979	0.012307	0.00289711	4.24803	2.15661e-05	0.000140105			NA
ENSG00000284776	172.054	-0.0032603	0.00137814	-2.36573	0.0179948	0.0367553			NA
ENSG00000284803	1161.62	-0.00763073	0.00147215	-5.18338	2.17901e-07	3.75177e-06			NA
ENSG00000284820	462.096	-0.00186111	0.00140972	-1.3202	0.186769	0.261104			NA
ENSG00000284829	96.5173	-0.00457015	0.00186239	-2.45391	0.0141312	0.030043			NA
ENSG00000284874	167.793	-0.00848515	0.00258844	-3.27809	0.00104512	0.00333684			NA
ENSG00000284879	68.8964	0.00883991	0.00299563	2.95093	0.00316815	0.00843321	NCAL1	NCAL1	NA
ENSG00000284906	84.9262	-0.0196588	0.00426808	-4.60599	4.10508e-06	3.74866e-05			NA
ENSG00000284917	12.1954	-0.00105628	0.00274411	-0.384925	0.700293	0.762511	EEF1AKMT4-ECE2	EEF1AKMT4-ECE2	110599583
ENSG00000284922	16.8711	-0.00376214	0.00197475	-1.90512	0.0567641	0.096658	LRTOMT	LRTOMT	220074
ENSG00000284934	254.027	-0.000548412	0.000727415	-0.753918	0.450898	0.538373			128125816
ENSG00000284946	950.868	-0.0223182	0.00462311	-4.82753	1.38234e-06	1.59652e-05			NA
ENSG00000284948	7.4407	0.00246408	0.00401525	0.613681	0.539426	0.621554			254896
ENSG00000284952	175.712	0.00072703	0.00093966	0.773717	0.439098	0.526787			NA
ENSG00000284968	31.6668	-1.4373e-05	0.00217338	-0.00661318	0.994723	0.99638			NA
ENSG00000284969	4443.67	0.000114481	0.00140852	0.0812772	0.935221	0.952531			NA
ENSG00000284976	42.5411	-0.00856004	0.00334691	-2.5576	0.0105398	0.0234636			122513141
ENSG00000284981	12.3021	0.00646883	0.00557793	1.15972	0.246163	0.328276	UPK3BL2	UPK3BL2	107983993
ENSG00000284989	258.128	-0.00100212	0.00065044	-1.54067	0.123396	0.185292			NA
ENSG00000285000	180.657	7.33098e-05	0.000900911	0.0813729	0.935145	0.952531			NA
ENSG00000285006	31.334	-0.00687608	0.00187585	-3.66558	0.000246779	0.00101379	NA	NA	NA
ENSG00000285016	110.344	-0.00584315	0.00391706	-1.49172	0.135773	0.201168			NA
ENSG00000285025	16.0515	-0.0101993	0.00271745	-3.75326	0.000174548	0.00076522	MIURF		127898561
ENSG00000285043	8603.88	-0.00869148	0.00167697	-5.18286	2.18508e-07	3.75631e-06			112694756
ENSG00000285053	310.653	-0.0015537	0.000736472	-2.10965	0.0348883	0.0642199			NA
ENSG00000285064	51.4464	-0.00443726	0.00154095	-2.87956	0.0039823	0.0102426			NA
ENSG00000285077	37.3745	-0.0159593	0.00353503	-4.51461	6.34341e-06	5.2775e-05	ARHGAP11B	ARHGAP11B	89839
ENSG00000285082	50.0522	0.0226111	0.00440648	5.13132	2.87715e-07	4.65402e-06			NA
ENSG00000285090	27.166	-0.00551115	0.00248155	-2.22085	0.0263612	0.0507485			NA
ENSG00000285108	6.90583	-0.00815018	0.0075459	-1.08008	0.280106	0.365183	NA	NA	NA
ENSG00000285130	383.326	-0.00922179	0.00280627	-3.28614	0.00101572	0.0032535			NA
ENSG00000285184	34.6401	-0.00249225	0.00232404	-1.07238	0.283551	0.369103			NA
ENSG00000285188	20.6471	-0.0114021	0.00526114	-2.16723	0.0302171	0.0569538	PDE4C		5143
ENSG00000285210	7.97876	0.00794772	0.00515016	1.5432	0.122783	0.184568	LINC02795	LINC02795	NA
ENSG00000285218	287.792	0.0026996	0.00669946	0.402957	0.68698	0.750831			NA
ENSG00000285219	17.5889	0.000762859	0.00249635	0.305589	0.759918	0.81179	HULC	HULC	100506207
ENSG00000285230	29.5956	-0.000940343	0.0021191	-0.443747	0.657225	0.726182	RALY-AS1	RALY-AS1	101926888
ENSG00000285238	2017.12	-0.00229857	0.000939369	-2.44693	0.0144081	0.0305179			NA
ENSG00000285245	221.525	-0.00802642	0.00173178	-4.63479	3.57302e-06	3.36311e-05			NA
ENSG00000285253	149.584	0.00111242	0.00159648	0.696794	0.485932	0.57193			NA
ENSG00000285269	47.9531	0.00199803	0.00157149	1.27142	0.203578	0.280528			NA
ENSG00000285283	1150.66	0.00419163	0.00170198	2.4628	0.0137857	0.0294293			NA
ENSG00000285292	397.687	-0.00166161	0.00104317	-1.59284	0.111195	0.169926	ABCF2-H2BK1	ABCF2-H2BK1	114483834
ENSG00000285294	75.5984	-0.00524862	0.00643297	-0.815893	0.414561	0.502216	LINC00842	LINC00842	643650
ENSG00000285304	91.8548	-0.00997552	0.00234318	-4.25726	2.06951e-05	0.00013602			NA
ENSG00000285314	373.353	-0.00660397	0.00177711	-3.71612	0.000202307	0.000863972			NA
ENSG00000285329	37.8716	-0.00301913	0.00131921	-2.28858	0.0221037	0.0437476			NA
ENSG00000285330	65.4903	-3.71311e-05	0.00132044	-0.0281202	0.977566	0.984426			NA
ENSG00000285331	43.9521	-0.00207071	0.00149857	-1.3818	0.167034	0.238364	TCF12-DT	TCF12-DT	145783
ENSG00000285338	457.386	0.00184549	0.00110348	1.67242	0.0944406	0.148057			NA
ENSG00000285382	86.8949	0.00621573	0.00130152	4.77575	1.79041e-06	1.96408e-05			NA
ENSG00000285402	7.93708	-0.00294665	0.00535937	-0.549813	0.582448	0.65975			NA
ENSG00000285404	102.817	-0.0056046	0.00210658	-2.66053	0.00780183	0.0182001			NA
ENSG00000285410	161.705	0.0072906	0.00210206	3.46831	0.000523749	0.00187687	GABPB1-IT1	GABPB1-IT1	55056
ENSG00000285437	94.2484	0.00160207	0.00219892	0.728573	0.466263	0.553461	POLR2J3	POLR2J3	548644
ENSG00000285444	22.613	0.0155217	0.00334528	4.63987	3.48626e-06	3.30733e-05			NA
ENSG00000285446	161.732	0.00719756	0.00213534	3.37069	0.000749812	0.00253689			NA
ENSG00000285458	15.4943	-0.00294154	0.00206706	-1.42305	0.154721	0.22425	C4orf36		132989
ENSG00000285505	440.413	-0.00300368	0.00276724	-1.08544	0.277725	0.362838			NA
ENSG00000285508	91.3774	-0.00484848	0.00140008	-3.46301	0.000534161	0.00191093			128706666
ENSG00000285509	75.5212	0.00665757	0.00152348	4.36997	1.24265e-05	9.04255e-05	TBCEL-TECTA	TBCEL-TECTA	NA
ENSG00000285517	158.391	0.00475001	0.00291842	1.6276	0.10361	0.160283	LINC00941	LINC00941	645485
ENSG00000285531	9.96663	-0.0196668	0.00328742	-5.98243	2.19832e-09	1.01976e-07			NA
ENSG00000285533	15.8629	0.000765455	0.00220467	0.347198	0.728443	0.786752	RELA-DT	RELA-DT	105369347
ENSG00000285542	137.627	-0.00207517	0.00101312	-2.0483	0.0405305	0.0729549			NA
ENSG00000285547	57.7515	0.00108934	0.00109768	0.992399	0.321003	0.408693			NA
ENSG00000285558	67.0239	-0.0118047	0.00192718	-6.12539	9.04589e-10	5.23449e-08			NA
ENSG00000285565	822.271	0.00408573	0.00145086	2.81608	0.00486129	0.0121202	NA	NA	NA
ENSG00000285589	637.187	-0.00117936	0.000908779	-1.29775	0.194375	0.269944			NA
ENSG00000285596	7.74241	0.00113198	0.00330323	0.342688	0.731833	0.789553	NA	NA	NA
ENSG00000285622	336.686	0.01585	0.0061888	2.56108	0.0104346	0.0232634	NA	NA	NA
ENSG00000285625	366.562	-0.005979	0.00112809	-5.30013	1.15723e-07	2.28984e-06			NA
ENSG00000285628	13.0529	-0.00450818	0.00835152	-0.539804	0.589332	0.665701			NA
ENSG00000285629	12.9685	-0.00298603	0.00329506	-0.906212	0.364824	0.453377			NA
ENSG00000285635	95.7901	-0.00338572	0.00123074	-2.75097	0.00594198	0.0143863			NA
ENSG00000285641	896.842	-0.000183764	0.00123108	-0.14927	0.88134	0.909807			NA
ENSG00000285645	55.2421	-0.003098	0.00166897	-1.85623	0.0634207	0.106052			NA
ENSG00000285655	25.0012	-0.00228141	0.00265242	-0.860125	0.38972	0.477829			NA
ENSG00000285669	12.4358	0.0018263	0.00261252	0.699056	0.484517	0.570504			NA
ENSG00000285693	12.5905	-0.0045447	0.00263422	-1.72525	0.0844816	0.134893			NA
ENSG00000285708	126.822	-0.00431953	0.00202689	-2.13111	0.0330799	0.0614081			NA
ENSG00000285713	16.5292	-0.00211357	0.00191173	-1.10558	0.26891	0.353196			NA
ENSG00000285723	51.3958	-0.0104568	0.001797	-5.81907	5.91744e-09	2.2595e-07			128706665
ENSG00000285725	39.446	0.00772812	0.00180179	4.28914	1.79368e-05	0.000121251			NA
ENSG00000285733	29.8033	-0.00529977	0.00166907	-3.17529	0.00149688	0.00451233			NA
ENSG00000285744	13.0748	0.0124318	0.00529252	2.34894	0.0188267	0.0381542	MITA1	MITA1	NA
ENSG00000285756	102.484	-0.00495347	0.0032836	-1.50855	0.131414	0.195759			NA
ENSG00000285772	420.194	0.0101445	0.00178084	5.69647	1.22315e-08	3.96089e-07			NA
ENSG00000285779	888.24	-0.000874224	0.000691627	-1.26401	0.206226	0.283626			NA
ENSG00000285791	30.8904	0.0117836	0.00330115	3.56956	0.000357588	0.00137444			NA
ENSG00000285794	17.1687	-0.00453464	0.00245124	-1.84993	0.0643232	0.107326			NA
ENSG00000285796	41.8547	0.00649535	0.00232143	2.79799	0.00514212	0.0126925			NA
ENSG00000285804	10.8143	0.013053	0.00353668	3.69075	0.000223594	0.000936591			NA
ENSG00000285815	98.8048	-0.00308935	0.0010646	-2.90189	0.00370923	0.00964778	GET1-SH3BGR	GET1-SH3BGR	106865373
ENSG00000285816	275.946	-0.00262803	0.00222196	-1.18276	0.236906	0.318046			NA
ENSG00000285827	261.392	-0.00536903	0.00106715	-5.0312	4.87421e-07	7.09393e-06			NA
ENSG00000285839	427.893	-0.00330798	0.00096781	-3.41801	0.000630812	0.00219513			NA
ENSG00000285844	7.30795	-0.0118507	0.0061434	-1.92901	0.0537294	0.0922863	KCNQ5-DT	KCNQ5-DT	NA
ENSG00000285851	498.514	0.000609211	0.00105165	0.57929	0.562393	0.642261			NA
ENSG00000285854	1471.6	-0.00421447	0.00147009	-2.86681	0.00414632	0.0105948			NA
ENSG00000285867	23.3872	0.00327873	0.00237597	1.37995	0.167601	0.23897			NA
ENSG00000285887	11.1534	-0.0117164	0.00847376	-1.38267	0.166766	0.238081			NA
ENSG00000285889	15.9892	0.000555495	0.0030737	0.180725	0.856583	0.890316			NA
ENSG00000285897	429.452	-0.000321008	0.000695798	-0.461352	0.644546	0.71494			NA
ENSG00000285901	127.342	0.0043298	0.00132085	3.27804	0.0010453	0.00333684			NA
ENSG00000285920	344.119	-0.0250946	0.00476086	-5.27102	1.35668e-07	2.59898e-06			NA
ENSG00000285932	67.9997	-0.00242584	0.00127602	-1.9011	0.0572884	0.097403			NA
ENSG00000285942	48.0297	-0.00353185	0.00128249	-2.75389	0.00588914	0.0142728			NA
ENSG00000285943	114.765	-0.00309284	0.00129257	-2.39277	0.0167216	0.0345661			NA
ENSG00000285952	44.2326	-0.00883668	0.00231598	-3.81552	0.000135897	0.000624727			NA
ENSG00000285953	230.891	-0.000412435	0.0010502	-0.392719	0.694527	0.757699			NA
ENSG00000285959	21.8305	-0.00783562	0.00230704	-3.39639	0.000682813	0.00234651			NA
ENSG00000285967	132.719	0.0034784	0.00181728	1.91407	0.0556118	0.0949936	NIPBL-DT	NIPBL-DT	646719
ENSG00000285976	986.87	0.00870735	0.00164422	5.29573	1.18542e-07	2.33306e-06			128125822
ENSG00000285982	276.271	0.00475114	0.00126579	3.7535	0.000174379	0.00076488			NA
ENSG00000285991	651.492	0.00495785	0.00162647	3.04822	0.00230198	0.00647887			NA
ENSG00000285999	12.4265	0.000879752	0.0026831	0.327887	0.742997	0.798018			NA
ENSG00000286001	903.726	-0.001106	0.000700222	-1.5795	0.114222	0.173762			NA
ENSG00000286013	12.7505	0.0123528	0.00526464	2.34636	0.0189576	0.0383872			105375440
ENSG00000286019	9.87285	0.0030381	0.00431354	0.704316	0.481236	0.567315	NOTCH2NLB	NOTCH2NLB	100996763
ENSG00000286039	91.3589	0.00100113	0.00185088	0.540895	0.58858	0.665085			NA
ENSG00000286053	106.288	-0.00122036	0.00126502	-0.9647	0.334695	0.423023	ASDURF	ASDURF	110599588
ENSG00000286070	379.895	-0.005561	0.00100777	-5.51814	3.42602e-08	8.87621e-07			NA
ENSG00000286075	126.229	0.00472002	0.00123172	3.83207	0.00012707	0.000592394	SMIM10L3	SMIM10L3	122526779
ENSG00000286088	9.75847	-0.00419364	0.00300097	-1.39743	0.162285	0.232969			NA
ENSG00000286098	43.671	0.00301973	0.00150454	2.00707	0.0447417	0.0792725			NA
ENSG00000286104	63.9043	-0.0017253	0.00123651	-1.3953	0.162924	0.233747	NA	NA	NA
ENSG00000286106	6.2758	-0.00759167	0.00462631	-1.64098	0.100802	0.156525	NOTCH2NLR	NOTCH2NLR	101929796
ENSG00000286112	189.401	-0.00611432	0.00156103	-3.91684	8.97185e-05	0.000444737	KYAT1		883
ENSG00000286116	47.0639	-0.0067714	0.00282152	-2.39991	0.0163989	0.0340034			NA
ENSG00000286129	75.4686	-0.000565661	0.00105958	-0.533854	0.593443	0.669322			NA
ENSG00000286132	51.3019	-0.00614415	0.00189598	-3.24061	0.00119273	0.00373246			NA
ENSG00000286136	19.0993	0.00438667	0.00273239	1.60544	0.108398	0.166331			NA
ENSG00000286140	580.786	-0.00346953	0.000865029	-4.01089	6.04913e-05	0.000321634	DERPC	DERPC	113455421
ENSG00000286143	22.4951	-0.00838055	0.00297321	-2.81868	0.00482208	0.0120451			NA
ENSG00000286162	17.0964	0.00643526	0.00263158	2.44539	0.0144694	0.030617			124902114
ENSG00000286165	91.4677	0.00484844	0.00120843	4.01217	6.01629e-05	0.000320292			NA
ENSG00000286177	93.0986	-0.00326737	0.00228914	-1.42733	0.153484	0.222803			NA
ENSG00000286185	49.8145	0.00607362	0.00229259	2.64924	0.00806736	0.0187426			NA
ENSG00000286190	106.114	-0.00725706	0.0030745	-2.36041	0.0182549	0.0371969			728392
ENSG00000286192	348.672	-0.0060601	0.00163341	-3.71008	0.000207194	0.000881489			NA
ENSG00000286219	51.8801	0.0136979	0.00350791	3.90486	9.42809e-05	0.000463261	NOTCH2NLC	NOTCH2NLC	100996717
ENSG00000286221	33.451	-0.0134661	0.00291859	-4.6139	3.95189e-06	3.64603e-05			NA
ENSG00000286224	7.68136	-0.0163783	0.00332406	-4.9272	8.34159e-07	1.06839e-05			128092249
ENSG00000286231	23.0171	-0.00612662	0.00329351	-1.86021	0.0628562	0.105265			NA
ENSG00000286235	293.87	-0.0022292	0.00130726	-1.70524	0.0881491	0.139782			NA
ENSG00000286237	56.3685	0.000343427	0.00154492	0.222294	0.824085	0.863198	ARMCX5-GPRASP2	ARMCX5-GPRASP2	100528062
ENSG00000286239	260.686	-0.00216904	0.00144931	-1.49659	0.134499	0.199697			NA
ENSG00000286264	243.999	-0.0102148	0.00163802	-6.23605	4.48756e-10	3.02264e-08			114841035
ENSG00000286268	66.2007	-0.00116861	0.00187897	-0.621942	0.53398	0.616758			NA
ENSG00000286288	15.6053	0.0142364	0.00461096	3.08751	0.00201839	0.00580095			100289473
ENSG00000286289	106.08	0.07985	0.0104022	7.67626	1.63798e-14	1.45169e-11			107984270
ENSG00000286379	18.865	0.00745929	0.00261524	2.85223	0.00434131	0.0110212			NA
ENSG00000286381	25.8462	0.000428895	0.00859981	0.0498726	0.960224	0.971532	NHIP	NHIP	105373085
ENSG00000286388	80.1538	0.00252176	0.0015771	1.59899	0.109823	0.168151			NA
ENSG00000286389	19.659	-0.0178123	0.00524615	-3.39531	0.000685517	0.00235436			105373289
ENSG00000286423	8.18362	-0.0015296	0.0052265	-0.292661	0.769781	0.820203			NA
ENSG00000286449	14.4092	0.0127438	0.00684975	1.86048	0.062817	0.10522			NA
ENSG00000286482	9.87293	0.012474	0.00436472	2.85791	0.00426443	0.0108522			NA
ENSG00000286511	19.0357	-0.00131857	0.00537122	-0.245489	0.806078	0.849143	NA	NA	NA
ENSG00000286532	12.9336	-0.00619619	0.00230548	-2.68759	0.00719698	0.0169822	PARTICL	PARTICL	NA
ENSG00000286619	35.1285	0.000998521	0.00696172	0.14343	0.88595	0.913565	PM20D1-AS1	PM20D1-AS1	NA
ENSG00000286623	20.8917	-0.00301775	0.00268281	-1.12485	0.260654	0.343977			NA
ENSG00000286681	14.1761	0.00568784	0.0022157	2.56706	0.0102564	0.0229389			NA
ENSG00000286724	18.7947	0.0120025	0.00344555	3.48348	0.000494942	0.00179503			NA
ENSG00000286760	13.0411	0.00754784	0.00332715	2.26856	0.0232951	0.0457346			100289495
ENSG00000286785	14.2229	0.00733175	0.0069558	1.05405	0.291861	0.377846	LINC01622	LINC01622	285768
ENSG00000286873	10.2741	0.00892969	0.00337886	2.64281	0.00822203	0.0190441			NA
ENSG00000286878	26.3293	0.0134395	0.00561367	2.39407	0.0166627	0.0344823			NA
ENSG00000286905	153.359	-0.00406351	0.00150838	-2.69396	0.00706087	0.0167062			NA
ENSG00000286913	7.85622	0.015924	0.00476509	3.3418	0.000832367	0.00276182			NA
ENSG00000286940	7.06611	0.0131585	0.00370435	3.55217	0.000382063	0.00145063	MICB-DT	MICB-DT	102725068
ENSG00000286964	40.3293	0.00869728	0.00220441	3.9454	7.96655e-05	0.00040297			NA
ENSG00000287023	31.0414	-0.0156718	0.0034909	-4.48933	7.14475e-06	5.81491e-05			NA
ENSG00000287051	8.39432	0.0115008	0.00499047	2.30456	0.0211914	0.0422199			NA
ENSG00000287104	23.2787	0.00345241	0.00326482	1.05746	0.290302	0.376147			NA
ENSG00000287110	11.1696	-0.00258985	0.00377022	-0.686921	0.492132	0.577452	ACAD9-DT	ACAD9-DT	123706524
ENSG00000287126	14.5248	-0.00726125	0.00297583	-2.44008	0.0146841	0.0309969			124907726
ENSG00000287151	101.003	0.00658446	0.00222576	2.9583	0.00309342	0.00826386	LINC03124	LINC03124	29798
ENSG00000287168	37.0187	-0.011199	0.00396808	-2.82227	0.00476853	0.0119348	NA	NA	NA
ENSG00000287185	17.8273	-0.00938679	0.00437391	-2.14609	0.0318661	0.059509			NA
ENSG00000287222	18.0154	-0.00286295	0.00229803	-1.24583	0.212827	0.29111			NA
ENSG00000287225	11.9553	0.0225562	0.00586342	3.84693	0.000119607	0.000563687			124905142
ENSG00000287232	16.4216	0.0103942	0.00328936	3.15996	0.00157793	0.00471783			124909426
ENSG00000287263	67.4552	-0.00441357	0.00244583	-1.80453	0.0711481	0.116804	NA	NA	NA
ENSG00000287281	22.6362	-0.00345283	0.00450647	-0.766195	0.44356	0.531307			107985177
ENSG00000287335	10.2682	-0.000234488	0.00384021	-0.0610612	0.95131	0.965037			NA
ENSG00000287431	25.0202	-0.00393443	0.00260816	-1.50851	0.131425	0.195759	RENO1	RENO1	119545628
ENSG00000287542	733.212	-0.00203141	0.00201162	-1.00984	0.312572	0.399894	HERC3		8916
ENSG00000287562	15.6851	0.00503028	0.00285105	1.76436	0.0776715	0.125785			NA
ENSG00000287611	6.5046	-0.00757206	0.00605451	-1.25065	0.211063	0.289186			NA
ENSG00000287625	8.47401	-0.0132053	0.00345449	-3.82265	0.000132025	0.000610594			NA
ENSG00000287673	38.6111	-0.00667922	0.00729656	-0.915394	0.359985	0.44839			NA
ENSG00000287725	72.836	-0.000686939	0.00125544	-0.54717	0.584262	0.661449			NA
ENSG00000287737	17.0344	-0.00215584	0.00326839	-0.659603	0.509509	0.594115			NA
ENSG00000287769	23.1907	0.00438357	0.00242974	1.80413	0.0712111	0.116862			124902204
ENSG00000287779	16.4465	-0.00499032	0.00270822	-1.84266	0.065379	0.10869			NA
ENSG00000287787	26.8446	-0.0112681	0.0033178	-3.39625	0.000683166	0.00234724			NA
ENSG00000287828	5.41243	-0.0228655	0.00590376	-3.87304	0.000107487	0.000516179			NA
ENSG00000287837	10.4311	-0.00444408	0.00345162	-1.28753	0.197908	0.274128	NA	NA	NA
ENSG00000287839	16.391	-0.00772399	0.00237035	-3.25858	0.00111971	0.00353418			NA
ENSG00000287853	59.6593	0.0247889	0.0065769	3.76908	0.000163849	0.000726642			NA
ENSG00000287856	518.168	0.00738362	0.00207455	3.55915	0.000372062	0.00141891			NA
ENSG00000287865	17.1138	-0.00329485	0.00495584	-0.664841	0.506152	0.591101	NA	NA	NA
ENSG00000287908	136.522	0.004831	0.00264294	1.82789	0.0675661	0.111653			NA
ENSG00000287917	17.0971	0.0116289	0.00305552	3.80587	0.000141306	0.000643945			105369344
ENSG00000287978	5.12892	-0.00206373	0.00546842	-0.37739	0.705883	0.766912			NA
ENSG00000288000	294.294	-0.00451103	0.0011282	-3.99842	6.37659e-05	0.000335548			NA
ENSG00000288012	10.4112	-0.0055735	0.00301964	-1.84575	0.0649283	0.108143			NA
ENSG00000288031	8.97394	0.00340653	0.0035597	0.956969	0.338583	0.426879			NA
ENSG00000288044	28.4015	0.00545655	0.0021018	2.59614	0.00942788	0.0213755			NA
ENSG00000288053	331.474	-0.000157635	0.00147644	-0.106767	0.914974	0.936497			NA
ENSG00000288075	45.159	0.00157096	0.00281813	0.557445	0.577223	0.655066			105369250
ENSG00000288187	9.26407	-0.0105195	0.00312627	-3.36489	0.000765751	0.00257894			NA
ENSG00000288208	45.8307	-0.00987071	0.00188194	-5.24496	1.5632e-07	2.89261e-06			NA
ENSG00000288253	11.5301	-0.00787914	0.00372014	-2.11797	0.0341778	0.0631332			NA
ENSG00000288258	52.6714	0.000765405	0.00126068	0.607137	0.54376	0.625211			NA
ENSG00000288398	47.938	0.00557663	0.00219621	2.5392	0.0111105	0.0245202			NA
ENSG00000288473	243.529	-0.00588748	0.00124422	-4.73186	2.22469e-06	2.3326e-05			NA
ENSG00000288520	26.9267	-0.00225186	0.00214725	-1.04872	0.294308	0.380312			NA
ENSG00000288529	12.8538	-0.0168911	0.00311266	-5.42659	5.74408e-08	1.33247e-06			128092253
ENSG00000288534	1277.05	-0.000512009	0.000577578	-0.886477	0.37536	0.463768			NA
ENSG00000288538	33.5724	0.00519041	0.00266983	1.9441	0.0518834	0.0896532			NA
ENSG00000288542	14.6191	0.0115782	0.00373121	3.10307	0.00191521	0.00554129			NA
ENSG00000288550	282.261	0.000573521	0.00180731	0.317334	0.75099	0.80496			NA
ENSG00000288558	563.964	0.00730419	0.00150096	4.86635	1.13677e-06	1.37022e-05	DUS4L-BCAP29	DUS4L-BCAP29	115253422
ENSG00000288559	30.0649	0.00196181	0.00185968	1.05492	0.291461	0.377391			NA
ENSG00000288564	221.153	-0.00475906	0.00101252	-4.70019	2.59917e-06	2.62237e-05			NA
ENSG00000288585	9.88516	0.0029655	0.00371562	0.798116	0.424803	0.512521			NA
ENSG00000288596	46.3297	0.00740563	0.00210999	3.5098	0.000448451	0.00165385	C8orf44	C8orf44	56260
ENSG00000288602	81.9995	0.0104977	0.00169284	6.20119	5.60376e-10	3.54743e-08	C8orf44-SGK3	C8orf44-SGK3	100533105
ENSG00000288606	70.1387	0.0041	0.00185591	2.20915	0.0271639	0.0520261			NA
ENSG00000288608	6.58856	-0.0113322	0.00487105	-2.32645	0.0199946	0.0401394			128092247
ENSG00000288612	10.5533	0.00783932	0.00304803	2.57193	0.0101134	0.0226673			NA
ENSG00000288620	13.4169	-0.0049182	0.00219071	-2.24503	0.0247662	0.0481402			NA
ENSG00000288622	824.58	-0.00179553	0.00180554	-0.994452	0.320003	0.407666	PDCD6-AHRR	PDCD6-AHRR	NA
ENSG00000288623	17.5595	-0.0060479	0.00454987	-1.32925	0.183767	0.257548			128071547
ENSG00000288632	13.7851	0.0283283	0.00473189	5.98667	2.14185e-09	1.00299e-07	NA	NA	NA
ENSG00000288633	31.1086	-0.000931247	0.00162794	-0.572039	0.567295	0.646456			NA
ENSG00000288634	13.8401	-0.00313108	0.00257577	-1.21559	0.224142	0.303573			128031837
ENSG00000288635	17.2637	-0.00227193	0.00195823	-1.1602	0.245969	0.328115			NA
ENSG00000288636	8.70299	-0.00339021	0.0031667	-1.07058	0.284358	0.36981			NA
ENSG00000288637	176.439	-0.00278671	0.00201411	-1.38359	0.166484	0.23778			NA
ENSG00000288640	280.855	0.00628219	0.00142594	4.40564	1.05471e-05	7.91807e-05			NA
ENSG00000288643	28.4266	-0.00112612	0.0016596	-0.678549	0.497424	0.582484			NA
ENSG00000288644	30.3028	0.00396392	0.00214098	1.85145	0.0641053	0.107016			128031836
ENSG00000288645	23.1503	-0.00575309	0.00191735	-3.00055	0.00269495	0.00735855			128092252
ENSG00000288649	15.9934	0.00591106	0.00435799	1.35637	0.17498	0.247542	ACTL10	ACTL10	170487
ENSG00000288654	26.4602	-0.00844772	0.00157844	-5.35196	8.70078e-08	1.8337e-06			128031834
ENSG00000288663	1420.32	0.00363114	0.0010004	3.62968	0.000283778	0.00113802			NA
ENSG00000288665	16.637	0.00689924	0.00221267	3.11806	0.00182047	0.00531465			NA
ENSG00000288670	54.089	0.00431568	0.00191728	2.25094	0.0243894	0.0475614			NA
ENSG00000288671	37.9993	-0.00711706	0.00170348	-4.17796	2.94134e-05	0.000178015			NA
ENSG00000288674	145.37	0.00250054	0.00203759	1.22721	0.219744	0.298698			5664
ENSG00000288675	6.76102	-0.00287326	0.00398602	-0.720834	0.471012	0.557722	PANO1	PANO1	101927423
ENSG00000288678	47.5965	-0.00422363	0.00201355	-2.0976	0.0359402	0.0657894			128031832
ENSG00000288681	109.763	0.0103917	0.00397233	2.61602	0.00889624	0.0203451			NA
ENSG00000288683	74.6705	-0.00143755	0.00157258	-0.914137	0.360645	0.449			NA
ENSG00000288684	105.159	0.00695173	0.00188074	3.69628	0.000218782	0.000921479			NA
ENSG00000288685	11.7191	-0.034489	0.00830917	-4.15072	3.31428e-05	0.00019541			NA
ENSG00000288695	103.03	-0.00666181	0.00216239	-3.08076	0.00206473	0.00591392			NA
ENSG00000288698	212.896	-0.00709079	0.00114684	-6.18288	6.29407e-10	3.8681e-08			NA
ENSG00000288699	577.066	-0.00477307	0.00150004	-3.18196	0.0014628	0.00442387			NA
ENSG00000288700	142.453	-0.00558211	0.00129184	-4.32104	1.55293e-05	0.000107612			NA
ENSG00000288701	2973.2	-0.00239442	0.000954057	-2.50973	0.0120824	0.0263406	PRRC2B	PRRC2B	84726
ENSG00000288706	39.335	-0.0171854	0.00335584	-5.12104	3.03862e-07	4.84998e-06			127933115
ENSG00000288710	578.033	-0.000260012	0.000783591	-0.331821	0.740025	0.79579			NA
ENSG00000288711	238.641	-0.012688	0.00306322	-4.14205	3.44217e-05	0.00020175			NA
ENSG00000288715	9.05767	0.00516842	0.0026489	1.95116	0.0510383	0.0884463			128462377
ENSG00000288721	100.162	0.000410164	0.0010319	0.397486	0.691009	0.754647			NA
ENSG00000288722	130.847	0.00133719	0.00160267	0.83435	0.404084	0.491965	F8A1	F8A1	8263
ENSG00000288725	638.845	-0.00119916	0.000966549	-1.24066	0.214732	0.293234			NA
ENSG00000288746	8.06765	-0.00620042	0.00378406	-1.63856	0.101304	0.157179			NA
ENSG00000288752	7.92879	-0.00644639	0.00326362	-1.97523	0.0482423	0.0843163			NA
ENSG00000288781	53.5716	0.00304639	0.00489981	0.621736	0.534116	0.616871			105377378
ENSG00000288823	11.1316	-0.00905806	0.0031299	-2.89404	0.0038032	0.00985414			NA
ENSG00000288825	18.6348	-0.00117357	0.00421193	-0.27863	0.780529	0.828395	H2AC18	H2AC18	8337
ENSG00000288827	10.216	-0.00342968	0.00301425	-1.13782	0.255196	0.337931			NA
ENSG00000288829	14.7804	0.0160836	0.00357937	4.49341	7.00918e-06	5.73507e-05			NA
ENSG00000288838	36.7428	-0.00580259	0.00370627	-1.56561	0.117439	0.177774			124906869
ENSG00000288841	69.7429	-0.00296559	0.00135031	-2.19623	0.0280752	0.0534612			NA
ENSG00000288849	379.588	-0.00428594	0.00109958	-3.8978	9.70687e-05	0.000475019			NA
ENSG00000288852	14.2497	0.00562448	0.00310929	1.80893	0.0704626	0.115826			NA
ENSG00000288859	18.6348	-0.00117357	0.00421193	-0.27863	0.780529	0.828395	H2AC19	H2AC19	723790
ENSG00000288864	202.499	-0.00621351	0.00270877	-2.29385	0.0217991	0.0432412	ARHGAP11A-SCG5	ARHGAP11A-SCG5	114118903
ENSG00000288868	14.0529	-0.00263954	0.00232773	-1.13396	0.256812	0.339679			NA
ENSG00000288888	18.4048	0.0263319	0.00534979	4.92204	8.5646e-07	1.08927e-05			NA
ENSG00000288894	289.173	-0.00561084	0.00108785	-5.15775	2.49929e-07	4.17101e-06			NA
ENSG00000288908	12.3781	0.0101633	0.00244753	4.15245	3.28939e-05	0.000194283			NA
ENSG00000288917	24.5554	-0.0172081	0.00394982	-4.35668	1.32051e-05	9.47806e-05			NA
ENSG00000288920	19.8034	-0.00731799	0.00297631	-2.45874	0.0139425	0.0297149	RPSA2	RPSA2	388524
ENSG00000288924	30.1976	0.018701	0.00363041	5.15121	2.58809e-07	4.27264e-06			NA
ENSG00000288928	15.1645	0.0146617	0.00424146	3.45677	0.000546698	0.00194791			NA
ENSG00000288931	15.8658	-0.00470475	0.0040439	-1.16342	0.24466	0.326763			NA
ENSG00000288953	11.8957	0.00717123	0.00271794	2.63848	0.0083278	0.0192494			NA
ENSG00000288973	89.5012	0.0146744	0.0025321	5.79535	6.8179e-09	2.50069e-07			NA
ENSG00000288983	6.94913	-0.013201	0.00378205	-3.49042	0.000482257	0.00175592			NA
ENSG00000289001	77.3437	-0.0140679	0.00502493	-2.79962	0.00511635	0.0126474			NA
ENSG00000289009	11.5548	0.00121458	0.00290755	0.417732	0.676143	0.742215			NA
ENSG00000289025	10.7323	-0.00612511	0.0027065	-2.26312	0.0236286	0.0462707			NA
ENSG00000289027	263.085	0.000289074	0.00108946	0.265336	0.790751	0.836976			NA
ENSG00000289034	6.88276	0.00637647	0.00552892	1.15329	0.24879	0.331071			NA
ENSG00000289047	217.604	-0.00590295	0.00181475	-3.25277	0.00114285	0.0035952			100294145
ENSG00000289075	21.1392	-0.00187791	0.00313463	-0.599086	0.549116	0.629875			NA
ENSG00000289083	17.6414	0.00145805	0.00255336	0.571032	0.567978	0.647133	NA	NA	NA
ENSG00000289092	7.89676	0.00748339	0.00305494	2.44961	0.0143013	0.0303413			NA
ENSG00000289100	13.8704	-0.00653056	0.00240631	-2.71393	0.00664904	0.0158723			NA
ENSG00000289106	41.2081	0.0095962	0.0022806	4.20775	2.57925e-05	0.000161517			NA
ENSG00000289123	9.0977	-0.0108206	0.00487371	-2.2202	0.0264051	0.0508213			NA
ENSG00000289135	8.04683	0.00738648	0.00322434	2.29085	0.0219722	0.0435487	NA	NA	NA
ENSG00000289138	15.669	0.00720682	0.00274781	2.62275	0.00872221	0.0200127			NA
ENSG00000289145	8.68452	0.0191596	0.00433353	4.42123	9.81387e-06	7.4675e-05			NA
ENSG00000289149	8.09917	0.00439389	0.00300072	1.46428	0.143118	0.210147			NA
ENSG00000289154	8.97949	-0.00265152	0.00273005	-0.971235	0.331431	0.419496			NA
ENSG00000289161	21.1512	0.00178742	0.00297726	0.600355	0.548269	0.629075			100310756
ENSG00000289182	33.1957	-0.0019071	0.0023267	-0.819657	0.412412	0.500115			NA
ENSG00000289194	28.3874	-0.00860137	0.00358417	-2.39982	0.0164032	0.034008	NA	NA	NA
ENSG00000289234	72.3097	0.00426688	0.00147483	2.89314	0.00381411	0.00987482	ZNF496-DT	ZNF496-DT	NA
ENSG00000289261	9.27805	-0.00688822	0.00412294	-1.67071	0.0947793	0.148478			NA
ENSG00000289268	16.9289	0.0114301	0.0037599	3.04001	0.00236572	0.00663277			NA
ENSG00000289275	15.9834	-0.00396573	0.00324119	-1.22354	0.221125	0.300114			NA
ENSG00000289282	99.366	-0.0140085	0.00238465	-5.87444	4.24281e-09	1.75392e-07			NA
ENSG00000289293	30.8034	-0.0132385	0.00293399	-4.51211	6.41858e-06	5.32163e-05			NA
ENSG00000289294	38.1233	0.00156596	0.00204314	0.766448	0.44341	0.531202			NA
ENSG00000289295	12.2469	0.00857679	0.00246152	3.48435	0.000493338	0.00178998			NA
ENSG00000289316	449.661	0.00314192	0.00217045	1.44759	0.147731	0.215829			NA
ENSG00000289346	12.5232	0.0121295	0.00396785	3.05696	0.00223597	0.00633012			NA
ENSG00000289353	77.9843	0.00322889	0.00171087	1.88728	0.0591228	0.100067			NA
ENSG00000289357	9.84893	-0.00735	0.00417045	-1.7624	0.0780015	0.126198			NA
ENSG00000289365	18.7419	-0.00236724	0.00256621	-0.922468	0.356284	0.444702			NA
ENSG00000289384	246.672	-0.000798813	0.00275954	-0.289473	0.77222	0.822116			NA
ENSG00000289393	8.11494	-0.00877918	0.0029216	-3.00492	0.00265652	0.00727605			NA
ENSG00000289405	51.439	-0.00277327	0.00210828	-1.31542	0.188369	0.262948			NA
ENSG00000289440	10.2897	0.00366548	0.00312866	1.17158	0.241366	0.323055			NA
ENSG00000289444	42.7949	0.00538562	0.00261728	2.05772	0.0396173	0.0715329			NA
ENSG00000289486	6.12467	-0.00919086	0.00384893	-2.3879	0.0169448	0.0349417	NA	NA	NA
ENSG00000289502	17.7441	0.0114083	0.00403305	2.82871	0.00467362	0.0117251			NA
ENSG00000289504	24.9454	0.0041742	0.00307388	1.35796	0.174478	0.246955			NA
ENSG00000289513	9.33966	-0.00649701	0.00490601	-1.3243	0.185405	0.259478			NA
ENSG00000289515	8.57069	-0.00259689	0.00355682	-0.730115	0.46532	0.552537			NA
ENSG00000289517	2530	-0.000796404	0.00131301	-0.606549	0.54415	0.6255			NA
ENSG00000289520	25.9461	0.0110612	0.00283667	3.89937	9.64423e-05	0.000472365			NA
ENSG00000289523	9.49857	0.00701387	0.00328914	2.13243	0.0329715	0.0612338			NA
ENSG00000289554	21.473	0.00597461	0.0021414	2.79005	0.00526993	0.0129699			NA
ENSG00000289560	62.3109	0.000265539	0.00398868	0.0665733	0.946921	0.961888			NA
ENSG00000289562	40.5535	-0.00833746	0.00192108	-4.33999	1.42486e-05	0.000100812			NA
ENSG00000289565	135.998	-0.0118581	0.00170544	-6.95309	3.5736e-12	7.61719e-10			NA
ENSG00000289574	11.183	0.0172694	0.0043345	3.98416	6.77178e-05	0.000351945			NA
ENSG00000289579	9.57114	-0.00762276	0.00351487	-2.16872	0.030104	0.0567662			NA
ENSG00000289586	87.4381	0.00121212	0.00188141	0.644258	0.519408	0.603111			NA
ENSG00000289606	6.00771	0.00587554	0.00373145	1.5746	0.115349	0.175263			NA
ENSG00000289612	6.8575	-0.0201988	0.00521994	-3.86955	0.000109036	0.000522647			NA
ENSG00000289653	46.538	-0.00950568	0.00184778	-5.14437	2.6842e-07	4.40539e-06			NA
ENSG00000289685	337.359	-0.00274393	0.0008649	-3.17255	0.00151108	0.00454621			NA
ENSG00000289688	12.6384	0.0038079	0.00522051	0.72941	0.465751	0.552931			NA
ENSG00000289690	218.406	-0.0053694	0.00142005	-3.78113	0.000156118	0.000699355			56257
ENSG00000289694	2023.97	0.00394961	0.000872339	4.5276	5.96566e-06	5.04043e-05			NA
ENSG00000289695	16.9813	-0.00422662	0.00376132	-1.12371	0.261137	0.344453			NA
ENSG00000289697	329.318	0.0129183	0.00532709	2.42501	0.0153078	0.0321047			NA
ENSG00000289698	19.4946	-0.00168736	0.00209323	-0.806101	0.420185	0.508187			NA
ENSG00000289699	105.46	0.00332499	0.00213245	1.55923	0.118941	0.179629			NA
ENSG00000289700	31.6791	-0.00659918	0.00286745	-2.30141	0.0213684	0.042492			NA
ENSG00000289701	60.5549	-0.0119324	0.00391807	-3.04549	0.002323	0.00652712			NA
ENSG00000289716	8.72876	0.00158094	0.0026838	0.589069	0.555815	0.636388	XNDC1N-ZNF705EP-ALG1L9P	XNDC1N-ZNF705EP-ALG1L9P	NA
ENSG00000289720	1012.26	-0.00206938	0.000646906	-3.19889	0.00137958	0.00421686			83737
ENSG00000289724	271.797	0.00262567	0.00945656	0.277655	0.781277	0.828966			NA
ENSG00000289727	8.51596	0.00233499	0.00329676	0.708268	0.478779	0.565052			NA
ENSG00000289738	39.3719	-0.00308411	0.00156472	-1.97104	0.0487199	0.0850149	NA	NA	NA
ENSG00000289740	17.2114	0.0130942	0.00558991	2.34247	0.0191568	0.0387298	TALAM1	TALAM1	109136579
ENSG00000289744	103.43	-0.00550195	0.00125062	-4.39937	1.08565e-05	8.09979e-05			NA
ENSG00000289750	226.391	-0.00186753	0.000775223	-2.40903	0.0159952	0.033285			NA
ENSG00000289754	456.961	0.0120755	0.00318986	3.7856	0.000153338	0.000689654			NA
ENSG00000289758	349.46	0.00141866	0.00136228	1.04138	0.297697	0.384162			NA
ENSG00000289760	8.67972	-0.0128941	0.00325057	-3.96673	7.2866e-05	0.000374196			NA
ENSG00000289763	22.8678	-0.0057909	0.00241962	-2.39331	0.0166972	0.0345326			NA
ENSG00000289791	51.2992	-0.00199021	0.0023009	-0.864971	0.387054	0.475114			NA
ENSG00000289847	6.91053	-0.0149774	0.00595436	-2.51536	0.0118911	0.0259962			NA
ENSG00000289858	22.4549	0.00341323	0.00204819	1.66646	0.0956209	0.149587			NA
ENSG00000289952	9.99977	0.000475754	0.00271621	0.175153	0.860959	0.893816			NA
ENSG00000289961	13.9291	-0.0133091	0.00330815	-4.02312	5.74332e-05	0.000308589			124901497
ENSG00000290032	99.3758	0.0166615	0.00287514	5.79502	6.83126e-09	2.50069e-07	NA	NA	NA
ENSG00000290043	29.7066	-0.000393087	0.00497423	-0.0790248	0.937013	0.953952			NA
ENSG00000290045	14.1416	-0.00471179	0.00344912	-1.36608	0.171913	0.244005			NA
ENSG00000290082	19.3549	-0.00490384	0.00268517	-1.82627	0.0678099	0.112023			NA
ENSG00000290085	12.5012	-0.0053955	0.00254406	-2.12082	0.0339371	0.0627641			NA
ENSG00000290146	101.849	-0.00524302	0.00138553	-3.78412	0.000154253	0.000692287			NA
ENSG00000290149	76.0747	0.0193077	0.0055968	3.44977	0.000561058	0.00199066			NA
ENSG00000290180	66.5472	-0.0035813	0.00143907	-2.48862	0.012824	0.027678			NA
ENSG00000290183	113.812	0.00267813	0.000958955	2.79276	0.00522602	0.0128751			NA
ENSG00000290199	18.9869	0.00207354	0.00325904	0.636243	0.524618	0.607986			NA
ENSG00000290203	10.1227	-0.00234514	0.0054696	-0.428759	0.668099	0.735446	SPESP1-NOX5		134826889
ENSG00000290226	387.805	-0.00188782	0.00103962	-1.81588	0.0693891	0.114318			NA
ENSG00000290230	326.235	-0.00985885	0.00296209	-3.32835	0.000873631	0.00287101			NA
ENSG00000290263	109.909	-0.00569021	0.00168927	-3.36843	0.000755971	0.00255223			NA
ENSG00000290292	125.01	-0.000264388	0.00127304	-0.207683	0.835476	0.872795	HOMEZ	HOMEZ	57594
ENSG00000290315	1548.7	-0.00407582	0.0011169	-3.64922	0.000263038	0.00107117			NA
ENSG00000290316	10.7067	0.00323345	0.0030179	1.07142	0.283979	0.369489			NA
ENSG00000290317	24.2417	-0.00601617	0.00640123	-0.939846	0.347296	0.435582			NA
ENSG00000290318	3300.17	-0.00197651	0.00107464	-1.83924	0.0658799	0.109425			NA
ENSG00000290374	31.818	0.00420536	0.00181641	2.3152	0.0206018	0.0411962	FAM86EP		348926
ENSG00000290376	42.5891	-0.00463873	0.00336841	-1.37713	0.168473	0.24005	HERC2P3		283755
ENSG00000290382	10.6734	0.00293439	0.00318776	0.920519	0.357302	0.445608	ZNF876P	ZNF876P	642280
ENSG00000290385	13.3016	0.00645053	0.00325271	1.98312	0.0473538	0.0830442			NA
ENSG00000290386	7.79585	-0.0145576	0.00406133	-3.58445	0.000337796	0.00131335			NA
ENSG00000290394	25.8232	-0.013701	0.00251266	-5.45278	4.95881e-08	1.1794e-06	PKD1P6-NPIPP1		105369154
ENSG00000290395	8.1925	-0.00254865	0.0026499	-0.961792	0.336154	0.424486			NA
ENSG00000290396	39.3537	0.00420299	0.00197841	2.12443	0.0336345	0.0622865	NA	NA	NA
ENSG00000290399	90.8763	0.0117359	0.00244961	4.79093	1.66011e-06	1.85498e-05			NA
ENSG00000290418	97.232	0.0188948	0.00779219	2.42484	0.015315	0.0321157	TPTEP1	TPTEP1	387590
ENSG00000290425	38.7531	-0.0177731	0.00388312	-4.57702	4.71654e-06	4.1757e-05	PI4KAP1		728233
ENSG00000290440	19.0834	0.000833939	0.00203047	0.410712	0.681284	0.746447	NA	NA	NA
ENSG00000290450	150.638	0.00178426	0.000917304	1.94511	0.0517619	0.0894954			NA
ENSG00000290453	8.7665	0.000314615	0.00506296	0.0621405	0.950451	0.964484			NA
ENSG00000290535	14.3687	-0.00708063	0.00300232	-2.35838	0.0183548	0.0373506			NA
ENSG00000290537	48.657	0.0119967	0.00269928	4.4444	8.8139e-06	6.86164e-05			NA
ENSG00000290548	31.4001	-6.5817e-05	0.00175985	-0.0373993	0.970167	0.978652			NA
ENSG00000290554	12.771	-0.00592214	0.00246733	-2.40022	0.0163853	0.0339877	ADCY10P1	ADCY10P1	221442
ENSG00000290555	95.1946	0.00300086	0.00184738	1.62438	0.104294	0.161194	LINC00680	LINC00680	106660612
ENSG00000290574	30.0523	-0.000670685	0.00575573	-0.116525	0.907237	0.930557			NA
ENSG00000290600	124.486	0.00226293	0.00244742	0.92462	0.355164	0.443566			NA
ENSG00000290644	10.7627	-0.00244833	0.00388405	-0.630355	0.528462	0.611602			NA
ENSG00000290659	33.6894	0.00979892	0.00892947	1.09737	0.27248	0.357066	NA	NA	NA
ENSG00000290682	80.6145	-0.00454907	0.00168916	-2.69309	0.00707926	0.016745	NA	NA	NA
ENSG00000290683	58.9853	-0.0045975	0.00147708	-3.11256	0.00185475	0.00539601			NA
ENSG00000290687	21.8172	0.00546188	0.00315615	1.73055	0.0835325	0.133708	ZNF286B	ZNF286B	729288
ENSG00000290689	176.975	-0.0167563	0.00262215	-6.39026	1.65602e-10	1.35368e-08			NA
ENSG00000290690	40.019	-0.0120256	0.00281466	-4.27248	1.93313e-05	0.000128613			NA
ENSG00000290692	6.42075	-0.0034361	0.00482141	-0.712676	0.476046	0.562418			NA
ENSG00000290709	17.4754	0.00457138	0.00203205	2.24964	0.0244718	0.0476944	NA	NA	NA
ENSG00000290712	34.3981	-0.00532578	0.00166828	-3.19237	0.00141111	0.00429371	DSTNP2		171220
ENSG00000290720	253.843	0.00455967	0.00155121	2.93943	0.00328814	0.00870033	ZNF542P		147947
ENSG00000290737	12.9847	-0.00427591	0.00275646	-1.55123	0.120845	0.18193			NA
ENSG00000290746	112.762	-0.00949428	0.00225025	-4.21922	2.4515e-05	0.000155483	CA5BP1		340591
ENSG00000290758	10.8497	0.0124332	0.00637864	1.9492	0.0512717	0.0887687	POLR2J4	POLR2J4	84820
ENSG00000290762	24.182	0.00666946	0.00258202	2.58304	0.00979336	0.0220527			NA
ENSG00000290763	65.0206	-0.00282091	0.00174934	-1.61256	0.106841	0.164406	SDHAP1		255812
ENSG00000290767	17.0088	0.0066206	0.004819	1.37385	0.169487	0.24125			NA
ENSG00000290770	206.142	0.00660837	0.00151793	4.35353	1.33963e-05	9.58282e-05	MFSD14CP	MFSD14CP	84278
ENSG00000290791	52.8381	0.000442214	0.00258382	0.171147	0.864108	0.896311			NA
ENSG00000290792	77.8624	0.00315743	0.00212411	1.48648	0.137153	0.202982			NA
ENSG00000290793	12.7194	0.0075525	0.00378771	1.99395	0.0461576	0.0813531			NA
ENSG00000290796	21.9565	-0.00362918	0.00285415	-1.27154	0.203535	0.280492			91355
ENSG00000290812	8.6299	-0.00419009	0.00308271	-1.35922	0.174076	0.246573			NA
ENSG00000290816	34.2653	0.0161165	0.00562858	2.86332	0.00419222	0.010691	NA	NA	NA
ENSG00000290818	3.60742	0.015985	0.0115163	1.38803	0.165128	0.236143	NA	NA	NA
ENSG00000290823	78.4575	-0.00586571	0.00210569	-2.78564	0.00534219	0.0131037			NA
ENSG00000290830	8.36761	-0.00262955	0.00272799	-0.963916	0.335088	0.423456			NA
ENSG00000290831	30.3568	-0.00449219	0.00208489	-2.15465	0.0311894	0.0584984	NSUN5P2	NSUN5P2	260294
ENSG00000290832	97.3915	-0.00272571	0.00180109	-1.51336	0.130188	0.194175			NA
ENSG00000290833	44.8062	-0.00251961	0.00198693	-1.26809	0.204764	0.28184			NA
ENSG00000290835	41.1194	-0.00347322	0.00164768	-2.10794	0.0350358	0.0644632			NA
ENSG00000290840	0.265249	0.00327877	0.0127518	0.257121	0.797085	0.841987	XGY2	XGY2	100132596
ENSG00000290842	56.18	0.00195405	0.00154662	1.26343	0.206434	0.28386	CROCCP3		114819
ENSG00000290846	82.0809	-0.00195985	0.0029006	-0.675669	0.499251	0.584217			107985911
ENSG00000290854	24.0968	0.00467198	0.00299103	1.562	0.118289	0.178836			NA
ENSG00000290860	20.042	0.00746067	0.0025147	2.96682	0.00300897	0.00807589	CCT6P3		643180
ENSG00000290865	65.3957	0.000481682	0.00126998	0.379283	0.704478	0.765731	RRN3P3	RRN3P3	100131998
ENSG00000290867	28.2554	0.0175762	0.00444822	3.9513	7.77282e-05	0.000394831	LINC01145		103091866
ENSG00000290871	115.722	0.00578741	0.00265109	2.18303	0.0290336	0.0550621	GTF2IP1		2970
ENSG00000290872	23.964	-0.0131108	0.00286629	-4.57413	4.78199e-06	4.21812e-05	NA	NA	NA
ENSG00000290873	30.2503	0.00261741	0.00185625	1.41006	0.158522	0.228522	LINC03009	LINC03009	100133091
ENSG00000290879	108.929	0.029931	0.00417279	7.17289	7.34326e-13	2.24824e-10			NA
ENSG00000290890	27.1611	-0.00296671	0.00238941	-1.24161	0.214382	0.292858	PDPR2P	PDPR2P	283922
ENSG00000290912	56.0949	0.00597841	0.00306041	1.95346	0.0507647	0.0880085			102723564
ENSG00000290921	19.7994	-0.00480496	0.00191762	-2.50569	0.0122214	0.0265887			NA
ENSG00000290927	60.3429	-0.000591954	0.00203068	-0.291505	0.770665	0.820876			NA
ENSG00000290928	29.3916	-0.000231455	0.00177845	-0.130145	0.896452	0.922079			NA
ENSG00000290931	35.5716	0.00377212	0.00500489	0.753688	0.451037	0.5385			NA
ENSG00000290945	14.0237	-0.0039617	0.00258482	-1.53268	0.125355	0.187949			NA
ENSG00000290947	12.1343	-0.00910957	0.00337084	-2.70246	0.00688287	0.016347			NA
ENSG00000290948	8.86675	-0.0121188	0.00383229	-3.16228	0.0015654	0.00468368			NA
ENSG00000290951	22.8765	0.00900005	0.00316941	2.83966	0.00451614	0.0113946			NA
ENSG00000290960	87.1209	-0.00385503	0.00376169	-1.02481	0.305451	0.392184			NA
ENSG00000290976	59.4056	0.0253306	0.00984168	2.57381	0.0100586	0.0225654			NA
ENSG00000290988	9.61223	0.00429342	0.00290857	1.47613	0.139909	0.20619	ZNF781		163115
ENSG00000290989	37.2901	0.0127495	0.00360284	3.53873	0.000402063	0.00151056	SEPTIN7P13		100287497
ENSG00000290993	159.855	0.000517108	0.00129507	0.399291	0.689679	0.75339			NA
ENSG00000290994	15.0904	0.00319044	0.00284624	1.12093	0.262317	0.345711			NA
ENSG00000290999	29.8337	0.00422114	0.00234432	1.80058	0.071769	0.117606			NA
ENSG00000291003	458.577	-0.00158387	0.00272717	-0.580772	0.561394	0.641424			NA
ENSG00000291005	10.4416	0.0001312	0.00306848	0.0427574	0.965895	0.975687	NBPF25P		101929780
ENSG00000291006	306.814	-0.00662169	0.00258075	-2.5658	0.0102938	0.0230012			730101
ENSG00000291008	15.7917	-0.000802361	0.00485753	-0.165179	0.868803	0.899987			NA
ENSG00000291010	32.1163	0.000689106	0.00156052	0.441589	0.658787	0.72743	MRPS31P5		100887750
ENSG00000291015	12.2078	0.000251445	0.00250807	0.100254	0.920142	0.940476			NA
ENSG00000291026	8.34188	0.0112012	0.00627177	1.78598	0.0741033	0.120902	NA	NA	NA
ENSG00000291027	43.3917	-0.00134802	0.00185163	-0.728019	0.466602	0.553668	UBE2Q2P1	UBE2Q2P1	388165
ENSG00000291028	21.6197	0.0193045	0.00337876	5.71349	1.1068e-08	3.64725e-07	LINC00933		100506874
ENSG00000291029	46.1088	0.0226154	0.00491983	4.59679	4.29058e-06	3.88854e-05			NA
ENSG00000291031	0.645575	0.00941883	0.0094199	0.999887	0.317365	0.404877	BCORP1		286554
ENSG00000291032	21.7428	0.0109637	0.00490641	2.23456	0.0254464	0.049303			NA
ENSG00000291033	0.648629	0.00933856	0.00929981	1.00417	0.315298	0.4028	TXLNGY		246126
ENSG00000291035	54.2167	0.000394417	0.00163289	0.241545	0.809133	0.851286	RRP7BP	RRP7BP	91695
ENSG00000291040	10.775	0.00231677	0.00251373	0.921648	0.356712	0.445005	CD99P1	CD99P1	401577
ENSG00000291043	23.6523	0.00539185	0.00245576	2.19559	0.0281209	0.0535242			NA
ENSG00000291044	7.31629	0.00822941	0.00506286	1.62545	0.104067	0.160903			NA
ENSG00000291046	25.3334	0.00607692	0.00380333	1.59779	0.11009	0.168512			NA
ENSG00000291049	44.3601	-0.00342065	0.00225025	-1.52012	0.128482	0.192021	FAM86B3P		286042
ENSG00000291050	176.819	0.00749523	0.00341063	2.19761	0.0279769	0.0533102	TEKT4P2	TEKT4P2	100132288
ENSG00000291053	8.27126	-0.00266564	0.0029024	-0.918426	0.358396	0.446708	CATSPER2P1	CATSPER2P1	440278
ENSG00000291055	65.6893	0.00845042	0.00231939	3.64339	0.000269073	0.00109078	NA	NA	NA
ENSG00000291060	19.9546	-0.00293855	0.00380682	-0.771916	0.440164	0.527915			NA
ENSG00000291061	37.5522	0.00588347	0.00427483	1.3763	0.168728	0.240352			NA
ENSG00000291063	68.4813	0.0141099	0.00303124	4.65484	3.24234e-06	3.13259e-05			107984974
ENSG00000291064	152.032	-0.00398184	0.00135084	-2.94769	0.00320161	0.0085079			NA
ENSG00000291065	8.96436	0.000772448	0.00533661	0.144745	0.884912	0.912715			441666
ENSG00000291066	52.4126	0.00596233	0.00237292	2.51266	0.0119826	0.0261569			NA
ENSG00000291067	161.287	0.00421816	0.00162264	2.59957	0.00933405	0.0211973			NA
ENSG00000291068	30.8419	-0.000649	0.00225015	-0.288425	0.773021	0.822621			NA
ENSG00000291069	99.9043	0.00542491	0.00239741	2.26282	0.0236466	0.0463006	BMS1P1		399761
ENSG00000291071	20.7684	-0.00298224	0.00307123	-0.971024	0.331536	0.419543	FAM86JP	FAM86JP	100125556
ENSG00000291072	189.263	0.0025267	0.00192066	1.31554	0.18833	0.262915			84809
ENSG00000291073	37.4359	0.00834654	0.00217403	3.8392	0.000123438	0.000578506			NA
ENSG00000291075	71.5875	-0.000604025	0.00152958	-0.394895	0.69292	0.756342	FRG1HP		100132352
ENSG00000291078	67.9508	0.00135002	0.00120777	1.11778	0.263662	0.347131			NA
ENSG00000291079	59.6905	0.00664075	0.00185949	3.57128	0.000355246	0.00136782	SDHAP3		728609
ENSG00000291080	218.68	0.00434958	0.00125582	3.46354	0.000533122	0.00190802	ZNF252P	ZNF252P	286101
ENSG00000291081	72.4422	0.0115463	0.0027444	4.20721	2.58538e-05	0.000161781			NA
ENSG00000291082	138.021	0.00650487	0.00170466	3.81594	0.000135666	0.000624003	HERC2P9	HERC2P9	440248
ENSG00000291087	142.55	0.00160132	0.00174753	0.916334	0.359492	0.4479	CRYBB2P1		1416
ENSG00000291088	40.4835	0.00787808	0.00219094	3.59576	0.000323449	0.00126546	NPEPPSP1		440434
ENSG00000291089	35.0795	0.0155225	0.0038986	3.98155	6.84686e-05	0.00035497			NA
ENSG00000291090	73.3463	0.00138154	0.00571604	0.241695	0.809016	0.851251	NA	NA	NA
ENSG00000291091	189.516	-0.000598257	0.00146959	-0.407091	0.683941	0.748773			NA
ENSG00000291092	15.4324	0.00061522	0.00281237	0.218755	0.826841	0.865493	PMS2P3	PMS2P3	5387
ENSG00000291093	478.405	-0.000603943	0.00183521	-0.329087	0.74209	0.797248	SVIL-AS1		102724316
ENSG00000291094	17.3292	0.00204594	0.00360495	0.567535	0.570351	0.649186			NA
ENSG00000291097	90.9502	-0.00072087	0.00304258	-0.236927	0.812713	0.854155	HLA-L	HLA-L	3139
ENSG00000291099	9.96349	0.00537997	0.00297692	1.80722	0.0707273	0.116204			NA
ENSG00000291100	330.02	0.00693117	0.00244542	2.83435	0.00459197	0.0115495			NA
ENSG00000291102	66.3311	0.00155464	0.001518	1.02414	0.30577	0.392504	GUSBP1		728411
ENSG00000291104	85.973	-0.00303143	0.00161825	-1.87328	0.0610302	0.102717	BTN2A3P	BTN2A3P	54718
ENSG00000291105	40.4605	-0.014827	0.00464449	-3.19237	0.00141108	0.00429371			NA
ENSG00000291106	53.1403	-0.00221999	0.00190439	-1.16573	0.243725	0.325803	SNHG33	SNHG33	100505687
ENSG00000291107	34.5701	0.00184885	0.00151136	1.22331	0.221213	0.300183	NA	NA	NA
ENSG00000291110	48.7358	0.011849	0.00315741	3.75276	0.000174895	0.000766145	TRIM16L		147166
ENSG00000291113	152.69	-0.0122419	0.00305322	-4.0095	6.0847e-05	0.000322913			NA
ENSG00000291115	45.2185	0.00735046	0.00399277	1.84094	0.0656303	0.109064			NA
ENSG00000291116	8.53026	-0.0172211	0.00503191	-3.42238	0.000620761	0.00216642	PLAC9P1		389033
ENSG00000291117	169.008	0.000258028	0.00197586	0.13059	0.8961	0.921773			NA
ENSG00000291118	150.727	0.00339537	0.00132405	2.56438	0.0103359	0.0230709	ZNF767P		79970
ENSG00000291120	11.0392	0.00483168	0.00302172	1.59899	0.109824	0.168151	NA	NA	NA
ENSG00000291122	114.933	0.00799751	0.00198259	4.03387	5.48658e-05	0.000297931	CASTOR3P	CASTOR3P	352954
ENSG00000291124	28.667	0.0060029	0.00198421	3.02534	0.00248354	0.00690788			NA
ENSG00000291126	45.4839	-0.00483316	0.0027537	-1.75515	0.0792335	0.127908			NA
ENSG00000291129	128.273	0.00597376	0.00310308	1.92511	0.0542155	0.0930237	PPIEL		728448
ENSG00000291130	41.5026	-0.0042871	0.00273873	-1.56536	0.117499	0.177848			NA
ENSG00000291131	37.1837	0.00069187	0.00197603	0.350131	0.72624	0.784675			NA
ENSG00000291132	140.674	0.0060814	0.00272385	2.23265	0.025572	0.0495165	MTMR9LP	MTMR9LP	339483
ENSG00000291133	8.83795	-0.0148731	0.00589816	-2.52165	0.0116805	0.025607			NA
ENSG00000291134	127.712	-0.00424191	0.00149041	-2.84613	0.00442545	0.0111976			NA
ENSG00000291136	338.307	0.00282407	0.00127	2.22367	0.0261709	0.0504436	RABGEF1P1		493754
ENSG00000291137	44.1006	-0.00316556	0.00181916	-1.74012	0.0818379	0.13142	GBA1LP		2630
ENSG00000291139	14.8338	-0.0153082	0.00380754	-4.02051	5.80728e-05	0.00031133	DPY19L2P2	DPY19L2P2	349152
ENSG00000291140	53.7109	0.0121232	0.00337908	3.58773	0.000333574	0.00129882	AMZ2P1	AMZ2P1	201283
ENSG00000291142	123.005	0.00644107	0.00141374	4.55605	5.21244e-06	4.51346e-05			NA
ENSG00000291146	117.011	0.00860024	0.00206795	4.15882	3.19901e-05	0.000189944	RP9P	RP9P	441212
ENSG00000291147	19.4704	0.00606172	0.00224814	2.69632	0.00701093	0.0166044			NA
ENSG00000291149	42.9573	-0.0071554	0.00295918	-2.41804	0.0156045	0.0326217			154761
ENSG00000291150	75.7634	-0.00217141	0.00317254	-0.684439	0.493698	0.578886	LSP1P5		645166
ENSG00000291151	284.705	-0.00390099	0.00145539	-2.68037	0.00735406	0.0172978	NSUN5P1		155400
ENSG00000291152	510.977	0.0040877	0.00175646	2.32724	0.0199527	0.0400649	SBDSP1		155370
ENSG00000291153	111.787	0.00250327	0.00171121	1.46287	0.143504	0.210603	STAG3L4		64940
ENSG00000291154	35.182	0.00752626	0.00184442	4.08055	4.4929e-05	0.000251851			NA
ENSG00000291158	7.28733	0.00781976	0.00608528	1.28503	0.198782	0.275135	LINC00869		57234
ENSG00000291159	94.5878	0.00236414	0.00168321	1.40454	0.160158	0.230445			NA
ENSG00000291171	258.325	0.00302503	0.00124467	2.43039	0.0150826	0.0317198			NA
ENSG00000291174	142.722	-0.00939252	0.00224554	-4.18275	2.88e-05	0.00017552	FAUP4		101927789
ENSG00000291175	14.8126	-0.0108693	0.00451177	-2.4091	0.0159919	0.0332825			NA
ENSG00000291176	10.2268	0.00545496	0.00346989	1.57208	0.115931	0.175997			NA
ENSG00000291178	114.102	-0.00182033	0.00104182	-1.74726	0.0805929	0.129767			NA
ENSG00000291185	64.3116	0.000966529	0.00210141	0.459943	0.645557	0.71583			NA
ENSG00000291186	69.267	0.00260272	0.00150452	1.72993	0.0836431	0.133847			NA
ENSG00000291194	55.8775	0.021939	0.00608836	3.60344	0.000314035	0.00123526			NA
ENSG00000291201	77.5826	-0.000641107	0.00206765	-0.310065	0.756511	0.809127			NA
ENSG00000291202	70.1185	-0.0045612	0.001952	-2.33668	0.019456	0.0392031			NA
ENSG00000291203	107.37	0.00475653	0.00161015	2.9541	0.00313585	0.00835384			NA
ENSG00000291207	148.305	0.002277	0.00180696	1.26013	0.207622	0.285237			NA
ENSG00000291208	26.3136	-0.0115736	0.00301693	-3.83623	0.000124938	0.000584237			NA
ENSG00000291211	159.958	-0.000448803	0.00194055	-0.231276	0.817101	0.857696			440300
ENSG00000291214	212.566	0.0118292	0.00245412	4.82012	1.43471e-06	1.64013e-05			NA
ENSG00000291215	36.4048	-0.00522992	0.00296672	-1.76286	0.0779236	0.12612	NA	NA	NA
ENSG00000291223	157.755	-0.0051468	0.00236581	-2.17549	0.0295931	0.0559405	FAM86DP	FAM86DP	692099
ENSG00000291224	17.0781	-0.0106491	0.00366678	-2.90421	0.00368182	0.00959576			NA
ENSG00000291225	20.8278	-0.00421384	0.00332477	-1.26741	0.205009	0.282131			NA
ENSG00000291228	62.9063	-0.00551033	0.00231044	-2.38497	0.0170806	0.0351748			652276
ENSG00000291233	26.5062	0.00837536	0.00438842	1.90851	0.0563247	0.0960263			NA
ENSG00000291237	1982.06	0.020273	0.00425053	4.76954	1.84649e-06	2.00859e-05	SOD2	SOD2	6648
ENSG00000291239	35.4446	0.00190663	0.00163376	1.16702	0.243202	0.325255			NA
ENSG00000291240	8.55	-0.0168649	0.00310872	-5.42504	5.7942e-08	1.34023e-06			NA
ENSG00000291259	17.9207	0.000358752	0.00263803	0.135992	0.891827	0.918051	NA	NA	NA
ENSG00000291263	17.928	0.00278614	0.00242143	1.15062	0.24989	0.332246	SMG1P7		100506060
ENSG00000291272	39.3367	-0.00383605	0.00255228	-1.50299	0.132842	0.197541	NA	NA	NA
ENSG00000291299	99.9073	0.00289509	0.00166566	1.7381	0.0821926	0.131889	NA	NA	NA
ENSG00000291302	22.4611	-0.00992422	0.0031216	-3.17921	0.00147679	0.00446297			NA
ENSG00000291303	11.7332	0.000705111	0.00248402	0.283859	0.776518	0.825336			NA
ENSG00000291306	153.481	0.00320785	0.00173981	1.84379	0.0652133	0.108508	LNX2BP	LNX2BP	NA
ENSG00000291307	33.7527	-0.00651968	0.00414059	-1.57458	0.115354	0.175263	POLGARF	POLGARF	125316803
ENSG00000291312	12.6712	-0.00787985	0.00306371	-2.572	0.0101114	0.0226673			NA
ENSG00000291313	205.26	7.29978e-05	0.00175493	0.0415958	0.966821	0.976311			NA
ENSG00000291314	22.2219	0.000220043	0.00342477	0.0642506	0.948771	0.963301			NA
ENSG00000291315	46.2964	0.00950663	0.00196348	4.84172	1.28721e-06	1.51259e-05			NA
ENSG00000291316	129.683	-0.00359565	0.00165217	-2.17632	0.0295314	0.0558615	TMEM276-ZFTRAF1	TMEM276-ZFTRAF1	157542
ENSG00000291317	91.1702	3.04212e-05	0.00175213	0.0173624	0.986148	0.99141	TMEM276	TMEM276	84773
ENSG00000292277	11.9873	-0.00276434	0.00285598	-0.967914	0.333088	0.421244			NA
ENSG00000292327	33.9148	-0.0159815	0.00335497	-4.76351	1.9025e-06	2.06021e-05	PPP2R3B	PPP2R3B	28227
ENSG00000292331	13.1408	0.000952496	0.00340054	0.280102	0.7794	0.82757	ASMTL-AS1	ASMTL-AS1	NA
ENSG00000292334	962.761	-0.0090768	0.00201026	-4.51523	6.32472e-06	5.26716e-05	SLC25A6	SLC25A6	293
ENSG00000292338	63.9079	0.00157404	0.00130405	1.20704	0.227417	0.30712	DHRSX	DHRSX	207063
ENSG00000292339	92.1808	-0.00333697	0.001474	-2.26389	0.0235811	0.0461939	ASMTL	ASMTL	8623
ENSG00000292343	124.533	-0.0022432	0.00128789	-1.74176	0.0815502	0.13107	AKAP17A	AKAP17A	8227
ENSG00000292344	39.6061	-0.0148596	0.00408872	-3.63428	0.000278761	0.00112352	PLCXD1	PLCXD1	55344
ENSG00000292345	159.837	-0.00460374	0.00130449	-3.52915	0.000416894	0.00155656	ZBED1	ZBED1	9189
ENSG00000292348	2237.15	0.00967742	0.00308635	3.13556	0.00171529	0.00505801	CD99	CD99	4267
ENSG00000292358	106.194	-0.0113685	0.00285895	-3.97644	6.99557e-05	0.000360868	GTPBP6	GTPBP6	8225
ENSG00000292362	10.775	0.00231677	0.00251373	0.921648	0.356712	0.445005	CD99P1	CD99P1	401577
ENSG00000292366	224.379	0.00780413	0.00138608	5.63035	1.79839e-08	5.2393e-07	VAMP7	VAMP7	6845
ENSG00000292372	51.4266	-0.00479243	0.00154038	-3.1112	0.0018633	0.00541807	WASH6P	WASH6P	NA
ERV24B_Prim-int:ERV1:LTR	10.5827	0.00581326	0.00277275	2.09657	0.0360315	0.0659135	NA	NA	NA
ERV3-16A3_I-int:ERVL:LTR	167.981	0.000932791	0.00137969	0.676085	0.498987	0.583949	NA	NA	NA
ERV3-16A3_LTR:ERVL:LTR	14.5746	-0.000292311	0.0023001	-0.127086	0.898872	0.923891	NA	NA	NA
ERVL-B4-int:ERVL:LTR	132.575	0.00377926	0.00163819	2.30696	0.0210568	0.0420013	NA	NA	NA
ERVL-E-int:ERVL:LTR	235.303	0.00356516	0.00127456	2.79716	0.00515538	0.0127197	NA	NA	NA
FAM:Alu:SINE	248.017	0.00262185	0.00088719	2.95523	0.00312438	0.00832724	NA	NA	NA
FLAM_A:Alu:SINE	726.451	0.00170142	0.00069296	2.45529	0.0140771	0.0299524	NA	NA	NA
FLAM_C:Alu:SINE	1344.07	0.000531288	0.000673415	0.788946	0.430144	0.517925	NA	NA	NA
FordPrefect:hAT-Tip100:DNA	11.634	0.00697279	0.0036027	1.93544	0.0529368	0.0911735	NA	NA	NA
FRAM:Alu:SINE	382.843	0.000985084	0.000804714	1.22414	0.220899	0.299921	NA	NA	NA
GSATII:centr:Satellite	33.7822	0.000410495	0.00304745	0.134701	0.892848	0.918933	NA	NA	NA
HAL1:L1:LINE	1375.77	-0.0010884	0.000952368	-1.14283	0.253108	0.335598	NA	NA	NA
HAL1b:L1:LINE	171.746	0.00476096	0.00142867	3.33243	0.000860906	0.00283528	NA	NA	NA
HAL1M8:L1:LINE	127.679	-0.000412482	0.00132822	-0.310552	0.756141	0.808937	NA	NA	NA
HAL1ME:L1:LINE	791.189	0.00688956	0.00167562	4.11164	3.92859e-05	0.000225703	NA	NA	NA
Harlequin-int:ERV1:LTR	117.848	-0.00116321	0.00185375	-0.62749	0.530338	0.613376	NA	NA	NA
hAT-N1_Mam:hAT-Tip100:DNA	18.021	0.0118827	0.00282484	4.2065	2.59351e-05	0.000162176	NA	NA	NA
Helitron2Na_Mam:Helitron:RC?	160.665	0.0106205	0.00234686	4.5254	6.02813e-06	5.08047e-05	NA	NA	NA
Helitron3Na_Mam:Helitron:RC	13.4413	0.00376432	0.0031867	1.18126	0.2375	0.318717	NA	NA	NA
HERV1_I-int:ERV1:LTR	6.61626	-0.0144248	0.00421435	-3.42278	0.000619847	0.00216458	NA	NA	NA
HERV15-int:ERV1:LTR	8.8462	0.00637495	0.00301939	2.11133	0.0347436	0.0639955	NA	NA	NA
HERV16-int:ERVL:LTR	31.1276	0.0017002	0.00189071	0.899236	0.368527	0.456867	NA	NA	NA
HERV17-int:ERV1:LTR	72.3008	0.00125797	0.00201294	0.62494	0.532011	0.614946	NA	NA	NA
HERV3-int:ERV1:LTR	65.9674	-0.000270517	0.00231076	-0.117068	0.906806	0.930229	NA	NA	NA
HERV35I-int:ERV1:LTR	21.3606	0.0166677	0.00327989	5.08179	3.7389e-07	5.71319e-06	NA	NA	NA
HERV4_I-int:ERV1:LTR	17.7622	0.00929481	0.00253286	3.66969	0.00024284	0.00100005	NA	NA	NA
HERV9-int:ERV1:LTR	17.2616	-0.00319041	0.00309786	-1.02987	0.303069	0.38969	NA	NA	NA
HERV9NC-int:ERV1:LTR	24.8871	0.000676828	0.00305002	0.221909	0.824384	0.863243	NA	NA	NA
HERVE_a-int:ERV1:LTR	43.9203	0.00875413	0.0047121	1.8578	0.0631979	0.105753	NA	NA	NA
HERVE-int:ERV1:LTR	83.7356	0.00429182	0.00181151	2.3692	0.0178267	0.0364478	NA	NA	NA
HERVFH21-int:ERV1:LTR	17.4331	0.000945223	0.00274285	0.344614	0.730385	0.788293	NA	NA	NA
HERVH-int:ERV1:LTR	285.533	-0.00149815	0.00169654	-0.883059	0.377204	0.465602	NA	NA	NA
HERVH48-int:ERV1:LTR	8.82263	0.00108647	0.00303658	0.357795	0.720497	0.77967	NA	NA	NA
HERVI-int:ERV1:LTR	164.154	0.0144683	0.00716522	2.01924	0.0434626	0.077438	NA	NA	NA
HERVIP10B3-int:ERV1:LTR	66.1385	0.00521529	0.0029647	1.75913	0.0785561	0.126912	NA	NA	NA
HERVIP10F-int:ERV1:LTR	22.1558	0.00210671	0.00240324	0.876612	0.380697	0.469088	NA	NA	NA
HERVIP10FH-int:ERV1:LTR	36.5513	0.00291916	0.0019791	1.47499	0.140214	0.206514	NA	NA	NA
HERVK-int:ERVK:LTR	587.987	-0.00296224	0.00171399	-1.72827	0.0839394	0.134231	NA	NA	NA
HERVK11-int:ERVK:LTR	55.8256	0.0066781	0.00276532	2.41495	0.0157375	0.0328301	NA	NA	NA
HERVK13-int:ERVK:LTR	112.971	0.00035399	0.00221413	0.159877	0.872978	0.903119	NA	NA	NA
HERVK14-int:ERVK:LTR	18.5911	0.00494594	0.00307964	1.60601	0.108271	0.166167	NA	NA	NA
HERVK22-int:ERVK:LTR	43.1133	0.00394139	0.00219466	1.7959	0.0725103	0.118694	NA	NA	NA
HERVK3-int:ERVK:LTR	205.408	0.0015059	0.00122141	1.23292	0.217605	0.296413	NA	NA	NA
HERVK9-int:ERVK:LTR	445.299	-0.0016344	0.00142608	-1.14609	0.25176	0.334194	NA	NA	NA
HERVL-int:ERVL:LTR	199.284	0.0030961	0.00115725	2.6754	0.00746397	0.0175172	NA	NA	NA
HERVL18-int:ERVL:LTR	17.7097	0.00752845	0.00332832	2.26194	0.0237013	0.0463797	NA	NA	NA
HERVL40-int:ERVL:LTR	92.3454	0.00317935	0.00113952	2.79008	0.00526951	0.0129699	NA	NA	NA
HERVL66-int:ERVL:LTR	11.3957	0.00766515	0.00298463	2.56821	0.0102226	0.0228754	NA	NA	NA
HERVL74-int:ERVL:LTR	163.701	-0.00700994	0.00232069	-3.02062	0.00252254	0.00698867	NA	NA	NA
HERVS71-int:ERV1:LTR	61.736	0.00556908	0.00174944	3.18335	0.00145582	0.0044083	NA	NA	NA
HSMAR1:TcMar-Mariner:DNA	317.163	-0.00253287	0.000908643	-2.78753	0.00531115	0.0130447	NA	NA	NA
HSMAR2:TcMar-Mariner:DNA	100.691	0.00406994	0.00128664	3.16324	0.00156026	0.00467078	NA	NA	NA
HUERS-P1-int:ERV1:LTR	33.166	0.00316511	0.00206876	1.52996	0.126027	0.188839	NA	NA	NA
HUERS-P3-int:ERV1:LTR	81.5732	0.00129452	0.00121655	1.06409	0.287286	0.37287	NA	NA	NA
HUERS-P3b-int:ERV1:LTR	43.482	0.00622255	0.00234423	2.65441	0.0079447	0.0184857	NA	NA	NA
Kanga1:TcMar-Tc2:DNA	16.7807	0.00468701	0.00228727	2.04918	0.040445	0.0728321	NA	NA	NA
Kanga11a:TcMar-Tc2:DNA	58.9125	0.0139216	0.00361412	3.85201	0.000117155	0.000554615	NA	NA	NA
Kanga1a:TcMar-Tc2:DNA	23.5697	0.0104772	0.00212058	4.94073	7.78297e-07	1.01281e-05	NA	NA	NA
Kanga1c:TcMar-Tc2:DNA	34.1109	0.00325887	0.00200851	1.62254	0.104688	0.161685	NA	NA	NA
Kanga1d:TcMar-Tc2:DNA	11.2618	0.00800076	0.00303874	2.63292	0.00846548	0.0195221	NA	NA	NA
Kanga2_a:TcMar-Tc2:DNA	37.7547	0.00947323	0.00234172	4.04541	5.22313e-05	0.000285931	NA	NA	NA
L1HS:L1:LINE	67.0581	-0.00220612	0.00167804	-1.31471	0.188609	0.263261	NA	NA	NA
L1M:L1:LINE	20.7303	0.00662249	0.00280401	2.36179	0.018187	0.0370989	NA	NA	NA
L1M1:L1:LINE	298.549	0.00323389	0.00122288	2.64448	0.00818167	0.0189767	NA	NA	NA
L1M2:L1:LINE	424.425	0.00348898	0.00111598	3.12639	0.00176965	0.00518967	NA	NA	NA
L1M2c:L1:LINE	23.1359	0.00240406	0.00252986	0.950273	0.341973	0.43022	NA	NA	NA
L1M3:L1:LINE	204.874	0.00791499	0.00200029	3.95693	7.59202e-05	0.000387165	NA	NA	NA
L1M3a:L1:LINE	47.337	0.0012134	0.00146421	0.828707	0.40727	0.495057	NA	NA	NA
L1M3c:L1:LINE	44.4045	-0.00227774	0.00383181	-0.59443	0.552225	0.632967	NA	NA	NA
L1M3d:L1:LINE	24.5708	-0.00448412	0.00340628	-1.31643	0.18803	0.262563	NA	NA	NA
L1M3de:L1:LINE	13.9376	0.00389014	0.00230073	1.69083	0.0908697	0.143273	NA	NA	NA
L1M3e:L1:LINE	19.8192	0.00108876	0.0022523	0.483401	0.628811	0.700996	NA	NA	NA
L1M3f:L1:LINE	62.3625	0.00439543	0.00207656	2.11668	0.0342867	0.0632994	NA	NA	NA
L1M4:L1:LINE	1165.06	0.00498959	0.00132288	3.77177	0.000162093	0.000720752	NA	NA	NA
L1M4a1:L1:LINE	78.6701	0.00371906	0.00148385	2.50636	0.0121981	0.0265448	NA	NA	NA
L1M4a2:L1:LINE	71.7523	0.00544987	0.00211132	2.58126	0.0098439	0.0221399	NA	NA	NA
L1M4b:L1:LINE	245.929	0.00219397	0.00131465	1.66887	0.0951437	0.148924	NA	NA	NA
L1M4c:L1:LINE	657.542	-0.00589786	0.00155986	-3.78101	0.000156196	0.000699516	NA	NA	NA
L1M5:L1:LINE	2037.72	0.00604782	0.00142182	4.25357	2.10391e-05	0.000137637	NA	NA	NA
L1M6:L1:LINE	96.1419	0.00523102	0.00179325	2.91706	0.00353346	0.00925925	NA	NA	NA
L1M6B:L1:LINE	284.872	0.00382918	0.00168724	2.26949	0.0232384	0.0456499	NA	NA	NA
L1M7:L1:LINE	67.8961	0.00359383	0.00147404	2.43808	0.0147654	0.0311417	NA	NA	NA
L1M8:L1:LINE	57.8485	-0.000341044	0.00188323	-0.181095	0.856293	0.890069	NA	NA	NA
L1MA1:L1:LINE	293.687	0.00801091	0.00154873	5.17257	2.30895e-07	3.90758e-06	NA	NA	NA
L1MA10:L1:LINE	84.5025	0.0088839	0.00199437	4.45449	8.40948e-06	6.62645e-05	NA	NA	NA
L1MA2:L1:LINE	333.283	0.00315167	0.00131815	2.39098	0.0168036	0.0346972	NA	NA	NA
L1MA3:L1:LINE	505.845	0.00398857	0.00131093	3.04256	0.00234573	0.0065811	NA	NA	NA
L1MA4:L1:LINE	337.771	0.00728961	0.00179417	4.06294	4.8459e-05	0.000268687	NA	NA	NA
L1MA4A:L1:LINE	736.327	0.00372506	0.00156218	2.38453	0.017101	0.0352033	NA	NA	NA
L1MA5:L1:LINE	211.458	0.00570965	0.00159601	3.57746	0.000346951	0.00134213	NA	NA	NA
L1MA5A:L1:LINE	249.387	0.00431331	0.00121523	3.54939	0.000386129	0.00146409	NA	NA	NA
L1MA6:L1:LINE	131.836	0.00526623	0.0018586	2.83343	0.0046051	0.0115791	NA	NA	NA
L1MA7:L1:LINE	214.802	0.00725963	0.00163076	4.4517	8.51948e-06	6.68186e-05	NA	NA	NA
L1MA8:L1:LINE	609.049	0.00481396	0.0026044	1.8484	0.0645449	0.107611	NA	NA	NA
L1MA9:L1:LINE	536.785	0.00396087	0.00157977	2.50725	0.0121674	0.0264917	NA	NA	NA
L1MB1:L1:LINE	184.644	0.00601334	0.00179718	3.34599	0.000819887	0.00272632	NA	NA	NA
L1MB2:L1:LINE	371.141	0.00459317	0.00126478	3.6316	0.000281668	0.00113198	NA	NA	NA
L1MB3:L1:LINE	1001.85	0.00543792	0.00116947	4.64991	3.32082e-06	3.18085e-05	NA	NA	NA
L1MB4:L1:LINE	704.643	0.00334562	0.00106836	3.13156	0.00173881	0.0051135	NA	NA	NA
L1MB5:L1:LINE	504.862	0.00492587	0.00137932	3.57124	0.000355298	0.00136782	NA	NA	NA
L1MB7:L1:LINE	1731.68	0.0046393	0.00130134	3.56503	0.000363814	0.00139575	NA	NA	NA
L1MB8:L1:LINE	1045.11	0.00762753	0.00136638	5.58231	2.37346e-08	6.60606e-07	NA	NA	NA
L1MC:L1:LINE	202.036	0.00733765	0.00166154	4.41619	1.00457e-05	7.61983e-05	NA	NA	NA
L1MC1:L1:LINE	541.444	0.00491339	0.00119174	4.12285	3.74209e-05	0.000216168	NA	NA	NA
L1MC2:L1:LINE	180.992	0.00446093	0.00104635	4.26334	2.01398e-05	0.00013289	NA	NA	NA
L1MC3:L1:LINE	651.248	0.0039514	0.000965127	4.09417	4.23679e-05	0.00023989	NA	NA	NA
L1MC4:L1:LINE	1841.45	0.00421777	0.00110709	3.80979	0.000139086	0.000636085	NA	NA	NA
L1MC4a:L1:LINE	581.371	0.00509135	0.00132534	3.84153	0.000122268	0.00057414	NA	NA	NA
L1MC5:L1:LINE	868.102	0.00512469	0.00114663	4.46934	7.84613e-06	6.27058e-05	NA	NA	NA
L1MC5a:L1:LINE	1014.06	0.00569911	0.00136121	4.1868	2.82915e-05	0.000173299	NA	NA	NA
L1MCa:L1:LINE	289.614	0.00248907	0.00137872	1.80535	0.0710207	0.116641	NA	NA	NA
L1MCb:L1:LINE	51.8464	8.269e-05	0.00167886	0.0492537	0.960717	0.971914	NA	NA	NA
L1MCc:L1:LINE	82.7637	0.00260872	0.00151642	1.72031	0.0853756	0.136134	NA	NA	NA
L1MD:L1:LINE	2612.09	0.00586746	0.00177693	3.30203	0.000959877	0.00310512	NA	NA	NA
L1MD1:L1:LINE	487.254	0.00401226	0.00158713	2.528	0.0114714	0.025198	NA	NA	NA
L1MD2:L1:LINE	739.015	0.00722086	0.0015973	4.52068	6.16427e-06	5.16676e-05	NA	NA	NA
L1MD3:L1:LINE	335.89	0.00433371	0.00139923	3.09722	0.00195344	0.00563834	NA	NA	NA
L1MDa:L1:LINE	503.59	0.000312407	0.00149883	0.208434	0.83489	0.872237	NA	NA	NA
L1MDb:L1:LINE	16.6169	-0.00160302	0.00198654	-0.80694	0.419701	0.507748	NA	NA	NA
L1ME1:L1:LINE	1542.67	0.00564575	0.00149834	3.76801	0.000164557	0.000729011	NA	NA	NA
L1ME2:L1:LINE	803.791	0.00636122	0.00142743	4.45641	8.33434e-06	6.57647e-05	NA	NA	NA
L1ME2z:L1:LINE	292.103	0.00341018	0.0011741	2.9045	0.00367846	0.00958847	NA	NA	NA
L1ME3:L1:LINE	466.974	0.00737306	0.00125961	5.85343	4.81543e-09	1.93988e-07	NA	NA	NA
L1ME3A:L1:LINE	521.906	0.00696849	0.00119651	5.82402	5.74487e-09	2.22386e-07	NA	NA	NA
L1ME3B:L1:LINE	417.294	0.00538832	0.0013251	4.06634	4.77576e-05	0.000265234	NA	NA	NA
L1ME3C:L1:LINE	104.142	0.00671674	0.00186956	3.59269	0.000327281	0.00127838	NA	NA	NA
L1ME3Cz:L1:LINE	397.743	0.00686404	0.00171104	4.01162	6.03032e-05	0.000320937	NA	NA	NA
L1ME3D:L1:LINE	95.4622	0.00149384	0.00135893	1.09928	0.271646	0.35625	NA	NA	NA
L1ME3E:L1:LINE	155.479	0.0032802	0.00142519	2.30159	0.0213585	0.042492	NA	NA	NA
L1ME3F:L1:LINE	304.815	0.00706613	0.00200191	3.5297	0.000416038	0.00155474	NA	NA	NA
L1ME3G:L1:LINE	625.755	0.00854802	0.00191105	4.47294	7.71529e-06	6.18067e-05	NA	NA	NA
L1ME4a:L1:LINE	1074.33	0.0098091	0.00179303	5.47068	4.4832e-08	1.10208e-06	NA	NA	NA
L1ME4b:L1:LINE	907.304	0.00968342	0.00173912	5.56801	2.57672e-08	7.08882e-07	NA	NA	NA
L1ME4c:L1:LINE	317.705	0.00862228	0.00165102	5.2224	1.76619e-07	3.2013e-06	NA	NA	NA
L1ME5:L1:LINE	84.383	0.0069809	0.00185159	3.77021	0.000163107	0.000723733	NA	NA	NA
L1MEb:L1:LINE	54.3991	0.000223483	0.0017292	0.12924	0.897167	0.922589	NA	NA	NA
L1MEc:L1:LINE	783.471	0.0031308	0.00142947	2.19018	0.0285115	0.0541758	NA	NA	NA
L1MEd:L1:LINE	800.759	0.00356899	0.00136224	2.61994	0.00879463	0.0201569	NA	NA	NA
L1MEf:L1:LINE	395.378	0.00379177	0.00146043	2.59634	0.00942238	0.021366	NA	NA	NA
L1MEg:L1:LINE	611.288	0.00201306	0.00108691	1.8521	0.064011	0.10688	NA	NA	NA
L1MEg1:L1:LINE	25.8779	0.00415095	0.00218626	1.89866	0.0576098	0.0978408	NA	NA	NA
L1MEg2:L1:LINE	16.3535	-0.00595725	0.00216923	-2.74626	0.00602797	0.0145631	NA	NA	NA
L1MEh:L1:LINE	83.3249	0.00204786	0.0018861	1.08577	0.277581	0.362706	NA	NA	NA
L1MEi:L1:LINE	141.117	0.00328192	0.00155479	2.11084	0.0347858	0.0640524	NA	NA	NA
L1MEj:L1:LINE	79.8448	0.00267233	0.0013644	1.9586	0.0501594	0.0870936	NA	NA	NA
L1P1:L1:LINE	313.862	0.000428527	0.0011692	0.366514	0.713982	0.774212	NA	NA	NA
L1P2:L1:LINE	156.182	0.000641144	0.00117578	0.545292	0.585553	0.662554	NA	NA	NA
L1P3:L1:LINE	342.137	0.00317266	0.00143246	2.21483	0.026772	0.0513983	NA	NA	NA
L1P4:L1:LINE	246.337	0.00843997	0.0026681	3.16329	0.00155996	0.00467078	NA	NA	NA
L1P4a:L1:LINE	10.8298	0.00342936	0.00290664	1.17984	0.238065	0.319328	NA	NA	NA
L1P4e:L1:LINE	10.1464	-0.00431735	0.00290474	-1.48631	0.137196	0.203027	NA	NA	NA
L1P5:L1:LINE	22.9667	0.00612798	0.00213798	2.86624	0.0041538	0.0106107	NA	NA	NA
L1PA10:L1:LINE	1043.57	-0.00267724	0.00142783	-1.87504	0.0607877	0.102371	NA	NA	NA
L1PA11:L1:LINE	441.909	0.00379142	0.00125155	3.02939	0.00245051	0.00682525	NA	NA	NA
L1PA12:L1:LINE	411.524	-0.00648789	0.00217217	-2.98682	0.00281893	0.00764134	NA	NA	NA
L1PA13:L1:LINE	435.938	-0.00111527	0.0014716	-0.757864	0.448532	0.536156	NA	NA	NA
L1PA14:L1:LINE	325.957	-0.00484018	0.00190503	-2.54074	0.0110617	0.0244319	NA	NA	NA
L1PA15-16:L1:LINE	58.4472	0.00386363	0.0019651	1.96613	0.0492839	0.0858479	NA	NA	NA
L1PA15:L1:LINE	321.591	0.00298368	0.00152923	1.95109	0.051046	0.0884506	NA	NA	NA
L1PA16:L1:LINE	558.162	0.0023772	0.00106174	2.23897	0.0251578	0.0488055	NA	NA	NA
L1PA17:L1:LINE	207.691	0.0057005	0.00172676	3.30128	0.000962463	0.00311193	NA	NA	NA
L1PA2:L1:LINE	243.293	-0.0028121	0.00123129	-2.28385	0.0223801	0.0442062	NA	NA	NA
L1PA3:L1:LINE	1000.09	-0.000384722	0.00115597	-0.332813	0.739276	0.795526	NA	NA	NA
L1PA4:L1:LINE	899.832	0.00137951	0.00120635	1.14353	0.252817	0.335317	NA	NA	NA
L1PA5:L1:LINE	1083.19	-0.00206753	0.00104278	-1.98271	0.0473995	0.0830897	NA	NA	NA
L1PA6:L1:LINE	3994.01	-0.00686753	0.00139831	-4.91129	9.04791e-07	1.13785e-05	NA	NA	NA
L1PA7:L1:LINE	1687.09	0.00268541	0.00128614	2.08796	0.0368013	0.0670741	NA	NA	NA
L1PA8:L1:LINE	384.151	0.000412949	0.00107479	0.384213	0.70082	0.762984	NA	NA	NA
L1PA8A:L1:LINE	116.82	-1.28333e-06	0.00172751	-0.000742877	0.999407	0.999633	NA	NA	NA
L1PB:L1:LINE	80.2729	0.00372726	0.0016799	2.21875	0.026504	0.0509709	NA	NA	NA
L1PB1:L1:LINE	1394.18	0.000318176	0.00159013	0.200094	0.841407	0.87726	NA	NA	NA
L1PB2:L1:LINE	159.681	0.00641811	0.00155041	4.13963	3.47865e-05	0.000203533	NA	NA	NA
L1PB3:L1:LINE	113.446	0.00321706	0.00157079	2.04805	0.040555	0.0729834	NA	NA	NA
L1PB4:L1:LINE	229.553	0.00437328	0.00144432	3.02791	0.00246249	0.00685387	NA	NA	NA
L1PBa:L1:LINE	135.397	-0.00133978	0.00161432	-0.829935	0.406575	0.494319	NA	NA	NA
L1PBa1:L1:LINE	154.644	0.00334428	0.00137991	2.42355	0.0153694	0.0322218	NA	NA	NA
L1PBb:L1:LINE	13.2175	0.00588284	0.00314744	1.86909	0.0616105	0.103539	NA	NA	NA
L1PREC2:L1:LINE	581.225	0.00126851	0.00120619	1.05167	0.292952	0.378968	NA	NA	NA
L2-1_AMi:L2:LINE	23.194	0.00137329	0.00213553	0.643065	0.520182	0.60376	NA	NA	NA
L2-3_Crp:L2:LINE	66.6312	0.00645021	0.00187906	3.43268	0.000597638	0.00209878	NA	NA	NA
L2:L2:LINE	2608.08	0.00184068	0.00118172	1.55763	0.119321	0.180104	NA	NA	NA
L2a:L2:LINE	8371.83	-0.000358848	0.000757117	-0.473967	0.635524	0.706935	NA	NA	NA
L2b:L2:LINE	3341.85	0.00192493	0.000968287	1.98797	0.046815	0.0822192	NA	NA	NA
L2c:L2:LINE	5188.95	0.00368601	0.00117149	3.14643	0.00165277	0.00490326	NA	NA	NA
L3:CR1:LINE	2267.51	0.00245481	0.000914864	2.68325	0.00729106	0.0171664	NA	NA	NA
L3b:CR1:LINE	396.571	0.00441977	0.00117755	3.75334	0.000174491	0.000765172	NA	NA	NA
L4_A_Mam:RTE-X:LINE	237.869	0.00895733	0.00172018	5.20721	1.91705e-07	3.4052e-06	NA	NA	NA
L4_B_Mam:RTE-X:LINE	157.845	0.00687762	0.00152205	4.51865	6.22354e-06	5.20349e-05	NA	NA	NA
L4_C_Mam:RTE-X:LINE	83.2087	0.00361935	0.00162933	2.22137	0.0263261	0.0506983	NA	NA	NA
L5:RTE-X:LINE	22.3302	0.00672725	0.002518	2.67166	0.00754767	0.017684	NA	NA	NA
Looper:PiggyBac:DNA	71.4225	0.0100537	0.00274446	3.66326	0.000249025	0.00102202	NA	NA	NA
LOR1-int:ERV1:LTR	173.827	0.00737906	0.00213664	3.45357	0.000553209	0.00196612	NA	NA	NA
LOR1a:ERV1:LTR	29.2947	0.00428708	0.0019667	2.17983	0.0292699	0.0554547	NA	NA	NA
LOR1b:ERV1:LTR	31.1863	0.00319983	0.00237038	1.34992	0.17704	0.250036	NA	NA	NA
LSAU:Satellite:Satellite	13.6948	-0.00786242	0.00310936	-2.52863	0.0114508	0.0251591	NA	NA	NA
LTR101_Mam:ERVL:LTR	12.6166	0.00289394	0.00277734	1.04198	0.297421	0.383835	NA	NA	NA
LTR103_Mam:ERV1:LTR	9.19227	0.00678892	0.00321973	2.10853	0.0349847	0.0643764	NA	NA	NA
LTR104_Mam:Gypsy:LTR	19.7718	0.00343194	0.00204223	1.68049	0.0928625	0.145964	NA	NA	NA
LTR106_Mam:LTR:LTR	25.7175	0.0160887	0.00312068	5.15551	2.52936e-07	4.20869e-06	NA	NA	NA
LTR107_Mam:LTR:LTR	17.6537	0.0132957	0.00396435	3.35383	0.000797026	0.00266186	NA	NA	NA
LTR10A:ERV1:LTR	9.4079	-0.0013258	0.00296739	-0.446791	0.655026	0.724037	NA	NA	NA
LTR10B2:ERV1:LTR	28.0457	0.018087	0.00771008	2.34589	0.0189819	0.0384216	NA	NA	NA
LTR10C:ERV1:LTR	22.2742	0.00889446	0.00257986	3.44766	0.000565469	0.0020042	NA	NA	NA
LTR10E:ERV1:LTR	18.3344	0.00425096	0.00316818	1.34176	0.179673	0.252927	NA	NA	NA
LTR10F:ERV1:LTR	8.75506	0.00108077	0.00328229	0.329274	0.741948	0.797146	NA	NA	NA
LTR10G:ERV1:LTR	12.8701	0.0135063	0.00379084	3.56288	0.000366807	0.00140506	NA	NA	NA
LTR12_:ERV1:LTR	20.9397	-0.00504455	0.00205084	-2.45975	0.0139033	0.0296427	NA	NA	NA
LTR12:ERV1:LTR	27.7339	0.000250278	0.00176429	0.141858	0.887192	0.914472	NA	NA	NA
LTR12C:ERV1:LTR	360.038	-0.00345354	0.00111671	-3.09261	0.00198408	0.00571695	NA	NA	NA
LTR12D:ERV1:LTR	18.7143	0.00140526	0.00239761	0.586109	0.557802	0.637937	NA	NA	NA
LTR12E:ERV1:LTR	19.9786	-0.00833448	0.00285932	-2.91485	0.00355861	0.00931646	NA	NA	NA
LTR12F:ERV1:LTR	18.4089	0.00137155	0.00220016	0.623389	0.533029	0.615869	NA	NA	NA
LTR13:ERVK:LTR	322.637	0.00499991	0.000997353	5.01318	5.35371e-07	7.627e-06	NA	NA	NA
LTR13A:ERVK:LTR	48.4982	0.00278414	0.00179395	1.55197	0.12067	0.181766	NA	NA	NA
LTR14B:ERVK:LTR	14.0516	0.00853451	0.00255533	3.33989	0.000838123	0.0027743	NA	NA	NA
LTR15:ERV1:LTR	26.2556	0.013471	0.00269169	5.00466	5.59598e-07	7.84603e-06	NA	NA	NA
LTR16:ERVL:LTR	35.4842	0.0019577	0.00187216	1.04569	0.295703	0.382029	NA	NA	NA
LTR16A:ERVL:LTR	71.2267	-0.00131092	0.00159283	-0.823013	0.410501	0.498264	NA	NA	NA
LTR16A1:ERVL:LTR	34.4132	0.00292921	0.00198088	1.47874	0.13921	0.205321	NA	NA	NA
LTR16A2:ERVL:LTR	17.1976	0.00368794	0.00207143	1.78038	0.075013	0.122137	NA	NA	NA
LTR16B:ERVL:LTR	27.1942	0.00244157	0.00241241	1.01209	0.311496	0.398638	NA	NA	NA
LTR16B1:ERVL:LTR	26.2828	0.00875183	0.00231289	3.78393	0.00015437	0.000692629	NA	NA	NA
LTR16B2:ERVL:LTR	56.6977	0.00770466	0.00180693	4.26394	2.00851e-05	0.000132676	NA	NA	NA
LTR16C:ERVL:LTR	105.448	0.003226	0.00118123	2.73105	0.00631336	0.0151742	NA	NA	NA
LTR16D:ERVL:LTR	28.9483	0.00473857	0.00168177	2.81761	0.00483821	0.0120761	NA	NA	NA
LTR16E1:ERVL:LTR	40.805	0.00618129	0.00171224	3.61006	0.000306132	0.00121122	NA	NA	NA
LTR16E2:ERVL:LTR	32.2823	-0.000309692	0.00185273	-0.167154	0.867249	0.898761	NA	NA	NA
LTR17:ERV1:LTR	43.1942	-0.00280581	0.00133627	-2.09973	0.0357526	0.0654958	NA	NA	NA
LTR18B:ERVL:LTR	14.5834	0.0167324	0.00374011	4.47378	7.68492e-06	6.15927e-05	NA	NA	NA
LTR19-int:ERV1:LTR	11.0675	0.00498118	0.00304672	1.63493	0.102063	0.158211	NA	NA	NA
LTR19A:ERV1:LTR	21.2904	0.000230363	0.00193873	0.118821	0.905417	0.929143	NA	NA	NA
LTR19B:ERV1:LTR	18.4576	0.000947124	0.00304489	0.311054	0.75576	0.808631	NA	NA	NA
LTR1A1:ERV1:LTR	15.2109	0.00477964	0.00259289	1.84336	0.0652762	0.108551	NA	NA	NA
LTR1A2:ERV1:LTR	31.0874	0.00167731	0.00193213	0.868116	0.385331	0.473343	NA	NA	NA
LTR1B:ERV1:LTR	17.7653	0.00335459	0.00408905	0.820384	0.411997	0.499721	NA	NA	NA
LTR1D:ERV1:LTR	38.7253	0.0141208	0.00831511	1.69821	0.0894684	0.141421	NA	NA	NA
LTR1D1:ERV1:LTR	10.2714	-0.00055079	0.00269461	-0.204404	0.838037	0.874603	NA	NA	NA
LTR1E:ERV1:LTR	18.9318	-0.00531814	0.00306955	-1.73255	0.0831763	0.133251	NA	NA	NA
LTR2:ERV1:LTR	53.776	0.00433292	0.00160021	2.70772	0.00677464	0.0161295	NA	NA	NA
LTR21A:ERV1:LTR	31.0117	-0.00490232	0.00184848	-2.65208	0.00799978	0.0185984	NA	NA	NA
LTR22E:ERVK:LTR	13.2998	-0.000644432	0.00266855	-0.241491	0.809174	0.851286	NA	NA	NA
LTR23:ERV1:LTR	19.5164	0.00918315	0.00209348	4.38655	1.15162e-05	8.50531e-05	NA	NA	NA
LTR24:ERV1:LTR	15.9201	0.00566313	0.00218503	2.59179	0.00954788	0.021604	NA	NA	NA
LTR24B:ERV1:LTR	21.1732	0.00104482	0.00193471	0.540041	0.589169	0.665661	NA	NA	NA
LTR25-int:ERV1:LTR	38.4871	0.00367636	0.00265931	1.38245	0.166834	0.238158	NA	NA	NA
LTR25:ERV1:LTR	48.7845	-0.00948698	0.00285794	-3.31951	0.000901743	0.00294844	NA	NA	NA
LTR26:ERV1:LTR	13.2825	0.000799002	0.00257063	0.310819	0.755938	0.80877	NA	NA	NA
LTR28C:ERV1:LTR	36.7936	-0.00220342	0.00168875	-1.30476	0.191974	0.267205	NA	NA	NA
LTR29:ERV1:LTR	41.0482	0.0106382	0.00257819	4.12624	3.68739e-05	0.000213374	NA	NA	NA
LTR2B:ERV1:LTR	71.6684	0.00739816	0.00221809	3.33538	0.000851841	0.00281246	NA	NA	NA
LTR2C:ERV1:LTR	36.5305	0.00735707	0.00334571	2.19896	0.027881	0.0531697	NA	NA	NA
LTR3:ERVK:LTR	12.6776	0.00228285	0.00242345	0.941983	0.346201	0.434403	NA	NA	NA
LTR30:ERV1:LTR	32.7228	-0.00257563	0.00253975	-1.01413	0.31052	0.397632	NA	NA	NA
LTR31:ERV1:LTR	7.40362	-0.00187728	0.00553014	-0.339463	0.734261	0.791918	NA	NA	NA
LTR32:ERVL:LTR	19.0652	0.00765106	0.00216057	3.54123	0.000398268	0.00150099	NA	NA	NA
LTR33:ERVL:LTR	254.406	0.00406156	0.00133083	3.05189	0.00227403	0.00642168	NA	NA	NA
LTR33A_:ERVL:LTR	40.537	0.00106068	0.00164659	0.644166	0.519468	0.603138	NA	NA	NA
LTR33A:ERVL:LTR	31.4122	0.00456111	0.00180979	2.52025	0.0117273	0.0256983	NA	NA	NA
LTR33B:ERVL:LTR	48.5321	-0.00234861	0.00184668	-1.27181	0.203442	0.280401	NA	NA	NA
LTR33C:ERVL:LTR	8.16613	0.00348965	0.00303351	1.15037	0.249993	0.33232	NA	NA	NA
LTR34:ERV1:LTR	10.1426	0.00716235	0.00312839	2.28947	0.0220522	0.0436661	NA	NA	NA
LTR35:ERV1:LTR	30.3393	0.00553817	0.00198896	2.78446	0.00536167	0.0131419	NA	NA	NA
LTR37-int:ERV1:LTR	14.0916	0.0145891	0.00293061	4.97816	6.41903e-07	8.76643e-06	NA	NA	NA
LTR37A:ERV1:LTR	46.1615	0.0141716	0.00229297	6.18047	6.39129e-10	3.91356e-08	NA	NA	NA
LTR37B:ERV1:LTR	21.0463	0.00808672	0.00267805	3.01963	0.00253082	0.00700929	NA	NA	NA
LTR39:ERV1:LTR	46.9096	0.00182273	0.00199148	0.915267	0.360052	0.44844	NA	NA	NA
LTR3A:ERVK:LTR	15.732	0.00496569	0.0022433	2.21356	0.026859	0.0515124	NA	NA	NA
LTR3B_:ERVK:LTR	14.8253	0.00982793	0.00263122	3.73512	0.000187625	0.000812608	NA	NA	NA
LTR4:ERV1:LTR	13.4659	0.00361938	0.00271956	1.33087	0.183232	0.256949	NA	NA	NA
LTR40a:ERVL:LTR	24.0405	0.005486	0.00178923	3.06613	0.00216849	0.00617333	NA	NA	NA
LTR40b:ERVL:LTR	42.2596	0.00445786	0.00187996	2.37126	0.0177278	0.0362719	NA	NA	NA
LTR40c:ERVL:LTR	14.9784	0.00173366	0.00223101	0.777074	0.437115	0.524781	NA	NA	NA
LTR41:ERVL:LTR	62.3686	0.00376826	0.00151053	2.49465	0.0126081	0.0272749	NA	NA	NA
LTR41B:ERVL:LTR	109.237	0.00671074	0.00260319	2.57789	0.00994061	0.0223395	NA	NA	NA
LTR41C:ERVL:LTR	16.365	0.0109543	0.00230688	4.74855	2.04881e-06	2.17802e-05	NA	NA	NA
LTR42:ERVL:LTR	26.2695	0.00103238	0.00200749	0.514262	0.607069	0.681457	NA	NA	NA
LTR43-int:ERV1:LTR	14.0327	0.00491734	0.00310031	1.58608	0.112722	0.171853	NA	NA	NA
LTR43:ERV1:LTR	12.4726	0.00278236	0.00280409	0.99225	0.321075	0.408723	NA	NA	NA
LTR44:ERV1:LTR	10.259	0.00628681	0.0030405	2.06769	0.0386695	0.0700091	NA	NA	NA
LTR45C:ERV1:LTR	31.6132	-0.00247212	0.00212777	-1.16184	0.245302	0.327412	NA	NA	NA
LTR46-int:ERV1:LTR	22.749	-0.00169941	0.00226469	-0.750393	0.453018	0.540406	NA	NA	NA
LTR47A:ERVL:LTR	34.2216	0.00728828	0.0016369	4.45249	8.48817e-06	6.66662e-05	NA	NA	NA
LTR47B2:ERVL:LTR	62.9502	0.00299651	0.00391952	0.764511	0.444563	0.532281	NA	NA	NA
LTR48:ERV1:LTR	19.5037	0.0083966	0.00244763	3.43051	0.000602456	0.00211085	NA	NA	NA
LTR48B:ERV1:LTR	122.108	0.00576015	0.00230408	2.49998	0.0124199	0.0269486	NA	NA	NA
LTR49-int:ERV1:LTR	53.4818	0.0145452	0.00229427	6.33981	2.30056e-10	1.78164e-08	NA	NA	NA
LTR49:ERV1:LTR	20.4011	0.002932	0.00230766	1.27055	0.203889	0.280819	NA	NA	NA
LTR5_Hs:ERVK:LTR	311.634	0.00132551	0.000701442	1.8897	0.0587982	0.099578	NA	NA	NA
LTR50:ERVL:LTR	69.5483	0.00924937	0.0018861	4.90397	9.39191e-07	1.16716e-05	NA	NA	NA
LTR51:ERV1:LTR	13.1226	0.00112839	0.0032617	0.345952	0.729378	0.78749	NA	NA	NA
LTR52-int:ERVL:LTR	15.2804	-0.000412409	0.00255163	-0.161626	0.8716	0.902249	NA	NA	NA
LTR52:ERVL:LTR	25.8388	0.00494003	0.00210275	2.34932	0.0188078	0.0381296	NA	NA	NA
LTR53-int:ERVL:LTR	239.056	0.00683039	0.00248379	2.74999	0.00595975	0.0144211	NA	NA	NA
LTR53:ERVL:LTR	44.7727	0.00529536	0.00229937	2.30296	0.0212813	0.0423715	NA	NA	NA
LTR54:ERV1:LTR	19.525	-0.0128184	0.00394366	-3.25039	0.00115246	0.00362126	NA	NA	NA
LTR54B:ERV1:LTR	23.4584	-0.000500308	0.00190986	-0.261961	0.793351	0.839188	NA	NA	NA
LTR56:ERV1:LTR	34.0749	0.00506861	0.00178147	2.84519	0.00443844	0.0112254	NA	NA	NA
LTR57:ERVL:LTR	9.72924	0.0217928	0.00414444	5.25832	1.45377e-07	2.7291e-06	NA	NA	NA
LTR5A:ERVK:LTR	295.697	0.00853884	0.0021357	3.99815	6.38393e-05	0.000335829	NA	NA	NA
LTR5B:ERVK:LTR	97.5892	0.0102439	0.00196236	5.22017	1.7876e-07	3.22977e-06	NA	NA	NA
LTR61:ERV1:LTR	16.0014	0.00909155	0.00209131	4.34729	1.37831e-05	9.80541e-05	NA	NA	NA
LTR62:ERVL:LTR	32.7028	0.0122639	0.00276707	4.43209	9.33242e-06	7.20205e-05	NA	NA	NA
LTR64:ERV1:LTR	23.8979	-0.00118068	0.00174265	-0.677519	0.498077	0.583127	NA	NA	NA
LTR65:ERV1:LTR	12.9238	-0.00112239	0.00248382	-0.451881	0.651355	0.720878	NA	NA	NA
LTR66:ERVL:LTR	20.0909	0.0110343	0.00274899	4.01394	5.97129e-05	0.000318298	NA	NA	NA
LTR67B:ERVL:LTR	39.3043	0.0058267	0.0017298	3.36842	0.000756013	0.00255223	NA	NA	NA
LTR6A:ERV1:LTR	56.7197	0.0101948	0.00278025	3.66688	0.000245532	0.00100989	NA	NA	NA
LTR6B:ERV1:LTR	23.5753	-0.000890916	0.00231725	-0.384472	0.700629	0.762827	NA	NA	NA
LTR7:ERV1:LTR	133.49	0.00713925	0.00307763	2.31972	0.0203559	0.0407578	NA	NA	NA
LTR70:ERV1:LTR	49.9945	0.00357673	0.00263591	1.35693	0.174804	0.247355	NA	NA	NA
LTR75:ERVL:LTR	23.2379	0.00156529	0.00177483	0.881941	0.377809	0.466109	NA	NA	NA
LTR76:ERV1:LTR	46.9424	0.0066345	0.00174	3.81292	0.000137332	0.000629946	NA	NA	NA
LTR78:ERV1:LTR	83.0059	0.00414969	0.00195788	2.11948	0.0340498	0.0629448	NA	NA	NA
LTR78B:ERV1:LTR	51.9185	0.00519764	0.00157755	3.29475	0.000985076	0.00316741	NA	NA	NA
LTR79:ERVL:LTR	55.6243	0.00323181	0.00135451	2.38595	0.0170349	0.0351188	NA	NA	NA
LTR7B:ERV1:LTR	60.5045	0.00309159	0.00192697	1.60438	0.108631	0.166642	NA	NA	NA
LTR7C:ERV1:LTR	52.3811	0.00206021	0.00178303	1.15546	0.247904	0.330153	NA	NA	NA
LTR7Y:ERV1:LTR	21.5856	0.00750509	0.00362672	2.06938	0.03851	0.0698031	NA	NA	NA
LTR8:ERV1:LTR	121.632	0.0010473	0.00104216	1.00493	0.31493	0.402487	NA	NA	NA
LTR82A:ERVL:LTR	27.535	0.0144191	0.00272457	5.29225	1.20821e-07	2.3657e-06	NA	NA	NA
LTR82B:ERVL:LTR	11.7172	0.00543803	0.00284148	1.9138	0.0556454	0.0950317	NA	NA	NA
LTR83:ERVL:LTR	9.06799	0.0145716	0.00419921	3.47008	0.000520301	0.00186809	NA	NA	NA
LTR84a:ERVL:LTR	29.8987	0.00127935	0.00220802	0.579412	0.562311	0.642211	NA	NA	NA
LTR84b:ERVL:LTR	67.631	-0.00261927	0.00138967	-1.88481	0.0594552	0.100509	NA	NA	NA
LTR85a:Gypsy:LTR	23.5693	0.00476196	0.00243007	1.9596	0.0500425	0.0869266	NA	NA	NA
LTR85b:Gypsy:LTR	16.8289	0.0070845	0.00213924	3.31169	0.000927355	0.00301753	NA	NA	NA
LTR86A1:ERVL:LTR	38.4352	-0.000436454	0.00196511	-0.222102	0.824234	0.863203	NA	NA	NA
LTR86A2:ERVL:LTR	11.4725	0.0138123	0.00343258	4.02389	5.72438e-05	0.000308087	NA	NA	NA
LTR87:ERVL:LTR	169.767	0.00372722	0.00138938	2.68266	0.00730401	0.0171921	NA	NA	NA
LTR88a:Gypsy:LTR	8.84969	-0.00330109	0.00291923	-1.13081	0.258135	0.341189	NA	NA	NA
LTR89:ERVL:LTR	63.8739	0.00104216	0.00131444	0.792855	0.427862	0.515584	NA	NA	NA
LTR8A:ERV1:LTR	125.567	-0.00321398	0.00130099	-2.4704	0.0134961	0.0289283	NA	NA	NA
LTR8B:ERV1:LTR	52.1567	0.00863903	0.0022334	3.86812	0.00010968	0.000525583	NA	NA	NA
LTR9:ERV1:LTR	14.4598	0.00419329	0.00278557	1.50536	0.132231	0.196787	NA	NA	NA
LTR90A:LTR:LTR	12.4354	0.00363942	0.00308352	1.18028	0.237888	0.319171	NA	NA	NA
LTR9A1:ERV1:LTR	9.24792	0.00151181	0.00291171	0.519217	0.603609	0.678382	NA	NA	NA
LTR9B:ERV1:LTR	13.7611	0.000363037	0.00258346	0.140524	0.888246	0.91526	NA	NA	NA
LTR9D:ERV1:LTR	28.3754	0.0035993	0.00185237	1.94307	0.0520076	0.0898303	NA	NA	NA
MADE1:TcMar-Mariner:DNA	52.1991	0.0103775	0.00235085	4.41437	1.01305e-05	7.66684e-05	NA	NA	NA
MADE2:TcMar-Mariner:DNA	43.8119	0.00889838	0.0020007	4.44764	8.68171e-06	6.77439e-05	NA	NA	NA
Mam_R4:Dong-R4:LINE	14.8334	0.0101727	0.00259528	3.9197	8.86583e-05	0.00043961	NA	NA	NA
MamGyp-int:Gypsy:LTR	13.9554	0.00381194	0.00268621	1.41908	0.155877	0.225615	NA	NA	NA
MamGypLTR1a:Gypsy:LTR	9.00378	-0.00547998	0.00302492	-1.81161	0.0700464	0.115292	NA	NA	NA
MamGypLTR1b:Gypsy:LTR	9.175	0.00336406	0.00278522	1.20782	0.227115	0.30681	NA	NA	NA
MamGypLTR1c:Gypsy:LTR	8.96505	0.00404467	0.00278231	1.45371	0.146027	0.213803	NA	NA	NA
MamGypLTR3a:Gypsy:LTR	16.139	0.00838292	0.00287439	2.91641	0.00354082	0.00927275	NA	NA	NA
MamGypsy2-I:Gypsy:LTR	24.5819	0.0116406	0.0033102	3.51659	0.000437123	0.0016181	NA	NA	NA
MamGypsy2-LTR:Gypsy:LTR	9.92714	0.0103404	0.00284569	3.63371	0.000279378	0.00112466	NA	NA	NA
MamRep1151:LTR:LTR?	16.8778	0.0151729	0.00337945	4.48976	7.13022e-06	5.8087e-05	NA	NA	NA
MamRep137:TcMar-Tigger:DNA	84.4917	0.00545943	0.00116141	4.7007	2.59276e-06	2.62062e-05	NA	NA	NA
MamRep1527:LTR:LTR	11.5962	0.00377716	0.00325925	1.1589	0.246495	0.328641	NA	NA	NA
MamRep1879:hAT-Tip100:DNA	26.9435	0.000495275	0.00194328	0.254866	0.798827	0.843351	NA	NA	NA
MamRep38:hAT:DNA	81.7218	0.00360782	0.00136636	2.64046	0.00827944	0.0191508	NA	NA	NA
MamRep4096:hAT-Tip100:DNA	14.0668	0.0076147	0.00242983	3.13384	0.00172533	0.00508449	NA	NA	NA
MamRep434:TcMar-Tigger:DNA	153.318	0.0111977	0.00256407	4.36714	1.25882e-05	9.13285e-05	NA	NA	NA
MamRep564:MamRep564:Unknown	19.7737	0.00126889	0.00204424	0.620713	0.534788	0.617521	NA	NA	NA
MamRep605:LTR:LTR?	79.0384	0.00593578	0.00121891	4.86974	1.11745e-06	1.35468e-05	NA	NA	NA
MamRTE1:RTE-Bo	1184.53	-0.00101557	0.00113572	-0.894206	0.371212	0.459316	NA	NA	NA
MamTip1:hAT-Tip100:DNA	12.3193	0.00811177	0.00268922	3.0164	0.00255799	0.00706941	NA	NA	NA
MamTip2:hAT-Tip100:DNA	146.888	0.00482465	0.00146432	3.2948	0.000984908	0.00316741	NA	NA	NA
MamTip3:hAT-Tip100:DNA	8.65691	0.00022827	0.0028977	0.0787764	0.93721	0.954056	NA	NA	NA
MARNA:TcMar-Mariner:DNA	148.329	0.00785672	0.00169214	4.64307	3.43274e-06	3.26945e-05	NA	NA	NA
MER101-int:ERV1:LTR	49.872	0.0140759	0.00259909	5.41572	6.10429e-08	1.39282e-06	NA	NA	NA
MER101:ERV1:LTR	20.1182	-0.00366927	0.00242784	-1.51133	0.130704	0.194806	NA	NA	NA
MER102a:hAT-Charlie:DNA	96.2663	0.00231378	0.00138533	1.6702	0.0948796	0.148607	NA	NA	NA
MER102b:hAT-Charlie:DNA	162.261	0.00452835	0.00150895	3.00099	0.00269101	0.00735263	NA	NA	NA
MER102c:hAT-Charlie:DNA	129.73	0.0105525	0.00202515	5.21073	1.88102e-07	3.36247e-06	NA	NA	NA
MER103C:hAT-Charlie:DNA	326.602	0.00850704	0.00165786	5.13134	2.87683e-07	4.65402e-06	NA	NA	NA
MER104:TcMar-Tc2:DNA	64.5456	0.0139074	0.0023098	6.02106	1.73277e-09	8.60714e-08	NA	NA	NA
MER105:hAT-Charlie:DNA	56.1383	0.00441648	0.00174756	2.52723	0.0114967	0.025237	NA	NA	NA
MER106A:hAT-Charlie:DNA	15.4388	0.00567257	0.00238183	2.3816	0.0172377	0.0354241	NA	NA	NA
MER106B:hAT-Charlie:DNA	23.0839	0.00883444	0.00250845	3.52187	0.000428519	0.00159304	NA	NA	NA
MER107:hAT-Charlie:DNA	40.6977	-8.9041e-05	0.00186534	-0.0477344	0.961928	0.97273	NA	NA	NA
MER112:hAT-Charlie:DNA	209.957	0.0113518	0.00246044	4.61373	3.95499e-06	3.64603e-05	NA	NA	NA
MER113:hAT-Charlie:DNA	110.386	0.00724061	0.00161199	4.49171	7.06534e-06	5.767e-05	NA	NA	NA
MER113A:hAT-Charlie:DNA	57.787	0.00576336	0.00211928	2.71949	0.00653825	0.0156411	NA	NA	NA
MER113B:hAT-Charlie:DNA	19.3522	0.00680246	0.0023011	2.95618	0.00311477	0.0083095	NA	NA	NA
MER115:hAT-Tip100:DNA	73.837	0.00324118	0.0014869	2.17983	0.0292702	0.0554547	NA	NA	NA
MER117:hAT-Charlie:DNA	118.612	0.00021733	0.00112624	0.19297	0.846982	0.881697	NA	NA	NA
MER119:hAT-Charlie:DNA	37.2707	0.00143331	0.00146124	0.98089	0.326647	0.414406	NA	NA	NA
MER11A:ERVK:LTR	40.644	0.00661644	0.00198889	3.32669	0.000878835	0.00288586	NA	NA	NA
MER11B:ERVK:LTR	117.741	0.00411141	0.00126212	3.25755	0.0011238	0.00354441	NA	NA	NA
MER11C:ERVK:LTR	121.827	0.00481107	0.00183001	2.62899	0.00856399	0.0197114	NA	NA	NA
MER11D:ERVK:LTR	21.9533	0.00838453	0.00218819	3.83172	0.00012725	0.000593069	NA	NA	NA
MER124:DNA:DNA?	11.7367	0.00597646	0.00284747	2.09886	0.0358288	0.0655998	NA	NA	NA
MER126:DNA:DNA	16.1682	0.00312158	0.00271265	1.15075	0.249835	0.332216	NA	NA	NA
MER131:DNA:DNA?	72.252	0.00205106	0.00215406	0.952182	0.341005	0.42929	NA	NA	NA
MER1A:hAT-Charlie:DNA	312.596	0.00256294	0.000850675	3.01283	0.00258825	0.00713197	NA	NA	NA
MER1B:hAT-Charlie:DNA	417.687	0.000522037	0.000883252	0.59104	0.554494	0.635265	NA	NA	NA
MER2:TcMar-Tigger:DNA	497.588	0.00798752	0.00172223	4.63789	3.51976e-06	3.32786e-05	NA	NA	NA
MER20:hAT-Charlie:DNA	689.696	0.00254163	0.000997503	2.54799	0.0108346	0.0239931	NA	NA	NA
MER20B:hAT-Charlie:DNA	86.7745	0.00831121	0.00167327	4.96705	6.79785e-07	9.1429e-06	NA	NA	NA
MER21-int:ERVL:LTR	39.3226	-1.91924e-05	0.0018114	-0.0105954	0.991546	0.994677	NA	NA	NA
MER21A:ERVL:LTR	134.57	0.00488829	0.00126715	3.85771	0.000114456	0.000545185	NA	NA	NA
MER21B:ERVL:LTR	199.557	0.00590002	0.00119797	4.92502	8.43523e-07	1.07852e-05	NA	NA	NA
MER21C:ERVL:LTR	244.326	0.00430104	0.00102095	4.21278	2.52245e-05	0.000159025	NA	NA	NA
MER2B:TcMar-Tigger:DNA	83.8319	0.00515125	0.00143859	3.58077	0.000342577	0.00132888	NA	NA	NA
MER3:hAT-Charlie:DNA	403.838	0.00501175	0.00104846	4.78012	1.75194e-06	1.93576e-05	NA	NA	NA
MER30:hAT-Charlie:DNA	235.013	0.00406328	0.00144353	2.81481	0.00488054	0.0121594	NA	NA	NA
MER31-int:ERV1:LTR	23.9458	0.0124019	0.00252474	4.91214	9.00891e-07	1.13549e-05	NA	NA	NA
MER31A:ERV1:LTR	35.6048	0.000970336	0.00202824	0.478413	0.632356	0.704316	NA	NA	NA
MER31B:ERV1:LTR	27.534	0.0022767	0.00182119	1.25012	0.211256	0.289404	NA	NA	NA
MER33:hAT-Charlie:DNA	339.375	0.00477522	0.00108159	4.415	1.01008e-05	7.65473e-05	NA	NA	NA
MER34-int:ERV1:LTR	8.12451	-0.000948224	0.00300358	-0.315698	0.752231	0.806026	NA	NA	NA
MER34:ERV1:LTR	27.1608	0.0102909	0.00205695	5.00302	5.64397e-07	7.89359e-06	NA	NA	NA
MER34A:ERV1:LTR	41.827	0.000657503	0.00168286	0.390706	0.696015	0.759031	NA	NA	NA
MER34A1:ERV1:LTR	18.597	-0.00114628	0.0021804	-0.525721	0.599082	0.674227	NA	NA	NA
MER34B-int:ERV1:LTR	1160.47	0.0197876	0.00344116	5.75027	8.9099e-09	3.11273e-07	NA	NA	NA
MER34C_:ERV1:LTR	10.7997	0.0087764	0.00345818	2.53787	0.011153	0.0246012	NA	NA	NA
MER34C2:ERV1:LTR	41.2271	-0.000893295	0.00212084	-0.421198	0.673611	0.74011	NA	NA	NA
MER39:ERV1:LTR	88.9936	0.00396454	0.00145532	2.72416	0.00644649	0.0154611	NA	NA	NA
MER39B:ERV1:LTR	48.9208	0.00448659	0.0017112	2.62189	0.00874425	0.0200605	NA	NA	NA
MER4-int:ERV1:LTR	353.761	0.0171356	0.0045479	3.76781	0.000164687	0.000729396	NA	NA	NA
MER41-int:ERV1:LTR	120.846	0.0123682	0.00238383	5.18838	2.12133e-07	3.68259e-06	NA	NA	NA
MER41A:ERV1:LTR	83.6917	0.00452283	0.00151902	2.97746	0.00290645	0.0078407	NA	NA	NA
MER41B:ERV1:LTR	77.9404	0.00666504	0.00171929	3.87662	0.000105916	0.000509975	NA	NA	NA
MER41C:ERV1:LTR	10.8969	0.0047595	0.00263666	1.80512	0.0710553	0.116686	NA	NA	NA
MER41D:ERV1:LTR	9.24499	0.00623512	0.00294445	2.11759	0.0342102	0.0631859	NA	NA	NA
MER41E:ERV1:LTR	9.6173	0.000701098	0.00294505	0.238059	0.811835	0.853392	NA	NA	NA
MER44A:TcMar-Tigger:DNA	118.978	0.0123882	0.002621	4.72651	2.28409e-06	2.38007e-05	NA	NA	NA
MER44B:TcMar-Tigger:DNA	77.8564	0.00642381	0.00159186	4.03541	5.45078e-05	0.000296561	NA	NA	NA
MER44C:TcMar-Tigger:DNA	38.505	0.00314179	0.00159026	1.97565	0.0481948	0.0842558	NA	NA	NA
MER44D:TcMar-Tigger:DNA	26.7259	0.00394797	0.0019541	2.02036	0.0433462	0.0772388	NA	NA	NA
MER45A:hAT-Tip100:DNA	80.2615	0.00595042	0.00201174	2.95785	0.0030979	0.00826969	NA	NA	NA
MER45B:hAT-Tip100:DNA	11.6118	0.002805	0.00252492	1.11093	0.2666	0.350423	NA	NA	NA
MER45C:hAT-Tip100:DNA	19.3656	0.00122773	0.00256498	0.478652	0.632186	0.7042	NA	NA	NA
MER46C:TcMar-Tigger:DNA	160.887	0.00313901	0.00144447	2.17313	0.0297704	0.0562126	NA	NA	NA
MER47A:TcMar-Tigger:DNA	116.458	0.00875547	0.00173689	5.04088	4.63391e-07	6.80894e-06	NA	NA	NA
MER47B:TcMar-Tigger:DNA	18.7687	0.00549545	0.00220819	2.48867	0.0128223	0.0276778	NA	NA	NA
MER47C:TcMar-Tigger:DNA	13.5719	0.00390487	0.00261243	1.49473	0.134986	0.200302	NA	NA	NA
MER49:ERV1:LTR	144.271	0.00686625	0.00131686	5.21411	1.84703e-07	3.30522e-06	NA	NA	NA
MER4A:ERV1:LTR	47.2632	0.000679056	0.00139141	0.488033	0.625527	0.698121	NA	NA	NA
MER4A1_:ERV1:LTR	25.7672	0.0035012	0.00210849	1.66052	0.096809	0.151207	NA	NA	NA
MER4A1:ERV1:LTR	115.681	0.00250117	0.00182579	1.36991	0.170714	0.242648	NA	NA	NA
MER4B-int:ERV1:LTR	37.5434	0.00887342	0.00268451	3.30542	0.000948348	0.00307424	NA	NA	NA
MER4B:ERV1:LTR	56.0829	0.00254528	0.00173935	1.46335	0.143373	0.210466	NA	NA	NA
MER4C:ERV1:LTR	23.8747	0.00795836	0.00220833	3.60379	0.000313614	0.00123415	NA	NA	NA
MER4CL34:ERV1:LTR	16.4923	0.00593479	0.00259848	2.28395	0.0223746	0.0442006	NA	NA	NA
MER4D:ERV1:LTR	27.9789	0.00836627	0.00193042	4.33392	1.46478e-05	0.000102944	NA	NA	NA
MER4D0:ERV1:LTR	25.908	6.23656e-05	0.00193662	0.0322033	0.97431	0.981773	NA	NA	NA
MER4D1:ERV1:LTR	67.0463	0.00131332	0.00164979	0.796053	0.426001	0.513709	NA	NA	NA
MER4E:ERV1:LTR	34.9788	0.000507988	0.00200134	0.253823	0.799632	0.844042	NA	NA	NA
MER4E1:ERV1:LTR	69.8481	-0.000350965	0.00177748	-0.197451	0.843475	0.878715	NA	NA	NA
MER50-int:ERV1:LTR	25.6667	0.00361214	0.00212338	1.70113	0.0889188	0.140803	NA	NA	NA
MER50:ERV1:LTR	51.6416	0.00198181	0.00174482	1.13582	0.25603	0.338858	NA	NA	NA
MER50B:ERV1:LTR	8.15534	0.00381635	0.00296245	1.28824	0.197663	0.273834	NA	NA	NA
MER51-int:ERV1:LTR	30.5901	0.00136104	0.00187879	0.724424	0.468806	0.555839	NA	NA	NA
MER51A:ERV1:LTR	58.5032	0.0065261	0.00205284	3.17906	0.00147753	0.00446442	NA	NA	NA
MER51B:ERV1:LTR	24.0993	0.00267744	0.0020096	1.33232	0.182754	0.25645	NA	NA	NA
MER51C:ERV1:LTR	25.6435	0.00392323	0.00208543	1.88126	0.0599372	0.101161	NA	NA	NA
MER51E:ERV1:LTR	10.4675	0.00200037	0.00294597	0.679017	0.497127	0.582258	NA	NA	NA
MER52-int:ERV1:LTR	8.19913	0.000258602	0.00449568	0.0575224	0.954129	0.967163	NA	NA	NA
MER52A:ERV1:LTR	102.121	0.000889233	0.00198644	0.447651	0.654405	0.723588	NA	NA	NA
MER52C:ERV1:LTR	35.7153	-0.000618606	0.00182526	-0.338915	0.734674	0.792001	NA	NA	NA
MER52D:ERV1:LTR	11.8544	-0.00103476	0.00230989	-0.447969	0.654175	0.723382	NA	NA	NA
MER53:hAT:DNA	86.1502	0.00599991	0.00146389	4.09861	4.15631e-05	0.000235962	NA	NA	NA
MER54A:ERVL:LTR	11.4491	-0.00246268	0.0024943	-0.987324	0.323484	0.411152	NA	NA	NA
MER57-int:ERV1:LTR	72.7213	0.00900548	0.00306811	2.93519	0.00333343	0.00880634	NA	NA	NA
MER57A-int:ERV1:LTR	84.1175	0.0168131	0.00229311	7.332	2.26745e-13	9.09086e-11	NA	NA	NA
MER57B1:ERV1:LTR	24.5525	0.00390772	0.00216235	1.80717	0.0707362	0.116207	NA	NA	NA
MER57B2:ERV1:LTR	11.2294	0.0090538	0.00288302	3.14039	0.00168722	0.00499226	NA	NA	NA
MER57D:ERV1:LTR	44.5701	0.00744018	0.00261	2.85064	0.00436307	0.0110697	NA	NA	NA
MER57E1:ERV1:LTR	16.1063	0.00950841	0.00256541	3.70639	0.000210232	0.000891935	NA	NA	NA
MER57F:ERV1:LTR	54.9911	0.00738633	0.00379585	1.9459	0.051667	0.0893429	NA	NA	NA
MER58A:hAT-Charlie:DNA	531.382	0.00293541	0.00120302	2.44004	0.0146858	0.0309969	NA	NA	NA
MER58B:hAT-Charlie:DNA	286.346	0.00623694	0.00129221	4.82658	1.38899e-06	1.60084e-05	NA	NA	NA
MER58C:hAT-Charlie:DNA	142.876	0.00526831	0.00139394	3.77945	0.000157175	0.000702046	NA	NA	NA
MER58D:hAT-Charlie:DNA	35.7567	0.00534425	0.00225333	2.37171	0.017706	0.0362362	NA	NA	NA
MER5A:hAT-Charlie:DNA	983.788	0.00384361	0.00102288	3.75762	0.000171535	0.000754174	NA	NA	NA
MER5A1:hAT-Charlie:DNA	443.573	0.00350047	0.00115863	3.02122	0.00251756	0.00697945	NA	NA	NA
MER5B:hAT-Charlie:DNA	646.223	0.00270261	0.000863792	3.12878	0.00175535	0.00515492	NA	NA	NA
MER5C:hAT-Charlie:DNA	29.0288	0.0176258	0.00297771	5.91926	3.23401e-09	1.40355e-07	NA	NA	NA
MER5C1:hAT-Charlie:DNA	20.1474	0.00173508	0.00215748	0.804218	0.421271	0.509281	NA	NA	NA
MER6:TcMar-Tigger:DNA	44.1997	0.00938034	0.00202581	4.63042	3.64932e-06	3.41774e-05	NA	NA	NA
MER61-int:ERV1:LTR	98.8957	0.0191806	0.00459075	4.1781	2.9396e-05	0.000177993	NA	NA	NA
MER61A:ERV1:LTR	21.7922	0.0103881	0.00396361	2.62088	0.00877036	0.0201122	NA	NA	NA
MER61E:ERV1:LTR	18.2013	0.00524655	0.00267664	1.96013	0.0499808	0.0868463	NA	NA	NA
MER63A:hAT-Blackjack:DNA	65.8988	0.00215076	0.00161211	1.33413	0.182162	0.255726	NA	NA	NA
MER63B:hAT-Blackjack:DNA	63.1771	0.00387056	0.00152891	2.53157	0.0113552	0.0249948	NA	NA	NA
MER63C:hAT-Blackjack:DNA	26.5726	0.00909221	0.00215186	4.22528	2.38646e-05	0.000151873	NA	NA	NA
MER63D:hAT-Blackjack:DNA	71.5919	0.00269955	0.00133827	2.01719	0.0436759	0.0777522	NA	NA	NA
MER65-int:ERV1:LTR	2230.56	0.0154551	0.00369657	4.18094	2.90307e-05	0.000176352	NA	NA	NA
MER65A:ERV1:LTR	24.2987	0.000501845	0.00172524	0.290885	0.77114	0.821226	NA	NA	NA
MER65C:ERV1:LTR	18.978	0.00724125	0.00247501	2.92574	0.00343637	0.00903576	NA	NA	NA
MER65D:ERV1:LTR	17.2943	-0.000132958	0.00249835	-0.0532182	0.957558	0.969417	NA	NA	NA
MER66-int:ERV1:LTR	18.1459	0.00471565	0.00248135	1.90044	0.0573755	0.097528	NA	NA	NA
MER66B:ERV1:LTR	51.5996	0.00709595	0.00206618	3.43433	0.000594024	0.00208957	NA	NA	NA
MER66C:ERV1:LTR	20.4407	0.00405668	0.00260538	1.55704	0.119461	0.180283	NA	NA	NA
MER67A:ERV1:LTR	8.90493	0.0024348	0.00306932	0.793272	0.427619	0.515402	NA	NA	NA
MER67B:ERV1:LTR	14.2208	0.00331977	0.00260829	1.27278	0.203097	0.280025	NA	NA	NA
MER67C:ERV1:LTR	62.3872	0.00848061	0.00140363	6.04192	1.52288e-09	7.91477e-08	NA	NA	NA
MER68-int:ERVL:LTR	24.0854	0.00412035	0.00204629	2.01357	0.0440545	0.0783352	NA	NA	NA
MER68:ERVL:LTR	69.2184	0.00308761	0.00145073	2.12832	0.0333107	0.0617683	NA	NA	NA
MER68B:ERVL:LTR	36.1078	0.00179824	0.0022868	0.786358	0.431658	0.519452	NA	NA	NA
MER6A:TcMar-Tigger:DNA	40.4497	0.00720409	0.00199204	3.61644	0.000298683	0.00118682	NA	NA	NA
MER6B:TcMar-Tigger:DNA	42.8633	0.0129307	0.00270917	4.77294	1.81557e-06	1.98024e-05	NA	NA	NA
MER70-int:ERVL:LTR	18.9058	-0.0106034	0.00341685	-3.10327	0.00191395	0.00553868	NA	NA	NA
MER72:ERV1:LTR	10.9216	0.00447583	0.00285769	1.56624	0.117292	0.177641	NA	NA	NA
MER74A:ERVL:LTR	59.5953	-0.00114683	0.00178932	-0.64093	0.521568	0.605035	NA	NA	NA
MER74B:ERVL:LTR	42.6016	-0.00645643	0.00237353	-2.72018	0.00652455	0.0156172	NA	NA	NA
MER75:PiggyBac:DNA	28.483	0.00938523	0.00277604	3.3808	0.000722756	0.00246067	NA	NA	NA
MER76:ERVL:LTR	11.7571	0.000924396	0.00275132	0.335982	0.736884	0.793563	NA	NA	NA
MER77:ERVL:LTR	41.6092	0.0105922	0.00257454	4.1142	3.88519e-05	0.000223591	NA	NA	NA
MER77B:ERVL:LTR	17.6378	0.00194522	0.00221948	0.876431	0.380796	0.469107	NA	NA	NA
MER8:TcMar-Tigger:DNA	104.403	0.00251638	0.00111981	2.24715	0.0246307	0.0479266	NA	NA	NA
MER81:hAT-Blackjack:DNA	58.2147	0.00571578	0.00143028	3.99625	6.43529e-05	0.000337898	NA	NA	NA
MER83:ERV1:LTR	73.0414	0.00384007	0.00199593	1.92395	0.0543607	0.0931969	NA	NA	NA
MER85:PiggyBac:DNA	44.4556	0.00723233	0.00206048	3.51002	0.000448073	0.00165281	NA	NA	NA
MER89-int:ERV1:LTR	13.2114	-0.00140952	0.00224584	-0.627613	0.530258	0.61334	NA	NA	NA
MER89:ERV1:LTR	18.0239	0.00467616	0.00251927	1.85615	0.0634315	0.106059	NA	NA	NA
MER90:ERV1:LTR	39.5508	0.001722	0.00208261	0.826845	0.408325	0.496088	NA	NA	NA
MER90a:ERV1:LTR	62.6316	0.00085389	0.0016064	0.531554	0.595035	0.670695	NA	NA	NA
MER91A:hAT-Tip100:DNA	80.1935	0.00181677	0.00148396	1.22427	0.22085	0.299887	NA	NA	NA
MER91B:hAT-Tip100:DNA	69.3503	0.00801974	0.00165882	4.83461	1.33406e-06	1.55247e-05	NA	NA	NA
MER91C:hAT-Tip100:DNA	29.913	0.00368099	0.00207803	1.77139	0.0764967	0.124181	NA	NA	NA
MER92B:ERV1:LTR	66.542	0.00320955	0.0015531	2.06654	0.0387777	0.0701976	NA	NA	NA
MER94:hAT-Blackjack:DNA	87.9969	0.00323994	0.001643	1.97196	0.048614	0.0848917	NA	NA	NA
MER96:hAT-Tip100:DNA	19.6471	0.00617795	0.00202194	3.05546	0.00224713	0.00635851	NA	NA	NA
MER96B:hAT-Tip100:DNA	35.873	0.00540775	0.00205218	2.63513	0.00841052	0.0194086	NA	NA	NA
MER99:hAT:DNA	11.0784	0.0128276	0.00330178	3.88506	0.000102303	0.000495733	NA	NA	NA
MER9a1:ERVK:LTR	17.8413	6.87448e-05	0.0023164	0.0296774	0.976324	0.983449	NA	NA	NA
MER9a2:ERVK:LTR	42.9848	0.00453031	0.00192503	2.35337	0.018604	0.0377802	NA	NA	NA
MER9a3:ERVK:LTR	106.971	-0.000138993	0.0012554	-0.110716	0.911842	0.93428	NA	NA	NA
MER9B:ERVK:LTR	8.04617	-0.00236996	0.00324424	-0.730512	0.465077	0.552287	NA	NA	NA
Merlin1_HS:Merlin:DNA	8.99705	0.0106067	0.00299122	3.54595	0.000391207	0.00147769	NA	NA	NA
MIR:MIR:SINE	6493.5	0.00485638	0.000969508	5.00911	5.46813e-07	7.72464e-06	NA	NA	NA
MIR1_Amn:MIR:SINE	435.493	0.00261542	0.0010653	2.45511	0.0140842	0.0299563	NA	NA	NA
MIR3:MIR:SINE	3003.23	0.00398366	0.000930795	4.27985	1.87019e-05	0.000125068	NA	NA	NA
MIRb:MIR:SINE	7962.73	0.00452414	0.00097136	4.65754	3.20016e-06	3.10412e-05	NA	NA	NA
MIRc:MIR:SINE	3308.19	0.00479392	0.000918692	5.2182	1.80668e-07	3.25367e-06	NA	NA	NA
MLT1A-int:ERVL-MaLR:LTR	21.0882	-0.000436979	0.00199962	-0.218532	0.827015	0.865567	NA	NA	NA
MLT1A:ERVL-MaLR:LTR	213.149	0.00220211	0.00101868	2.16173	0.0306393	0.0576142	NA	NA	NA
MLT1A0-int:ERVL-MaLR:LTR	21.3419	-0.00252184	0.00217375	-1.16013	0.245995	0.328115	NA	NA	NA
MLT1A0:ERVL-MaLR:LTR	464.237	0.00383843	0.000935946	4.10113	4.11143e-05	0.000233972	NA	NA	NA
MLT1A1-int:ERVL-MaLR:LTR	20.0671	-0.00267665	0.00215025	-1.24481	0.213201	0.29157	NA	NA	NA
MLT1A1:ERVL-MaLR:LTR	168.696	0.00716263	0.00166184	4.31006	1.63212e-05	0.000112222	NA	NA	NA
MLT1B-int:ERVL-MaLR:LTR	27.2426	-0.00240443	0.00262299	-0.916675	0.359313	0.447719	NA	NA	NA
MLT1B:ERVL-MaLR:LTR	385.56	0.00332822	0.000903981	3.68174	0.000231646	0.000963134	NA	NA	NA
MLT1C:ERVL-MaLR:LTR	667.163	0.00615784	0.00117207	5.25382	1.48974e-07	2.78021e-06	NA	NA	NA
MLT1D-int:ERVL-MaLR:LTR	14.2465	0.00210608	0.00251116	0.838686	0.401646	0.489563	NA	NA	NA
MLT1D:ERVL-MaLR:LTR	714.152	0.00495615	0.00103568	4.78542	1.70634e-06	1.89157e-05	NA	NA	NA
MLT1E:ERVL-MaLR:LTR	19.0498	0.00626933	0.00232603	2.69529	0.00703271	0.0166514	NA	NA	NA
MLT1E1:ERVL-MaLR:LTR	14.8681	0.00320159	0.0021887	1.46278	0.143528	0.21062	NA	NA	NA
MLT1E1A:ERVL-MaLR:LTR	58.4781	0.00204832	0.00126567	1.61837	0.105583	0.162753	NA	NA	NA
MLT1E2-int:ERVL-MaLR:LTR	9.61562	0.0181052	0.00391583	4.6236	3.77136e-06	3.50899e-05	NA	NA	NA
MLT1E2:ERVL-MaLR:LTR	165.287	0.000815717	0.0010446	0.780889	0.434868	0.522754	NA	NA	NA
MLT1E3:ERVL-MaLR:LTR	48.6509	0.00419052	0.00175309	2.39037	0.0168316	0.0347507	NA	NA	NA
MLT1F-int:ERVL-MaLR:LTR	29.1618	0.00359626	0.00217622	1.65253	0.0984273	0.15345	NA	NA	NA
MLT1F:ERVL-MaLR:LTR	170.523	0.00317351	0.001103	2.87717	0.00401261	0.0103032	NA	NA	NA
MLT1F1-int:ERVL-MaLR:LTR	18.2738	-0.000793046	0.00241041	-0.329008	0.742149	0.79726	NA	NA	NA
MLT1F1:ERVL-MaLR:LTR	110.575	0.00260187	0.00118643	2.19302	0.0283063	0.0538344	NA	NA	NA
MLT1F2-int:ERVL-MaLR:LTR	40.8835	-0.00379991	0.00241866	-1.57108	0.116163	0.176286	NA	NA	NA
MLT1F2:ERVL-MaLR:LTR	236.182	0.00234523	0.00119735	1.95869	0.0501492	0.0870849	NA	NA	NA
MLT1G:ERVL-MaLR:LTR	67.9339	-0.000644191	0.00219718	-0.29319	0.769377	0.819971	NA	NA	NA
MLT1G1:ERVL-MaLR:LTR	63.6428	0.00429703	0.00175579	2.44735	0.014391	0.0304856	NA	NA	NA
MLT1G3-int:ERVL-MaLR:LTR	13.3015	0.029047	0.00479818	6.05376	1.41499e-09	7.44532e-08	NA	NA	NA
MLT1G3:ERVL-MaLR:LTR	136.661	0.00926985	0.00134086	6.91337	4.73279e-12	9.60186e-10	NA	NA	NA
MLT1H-int:ERVL-MaLR:LTR	12.086	0.000509034	0.00266641	0.190906	0.848599	0.883209	NA	NA	NA
MLT1H:ERVL-MaLR:LTR	201.964	0.00422374	0.00116035	3.64004	0.000272592	0.00110288	NA	NA	NA
MLT1H1:ERVL-MaLR:LTR	419.887	-0.000476727	0.00205051	-0.232492	0.816156	0.856972	NA	NA	NA
MLT1H2:ERVL-MaLR:LTR	38.9379	0.00176576	0.00138819	1.27198	0.203379	0.280368	NA	NA	NA
MLT1I-int:ERVL-MaLR:LTR	8.74602	0.00296953	0.00286447	1.03668	0.299887	0.386543	NA	NA	NA
MLT1I:ERVL-MaLR:LTR	176.776	0.0068135	0.00157401	4.32874	1.49964e-05	0.000104695	NA	NA	NA
MLT1J-int:ERVL-MaLR:LTR	19.2621	0.00795182	0.00239062	3.32626	0.000880198	0.00288921	NA	NA	NA
MLT1J:ERVL-MaLR:LTR	288.177	0.00611367	0.00105223	5.81023	6.23885e-09	2.34255e-07	NA	NA	NA
MLT1J1-int:ERVL-MaLR:LTR	8.24383	0.000387034	0.00310287	0.124734	0.900734	0.925522	NA	NA	NA
MLT1J1:ERVL-MaLR:LTR	47.8104	0.0053379	0.00150622	3.54389	0.000394267	0.00148791	NA	NA	NA
MLT1J2:ERVL-MaLR:LTR	284.29	0.00164511	0.00175601	0.936843	0.348839	0.437061	NA	NA	NA
MLT1K:ERVL-MaLR:LTR	292.014	0.00517189	0.00135235	3.82439	0.000131099	0.00060731	NA	NA	NA
MLT1L:ERVL-MaLR:LTR	196.267	0.00714815	0.00143318	4.98762	6.11274e-07	8.42327e-06	NA	NA	NA
MLT1M:ERVL-MaLR:LTR	29.6761	0.00252841	0.00225369	1.1219	0.261907	0.345252	NA	NA	NA
MLT1N2:ERVL-MaLR:LTR	55.259	0.00450422	0.00133084	3.3845	0.000713076	0.00243313	NA	NA	NA
MLT1O:ERVL-MaLR:LTR	83.5699	0.00579325	0.00141841	4.08434	4.42023e-05	0.000248688	NA	NA	NA
MLT2A1:ERVL:LTR	86.2932	0.0033276	0.00137687	2.41678	0.0156585	0.0327094	NA	NA	NA
MLT2A2:ERVL:LTR	89.8308	0.00195522	0.00159481	1.22599	0.220202	0.299224	NA	NA	NA
MLT2B1:ERVL:LTR	75.7175	0.00773649	0.00215717	3.58641	0.000335257	0.00130439	NA	NA	NA
MLT2B2:ERVL:LTR	52.4232	0.00312871	0.00176234	1.77532	0.0758454	0.12323	NA	NA	NA
MLT2B3:ERVL:LTR	288.986	0.00429145	0.00171159	2.50729	0.0121661	0.0264917	NA	NA	NA
MLT2B4:ERVL:LTR	142.309	0.00703164	0.00143913	4.88604	1.02886e-06	1.26552e-05	NA	NA	NA
MLT2C1:ERVL:LTR	29.4524	0.0149964	0.00263947	5.68158	1.33459e-08	4.21635e-07	NA	NA	NA
MLT2C2:ERVL:LTR	21.4867	0.010656	0.0024487	4.35171	1.35079e-05	9.65857e-05	NA	NA	NA
MLT2D:ERVL:LTR	67.418	0.00438028	0.00154934	2.8272	0.00469577	0.0117684	NA	NA	NA
MLT2F:ERVL:LTR	40.6238	0.00281099	0.00188192	1.49368	0.135259	0.200566	NA	NA	NA
MSR1:Satellite:Satellite	36.9614	-0.00536025	0.00243285	-2.20328	0.0275748	0.0526693	NA	NA	NA
MST-int:ERVL-MaLR:LTR	18.0553	0.00218815	0.00395676	0.553016	0.580252	0.657681	NA	NA	NA
MSTA-int:ERVL-MaLR:LTR	282.444	0.00698565	0.00148619	4.70036	2.59702e-06	2.62178e-05	NA	NA	NA
MSTA:ERVL-MaLR:LTR	672.987	0.00593592	0.00106716	5.56236	2.66149e-08	7.21689e-07	NA	NA	NA
MSTA1:ERVL-MaLR:LTR	10.8047	0.00750923	0.0027363	2.74431	0.00606387	0.0146436	NA	NA	NA
MSTB-int:ERVL-MaLR:LTR	56.1741	0.00844242	0.00190233	4.43794	9.08247e-06	7.03495e-05	NA	NA	NA
MSTB:ERVL-MaLR:LTR	237.007	0.00546458	0.00129836	4.20883	2.56694e-05	0.000160806	NA	NA	NA
MSTB1:ERVL-MaLR:LTR	216.807	0.00556125	0.00135925	4.09143	4.28727e-05	0.000242422	NA	NA	NA
MSTB2:ERVL-MaLR:LTR	41.7381	0.00408704	0.00175243	2.33222	0.0196892	0.039616	NA	NA	NA
MSTC-int:ERVL-MaLR:LTR	11.2497	0.00497895	0.00250232	1.98974	0.0466201	0.0819453	NA	NA	NA
MSTC:ERVL-MaLR:LTR	166.463	0.00961139	0.0016828	5.71156	1.11945e-08	3.68173e-07	NA	NA	NA
MSTD-int:ERVL-MaLR:LTR	36.0325	0.00163681	0.00165395	0.989638	0.322351	0.409975	NA	NA	NA
MSTD:ERVL-MaLR:LTR	161.276	0.00503871	0.00123659	4.07468	4.6077e-05	0.000257258	NA	NA	NA
OldhAT1:hAT-Ac:DNA	402.762	-0.00161209	0.000554356	-2.90803	0.00363709	0.00949977	NA	NA	NA
ORSL-2a:hAT-Tip100:DNA	13.506	4.98693e-05	0.00378087	0.0131899	0.989476	0.993251	NA	NA	NA
ORSL-2b:hAT-Tip100:DNA	23.5827	0.00785144	0.00284771	2.75711	0.00583153	0.0141515	NA	NA	NA
ORSL:hAT-Tip100:DNA	17.5512	0.00557452	0.00238048	2.34177	0.0191928	0.0387714	NA	NA	NA
PABL_A-int:ERV1:LTR	14.9868	0.0125604	0.00323795	3.87912	0.000104834	0.000506104	NA	NA	NA
PABL_A:ERV1:LTR	14.6217	0.00268842	0.00258431	1.04029	0.298207	0.384731	NA	NA	NA
PABL_B-int:ERV1:LTR	14.0099	-0.00612919	0.00265928	-2.30483	0.0211761	0.0421943	NA	NA	NA
PABL_B:ERV1:LTR	32.4707	0.0085352	0.00284483	3.00025	0.00269758	0.00736454	NA	NA	NA
Penelope1_Vert:Penelope:LINE	77.4487	0.00501368	0.00123923	4.04581	5.21424e-05	0.000285723	NA	NA	NA
Plat_L3:CR1:LINE	74.5988	0.00559651	0.00162433	3.44544	0.00057013	0.00201944	NA	NA	NA
PRIMA4-int:ERV1:LTR	51.7187	0.00458556	0.00152617	3.00463	0.00265908	0.00728069	NA	NA	NA
PRIMA41-int:ERV1:LTR	21.1052	-0.00126202	0.00294191	-0.428981	0.667937	0.735316	NA	NA	NA
REP522:telo:Satellite	12.6866	-0.00223175	0.0036896	-0.604875	0.545262	0.626393	NA	NA	NA
Ricksha_0:MULE-MuDR:DNA	27.6047	0.00997778	0.00314799	3.16957	0.00152665	0.00458811	NA	NA	NA
Ricksha_b:MULE-MuDR:DNA	11.3934	0.0133301	0.00332208	4.01257	6.00619e-05	0.000319855	NA	NA	NA
Ricksha_c:MULE-MuDR:DNA	37.0414	0.00629696	0.00238102	2.64465	0.00817762	0.01897	NA	NA	NA
SATR1:Satellite:Satellite	14.6185	0.00227569	0.00297835	0.764079	0.44482	0.532551	NA	NA	NA
SATR2:Satellite:Satellite	88.6804	-0.00257892	0.00318929	-0.808618	0.418735	0.506725	NA	NA	NA
SST1:centr:Satellite	65.0095	-0.0136992	0.00282707	-4.84572	1.26151e-06	1.49175e-05	NA	NA	NA
SVA_A:SVA:Retroposon	156.368	-0.000122796	0.00122873	-0.0999376	0.920394	0.940672	NA	NA	NA
SVA_B:SVA:Retroposon	149.799	-0.00512083	0.00143732	-3.56275	0.00036699	0.00140521	NA	NA	NA
SVA_C:SVA:Retroposon	117.491	-0.00370567	0.00158882	-2.33234	0.0196827	0.039616	NA	NA	NA
SVA_D:SVA:Retroposon	468.092	-0.00504739	0.00174187	-2.89768	0.00375936	0.00975407	NA	NA	NA
SVA_E:SVA:Retroposon	163.859	0.000561228	0.0026183	0.214348	0.830276	0.868601	NA	NA	NA
SVA_F:SVA:Retroposon	149.419	-0.00751352	0.00177303	-4.23767	2.25851e-05	0.000145267	NA	NA	NA
TAR1:telo:Satellite	24.5506	-0.00647561	0.00271104	-2.38861	0.0169121	0.0348914	NA	NA	NA
THE1A-int:ERVL-MaLR:LTR	376.462	0.00483707	0.00118334	4.08765	4.35768e-05	0.000245939	NA	NA	NA
THE1A:ERVL-MaLR:LTR	169.51	0.00685285	0.00130551	5.24916	1.52796e-07	2.84301e-06	NA	NA	NA
THE1B-int:ERVL-MaLR:LTR	395.278	0.00401619	0.000984086	4.08113	4.48169e-05	0.000251453	NA	NA	NA
THE1B:ERVL-MaLR:LTR	582.31	0.00578917	0.00107375	5.39155	6.98512e-08	1.5497e-06	NA	NA	NA
THE1C-int:ERVL-MaLR:LTR	86.5956	0.00692484	0.00150749	4.59364	4.35587e-06	3.93923e-05	NA	NA	NA
THE1C:ERVL-MaLR:LTR	248.965	0.00440483	0.00105738	4.16579	3.10277e-05	0.000185415	NA	NA	NA
THE1D-int:ERVL-MaLR:LTR	142.751	0.00386357	0.00158927	2.43103	0.0150562	0.0316716	NA	NA	NA
THE1D:ERVL-MaLR:LTR	309.788	0.00541415	0.00110485	4.90035	9.56657e-07	1.18711e-05	NA	NA	NA
Tigger1:TcMar-Tigger:DNA	1460	0.0033473	0.000957855	3.49458	0.000474811	0.00173472	NA	NA	NA
Tigger10:TcMar-Tigger:DNA	105.532	0.00939834	0.00191321	4.91234	8.99966e-07	1.13517e-05	NA	NA	NA
Tigger11a:TcMar-Tigger:DNA	38.063	0.00884539	0.00230491	3.83762	0.000124232	0.000581905	NA	NA	NA
Tigger12:TcMar-Tigger:DNA	23.0174	0.00362404	0.00229395	1.57982	0.114148	0.173681	NA	NA	NA
Tigger12A:TcMar-Tigger:DNA	10.3898	0.000123372	0.00276422	0.0446318	0.964401	0.97447	NA	NA	NA
Tigger12c:TcMar-Tigger:DNA	40.344	0.00306042	0.00208295	1.46927	0.141758	0.208532	NA	NA	NA
Tigger13a:TcMar-Tigger:DNA	85.8954	0.00957721	0.00168546	5.68227	1.32922e-08	4.20728e-07	NA	NA	NA
Tigger14a:TcMar-Tigger:DNA	44.9241	0.00827004	0.00205998	4.01463	5.95392e-05	0.000317576	NA	NA	NA
Tigger15a:TcMar-Tigger:DNA	231.222	0.00409937	0.00139023	2.9487	0.00319117	0.00848644	NA	NA	NA
Tigger16a:TcMar-Tigger:DNA	89.6073	0.011526	0.00247011	4.66619	3.06831e-06	3.00741e-05	NA	NA	NA
Tigger16b:TcMar-Tigger:DNA	41.317	0.0105929	0.00243535	4.34964	1.3636e-05	9.72129e-05	NA	NA	NA
Tigger17a:TcMar-Tigger:DNA	127.256	0.0049051	0.00158011	3.10429	0.00190739	0.00552434	NA	NA	NA
Tigger17b:TcMar-Tigger:DNA	24.9501	0.00815474	0.00234687	3.47473	0.000511374	0.00184114	NA	NA	NA
Tigger17c:TcMar-Tigger:DNA	40.0445	0.00623256	0.00206267	3.0216	0.0025144	0.00697413	NA	NA	NA
Tigger18a:TcMar-Tigger:DNA	53.2677	0.00990024	0.0022365	4.42667	9.56991e-06	7.34158e-05	NA	NA	NA
Tigger19a:TcMar-Tigger:DNA	147.766	0.00874792	0.0017703	4.94148	7.75323e-07	1.00972e-05	NA	NA	NA
Tigger19b:TcMar-Tigger:DNA	278.878	0.0113932	0.00183206	6.21878	5.01041e-10	3.23258e-08	NA	NA	NA
Tigger1a_Art:TcMar-Tigger:DNA	14.1845	0.00826218	0.00305458	2.70485	0.00683356	0.0162506	NA	NA	NA
Tigger2:TcMar-Tigger:DNA	398.864	0.00419487	0.0010508	3.99206	6.55021e-05	0.000342863	NA	NA	NA
Tigger20a:TcMar-Tigger:DNA	78.4173	0.0068697	0.00185607	3.70122	0.000214568	0.000905828	NA	NA	NA
Tigger2a:TcMar-Tigger:DNA	85.0342	0.0054058	0.00145272	3.72115	0.000198319	0.000850393	NA	NA	NA
Tigger2b_Pri:TcMar-Tigger:DNA	82.8097	0.0125677	0.00213948	5.87417	4.24966e-09	1.75392e-07	NA	NA	NA
Tigger3:TcMar-Tigger:DNA	76.6729	0.00299294	0.00123746	2.41863	0.0155793	0.0325807	NA	NA	NA
Tigger3a:TcMar-Tigger:DNA	361.9	0.00583676	0.00128576	4.53953	5.63793e-06	4.80451e-05	NA	NA	NA
Tigger3b:TcMar-Tigger:DNA	349.558	0.00845285	0.00143057	5.90874	3.4474e-09	1.48089e-07	NA	NA	NA
Tigger3c:TcMar-Tigger:DNA	97.5005	0.00599963	0.00171417	3.50002	0.000465223	0.00170822	NA	NA	NA
Tigger3d:TcMar-Tigger:DNA	10.1341	0.00618724	0.00336053	1.84115	0.0655991	0.109034	NA	NA	NA
Tigger4:TcMar-Tigger:DNA	100.283	0.00406727	0.00141253	2.87942	0.00398407	0.0102455	NA	NA	NA
Tigger4a:TcMar-Tigger:DNA	251.337	0.00697191	0.00163191	4.27224	1.93515e-05	0.000128659	NA	NA	NA
Tigger4b:TcMar-Tigger:DNA	390.653	0.00593351	0.001536	3.86297	0.000112017	0.000534652	NA	NA	NA
Tigger5:TcMar-Tigger:DNA	31.2851	0.00721712	0.00217432	3.31925	0.000902603	0.00295068	NA	NA	NA
Tigger5b:TcMar-Tigger:DNA	81.1214	0.00784345	0.00161543	4.85534	1.20181e-06	1.43323e-05	NA	NA	NA
Tigger6a:TcMar-Tigger:DNA	22.0632	0.00646826	0.00221291	2.92297	0.00346712	0.00911092	NA	NA	NA
Tigger7:TcMar-Tigger:DNA	111.949	0.00414798	0.00147185	2.8182	0.00482936	0.0120575	NA	NA	NA
Tigger8:TcMar-Tigger:DNA	26.6166	0.00812935	0.0026255	3.0963	0.00195952	0.005652	NA	NA	NA
Tigger9a:TcMar-Tigger:DNA	18.9221	0.00454383	0.00200557	2.2656	0.0234758	0.0460465	NA	NA	NA
Tigger9b:TcMar-Tigger:DNA	24.097	0.00649133	0.00220354	2.94587	0.00322046	0.00854788	NA	NA	NA
UCON1:UCON1:Unknown	5.26908	0.0477091	0.00821151	5.81003	6.24625e-09	2.34255e-07	NA	NA	NA
UCON105:UCON105:Unknown	16.7367	0.00405779	0.00241042	1.68344	0.0922905	0.145187	NA	NA	NA
UCON132b:hAT-Tip100:DNA	10.8932	0.00651548	0.00319551	2.03895	0.0414551	0.0743728	NA	NA	NA
UCON34:UCON34:Unknown	17.5186	0.00498515	0.00301887	1.65133	0.0986714	0.153767	NA	NA	NA
UCON78:DNA:DNA	12.6149	-0.00179696	0.00402961	-0.445938	0.655642	0.724623	NA	NA	NA
UCON80_AMi:UCON80_AMi:Unknown	8.88494	0.00503203	0.00341521	1.47342	0.140638	0.207083	NA	NA	NA
X6A_LINE:CR1:LINE	36.0871	-0.00485398	0.00178153	-2.72461	0.00643784	0.015447	NA	NA	NA
X6B_LINE:CR1:LINE	30.7803	0.00600978	0.00185615	3.23776	0.00120473	0.00375883	NA	NA	NA
X7A_LINE:CR1:LINE	39.275	0.00494802	0.00208858	2.36908	0.0178322	0.0364546	NA	NA	NA
X7B_LINE:CR1:LINE	72.358	0.00258819	0.00123927	2.08847	0.0367556	0.0670197	NA	NA	NA
X7C_LINE:CR1:LINE	21.6185	0.00625889	0.00225945	2.7701	0.00560391	0.0136601	NA	NA	NA
X9_LINE:L1:LINE	41.4507	-0.00585376	0.00168755	-3.46879	0.000522798	0.00187426	NA	NA	NA
Zaphod:hAT-Tip100:DNA	28.8866	0.00595608	0.00187143	3.18264	0.00145941	0.00441521	NA	NA	NA
Zaphod3:hAT-Tip100:DNA	26.3675	0.00929544	0.00221565	4.19535	2.72453e-05	0.000167811	NA	NA	NA

### Sheet: B
	baseMean	log2FoldChange	lfcSE	stat	pvalue	padj	external_gene_name	hgnc_symbol	entrezgene_id
ENSG00000000003	472.88	0.00431659	0.00136055	3.17268	0.00151037	0.00462049	TSPAN6	TSPAN6	7105
ENSG00000000419	566.683	0.00247465	0.00101328	2.44221	0.0145975	0.031165	DPM1	DPM1	8813
ENSG00000000457	201.923	0.00533763	0.00116765	4.57125	4.84818e-06	4.47515e-05	SCYL3	SCYL3	57147
ENSG00000000460	125.786	-0.0164688	0.00361229	-4.5591	5.13741e-06	4.68552e-05	FIRRM	FIRRM	55732
ENSG00000000971	387.527	0.0128695	0.00524548	2.45345	0.0141491	0.0303776	CFH	CFH	3075
ENSG00000001036	1591	0.000719452	0.00111438	0.645605	0.518535	0.602808	FUCA2	FUCA2	2519
ENSG00000001084	177.301	0.00255981	0.00203434	1.2583	0.208284	0.287376	GCLC	GCLC	2729
ENSG00000001167	576.736	-0.00573713	0.00111761	-5.1334	2.84549e-07	4.84588e-06	NFYA	NFYA	4800
ENSG00000001460	244.078	-0.00786774	0.00235342	-3.34311	0.000828437	0.00280919	STPG1	STPG1	90529
ENSG00000001461	2214.82	-0.002759	0.00312119	-0.883956	0.37672	0.466948	NIPAL3	NIPAL3	57185
ENSG00000001497	471.764	-0.00599295	0.00129275	-4.63581	3.55538e-06	3.52429e-05	LAS1L	LAS1L	81887
ENSG00000001561	73.7649	0.0152735	0.00576845	2.64776	0.00810265	0.0190445	ENPP4	ENPP4	22875
ENSG00000001617	199.193	0.0149478	0.00429202	3.48268	0.000496413	0.00184567	SEMA3F	SEMA3F	6405
ENSG00000001629	1805.11	0.00534862	0.00111748	4.78634	1.69854e-06	1.97846e-05	ANKIB1	ANKIB1	54467
ENSG00000001630	337.85	0.00674635	0.00149701	4.50656	6.58857e-06	5.6623e-05	CYP51A1	CYP51A1	1595
ENSG00000001631	325.294	0.00416495	0.00128834	3.2328	0.00122583	0.00388389	KRIT1	KRIT1	889
ENSG00000002016	127.719	-0.000176734	0.00153855	-0.11487	0.908548	0.930949	RAD52	RAD52	5893
ENSG00000002330	451.162	-0.0053044	0.00273169	-1.9418	0.0521613	0.0906849	BAD	BAD	572
ENSG00000002549	602.143	0.000921268	0.00105972	0.869347	0.384657	0.475174	LAP3	LAP3	51056
ENSG00000002586	1683.35	0.00350612	0.00304017	1.15327	0.248802	0.332498	CD99	CD99	4267
ENSG00000002745	305.717	0.015424	0.00684536	2.25321	0.024246	0.0478414	WNT16	WNT16	51384
ENSG00000002746	109.857	-0.00163853	0.00365949	-0.447747	0.654335	0.724863	HECW1	HECW1	23072
ENSG00000002822	157.843	-0.00914603	0.00255256	-3.58309	0.000339559	0.00135375	MAD1L1	MAD1L1	8379
ENSG00000002834	8961.18	0.000375088	0.00129449	0.289757	0.772002	0.822499	LASP1	LASP1	3927
ENSG00000002919	270.621	0.00278614	0.00128766	2.16372	0.0304855	0.0578537	SNX11	SNX11	29916
ENSG00000003056	1269.3	-0.00167993	0.000855	-1.96483	0.0494338	0.086741	M6PR	M6PR	4074
ENSG00000003137	177.328	0.0152897	0.00489882	3.1211	0.00180179	0.00537631	CYP26B1	CYP26B1	56603
ENSG00000003249	28.4	-0.0117683	0.0043343	-2.71515	0.00662451	0.0160499	DBNDD1	DBNDD1	79007
ENSG00000003393	783.76	0.0009062	0.000988445	0.916793	0.359251	0.448617	ALS2	ALS2	57679
ENSG00000003400	98.4381	0.00745157	0.00223366	3.33604	0.00084981	0.00287054	CASP10	CASP10	843
ENSG00000003402	1357.63	0.00660986	0.0011598	5.69915	1.20406e-08	4.08086e-07	CFLAR	CFLAR	8837
ENSG00000003436	649.311	0.00682192	0.0037213	1.83321	0.0667717	0.111699	TFPI	TFPI	7035
ENSG00000003509	228.279	0.00446151	0.00109772	4.06433	4.81705e-05	0.000275764	NDUFAF7	NDUFAF7	55471
ENSG00000003756	2141.55	0.00396875	0.00114579	3.46376	0.000532686	0.00196144	RBM5	RBM5	10181
ENSG00000004059	1333.3	-0.000476716	0.00135819	-0.350994	0.725593	0.784515	ARF5	ARF5	381
ENSG00000004139	286.679	0.00147238	0.00137909	1.06764	0.285681	0.372411	SARM1	SARM1	23098
ENSG00000004142	1451.2	-0.00296446	0.000961324	-3.08373	0.00204423	0.00598292	POLDIP2	POLDIP2	26073
ENSG00000004399	3488.98	-0.00185562	0.00280759	-0.660928	0.508658	0.593407	PLXND1	PLXND1	23129
ENSG00000004455	1408.19	-0.00236369	0.000711726	-3.32107	0.000896728	0.00299185	AK2	AK2	204
ENSG00000004478	494.4	-0.00769921	0.00227952	-3.37755	0.000731339	0.00253566	FKBP4	FKBP4	2288
ENSG00000004487	1301.21	-0.00400035	0.000892904	-4.48016	7.45878e-06	6.26317e-05	KDM1A	KDM1A	23028
ENSG00000004534	1207.58	0.000818477	0.00121054	0.676124	0.498962	0.584305	RBM6	RBM6	10180
ENSG00000004660	226.572	-0.0127176	0.00361742	-3.51565	0.000438681	0.00166807	CAMKK1	CAMKK1	84254
ENSG00000004700	1593.91	-0.00168116	0.00115492	-1.45565	0.145489	0.213812	RECQL	RECQL	5965
ENSG00000004766	342.553	0.00236143	0.000950707	2.48386	0.0129965	0.0283634	VPS50	VPS50	55610
ENSG00000004776	1379.82	0.00114268	0.00282482	0.404514	0.685835	0.751562	HSPB6	HSPB6	126393
ENSG00000004777	96.5009	-0.0207148	0.00433452	-4.77902	1.76148e-06	2.03404e-05	ARHGAP33	ARHGAP33	115703
ENSG00000004779	499.963	0.00107843	0.00148931	0.724115	0.468995	0.556856	NDUFAB1	NDUFAB1	4706
ENSG00000004799	95.3911	-0.00191744	0.00570032	-0.336373	0.736589	0.793795	PDK4	PDK4	5166
ENSG00000004838	11.9098	-0.0096537	0.00437495	-2.20658	0.0273431	0.0528547	ZMYND10	ZMYND10	51364
ENSG00000004864	165.369	-0.00186798	0.00159014	-1.17472	0.240105	0.322767	SLC25A13	SLC25A13	10165
ENSG00000004866	269.618	0.00170952	0.000923713	1.85071	0.0642115	0.108168	ST7	ST7	7982
ENSG00000004897	1852.14	-0.00344808	0.00122261	-2.82027	0.00479839	0.0121656	CDC27	CDC27	996
ENSG00000004961	386.107	0.00284289	0.00108098	2.62993	0.00854032	0.0198977	HCCS	HCCS	3052
ENSG00000004975	394.448	-0.00530606	0.00134959	-3.93161	8.43775e-05	0.000436671	DVL2	DVL2	1856
ENSG00000005007	1482.42	-0.00460193	0.00163929	-2.80727	0.00499637	0.012593	UPF1	UPF1	5976
ENSG00000005020	631.12	0.00268925	0.00118739	2.26484	0.0235225	0.0466654	SKAP2	SKAP2	8935
ENSG00000005022	1343.89	-0.0083001	0.00232965	-3.5628	0.000366914	0.00144327	SLC25A5	SLC25A5	292
ENSG00000005059	242.664	0.00312755	0.00218657	1.43035	0.152617	0.222649	MCUB	MCUB	55013
ENSG00000005073	253.057	0.00219994	0.00300893	0.731137	0.464695	0.552909	HOXA11	HOXA11	3207
ENSG00000005075	283.034	-0.00879096	0.0019033	-4.61879	3.8599e-06	3.74795e-05	POLR2J	POLR2J	5439
ENSG00000005100	442.031	-0.00305746	0.00122493	-2.49603	0.0125592	0.0275738	DHX33	DHX33	56919
ENSG00000005108	13.6547	-0.00583837	0.00853278	-0.684229	0.493831	0.579881	THSD7A	THSD7A	221981
ENSG00000005156	434.013	-0.00625131	0.00100225	-6.2373	4.452e-10	3.0564e-08	LIG3	LIG3	3980
ENSG00000005175	445.237	-0.00164154	0.00110683	-1.4831	0.138047	0.204775	RPAP3	RPAP3	79657
ENSG00000005189	83.0604	-0.0136617	0.00324982	-4.20384	2.62423e-05	0.000170062	REXO5	REXO5	81691
ENSG00000005194	396.711	0.000274267	0.00106132	0.258421	0.796082	0.84218	CIAPIN1	CIAPIN1	57019
ENSG00000005206	441.65	-0.00663509	0.00265918	-2.49516	0.0125899	0.0276309	SPPL2B	SPPL2B	56928
ENSG00000005238	1002.35	-0.00563615	0.0023456	-2.40286	0.0162674	0.0341659	ATOSB	ATOSB	80256
ENSG00000005243	1328.58	0.010168	0.00235138	4.32429	1.53021e-05	0.000110809	COPZ2	COPZ2	51226
ENSG00000005249	106.349	-0.00140307	0.00439248	-0.319424	0.749405	0.804667	PRKAR2B	PRKAR2B	5577
ENSG00000005302	456.167	-0.00115775	0.000750099	-1.54346	0.122719	0.185386	MSL3	MSL3	10943
ENSG00000005339	1297.96	-0.00191279	0.000835624	-2.28906	0.0220759	0.0442152	CREBBP	CREBBP	1387
ENSG00000005379	114.658	-0.00199452	0.00450959	-0.442285	0.658283	0.728134	TSPOAP1	TSPOAP1	9256
ENSG00000005436	175.659	0.00619769	0.00150934	4.10622	4.02182e-05	0.000238554	GCFC2	GCFC2	6936
ENSG00000005448	248.154	-0.00961583	0.00221285	-4.34544	1.38994e-05	0.000103116	WDR54	WDR54	84058
ENSG00000005469	278.884	0.00690655	0.00115237	5.99336	2.05546e-09	1.01474e-07	CROT	CROT	54677
ENSG00000005471	73.7301	0.0156596	0.00569737	2.74857	0.00598564	0.0146986	ABCB4	ABCB4	5244
ENSG00000005483	1130.98	0.00106053	0.0010802	0.981786	0.326205	0.414958	KMT2E	KMT2E	55904
ENSG00000005486	442.902	-0.000891421	0.00147905	-0.602699	0.546709	0.629028	RHBDD2	RHBDD2	57414
ENSG00000005513	12.0845	0.000630322	0.00659218	0.0956166	0.923825	0.943199	SOX8	SOX8	30812
ENSG00000005700	1761.27	0.00273763	0.00128023	2.13838	0.0324858	0.060952	IBTK	IBTK	25998
ENSG00000005801	183.077	-0.000511884	0.00139091	-0.368022	0.712857	0.773982	ZNF195	ZNF195	7748
ENSG00000005810	2265.06	0.00744249	0.00163805	4.54349	5.53295e-06	4.94673e-05	MYCBP2	MYCBP2	23077
ENSG00000005812	1069.31	0.007607	0.00140409	5.41775	6.03544e-08	1.45505e-06	FBXL3	FBXL3	26224
ENSG00000005882	441.268	0.0013343	0.00170015	0.784814	0.432563	0.521845	PDK2	PDK2	5164
ENSG00000005884	2921.85	-0.00965385	0.00351896	-2.74338	0.00608095	0.0148993	ITGA3	ITGA3	3675
ENSG00000005889	813.913	0.00723818	0.0015076	4.80112	1.57778e-06	1.87109e-05	ZFX	ZFX	7543
ENSG00000005893	3479.19	0.00880195	0.00154828	5.68497	1.30832e-08	4.31402e-07	LAMP2	LAMP2	3920
ENSG00000006007	1122.34	0.00623633	0.00113472	5.49591	3.88692e-08	1.03504e-06	GDE1	GDE1	51573
ENSG00000006015	155.964	-0.00642599	0.00346515	-1.85446	0.0636729	0.107446	REX1BD	REX1BD	55049
ENSG00000006016	1265.08	0.00267564	0.00880385	0.303917	0.761191	0.81404	CRLF1	CRLF1	9244
ENSG00000006025	102.117	-0.0155658	0.00282962	-5.50102	3.77605e-08	1.01319e-06	OSBPL7	OSBPL7	114881
ENSG00000006042	1404.21	0.0097315	0.00203811	4.77477	1.79916e-06	2.06129e-05	TMEM98	TMEM98	26022
ENSG00000006062	138.848	-0.00612709	0.00184	-3.32994	0.000868644	0.00292071	MAP3K14	MAP3K14	9020
ENSG00000006118	227.83	-0.0158552	0.0036006	-4.40349	1.06523e-05	8.37391e-05	TMEM132A	TMEM132A	54972
ENSG00000006125	4642.97	0.00280429	0.000730515	3.83878	0.000123645	0.000598311	AP2B1	AP2B1	163
ENSG00000006194	294.133	0.00101793	0.000808136	1.2596	0.207814	0.28681	ZNF263	ZNF263	10127
ENSG00000006282	1152.55	-0.00323716	0.00174906	-1.85081	0.0641974	0.108162	SPATA20	SPATA20	64847
ENSG00000006283	120.79	-0.00296921	0.00634538	-0.467932	0.639833	0.712345	CACNA1G	CACNA1G	8913
ENSG00000006327	2665.26	-0.00722731	0.00275104	-2.62712	0.00861121	0.020048	TNFRSF12A	TNFRSF12A	51330
ENSG00000006451	1877.64	0.00331896	0.00181582	1.8278	0.067579	0.112846	RALA	RALA	5898
ENSG00000006453	120.996	0.00181479	0.00412208	0.440262	0.659747	0.729432	BAIAP2L1	BAIAP2L1	55971
ENSG00000006459	365.656	0.00473707	0.00258071	1.83557	0.0664218	0.111188	KDM7A	KDM7A	80853
ENSG00000006468	375.699	-0.000141705	0.00365119	-0.0388108	0.969041	0.978123	ETV1	ETV1	2115
ENSG00000006530	344.682	-0.00225666	0.00082939	-2.72086	0.00651115	0.0158101	AGK	AGK	55750
ENSG00000006534	829.545	-0.00379264	0.00208188	-1.82174	0.0684939	0.114135	ALDH3B1	ALDH3B1	221
ENSG00000006576	1082.13	0.00229217	0.00159793	1.43446	0.151441	0.221226	PHTF2	PHTF2	57157
ENSG00000006606	23.6155	-0.00507945	0.00566086	-0.897293	0.369562	0.459147	CCL26	CCL26	10344
ENSG00000006607	923.206	0.0028529	0.000983854	2.89972	0.003735	0.00985625	FARP2	FARP2	9855
ENSG00000006625	182.088	-0.00268375	0.00186468	-1.43926	0.150077	0.219435	GGCT	GGCT	79017
ENSG00000006634	164.823	-0.0171757	0.00372306	-4.61333	3.96275e-06	3.81828e-05	DBF4	DBF4	10926
ENSG00000006638	46.3922	-0.00772112	0.0031982	-2.41421	0.0157693	0.0332824	TBXA2R	TBXA2R	6915
ENSG00000006652	414.658	0.0107236	0.00166093	6.4564	1.07222e-10	9.91808e-09	IFRD1	IFRD1	3475
ENSG00000006695	156.191	0.000168265	0.000906279	0.185666	0.852707	0.887816	COX10	COX10	1352
ENSG00000006704	266.972	-0.00641428	0.00193605	-3.31308	0.000922754	0.0030622	GTF2IRD1	GTF2IRD1	9569
ENSG00000006712	771.246	-0.00696411	0.00135583	-5.13643	2.8001e-07	4.79646e-06	PAF1	PAF1	54623
ENSG00000006715	962.754	0.00459442	0.00116991	3.92717	8.59525e-05	0.000442736	VPS41	VPS41	27072
ENSG00000006740	56.2605	-0.00553808	0.00391509	-1.41455	0.157201	0.228051	ARHGAP44	ARHGAP44	9912
ENSG00000006744	895.117	-0.00501455	0.00159252	-3.14882	0.00163929	0.00495624	ELAC2	ELAC2	60528
ENSG00000006747	141.228	-0.0178239	0.00674651	-2.64194	0.00824332	0.0193323	SCIN	SCIN	85477
ENSG00000006756	443.09	0.00304854	0.00209407	1.4558	0.145449	0.213788	ARSD	ARSD	414
ENSG00000006757	147.594	0.00677991	0.00243313	2.78649	0.00532823	0.0133017	PNPLA4	PNPLA4	8228
ENSG00000006831	1133.11	0.000480697	0.000678699	0.708262	0.478782	0.565992	ADIPOR2	ADIPOR2	79602
ENSG00000006837	23.5854	0.00455624	0.00205109	2.22138	0.0263255	0.0512371	CDKL3	CDKL3	51265
ENSG00000007047	435.529	-0.00360682	0.00138275	-2.60844	0.00909573	0.0210436	MARK4	MARK4	57787
ENSG00000007080	449.661	-0.0125031	0.00332541	-3.75987	0.000170003	0.000773042	CCDC124	CCDC124	115098
ENSG00000007168	3426.56	0.00588315	0.000908423	6.47623	9.40446e-11	9.33804e-09	PAFAH1B1	PAFAH1B1	5048
ENSG00000007202	4343.55	0.000449812	0.000724775	0.620623	0.534847	0.618092	BLTP2	BLTP2	9703
ENSG00000007237	461.776	0.00450865	0.00330762	1.36311	0.172848	0.246675	GAS7	GAS7	8522
ENSG00000007255	63.6755	0.0110185	0.00418355	2.63378	0.00844407	0.019732	TRAPPC6A	TRAPPC6A	79090
ENSG00000007341	180.9	0.00191083	0.0016712	1.14339	0.252875	0.336867	ST7L	ST7L	54879
ENSG00000007372	6.71948	-0.0120994	0.00805305	-1.50246	0.132979	0.198345	PAX6	PAX6	5080
ENSG00000007376	202.135	-0.0105851	0.00389223	-2.71955	0.00653717	0.0158632	RPUSD1	RPUSD1	113000
ENSG00000007384	851.222	-0.000729626	0.00179191	-0.407177	0.683878	0.749978	RHBDF1	RHBDF1	64285
ENSG00000007392	533.308	0.000361391	0.000872051	0.414416	0.67857	0.745273	LUC7L	LUC7L	55692
ENSG00000007520	488.809	-0.00762235	0.00284525	-2.67898	0.00738478	0.0175935	TSR3	TSR3	115939
ENSG00000007541	350.125	-0.00722618	0.00266906	-2.70739	0.00678145	0.0163894	PIGQ	PIGQ	9091
ENSG00000007545	311.061	-0.000846931	0.000898555	-0.942548	0.345912	0.434958	CRAMP1	CRAMP1	57585
ENSG00000007866	588.651	-2.79739e-05	0.00182786	-0.0153042	0.987789	0.991396	TEAD3	TEAD3	7005
ENSG00000007923	811.127	-0.00577632	0.00117252	-4.92642	8.37484e-07	1.13193e-05	DNAJC11	DNAJC11	55735
ENSG00000007944	111.35	0.0139963	0.00455712	3.07131	0.00213124	0.00618778	MYLIP	MYLIP	29116
ENSG00000007968	14.7609	-0.0107773	0.00458561	-2.35024	0.0187613	0.0385785	E2F2	E2F2	1870
ENSG00000008018	1650.87	-0.00168775	0.00080673	-2.09208	0.0364312	0.067101	PSMB1	PSMB1	5689
ENSG00000008056	8.98258	-0.00166022	0.00613999	-0.270395	0.786856	0.835054	SYN1	SYN1	6853
ENSG00000008083	324.312	-0.00308955	0.00190985	-1.6177	0.105727	0.164047	JARID2	JARID2	3720
ENSG00000008086	262.166	-0.00343493	0.00198289	-1.73228	0.083223	0.134311	CDKL5	CDKL5	6792
ENSG00000008118	11.8927	-0.015907	0.00666326	-2.38727	0.0169739	0.0354169	CAMK1G	CAMK1G	57172
ENSG00000008128	159.264	-0.00538097	0.0019217	-2.80011	0.00510858	0.012839	CDK11A	CDK11A	728642
ENSG00000008130	829.054	-0.00407258	0.00159493	-2.55346	0.0106659	0.0240756	NADK	NADK	65220
ENSG00000008256	2426.81	0.00109514	0.00173796	0.630129	0.52861	0.612293	CYTH3	CYTH3	9265
ENSG00000008277	9.20394	-0.000188223	0.0055007	-0.0342179	0.972703	0.980712	ADAM22	ADAM22	53616
ENSG00000008282	1611.96	0.00620731	0.00139456	4.4511	8.54333e-06	7.00322e-05	SYPL1	SYPL1	6856
ENSG00000008283	643.852	0.000985544	0.00207365	0.475271	0.634594	0.707991	CYB561	CYB561	1534
ENSG00000008294	3659.5	0.000798278	0.00114962	0.694386	0.48744	0.574333	SPAG9	SPAG9	9043
ENSG00000008300	58.01	0.00117816	0.00254852	0.46229	0.643873	0.715981	CELSR3	CELSR3	1951
ENSG00000008311	378.53	0.0138479	0.00279778	4.94962	7.43597e-07	1.03228e-05	AASS	AASS	10157
ENSG00000008324	101.85	0.0045281	0.00119351	3.79395	0.000148269	0.000692117	SS18L2	SS18L2	51188
ENSG00000008382	94.3472	-0.00387286	0.00179465	-2.158	0.030928	0.0585417	MPND	MPND	84954
ENSG00000008394	1676.77	0.0194357	0.00350349	5.54752	2.89746e-08	8.17382e-07	MGST1	MGST1	4257
ENSG00000008405	298.805	0.00313029	0.00164668	1.90096	0.0573067	0.0983943	CRY1	CRY1	1407
ENSG00000008441	4323.33	0.00141175	0.00155526	0.907725	0.364024	0.453642	NFIX	NFIX	4784
ENSG00000008513	1424.89	-0.00716351	0.00266371	-2.6893	0.00716028	0.0171377	ST3GAL1	ST3GAL1	6482
ENSG00000008517	47.5071	0.00555405	0.00656633	0.845837	0.397644	0.487757	IL32	IL32	9235
ENSG00000008710	2228.66	-0.00650512	0.00337599	-1.92688	0.0539948	0.0935119	PKD1	PKD1	5310
ENSG00000008735	9.78388	0.00546465	0.00394078	1.38669	0.165536	0.238095	MAPK8IP2	MAPK8IP2	23542
ENSG00000008838	685.968	-0.00575359	0.00155239	-3.70629	0.000210316	0.000916059	MED24	MED24	9862
ENSG00000008853	399.833	-0.00432195	0.00163778	-2.6389	0.00831754	0.0194726	RHOBTB2	RHOBTB2	23221
ENSG00000008869	623.961	0.00124598	0.000771501	1.61501	0.106309	0.164716	HEATR5B	HEATR5B	54497
ENSG00000008952	2319.49	0.00657909	0.00153444	4.28761	1.80607e-05	0.000126361	SEC62	SEC62	7095
ENSG00000008988	3128.93	-0.00267593	0.00101549	-2.63511	0.00841093	0.0196771	RPS20	RPS20	6224
ENSG00000009307	8910.15	0.00218853	0.00071833	3.04669	0.00231377	0.00662073	CSDE1	CSDE1	7812
ENSG00000009335	2437.8	-0.00160515	0.0011142	-1.44064	0.149687	0.218992	UBE3C	UBE3C	9690
ENSG00000009413	3547.91	0.0176661	0.0038943	4.5364	5.72228e-06	5.0921e-05	REV3L	REV3L	5980
ENSG00000009780	141.511	0.00697463	0.00103634	6.73007	1.69576e-11	2.58951e-09	FAM76A	FAM76A	199870
ENSG00000009830	376.022	-0.00348629	0.00121687	-2.86497	0.00417049	0.0108202	POMT2	POMT2	29954
ENSG00000009844	986.669	0.000943866	0.000993067	0.950456	0.341881	0.43103	VTA1	VTA1	51534
ENSG00000009954	2257.29	-0.0047539	0.00126675	-3.75282	0.000174856	0.000790608	BAZ1B	BAZ1B	9031
ENSG00000010017	1136.86	0.004345	0.000953945	4.55477	5.24426e-06	4.75989e-05	RANBP9	RANBP9	10048
ENSG00000010072	190.503	-0.00120441	0.00132319	-0.91023	0.362701	0.452283	SPRTN	SPRTN	83932
ENSG00000010165	518.048	0.000200285	0.00136047	0.147217	0.88296	0.911538	METTL13	METTL13	51603
ENSG00000010219	245.005	-0.00244385	0.0010351	-2.36097	0.0182271	0.0376651	DYRK4	DYRK4	8798
ENSG00000010244	2391.83	0.000904253	0.000644378	1.4033	0.160528	0.232147	ZNF207	ZNF207	7756
ENSG00000010256	1355.43	-0.00512378	0.00153567	-3.33651	0.000848367	0.00286622	UQCRC1	UQCRC1	7384
ENSG00000010270	468.625	-0.0019269	0.00101752	-1.89372	0.0582621	0.0996745	STARD3NL	STARD3NL	83930
ENSG00000010278	589.61	0.00135224	0.00442487	0.305601	0.759909	0.812965	CD9	CD9	928
ENSG00000010292	1468.65	-0.0172218	0.00331968	-5.1878	2.12796e-07	3.91201e-06	NCAPD2	NCAPD2	9918
ENSG00000010295	591.796	-0.00120941	0.00151322	-0.799227	0.424159	0.514252	IFFO1	IFFO1	25900
ENSG00000010310	29.0011	0.00625521	0.00430896	1.45168	0.146591	0.215161	GIPR	GIPR	2696
ENSG00000010318	38.5265	-0.00685171	0.00238389	-2.87417	0.00405086	0.0105504	PHF7	PHF7	51533
ENSG00000010322	1529.5	-0.00166271	0.00158293	-1.0504	0.293533	0.380923	NISCH	NISCH	11188
ENSG00000010361	112.96	-0.00603076	0.00170462	-3.53789	0.000403331	0.00155758	FUZ	FUZ	80199
ENSG00000010404	1039.5	0.0113477	0.00183087	6.19799	5.71898e-10	3.7089e-08	IDS	IDS	3423
ENSG00000010438	22.48	-0.0136076	0.00850613	-1.59975	0.109655	0.168978	PRSS3	PRSS3	5646
ENSG00000010539	131.029	0.000383109	0.00100202	0.382335	0.702213	0.765051	ZNF200	ZNF200	7752
ENSG00000010610	91.2647	0.0295763	0.0115557	2.55945	0.0104837	0.0237071	CD4	CD4	920
ENSG00000010626	80.6789	0.000846863	0.00147579	0.573838	0.566077	0.646404	LRRC23	LRRC23	10233
ENSG00000010704	421.147	0.00189209	0.00131998	1.43343	0.151736	0.221602	HFE	HFE	3077
ENSG00000010803	496.591	-0.00153254	0.000906796	-1.69007	0.0910154	0.144935	SCMH1	SCMH1	22955
ENSG00000010810	1517.1	0.00967193	0.00157657	6.13478	8.52796e-10	5.08223e-08	FYN	FYN	2534
ENSG00000010818	1632.72	0.00190073	0.0014762	1.28759	0.19789	0.275587	HIVEP2	HIVEP2	3097
ENSG00000011007	1029.69	-0.00197693	0.00115977	-1.70459	0.088271	0.14129	ELOA	ELOA	6924
ENSG00000011009	333.935	-0.00627806	0.00188822	-3.32485	0.000884646	0.00296259	LYPLA2	LYPLA2	11313
ENSG00000011021	347.064	0.00170381	0.00112563	1.51366	0.130112	0.194764	CLCN6	CLCN6	1185
ENSG00000011028	12569.8	-0.00585666	0.001935	-3.0267	0.00247243	0.00699275	MRC2	MRC2	9902
ENSG00000011052	2320.78	-0.00392808	0.00147619	-2.66095	0.00779208	0.0184166	NME1-NME2	NME1-NME2	654364
ENSG00000011105	405.319	0.00494392	0.00254813	1.94021	0.052354	0.090955	TSPAN9	TSPAN9	10867
ENSG00000011114	1021.52	0.00144376	0.000827985	1.7437	0.0812112	0.131499	BTBD7	BTBD7	55727
ENSG00000011132	141.796	-0.00681796	0.00235085	-2.90021	0.00372917	0.00984383	APBA3	APBA3	9546
ENSG00000011143	150.192	-0.00450474	0.00116137	-3.87881	0.000104969	0.000521877	MKS1	MKS1	54903
ENSG00000011198	863.829	0.00251753	0.00255588	0.984994	0.324627	0.413309	ABHD5	ABHD5	51099
ENSG00000011243	439.513	-0.00426599	0.00118512	-3.59964	0.000318659	0.00128215	AKAP8L	AKAP8L	26993
ENSG00000011258	225.695	0.00717648	0.00207151	3.46438	0.000531459	0.00195815	MBTD1	MBTD1	54799
ENSG00000011260	409.709	0.00138814	0.00136453	1.0173	0.309012	0.397402	UTP18	UTP18	51096
ENSG00000011275	855.934	-0.000781662	0.000765377	-1.02128	0.307123	0.395522	RNF216	RNF216	54476
ENSG00000011295	338.57	0.00413035	0.000875465	4.71789	2.38303e-06	2.57893e-05	TTC19	TTC19	54902
ENSG00000011304	3109.91	-0.00853035	0.00217205	-3.92733	8.58935e-05	0.000442562	PTBP1	PTBP1	5725
ENSG00000011332	26.2404	-0.0130391	0.00409406	-3.18489	0.00144809	0.00446103	DPF1	DPF1	8193
ENSG00000011347	16.8403	0.00581941	0.00572614	1.01629	0.309493	0.397804	SYT7	SYT7	9066
ENSG00000011376	338.141	-0.00606669	0.00161052	-3.76691	0.000165279	0.000756454	LARS2	LARS2	23395
ENSG00000011405	1195.88	0.00505614	0.00155573	3.25001	0.00115402	0.00369099	PIK3C2A	PIK3C2A	5286
ENSG00000011422	847.562	-0.0113384	0.00347007	-3.2675	0.00108503	0.0035021	PLAUR	PLAUR	5329
ENSG00000011426	2644.84	-0.0254743	0.00570077	-4.46858	7.87416e-06	6.54937e-05	ANLN	ANLN	54443
ENSG00000011451	1019.84	-0.0105471	0.00250203	-4.2154	2.49337e-05	0.000163328	WIZ	WIZ	58525
ENSG00000011454	1602.24	0.0169624	0.0029978	5.65829	1.52887e-08	4.85894e-07	RABGAP1	RABGAP1	23637
ENSG00000011465	30962.6	0.0248026	0.00456527	5.43288	5.54505e-08	1.36109e-06	DCN	DCN	1634
ENSG00000011478	152.786	-0.00251283	0.00186672	-1.34612	0.178263	0.252741	QPCTL	QPCTL	54814
ENSG00000011485	1047.64	-0.00516686	0.00139772	-3.69663	0.000218477	0.00094528	PPP5C	PPP5C	5536
ENSG00000011523	333.698	0.0048829	0.00160179	3.0484	0.00230065	0.0065907	CEP68	CEP68	23177
ENSG00000011566	578.712	0.00619751	0.00149179	4.1544	3.26144e-05	0.000201901	MAP4K3	MAP4K3	8491
ENSG00000011638	253.503	0.0121619	0.0018962	6.41381	1.41929e-10	1.24099e-08	LDAF1	LDAF1	57146
ENSG00000012048	281.28	-0.0195779	0.0044164	-4.43299	9.29342e-06	7.49573e-05	BRCA1	BRCA1	672
ENSG00000012061	930.021	-0.00279079	0.0013529	-2.06283	0.0391287	0.0712407	ERCC1	ERCC1	2067
ENSG00000012124	8.40112	-0.0137379	0.00558389	-2.46028	0.0138829	0.0299084	CD22	CD22	933
ENSG00000012171	272.568	0.00335149	0.00349259	0.959601	0.337256	0.426208	SEMA3B	SEMA3B	7869
ENSG00000012174	725.995	0.00234943	0.00101008	2.32598	0.0200195	0.0407602	MBTPS2	MBTPS2	51360
ENSG00000012211	90.683	-0.00344657	0.0013015	-2.64815	0.00809346	0.0190291	PRICKLE3	PRICKLE3	4007
ENSG00000012232	1311.25	-0.00468653	0.00154966	-3.02424	0.0024926	0.00703735	EXTL3	EXTL3	2137
ENSG00000012660	1718.99	0.00338341	0.00162071	2.08761	0.0368328	0.0676919	ELOVL5	ELOVL5	60481
ENSG00000012817	0.35589	0.00744646	0.0110229	0.675544	0.49933	0.584581	KDM5D	KDM5D	8284
ENSG00000012822	2534.61	0.00704205	0.00201196	3.5001	0.000465082	0.00174916	CALCOCO1	CALCOCO1	57658
ENSG00000012963	635.366	-0.00531516	0.00195749	-2.71529	0.0066217	0.0160453	UBR7	UBR7	55148
ENSG00000012983	1988.47	0.00390826	0.00144354	2.70742	0.00678084	0.0163894	MAP4K5	MAP4K5	11183
ENSG00000013016	1025.43	-0.00780394	0.00286315	-2.72565	0.00641758	0.0156196	EHD3	EHD3	30845
ENSG00000013275	918.526	-0.00561721	0.00140724	-3.99164	6.56182e-05	0.000356488	PSMC4	PSMC4	5704
ENSG00000013288	1450.17	-0.00157024	0.00157744	-0.995434	0.319525	0.408204	MAN2B2	MAN2B2	23324
ENSG00000013293	35.862	-0.0108442	0.00712971	-1.52099	0.128263	0.192331	SLC7A14	SLC7A14	57709
ENSG00000013297	4305.79	0.0263331	0.00757174	3.47781	0.000505526	0.0018736	CLDN11	CLDN11	5010
ENSG00000013306	1054.63	-0.00845633	0.00235775	-3.58662	0.000334998	0.00133839	SLC25A39	SLC25A39	51629
ENSG00000013364	3717.81	-0.00246684	0.00196979	-1.25234	0.210447	0.289678	MVP	MVP	9961
ENSG00000013374	905.827	0.00185423	0.000877081	2.11409	0.0345074	0.0640612	NUB1	NUB1	51667
ENSG00000013375	2281.53	0.00285612	0.00120674	2.36681	0.0179423	0.0371376	PGM3	PGM3	5238
ENSG00000013392	167.745	0.0113561	0.00214562	5.29268	1.20537e-07	2.48352e-06	RWDD2A	RWDD2A	112611
ENSG00000013441	1200.45	0.00906691	0.00280687	3.23025	0.00123681	0.00391373	CLK1	CLK1	1195
ENSG00000013503	319.941	-0.00179967	0.00117672	-1.5294	0.126165	0.189857	POLR3B	POLR3B	55703
ENSG00000013523	200.205	0.00351465	0.00149311	2.35392	0.0185768	0.0382528	ANGEL1	ANGEL1	23357
ENSG00000013561	769.227	0.00108791	0.00115114	0.945071	0.344623	0.433756	RNF14	RNF14	9604
ENSG00000013563	639.909	-0.00451477	0.0037667	-1.1986	0.230683	0.312828	DNASE1L1	DNASE1L1	1774
ENSG00000013573	149.8	-0.0172642	0.00363983	-4.74314	2.10431e-06	2.32745e-05	DDX11	DDX11	1663
ENSG00000013583	607.263	0.00563777	0.00166677	3.38245	0.000718411	0.00249972	HEBP1	HEBP1	50865
ENSG00000013588	232.985	0.000372536	0.00493512	0.0754868	0.939827	0.955043	GPRC5A	GPRC5A	9052
ENSG00000013619	616.253	0.015881	0.00306379	5.18345	2.17822e-07	3.99177e-06	MAMLD1	MAMLD1	10046
ENSG00000013810	790.607	-0.0237628	0.00579095	-4.10344	4.07049e-05	0.000241092	TACC3	TACC3	10460
ENSG00000014123	808.197	0.00377565	0.00123951	3.04608	0.00231847	0.00662986	UFL1	UFL1	23376
ENSG00000014138	168.359	-0.0147227	0.00381619	-3.85795	0.00011434	0.00056007	POLA2	POLA2	23649
ENSG00000014164	188.318	-0.00652485	0.00248941	-2.62105	0.00876606	0.0203761	ZC3H3	ZC3H3	23144
ENSG00000014216	2383.83	-0.0058443	0.00192417	-3.03731	0.00238697	0.0067838	CAPN1	CAPN1	823
ENSG00000014641	1719.76	0.00121298	0.000749894	1.61753	0.105764	0.164077	MDH1	MDH1	4190
ENSG00000014824	1181.54	0.0033956	0.00092464	3.67235	0.000240329	0.0010195	SLC30A9	SLC30A9	10463
ENSG00000014914	455.168	-0.002911	0.00171854	-1.69388	0.0902885	0.144034	MTMR11	MTMR11	10903
ENSG00000014919	299.501	0.00294141	0.00116356	2.52795	0.011473	0.0255724	COX15	COX15	1355
ENSG00000015153	191.805	0.0120133	0.00217676	5.5189	3.41125e-08	9.38227e-07	YAF2	YAF2	10138
ENSG00000015171	1751.5	0.00436709	0.00108653	4.01929	5.83731e-05	0.000323222	ZMYND11	ZMYND11	10771
ENSG00000015475	179.003	-0.00246207	0.00209882	-1.17307	0.240766	0.323481	BID	BID	637
ENSG00000015479	1904.46	0.00144306	0.00105422	1.36884	0.171049	0.244724	MATR3	MATR3	9782
ENSG00000015532	656.651	-0.00832516	0.00207448	-4.01313	5.99199e-05	0.000330019	XYLT2	XYLT2	64132
ENSG00000015568	100.801	0.0120499	0.00388479	3.10181	0.0019234	0.00568512	RGPD5	RGPD5	84220
ENSG00000015676	1377.95	-0.0021847	0.00114796	-1.90312	0.057025	0.0979873	NUDCD3	NUDCD3	23386
ENSG00000016391	82.5647	0.0327511	0.00697822	4.69334	2.68786e-06	2.83548e-05	CHDH	CHDH	55349
ENSG00000016864	1471.7	0.00359641	0.00124626	2.88576	0.00390469	0.0102395	GLT8D1	GLT8D1	55830
ENSG00000017260	2859.87	0.00176842	0.00117946	1.49934	0.133786	0.199381	ATP2C1	ATP2C1	27032
ENSG00000017427	39.1899	0.000815812	0.00988129	0.0825613	0.9342	0.950424	IGF1	IGF1	3479
ENSG00000017483	875.375	-0.00794125	0.00461896	-1.71927	0.0855653	0.137548	SLC38A5	SLC38A5	92745
ENSG00000017797	1806.78	-0.00134194	0.00068597	-1.95627	0.0504337	0.0881348	RALBP1	RALBP1	10928
ENSG00000018189	707.562	0.00392241	0.00157764	2.48625	0.0129099	0.0282139	RUFY3	RUFY3	22902
ENSG00000018236	43.2421	0.00782674	0.00798774	0.979844	0.327163	0.416026	CNTN1	CNTN1	1272
ENSG00000018408	1113.25	0.013033	0.00221493	5.88413	4.00145e-09	1.71945e-07	WWTR1	WWTR1	25937
ENSG00000018510	958.035	0.000970034	0.00119307	0.813059	0.416184	0.506399	AGPS	AGPS	8540
ENSG00000018610	196.044	0.00558114	0.00127801	4.36705	1.25935e-05	9.56341e-05	STEEP1	STEEP1	63932
ENSG00000018699	295.236	-0.00266725	0.00117956	-2.26123	0.023745	0.0470537	TTC27	TTC27	55622
ENSG00000018869	32.5415	0.00237912	0.00178675	1.33154	0.183012	0.258348	ZNF582	ZNF582	147948
ENSG00000019144	2595.51	-0.00242756	0.00176129	-1.37829	0.168114	0.241271	PHLDB1	PHLDB1	23187
ENSG00000019186	108.919	0.0118831	0.0103477	1.14838	0.250813	0.334677	CYP24A1	CYP24A1	1591
ENSG00000019485	69.8537	0.00413988	0.00210821	1.96369	0.0495659	0.086885	PRDM11	PRDM11	56981
ENSG00000019549	2238.48	-0.000423842	0.00180811	-0.234411	0.814666	0.857094	SNAI2	SNAI2	6591
ENSG00000019582	38.319	-0.0127673	0.00674117	-1.89393	0.058234	0.0996458	CD74	CD74	972
ENSG00000019991	48.9648	0.0296612	0.00828271	3.5811	0.000342151	0.00136233	HGF	HGF	3082
ENSG00000019995	749.317	0.00767995	0.00126518	6.07023	1.27729e-09	7.09333e-08	ZRANB1	ZRANB1	54764
ENSG00000020129	493.178	-0.00212829	0.00221281	-0.961806	0.336147	0.425173	NCDN	NCDN	23154
ENSG00000020181	3785.19	0.00325924	0.00285282	1.14246	0.253262	0.337305	ADGRA2	ADGRA2	25960
ENSG00000020256	225.794	-0.00316493	0.00122956	-2.57403	0.0100521	0.0228753	ZFP64	ZFP64	55734
ENSG00000020426	280.729	-0.0035318	0.00112147	-3.14927	0.00163679	0.00494953	MNAT1	MNAT1	4331
ENSG00000020577	1898.18	0.000679656	0.00138133	0.492031	0.622698	0.697943	SAMD4A	SAMD4A	23034
ENSG00000020633	172.464	-0.00733537	0.00549758	-1.33429	0.182109	0.2573	RUNX3	RUNX3	864
ENSG00000020922	321.306	-0.00468341	0.00186647	-2.50924	0.0120992	0.0267241	MRE11	MRE11	4361
ENSG00000021300	10.2272	-0.00231487	0.00489127	-0.473266	0.636024	0.709046	PLEKHB1	PLEKHB1	58473
ENSG00000021355	635.873	0.00388824	0.00108139	3.59558	0.000323673	0.00129846	SERPINB1	SERPINB1	1992
ENSG00000021574	271.249	0.0106286	0.0018563	5.72567	1.03027e-08	3.6654e-07	SPAST	SPAST	6683
ENSG00000021762	649.705	-0.0104652	0.00223925	-4.67352	2.96087e-06	3.06591e-05	OSBPL5	OSBPL5	114879
ENSG00000021776	1149.9	1.39212e-05	0.000907316	0.0153433	0.987758	0.991396	AQR	AQR	9716
ENSG00000021826	329.64	0.00120812	0.00258984	0.466485	0.640869	0.713181	CPS1	CPS1	1373
ENSG00000022267	7962.74	0.0319366	0.0052826	6.04562	1.48837e-09	8.07349e-08	FHL1	FHL1	2273
ENSG00000022277	1413.41	0.00381348	0.00106716	3.5735	0.000352247	0.00139525	RTF2	RTF2	51507
ENSG00000022567	67.1272	0.00227459	0.00212841	1.06868	0.285214	0.371885	SLC45A4	SLC45A4	57210
ENSG00000022840	1514.9	0.00340424	0.000835994	4.07209	4.65939e-05	0.000268752	RNF10	RNF10	9921
ENSG00000022976	120.373	0.000535701	0.0010747	0.498465	0.618156	0.693759	ZNF839	ZNF839	55778
ENSG00000023041	685.097	0.000477297	0.000879914	0.542436	0.587518	0.666213	ZDHHC6	ZDHHC6	64429
ENSG00000023171	559.81	-0.00695954	0.00236352	-2.94457	0.00323408	0.0087431	GRAMD1B	GRAMD1B	57476
ENSG00000023191	4459.82	-0.00816967	0.00290896	-2.80845	0.00497807	0.0125559	RNH1	RNH1	6050
ENSG00000023228	1592.73	-0.00138452	0.000866863	-1.59716	0.11023	0.169685	NDUFS1	NDUFS1	4719
ENSG00000023287	1298.43	0.00633157	0.00172339	3.6739	0.000238874	0.00101455	RB1CC1	RB1CC1	9821
ENSG00000023318	1116.27	-8.46073e-05	0.000959542	-0.0881746	0.929738	0.947795	ERP44	ERP44	23071
ENSG00000023330	511.923	-0.00611134	0.00219168	-2.78842	0.00529655	0.013232	ALAS1	ALAS1	211
ENSG00000023445	24.9867	0.0183319	0.00622277	2.94595	0.00321967	0.00870683	BIRC3	BIRC3	330
ENSG00000023516	1436.28	0.00202047	0.00119436	1.69168	0.0907069	0.144544	AKAP11	AKAP11	11215
ENSG00000023572	188.068	0.00345111	0.00130696	2.64055	0.00827716	0.0193936	GLRX2	GLRX2	51022
ENSG00000023608	398.059	0.00603678	0.00180036	3.3531	0.000799118	0.00272761	SNAPC1	SNAPC1	6617
ENSG00000023697	433.006	0.000626775	0.00104724	0.598502	0.549505	0.631708	DERA	DERA	51071
ENSG00000023734	1974.17	-0.000129365	0.000869618	-0.148761	0.881743	0.910549	STRAP	STRAP	11171
ENSG00000023839	10.658	-0.00293359	0.00377144	-0.777844	0.436661	0.525927	ABCC2	ABCC2	1244
ENSG00000023892	15.7473	-0.0108125	0.00493696	-2.19011	0.0285161	0.0547249	DEF6	DEF6	50619
ENSG00000023902	850.058	-0.00573489	0.00163257	-3.5128	0.000443407	0.00168313	PLEKHO1	PLEKHO1	51177
ENSG00000023909	585.911	0.0105726	0.00196242	5.38753	7.14324e-08	1.66494e-06	GCLM	GCLM	2730
ENSG00000024048	843.044	0.00588053	0.00116815	5.03407	4.80175e-07	7.38327e-06	UBR2	UBR2	23304
ENSG00000024422	6498.61	-0.00173655	0.00161248	-1.07695	0.281505	0.368168	EHD2	EHD2	30846
ENSG00000024526	309.353	-0.0253415	0.0053945	-4.69765	2.63171e-06	2.78628e-05	DEPDC1	DEPDC1	55635
ENSG00000024862	126.562	0.00538012	0.00153314	3.50923	0.000449411	0.00170011	CCDC28A	CCDC28A	25901
ENSG00000025039	10.6074	0.000944414	0.00694491	0.135987	0.891832	0.918108	RRAGD	RRAGD	58528
ENSG00000025156	215.761	0.00191394	0.0010088	1.89725	0.0577951	0.0990878	HSF2	HSF2	3298
ENSG00000025293	928.251	0.00146077	0.00117563	1.24254	0.214037	0.293746	PHF20	PHF20	51230
ENSG00000025423	10.5145	-0.000392392	0.00480749	-0.0816211	0.934948	0.951019	HSD17B6	HSD17B6	8630
ENSG00000025434	64.8634	0.00380712	0.00227365	1.67446	0.0940409	0.149019	NR1H3	NR1H3	10062
ENSG00000025708	119.138	0.0026712	0.00335275	0.796719	0.425614	0.515363	TYMP	TYMP	1890
ENSG00000025770	438.038	-0.014427	0.00346888	-4.15899	3.19661e-05	0.000198587	NCAPH2	NCAPH2	29781
ENSG00000025772	729.831	-0.00761739	0.00213527	-3.56742	0.000360516	0.00142383	TOMM34	TOMM34	10953
ENSG00000025796	2207.53	0.00580331	0.00116563	4.97868	6.40191e-07	9.21488e-06	SEC63	SEC63	11231
ENSG00000025800	1252.18	0.0028438	0.000633042	4.49228	7.04657e-06	5.99146e-05	KPNA6	KPNA6	23633
ENSG00000026025	152706	-0.00608913	0.0022506	-2.70556	0.00681899	0.0164711	VIM	VIM	7431
ENSG00000026036	309.809	-0.0123292	0.0035366	-3.48616	0.00049	0.00182762	RTEL1-TNFRSF6B	RTEL1-TNFRSF6B	NA
ENSG00000026103	1263.13	0.00463232	0.0015102	3.06736	0.00215959	0.00625619	FAS	FAS	355
ENSG00000026297	120.812	0.00304816	0.00299067	1.01922	0.308098	0.396486	RNASET2	RNASET2	8635
ENSG00000026508	17326.1	-0.00779367	0.00159582	-4.88381	1.04053e-06	1.33679e-05	CD44	CD44	960
ENSG00000026559	81.6509	-0.0126749	0.00537138	-2.3597	0.0182896	0.0377808	KCNG1	KCNG1	3755
ENSG00000026652	428.958	-0.000852142	0.00143229	-0.594952	0.551875	0.633811	AGPAT4	AGPAT4	56895
ENSG00000026950	268.144	0.00709366	0.00275021	2.57932	0.0098996	0.0225985	BTN3A1	BTN3A1	11119
ENSG00000027001	224.117	-0.000389355	0.00130424	-0.29853	0.765299	0.817339	MIPEP	MIPEP	4285
ENSG00000027075	34.7333	0.0102999	0.00353934	2.91012	0.00361293	0.0095787	PRKCH	PRKCH	5583
ENSG00000027697	649.175	0.00876966	0.0014725	5.95561	2.59107e-09	1.21598e-07	IFNGR1	IFNGR1	3459
ENSG00000027847	381.84	-0.00580592	0.00197317	-2.94243	0.00325648	0.00879419	B4GALT7	B4GALT7	11285
ENSG00000028116	408.682	-0.00372579	0.00173136	-2.15195	0.0314014	0.0592635	VRK2	VRK2	7444
ENSG00000028137	169.673	-0.0079063	0.00448402	-1.76322	0.0778637	0.126826	TNFRSF1B	TNFRSF1B	7133
ENSG00000028203	953.792	0.00167597	0.000889601	1.88396	0.05957	0.101428	VEZT	VEZT	55591
ENSG00000028277	113.462	0.000542737	0.00353155	0.153682	0.87786	0.907766	POU2F2	POU2F2	5452
ENSG00000028310	616.871	-0.00456872	0.0013621	-3.35418	0.000796011	0.00271965	BRD9	BRD9	65980
ENSG00000028528	1862.88	0.00153013	0.000838293	1.8253	0.0679564	0.113368	SNX1	SNX1	6642
ENSG00000028839	207.574	0.00111047	0.00100951	1.10001	0.271328	0.356824	TBPL1	TBPL1	9519
ENSG00000029153	560.78	-0.00975846	0.00370619	-2.63302	0.00846302	0.019771	BMAL2	BMAL2	56938
ENSG00000029363	2215.78	-0.000294795	0.000990409	-0.297649	0.765971	0.817703	BCLAF1	BCLAF1	9774
ENSG00000029364	1026.17	0.00324573	0.000933573	3.47667	0.000507673	0.00187938	SLC39A9	SLC39A9	55334
ENSG00000029534	49.6188	-0.00531531	0.00585622	-0.907635	0.364071	0.453643	ANK1	ANK1	286
ENSG00000029639	119.847	-0.00866845	0.00200827	-4.31637	1.58614e-05	0.000114107	TFB1M	TFB1M	51106
ENSG00000029725	1329.64	0.00217125	0.000753382	2.882	0.00395159	0.0103393	RABEP1	RABEP1	9135
ENSG00000029993	421.646	-0.0189411	0.00354309	-5.34593	8.9952e-08	1.98606e-06	HMGB3	HMGB3	3149
ENSG00000030066	905.16	-0.00133627	0.00120489	-1.10904	0.267413	0.352572	NUP160	NUP160	23279
ENSG00000030110	320.017	-0.00234903	0.00157824	-1.48838	0.136649	0.202942	BAK1	BAK1	578
ENSG00000030419	150.428	0.00842332	0.00247822	3.39894	0.000676483	0.00238117	IKZF2	IKZF2	22807
ENSG00000030582	4496.55	-0.00166975	0.00186913	-0.893331	0.37168	0.461286	GRN	GRN	2896
ENSG00000031003	1259.47	0.00644555	0.00109996	5.85979	4.63445e-09	1.93011e-07	FAM13B	FAM13B	51306
ENSG00000031081	1127.85	0.000892292	0.00175036	0.509778	0.610207	0.686537	ARHGAP31	ARHGAP31	57514
ENSG00000031691	126.271	-0.00735404	0.00310042	-2.37195	0.0176944	0.036698	CENPQ	CENPQ	55166
ENSG00000031698	2747.34	0.00411322	0.00134114	3.06695	0.00216252	0.00626237	SARS1	SARS1	6301
ENSG00000031823	752.62	-0.0058017	0.0014269	-4.06593	4.78408e-05	0.000274413	RANBP3	RANBP3	8498
ENSG00000032219	439.155	0.00240319	0.00148077	1.62293	0.104604	0.162592	ARID4A	ARID4A	5926
ENSG00000032389	268.404	-0.00495476	0.00158804	-3.12004	0.00180828	0.00539292	EIPR1	EIPR1	7260
ENSG00000032444	818.962	-0.00943464	0.00290046	-3.25281	0.0011427	0.00366277	PNPLA6	PNPLA6	10908
ENSG00000032742	206.781	0.000225128	0.00139669	0.161187	0.871946	0.903085	IFT88	IFT88	8100
ENSG00000033011	411.548	-0.00131992	0.00104212	-1.26657	0.205309	0.284141	ALG1	ALG1	56052
ENSG00000033030	298.268	-0.0016067	0.00104828	-1.5327	0.125349	0.18876	ZCCHC8	ZCCHC8	55596
ENSG00000033050	692.282	-0.000596271	0.00104822	-0.568842	0.569463	0.649385	ABCF2	ABCF2	10061
ENSG00000033100	2922.86	-0.0029544	0.00183136	-1.61322	0.106696	0.165185	CHPF2	CHPF2	54480
ENSG00000033170	1593.45	0.000872112	0.00204325	0.426826	0.669506	0.737762	FUT8	FUT8	2530
ENSG00000033178	1281.79	-0.00676201	0.00196397	-3.44304	0.000575219	0.00208787	UBA6	UBA6	55236
ENSG00000033327	291.193	0.00203932	0.00179632	1.13528	0.256258	0.340547	GAB2	GAB2	9846
ENSG00000033627	454.896	0.00522867	0.00144798	3.611	0.000305013	0.00124002	ATP6V0A1	ATP6V0A1	535
ENSG00000033800	584.466	0.00243097	0.000898956	2.70421	0.00684667	0.0165289	PIAS1	PIAS1	8554
ENSG00000033867	948.274	0.0136861	0.00264682	5.17078	2.33115e-07	4.23243e-06	SLC4A7	SLC4A7	9497
ENSG00000034053	20.464	-0.0120004	0.00762922	-1.57295	0.11573	0.176559	APBA2	APBA2	321
ENSG00000034152	1869	0.00189399	0.00237744	0.796651	0.425654	0.515363	MAP2K3	MAP2K3	5606
ENSG00000034510	21729.4	-0.00623606	0.00164129	-3.79949	0.000144993	0.00068044	TMSB10	TMSB10	9168
ENSG00000034533	95.7674	0.00117466	0.0011909	0.986364	0.323955	0.412602	ASTE1	ASTE1	28990
ENSG00000034677	927.157	0.00462	0.00105531	4.37788	1.19841e-05	9.22156e-05	RNF19A	RNF19A	25897
ENSG00000034693	277.478	0.000838867	0.000999761	0.839067	0.401432	0.491683	PEX3	PEX3	8504
ENSG00000034713	856.101	0.0083008	0.00141445	5.86857	4.39568e-09	1.85432e-07	GABARAPL2	GABARAPL2	11345
ENSG00000035115	346.156	0.00940293	0.00212784	4.41901	9.91534e-06	7.90069e-05	SH3YL1	SH3YL1	26751
ENSG00000035141	435.685	-0.00378268	0.00117741	-3.21272	0.00131486	0.00411772	FAM136A	FAM136A	84908
ENSG00000035403	10617.6	0.00139544	0.00129896	1.07428	0.282699	0.3694	VCL	VCL	7414
ENSG00000035499	59.1994	-0.0232307	0.00531299	-4.37244	1.22864e-05	9.39574e-05	DEPDC1B	DEPDC1B	55789
ENSG00000035664	247.858	0.010255	0.00341379	3.00398	0.0026647	0.00743349	DAPK2	DAPK2	23604
ENSG00000035681	815.137	0.0045046	0.00134255	3.35525	0.000792945	0.00271051	NSMAF	NSMAF	8439
ENSG00000035687	814.325	0.000815173	0.000953968	0.854508	0.392824	0.482822	ADSS2	ADSS2	159
ENSG00000035862	24598.5	0.00531706	0.00149471	3.55726	0.000374748	0.00146915	TIMP2	TIMP2	7077
ENSG00000035928	918.201	-0.00271422	0.000847028	-3.20441	0.00135341	0.00421816	RFC1	RFC1	5981
ENSG00000036054	1063.85	0.00304477	0.00131153	2.32154	0.0202578	0.04115	TBC1D23	TBC1D23	55773
ENSG00000036257	1157.48	0.00124681	0.000789802	1.57863	0.114421	0.174926	CUL3	CUL3	8452
ENSG00000036448	12.7262	0.00512422	0.00440695	1.16276	0.244928	0.328145	MYOM2	MYOM2	9172
ENSG00000036530	13.0643	-0.000422528	0.00328829	-0.128495	0.897757	0.923019	CYP46A1	CYP46A1	10858
ENSG00000036549	853.107	0.00210225	0.00100225	2.09753	0.035947	0.0663691	ZZZ3	ZZZ3	26009
ENSG00000037042	346.001	-0.00107102	0.00126706	-0.845285	0.397952	0.488067	TUBG2	TUBG2	27175
ENSG00000037241	273.863	-0.00760033	0.00159401	-4.76806	1.86011e-06	2.11322e-05	RPL26L1	RPL26L1	51121
ENSG00000037474	1053.8	-0.00205284	0.00110938	-1.85044	0.0642508	0.108214	NSUN2	NSUN2	54888
ENSG00000037637	383.565	0.00115808	0.000903921	1.28118	0.200131	0.278109	FBXO42	FBXO42	54455
ENSG00000037749	820.873	0.00432616	0.00123455	3.50424	0.000457911	0.00172588	MFAP3	MFAP3	4238
ENSG00000037757	322.961	-0.00207177	0.00174343	-1.18833	0.234704	0.316887	MRI1	MRI1	84245
ENSG00000037897	157.822	-0.00277124	0.00138836	-1.99606	0.0459279	0.0815006	METTL1	METTL1	4234
ENSG00000037965	685.801	0.00912892	0.00249166	3.66379	0.000248507	0.00104661	HOXC8	HOXC8	3224
ENSG00000038002	301.346	0.00603522	0.00224193	2.69198	0.00710294	0.0170283	AGA	AGA	175
ENSG00000038210	664.633	0.00162352	0.00174063	0.932717	0.350966	0.440085	PI4K2B	PI4K2B	55300
ENSG00000038219	1407.13	-0.000632348	0.00102766	-0.615328	0.538338	0.621227	BOD1L1	BOD1L1	259282
ENSG00000038274	878.85	0.0089884	0.00144914	6.2026	5.55388e-10	3.62856e-08	MAT2B	MAT2B	27430
ENSG00000038358	669.823	-0.00767188	0.00179351	-4.27757	1.88943e-05	0.000131304	EDC4	EDC4	23644
ENSG00000038382	6374.77	-0.0033469	0.00152857	-2.18956	0.0285563	0.054775	TRIO	TRIO	7204
ENSG00000038427	15670	0.00899734	0.00259334	3.4694	0.000521621	0.00192594	VCAN	VCAN	1462
ENSG00000038532	396.67	-0.00502319	0.00136047	-3.69225	0.000222278	0.000959602	CLEC16A	CLEC16A	23274
ENSG00000038945	27.2591	0.0278289	0.0078564	3.5422	0.000396805	0.00153812	MSR1	MSR1	4481
ENSG00000039123	950.549	-0.00123817	0.00101953	-1.21445	0.224576	0.30594	MTREX	MTREX	23517
ENSG00000039139	61.8616	0.0036797	0.00257082	1.43133	0.152336	0.222312	DNAH5	DNAH5	1767
ENSG00000039319	926.155	0.00125927	0.0011695	1.07676	0.281586	0.368192	ZFYVE16	ZFYVE16	9765
ENSG00000039523	1504.82	-0.00287112	0.00232941	-1.23255	0.217742	0.298016	RIPOR1	RIPOR1	79567
ENSG00000039560	2606.31	-0.00189699	0.00184181	-1.02996	0.303028	0.39091	RAI14	RAI14	26064
ENSG00000039650	273.994	-0.00857815	0.00218613	-3.92389	8.71303e-05	0.000447723	PNKP	PNKP	11284
ENSG00000040199	607.296	0.000392291	0.00113571	0.345414	0.729783	0.788173	PHLPP2	PHLPP2	23035
ENSG00000040275	1412.5	-0.00848125	0.00250787	-3.38185	0.000719998	0.00250425	SPDL1	SPDL1	54908
ENSG00000040341	266.216	0.00167443	0.00145482	1.15096	0.249749	0.333418	STAU2	STAU2	27067
ENSG00000040487	155.381	-0.00467139	0.00196513	-2.37714	0.0174475	0.0362586	SLC66A1	SLC66A1	54896
ENSG00000040531	189.082	-0.00102831	0.00134419	-0.765002	0.44427	0.533227	CTNS	CTNS	1497
ENSG00000040633	678.571	-0.00156678	0.000892217	-1.75605	0.0790801	0.12851	PHF23	PHF23	79142
ENSG00000040731	93.9738	0.0314799	0.00829885	3.79329	0.000148666	0.000693603	CDH10	CDH10	1008
ENSG00000040933	495.986	0.00146889	0.000826436	1.77738	0.0755056	0.12376	INPP4A	INPP4A	3631
ENSG00000041353	48.7428	-0.00555765	0.00578604	-0.960528	0.336789	0.425741	RAB27B	RAB27B	5874
ENSG00000041357	1346.66	-0.00328075	0.00104858	-3.12875	0.00175554	0.00525885	PSMA4	PSMA4	5685
ENSG00000041802	587.636	-0.000776222	0.00110716	-0.70109	0.483247	0.570425	LSG1	LSG1	55341
ENSG00000041880	869.54	-0.00232338	0.00145728	-1.59433	0.110863	0.170484	PARP3	PARP3	10039
ENSG00000041982	48724.9	0.011677	0.00437809	2.66714	0.00764996	0.0181221	TNC	TNC	3371
ENSG00000041988	143.535	-0.00630784	0.00165694	-3.80692	0.000140709	0.000663883	THAP3	THAP3	90326
ENSG00000042062	70.2398	0.00612691	0.00747527	0.819624	0.412431	0.502563	RIPOR3	RIPOR3	140876
ENSG00000042088	296.061	-0.0111282	0.00225591	-4.93288	8.10256e-07	1.10475e-05	TDP1	TDP1	55775
ENSG00000042286	184.384	0.00189717	0.00164174	1.15559	0.24785	0.331352	AIFM2	AIFM2	84883
ENSG00000042317	113.176	0.00427871	0.00183505	2.33166	0.0197185	0.0402359	SPATA7	SPATA7	55812
ENSG00000042429	260.231	-0.00129126	0.000828314	-1.5589	0.11902	0.180778	MED17	MED17	9440
ENSG00000042445	831.58	0.00576697	0.00134042	4.30237	1.68983e-05	0.000119705	RETSAT	RETSAT	54884
ENSG00000042493	2532.22	-0.0030797	0.00263268	-1.1698	0.242083	0.324953	CAPG	CAPG	822
ENSG00000042753	1737.42	-0.00546543	0.00156556	-3.49105	0.000481129	0.0017995	AP2S1	AP2S1	1175
ENSG00000042832	14.896	0.000825077	0.00435845	0.189305	0.849854	0.885579	TG	TG	7038
ENSG00000042980	31.3998	-0.00722802	0.0069966	-1.03308	0.301569	0.389281	ADAM28	ADAM28	10863
ENSG00000043093	560.118	0.0111335	0.00191007	5.82887	5.58052e-09	2.24434e-07	DCUN1D1	DCUN1D1	54165
ENSG00000043143	470.352	-0.00333444	0.00244602	-1.36321	0.172817	0.246651	JADE2	JADE2	23338
ENSG00000043514	242.512	0.00296007	0.00128712	2.29976	0.0214616	0.0432158	TRIT1	TRIT1	54802
ENSG00000044090	1196.76	-0.00611986	0.00125832	-4.86351	1.15321e-06	1.46021e-05	CUL7	CUL7	9820
ENSG00000044115	7066.19	0.00138145	0.000890536	1.55126	0.120839	0.183129	CTNNA1	CTNNA1	1495
ENSG00000044446	342.837	-0.00138463	0.00153761	-0.900503	0.367852	0.457635	PHKA2	PHKA2	5256
ENSG00000044459	256.455	-0.00440745	0.0015255	-2.88919	0.00386236	0.0101452	CNTLN	CNTLN	54875
ENSG00000044524	19.8518	-0.0236058	0.00915104	-2.57957	0.00989231	0.0225848	EPHA3	EPHA3	2042
ENSG00000044574	11465.7	-0.00611013	0.00184757	-3.30712	0.00094262	0.00311519	HSPA5	HSPA5	3309
ENSG00000046604	43.3579	-0.0202263	0.0109601	-1.84545	0.0649715	0.109208	DSG2	DSG2	1829
ENSG00000046647	267.217	0.00442488	0.00154778	2.85886	0.0042517	0.0109985	GEMIN8	GEMIN8	54960
ENSG00000046651	397.436	0.00541877	0.00158412	3.42068	0.000624657	0.00223409	OFD1	OFD1	8481
ENSG00000046889	44.7156	0.0210626	0.00853786	2.46696	0.0136265	0.029468	PREX2	PREX2	80243
ENSG00000047056	496.945	0.000577793	0.00106142	0.544359	0.586194	0.664992	WDR37	WDR37	22884
ENSG00000047188	613.632	0.00615859	0.0013664	4.50716	6.57019e-06	5.65203e-05	YTHDC2	YTHDC2	64848
ENSG00000047230	216.254	-0.0020736	0.00126123	-1.64411	0.100154	0.157105	CTPS2	CTPS2	56474
ENSG00000047249	654.142	0.0014085	0.00120454	1.16933	0.242273	0.325133	ATP6V1H	ATP6V1H	51606
ENSG00000047315	1956.8	-0.00125037	0.000693341	-1.8034	0.0713261	0.118052	POLR2B	POLR2B	5431
ENSG00000047346	558.293	0.0127347	0.00235872	5.39898	6.70213e-08	1.58367e-06	ATOSA	ATOSA	56204
ENSG00000047410	3096.24	-0.00311661	0.00103459	-3.01242	0.00259174	0.00727632	TPR	TPR	7175
ENSG00000047578	405.298	-0.00135927	0.000977248	-1.39091	0.164252	0.236678	KATNIP	KATNIP	23247
ENSG00000047579	143.287	-0.000384374	0.00130746	-0.293984	0.76877	0.819602	DTNBP1	DTNBP1	84062
ENSG00000047621	425.213	0.00082021	0.000903878	0.907435	0.364177	0.453737	FERRY3	FERRY3	57102
ENSG00000047634	290.598	0.00688792	0.00159795	4.31048	1.62902e-05	0.000116335	SCML1	SCML1	6322
ENSG00000047644	766.715	-0.00351847	0.00231473	-1.52003	0.128503	0.192601	WWC3	WWC3	55841
ENSG00000047648	28.2702	0.00852437	0.00363633	2.34423	0.0190666	0.0390736	ARHGAP6	ARHGAP6	395
ENSG00000047849	10188.8	-0.00274785	0.00109011	-2.52072	0.0117116	0.0260315	MAP4	MAP4	4134
ENSG00000047932	1548.46	0.00609873	0.00200493	3.04187	0.00235112	0.00670293	GOPC	GOPC	57120
ENSG00000047936	18.0594	0.00445743	0.00544885	0.818051	0.413328	0.503517	ROS1	ROS1	6098
ENSG00000048028	386.27	-0.00269504	0.0013142	-2.05071	0.0402948	0.0729182	USP28	USP28	57646
ENSG00000048052	180.818	0.0150753	0.00442057	3.41025	0.000649023	0.00230296	HDAC9	HDAC9	9734
ENSG00000048140	825.631	-0.00152132	0.00138719	-1.09669	0.272776	0.358486	TSPAN17	TSPAN17	26262
ENSG00000048162	204.211	-0.00598264	0.00231344	-2.58604	0.00970861	0.0221999	NOP16	NOP16	51491
ENSG00000048342	245.498	-0.00386435	0.00173985	-2.22108	0.0263454	0.05127	CC2D2A	CC2D2A	57545
ENSG00000048392	1058.03	0.0127371	0.0023932	5.32219	1.02524e-07	2.20007e-06	RRM2B	RRM2B	50484
ENSG00000048405	294.521	0.00559844	0.00105129	5.32532	1.00774e-07	2.16594e-06	ZNF800	ZNF800	168850
ENSG00000048471	1019.78	0.000810103	0.00135422	0.598206	0.549702	0.63177	SNX29	SNX29	92017
ENSG00000048544	613.181	-0.000216852	0.000956736	-0.226658	0.82069	0.861935	MRPS10	MRPS10	55173
ENSG00000048649	920.709	0.00296618	0.00120933	2.45275	0.0141768	0.030411	RSF1	RSF1	51773
ENSG00000048707	1358.65	0.00194752	0.00102621	1.89778	0.0577246	0.0989958	VPS13D	VPS13D	55187
ENSG00000048740	972.391	0.0218241	0.0049291	4.4276	9.52877e-06	7.64695e-05	CELF2	CELF2	10659
ENSG00000048828	3471.73	-0.000842233	0.000753401	-1.11791	0.263606	0.348383	FAM120A	FAM120A	23196
ENSG00000048991	544.023	-0.00364443	0.00094136	-3.87145	0.00010819	0.000535016	R3HDM1	R3HDM1	23518
ENSG00000049089	85.4638	0.00445324	0.00565917	0.786907	0.431337	0.520739	COL9A2	COL9A2	1298
ENSG00000049130	2227.75	0.00944152	0.00238615	3.9568	7.59592e-05	0.000401257	KITLG	KITLG	4254
ENSG00000049167	211.98	0.00184274	0.000989835	1.86166	0.0626506	0.105914	ERCC8	ERCC8	1161
ENSG00000049192	694.696	-0.00884152	0.00240181	-3.6812	0.000232143	0.000991232	ADAMTS6	ADAMTS6	11174
ENSG00000049239	1878.65	0.00657346	0.00192099	3.4219	0.000621842	0.00222455	H6PD	H6PD	9563
ENSG00000049245	2600.54	0.00277014	0.000964532	2.872	0.0040788	0.0106106	VAMP3	VAMP3	9341
ENSG00000049246	404.075	-0.00699868	0.00304957	-2.29497	0.0217346	0.0436455	PER3	PER3	8863
ENSG00000049323	2817.17	0.000491664	0.00570734	0.0861459	0.93135	0.948843	LTBP1	LTBP1	4052
ENSG00000049449	5391.87	0.00970753	0.00193193	5.02477	5.04028e-07	7.67616e-06	RCN1	RCN1	5954
ENSG00000049540	21012.1	0.0133921	0.00471695	2.83915	0.00452339	0.0115685	ELN	ELN	2006
ENSG00000049541	250.769	-0.013667	0.00326019	-4.1921	2.76388e-05	0.000177541	RFC2	RFC2	5982
ENSG00000049618	1039.7	0.000226188	0.000874982	0.258506	0.796017	0.842162	ARID1B	ARID1B	57492
ENSG00000049656	1370.74	-0.00444793	0.00165034	-2.69516	0.0070354	0.0169032	CLPTM1L	CLPTM1L	81037
ENSG00000049759	150.53	0.00196925	0.00420496	0.468317	0.639558	0.712128	NEDD4L	NEDD4L	23327
ENSG00000049769	61.1123	0.00383081	0.00233931	1.63758	0.101508	0.158663	PPP1R3F	PPP1R3F	89801
ENSG00000049860	2080.36	0.00451865	0.00139438	3.24063	0.00119268	0.00379322	HEXB	HEXB	3074
ENSG00000049883	234.659	6.66876e-05	0.00114752	0.0581144	0.953658	0.966303	PTCD2	PTCD2	79810
ENSG00000050130	890.842	0.00177078	0.00117617	1.50554	0.132184	0.197378	JKAMP	JKAMP	51528
ENSG00000050165	12299.2	-0.00280595	0.00338392	-0.8292	0.406991	0.496865	DKK3	DKK3	27122
ENSG00000050327	135.597	0.00839888	0.00279224	3.00794	0.00263028	0.00735516	ARHGEF5	ARHGEF5	7984
ENSG00000050344	19.9142	-0.010736	0.00539974	-1.98824	0.046785	0.0828125	NFE2L3	NFE2L3	9603
ENSG00000050393	434.185	0.000283442	0.00095839	0.295749	0.767422	0.818705	MCUR1	MCUR1	63933
ENSG00000050405	8644.89	0.00670741	0.00164254	4.08355	4.43537e-05	0.000258889	LIMA1	LIMA1	51474
ENSG00000050426	416.103	0.00553525	0.00132929	4.16405	3.12647e-05	0.000195455	LETMD1	LETMD1	25875
ENSG00000050438	186.05	-0.0125682	0.00292525	-4.29644	1.73559e-05	0.000122242	SLC4A8	SLC4A8	9498
ENSG00000050555	10.8331	-0.0236475	0.00727469	-3.25065	0.00115141	0.00368504	LAMC3	LAMC3	10319
ENSG00000050628	66.6719	-0.0123783	0.00545496	-2.26918	0.0232575	0.0462036	PTGER3	PTGER3	5733
ENSG00000050730	31.2394	-0.00656594	0.00285736	-2.29791	0.0215671	0.0433836	TNIP3	TNIP3	79931
ENSG00000050748	767.462	-0.000362005	0.00081749	-0.442825	0.657892	0.727793	MAPK9	MAPK9	5601
ENSG00000050767	26.7849	0.00335973	0.011731	0.286398	0.774573	0.824988	COL23A1	COL23A1	91522
ENSG00000050820	1252.74	-0.0121338	0.00370422	-3.27567	0.0010541	0.0034149	BCAR1	BCAR1	9564
ENSG00000051009	359.608	-0.00421623	0.00091695	-4.5981	4.26358e-06	4.05185e-05	FHIP1B	FHIP1B	84067
ENSG00000051108	1502.83	0.00761336	0.00163141	4.66675	3.05998e-06	3.14436e-05	HERPUD1	HERPUD1	9709
ENSG00000051128	567.157	-0.00773872	0.00256811	-3.01339	0.00258344	0.00725883	HOMER3	HOMER3	9454
ENSG00000051180	142.68	-0.0161663	0.0040986	-3.94434	8.00192e-05	0.000419427	RAD51	RAD51	5888
ENSG00000051341	201.556	-0.0221927	0.00536675	-4.13523	3.54601e-05	0.00021563	POLQ	POLQ	10721
ENSG00000051382	291.791	-7.60502e-05	0.0015175	-0.0501155	0.96003	0.971137	PIK3CB	PIK3CB	5291
ENSG00000051523	448.759	-0.00445613	0.00339809	-1.31136	0.189735	0.266022	CYBA	CYBA	1535
ENSG00000051596	135.256	-0.00569804	0.00302359	-1.88453	0.059493	0.101358	THOC3	THOC3	84321
ENSG00000051620	738.526	0.00643403	0.00146313	4.39745	1.09532e-05	8.54842e-05	HEBP2	HEBP2	23593
ENSG00000051825	318.568	-0.00918293	0.0019151	-4.79501	1.62667e-06	1.91486e-05	MPHOSPH9	MPHOSPH9	10198
ENSG00000052126	498.322	0.000589482	0.00167746	0.351413	0.725279	0.784224	PLEKHA5	PLEKHA5	54477
ENSG00000052723	561.263	0.00981491	0.00172323	5.69564	1.22907e-08	4.13018e-07	SIKE1	SIKE1	80143
ENSG00000052749	325.171	-0.0018941	0.00214457	-0.88321	0.377123	0.467348	RRP12	RRP12	23223
ENSG00000052795	546.953	0.00483954	0.00237749	2.03557	0.0417936	0.0753048	FNIP2	FNIP2	57600
ENSG00000052802	859.338	0.00813117	0.00289621	2.80752	0.0049925	0.0125869	MSMO1	MSMO1	6307
ENSG00000052841	1168.71	0.00485186	0.0011733	4.13523	3.54602e-05	0.00021563	TTC17	TTC17	55761
ENSG00000053254	1171.22	0.00721345	0.00172448	4.18296	2.87735e-05	0.000183223	FOXN3	FOXN3	1112
ENSG00000053328	38.5329	0.0473885	0.00722925	6.5551	5.56057e-11	6.30497e-09	METTL24	METTL24	728464
ENSG00000053371	584.721	-0.00425068	0.00139813	-3.04026	0.00236378	0.00672985	AKR7A2	AKR7A2	8574
ENSG00000053372	491.092	-0.00855251	0.00233932	-3.65598	0.000256204	0.00107388	MRTO4	MRTO4	51154
ENSG00000053501	156.138	-0.00154568	0.0012919	-1.19644	0.231524	0.313468	USE1	USE1	55850
ENSG00000053747	58.7586	0.0107796	0.0038426	2.80529	0.00502719	0.0126634	LAMA3	LAMA3	3909
ENSG00000053770	615.928	0.00491468	0.00123167	3.99026	6.60009e-05	0.000358014	AP5M1	AP5M1	55745
ENSG00000053900	459.636	0.00119928	0.000863079	1.38954	0.16467	0.237122	ANAPC4	ANAPC4	29945
ENSG00000054116	824.474	0.00085061	0.000758082	1.12206	0.261839	0.346679	TRAPPC3	TRAPPC3	27095
ENSG00000054118	2722.83	-0.00340551	0.000984317	-3.45977	0.000540642	0.0019845	THRAP3	THRAP3	9967
ENSG00000054148	706.214	-0.00589579	0.00175122	-3.36667	0.000760816	0.00261824	PHPT1	PHPT1	29085
ENSG00000054219	34.5735	0.0350185	0.00627994	5.57625	2.45757e-08	7.13913e-07	LY75	LY75	4065
ENSG00000054267	965.247	0.00251757	0.000914888	2.75178	0.00592721	0.0145755	ARID4B	ARID4B	51742
ENSG00000054277	160.819	0.0166994	0.00444865	3.75381	0.000174166	0.000787893	OPN3	OPN3	23596
ENSG00000054282	394.296	-0.00203683	0.00152258	-1.33775	0.180979	0.256054	SDCCAG8	SDCCAG8	10806
ENSG00000054356	1029.02	-0.0172585	0.00577524	-2.98837	0.00280472	0.00774803	PTPRN	PTPRN	5798
ENSG00000054392	67.2441	0.0192818	0.00387195	4.97986	6.36313e-07	9.20429e-06	HHAT	HHAT	55733
ENSG00000054523	2089.78	0.000429027	0.00120693	0.355469	0.722238	0.781948	KIF1B	KIF1B	23095
ENSG00000054598	138.296	0.0255993	0.00394135	6.49506	8.30028e-11	8.48124e-09	FOXC1	FOXC1	2296
ENSG00000054611	376.822	-0.0055169	0.00126457	-4.36266	1.28488e-05	9.69653e-05	TBC1D22A	TBC1D22A	25771
ENSG00000054654	178.723	-0.0151361	0.0039313	-3.85014	0.000118048	0.000576304	SYNE2	SYNE2	23224
ENSG00000054793	1089.02	0.00485192	0.0013329	3.64013	0.000272504	0.00113248	ATP9A	ATP9A	10079
ENSG00000054965	1783.82	-0.00145221	0.0008738	-1.66195	0.0965235	0.15228	FAM168A	FAM168A	23201
ENSG00000054967	151.86	-0.0143553	0.00385496	-3.72385	0.000196207	0.000865764	RELT	RELT	84957
ENSG00000054983	404.752	0.00341658	0.00143872	2.37473	0.0175618	0.0364703	GALC	GALC	2581
ENSG00000055044	688.843	-0.00695749	0.00184222	-3.77669	0.000158924	0.000732341	NOP58	NOP58	51602
ENSG00000055070	2798.38	-0.00472769	0.00114138	-4.14209	3.44161e-05	0.0002109	SZRD1	SZRD1	26099
ENSG00000055130	1147.78	-0.000480944	0.000627187	-0.766827	0.443184	0.532304	CUL1	CUL1	8454
ENSG00000055147	489.256	0.00135354	0.000842857	1.60589	0.108298	0.167194	FAM114A2	FAM114A2	10827
ENSG00000055163	208.257	0.00590428	0.0045302	1.30332	0.192467	0.269295	CYFIP2	CYFIP2	26999
ENSG00000055208	1534.99	0.00250881	0.00105856	2.37002	0.0177869	0.0368638	TAB2	TAB2	23118
ENSG00000055211	1108.66	0.00747047	0.00132557	5.63568	1.74372e-08	5.3859e-07	GINM1	GINM1	116254
ENSG00000055332	1334.7	0.00749344	0.00140852	5.32008	1.03719e-07	2.20735e-06	EIF2AK2	EIF2AK2	5610
ENSG00000055483	679.161	-0.00271148	0.00128776	-2.10557	0.0352416	0.0652108	USP36	USP36	57602
ENSG00000055609	1191.7	0.00169566	0.00125097	1.35548	0.175265	0.249213	KMT2C	KMT2C	58508
ENSG00000055732	21.5321	0.0159843	0.00635839	2.51389	0.0119407	0.0264305	MCOLN3	MCOLN3	55283
ENSG00000055813	165.987	-0.0257995	0.00712001	-3.62352	0.00029062	0.00119254	CCDC85A	CCDC85A	114800
ENSG00000055917	1440.68	0.00309019	0.00093304	3.31195	0.000926465	0.00307277	PUM2	PUM2	23369
ENSG00000055950	568.471	-0.00686479	0.00140663	-4.88031	1.05917e-06	1.35776e-05	MRPL43	MRPL43	84545
ENSG00000056050	258.575	-0.00195384	0.0012556	-1.5561	0.119685	0.181663	HPF1	HPF1	54969
ENSG00000056097	2063.32	0.00347998	0.00101896	3.41523	0.000637273	0.00227228	ZFR	ZFR	51663
ENSG00000056277	69.9021	0.00107938	0.00137853	0.782993	0.433631	0.522922	ZNF280C	ZNF280C	55609
ENSG00000056558	49.0037	0.0035995	0.00183286	1.96387	0.0495456	0.0868642	TRAF1	TRAF1	7185
ENSG00000056586	1256.58	0.00602665	0.00124807	4.82877	1.37377e-06	1.67202e-05	RC3H2	RC3H2	54542
ENSG00000056736	112.966	0.0406328	0.00887956	4.57599	4.73973e-06	4.3935e-05	IL17RB	IL17RB	55540
ENSG00000056972	728.102	0.00429938	0.00216139	1.98917	0.0466826	0.0826646	TRAF3IP2	TRAF3IP2	10758
ENSG00000056998	77.81	0.019664	0.00489525	4.01695	5.89557e-05	0.000325525	GYG2	GYG2	8908
ENSG00000057019	4042.51	-0.00620142	0.00251401	-2.46675	0.0136347	0.0294802	DCBLD2	DCBLD2	131566
ENSG00000057252	1224.4	0.00385291	0.00156427	2.46308	0.013775	0.0297059	SOAT1	SOAT1	6646
ENSG00000057608	3755.27	-0.00197051	0.000724516	-2.71976	0.00653303	0.0158567	GDI2	GDI2	2665
ENSG00000057657	230.013	-0.00659483	0.0034568	-1.90779	0.0564188	0.0970525	PRDM1	PRDM1	639
ENSG00000057663	602.449	0.0022799	0.00103094	2.21147	0.0270033	0.052313	ATG5	ATG5	9474
ENSG00000057757	454.732	-0.00112422	0.00113599	-0.989634	0.322353	0.411069	PITHD1	PITHD1	57095
ENSG00000057935	493.781	0.0036185	0.0012067	2.99868	0.00271151	0.0075439	MTA3	MTA3	57504
ENSG00000058056	346.542	-0.00668142	0.00178906	-3.73459	0.000188022	0.000836579	USP13	USP13	8975
ENSG00000058063	1450.04	0.00741106	0.00158975	4.66176	3.13511e-06	3.2016e-05	ATP11B	ATP11B	23200
ENSG00000058085	267.032	-0.0141084	0.00738197	-1.9112	0.0559785	0.0964342	LAMC2	LAMC2	3918
ENSG00000058091	570.161	0.00188752	0.00208194	0.906616	0.36461	0.454135	CDK14	CDK14	5218
ENSG00000058262	10777.6	-0.00052142	0.000911554	-0.572012	0.567314	0.647353	SEC61A1	SEC61A1	29927
ENSG00000058272	4184.18	-0.00564044	0.00184533	-3.0566	0.00223866	0.0064499	PPP1R12A	PPP1R12A	4659
ENSG00000058453	255.019	-0.00789746	0.00271424	-2.90964	0.0036185	0.00959059	CROCC	CROCC	9696
ENSG00000058600	277.556	-0.000188981	0.00121042	-0.156129	0.875932	0.906252	POLR3E	POLR3E	55718
ENSG00000058668	11718.3	-0.00253162	0.00216183	-1.17106	0.241576	0.324398	ATP2B4	ATP2B4	493
ENSG00000058673	1505.09	0.00549972	0.00138315	3.97624	7.00133e-05	0.00037595	ZC3H11A	ZC3H11A	9877
ENSG00000058729	470.069	0.00410866	0.00117094	3.50887	0.000450014	0.00170196	RIOK2	RIOK2	55781
ENSG00000058799	268.59	0.00206938	0.000904221	2.28858	0.0221038	0.0442605	YIPF1	YIPF1	54432
ENSG00000058804	364.64	-0.0135376	0.00317018	-4.2703	1.95209e-05	0.000134594	NDC1	NDC1	55706
ENSG00000058866	18.0816	-0.0074054	0.00349439	-2.11923	0.0340712	0.0633519	DGKG	DGKG	1608
ENSG00000059122	437.347	-0.00450005	0.00235445	-1.9113	0.0559663	0.0964322	FLYWCH1	FLYWCH1	84256
ENSG00000059145	260.786	-0.00279665	0.00150206	-1.86188	0.0626198	0.105883	UNKL	UNKL	64718
ENSG00000059377	6.17013	-0.00733302	0.0051625	-1.42044	0.155479	0.226167	TBXAS1	TBXAS1	6916
ENSG00000059378	101.984	0.00980859	0.00302787	3.23943	0.00119768	0.00380632	PARP12	PARP12	64761
ENSG00000059573	1785.09	0.000717535	0.00120829	0.593841	0.552618	0.634333	ALDH18A1	ALDH18A1	5832
ENSG00000059588	326.038	-0.000400446	0.00102495	-0.390699	0.69602	0.75988	TARBP1	TARBP1	6894
ENSG00000059691	270.302	-0.00775065	0.00120126	-6.45211	1.10305e-10	1.00969e-08	GATB	GATB	5188
ENSG00000059728	184.299	0.00759813	0.00125999	6.03032	1.63635e-09	8.61045e-08	MXD1	MXD1	4084
ENSG00000059758	659.041	0.00528623	0.00159233	3.3198	0.000900813	0.00300129	CDK17	CDK17	5128
ENSG00000059769	212.744	0.00563473	0.00141029	3.99543	6.45759e-05	0.000351805	DNAJC25	DNAJC25	548645
ENSG00000059804	940.448	0.00919805	0.00220585	4.16984	3.0482e-05	0.000191682	SLC2A3	SLC2A3	6515
ENSG00000059915	21.9673	-8.46825e-05	0.00523528	-0.0161754	0.987094	0.990985	PSD	PSD	5662
ENSG00000060069	299.137	-0.00514406	0.0020704	-2.48457	0.0129708	0.0283217	CTDP1	CTDP1	9150
ENSG00000060138	1719.92	0.00341399	0.00092294	3.69903	0.000216422	0.000938239	YBX3	YBX3	8531
ENSG00000060140	32.5482	-0.00315026	0.0043229	-0.728738	0.466162	0.554247	STYK1	STYK1	55359
ENSG00000060237	3486.36	0.000248593	0.000963232	0.258083	0.796343	0.842305	WNK1	WNK1	65125
ENSG00000060339	1448.83	-0.00339213	0.00105053	-3.22896	0.0012424	0.00392861	CCAR1	CCAR1	55749
ENSG00000060491	501.341	-0.00798507	0.00245422	-3.25361	0.00113948	0.00365511	OGFR	OGFR	11054
ENSG00000060642	207.741	0.00190017	0.00124477	1.52652	0.12688	0.190704	PIGV	PIGV	55650
ENSG00000060656	491.241	-0.000329264	0.00323375	-0.101821	0.918899	0.939424	PTPRU	PTPRU	10076
ENSG00000060688	343.491	-0.00367664	0.00141243	-2.60306	0.00923963	0.0213106	SNRNP40	SNRNP40	9410
ENSG00000060718	3323.51	0.00930534	0.0133553	0.696753	0.485958	0.573125	COL11A1	COL11A1	1301
ENSG00000060749	920.594	-0.000196089	0.00142934	-0.137188	0.890882	0.917399	QSER1	QSER1	79832
ENSG00000060762	256.049	0.00542926	0.00139826	3.88286	0.000103236	0.000514276	MPC1	MPC1	51660
ENSG00000060971	568.321	0.0019515	0.00111645	1.74795	0.0804731	0.130496	ACAA1	ACAA1	30
ENSG00000060982	2533.2	-0.000422345	0.00276441	-0.15278	0.878572	0.908111	BCAT1	BCAT1	586
ENSG00000061273	1815.49	-0.00286472	0.00135212	-2.11869	0.0341168	0.0634231	HDAC7	HDAC7	51564
ENSG00000061337	155.091	-0.0144993	0.00561197	-2.58364	0.0097763	0.0223402	LZTS1	LZTS1	11178
ENSG00000061455	17.1727	0.002785	0.00428281	0.650273	0.515516	0.59993	PRDM6	PRDM6	93166
ENSG00000061656	101.188	-0.00894682	0.002472	-3.61927	0.00029544	0.00120865	SPAG4	SPAG4	6676
ENSG00000061676	4424.51	0.0030377	0.00104088	2.91839	0.00351841	0.00937335	NCKAP1	NCKAP1	10787
ENSG00000061794	578.104	0.00114332	0.000911343	1.25454	0.209646	0.288846	MRPS35	MRPS35	60488
ENSG00000061918	45.5736	0.00347258	0.00427915	0.81151	0.417073	0.507375	GUCY1B1	GUCY1B1	2983
ENSG00000061936	647.346	-0.0033828	0.000775359	-4.36288	1.28364e-05	9.69488e-05	SFSWAP	SFSWAP	6433
ENSG00000061938	474.764	-0.00620822	0.00291682	-2.12842	0.033302	0.0621847	TNK2	TNK2	10188
ENSG00000061987	1357.55	0.0050436	0.00133951	3.76525	0.000166382	0.000759919	MON2	MON2	23041
ENSG00000062194	799.321	0.00307314	0.00105917	2.90145	0.00371438	0.00981215	GPBP1	GPBP1	65056
ENSG00000062282	39.214	-0.00222424	0.00550046	-0.404373	0.685938	0.751581	DGAT2	DGAT2	84649
ENSG00000062370	117.839	0.00458731	0.00143392	3.19914	0.00137839	0.00428461	ZNF112	ZNF112	7771
ENSG00000062485	1633.36	-0.00429563	0.00158414	-2.71164	0.00669511	0.0162042	CS	CS	1431
ENSG00000062524	27.935	-0.0102077	0.0042268	-2.415	0.0157351	0.0332265	LTK	LTK	4058
ENSG00000062582	311.393	-0.001024	0.00138907	-0.737182	0.461012	0.549158	MRPS24	MRPS24	64951
ENSG00000062598	734.655	0.00254481	0.000823086	3.09179	0.00198952	0.00584616	ELMO2	ELMO2	63916
ENSG00000062650	1019.15	0.00165233	0.000748335	2.20801	0.0272434	0.0526909	WAPL	WAPL	23063
ENSG00000062716	2964.61	0.00501837	0.00204367	2.45557	0.0140661	0.0302252	VMP1	VMP1	81671
ENSG00000062725	919.395	0.00693235	0.00138382	5.00956	5.45537e-07	8.17375e-06	APPBP2	APPBP2	10513
ENSG00000062822	204.113	-0.0175493	0.00491173	-3.57292	0.000353016	0.00139767	POLD1	POLD1	5424
ENSG00000063046	4437.65	0.00630156	0.00208573	3.02128	0.0025171	0.0070974	EIF4B	EIF4B	1975
ENSG00000063127	8.03522	0.00688969	0.00426029	1.61719	0.105838	0.164088	SLC6A16	SLC6A16	28968
ENSG00000063169	137.826	-0.00639383	0.00231239	-2.76503	0.0056918	0.0140734	BICRA	BICRA	29998
ENSG00000063176	208.909	-0.00647092	0.00271112	-2.38681	0.0169953	0.0354485	SPHK2	SPHK2	56848
ENSG00000063177	4158.92	-0.00337279	0.00154453	-2.1837	0.0289844	0.0554782	RPL18	RPL18	6141
ENSG00000063180	20.6068	0.0100306	0.00446063	2.24871	0.0245311	0.0483063	CA11	CA11	770
ENSG00000063241	374.057	-0.00897347	0.00244464	-3.67066	0.000241922	0.00102502	ISOC2	ISOC2	79763
ENSG00000063244	2015.9	-0.00855524	0.00187305	-4.56754	4.93473e-06	4.54064e-05	U2AF2	U2AF2	11338
ENSG00000063245	1575.6	-0.00806684	0.0031423	-2.56717	0.0102531	0.0232724	EPN1	EPN1	29924
ENSG00000063322	620.695	-0.0019506	0.000863828	-2.25809	0.0239399	0.0473473	MED29	MED29	55588
ENSG00000063438	884.274	-0.00138721	0.00177642	-0.780903	0.43486	0.52408	AHRR	AHRR	57491
ENSG00000063587	510.807	0.00358145	0.00115364	3.10446	0.00190625	0.00564581	ZNF275	ZNF275	10838
ENSG00000063601	442.457	0.00306936	0.0014452	2.12384	0.0336836	0.062749	MTMR1	MTMR1	8776
ENSG00000063660	2959.38	-0.00958668	0.00384201	-2.49523	0.0125876	0.0276309	GPC1	GPC1	2817
ENSG00000063761	68.0754	-0.000745473	0.00145449	-0.512531	0.60828	0.684719	ADCK1	ADCK1	57143
ENSG00000063854	241.619	-0.00551783	0.00262946	-2.09847	0.035864	0.0662368	HAGH	HAGH	3029
ENSG00000063978	989.513	-0.00345965	0.00122692	-2.81978	0.00480564	0.0121804	RNF4	RNF4	6047
ENSG00000064012	180.726	-0.00106354	0.00163123	-0.651985	0.514411	0.599004	CASP8	CASP8	841
ENSG00000064042	902.758	0.0143752	0.00679322	2.1161	0.0343361	0.0637903	LIMCH1	LIMCH1	22998
ENSG00000064102	411.84	-0.00546425	0.00137602	-3.97105	7.15561e-05	0.000382598	INTS13	INTS13	55726
ENSG00000064115	736.421	0.00328056	0.0012937	2.5358	0.0112191	0.0250924	TM7SF3	TM7SF3	51768
ENSG00000064195	42.279	0.00258646	0.00657661	0.393282	0.694111	0.758456	DLX3	DLX3	1747
ENSG00000064199	131.826	-0.0129728	0.00284026	-4.56746	4.93676e-06	4.54064e-05	SPA17	SPA17	53340
ENSG00000064205	2173.88	0.0292383	0.00750167	3.89758	9.71601e-05	0.000489868	CCN5	CCN5	8839
ENSG00000064225	15.6049	0.0210503	0.00661335	3.18299	0.00145761	0.00448745	ST3GAL6	ST3GAL6	10402
ENSG00000064300	58.1898	0.00775422	0.0136751	0.56703	0.570694	0.650197	NGFR	NGFR	4804
ENSG00000064309	540.763	0.0185259	0.00507315	3.65175	0.000260458	0.00108963	CDON	CDON	50937
ENSG00000064313	805.741	0.000637588	0.000850824	0.749377	0.45363	0.542018	TAF2	TAF2	6873
ENSG00000064393	774.789	-0.00465522	0.00256607	-1.81414	0.0696556	0.115731	HIPK2	HIPK2	28996
ENSG00000064419	1065.61	-0.00544637	0.00131181	-4.1518	3.29872e-05	0.000203845	TNPO3	TNPO3	23534
ENSG00000064489	42.1701	-0.00791665	0.00211069	-3.75074	0.000176315	0.000795568	BORCS8-MEF2B	BORCS8-MEF2B	NA
ENSG00000064490	265.401	-0.00705836	0.00153156	-4.6086	4.05384e-06	3.88686e-05	RFXANK	RFXANK	8625
ENSG00000064545	158.751	-0.00700782	0.00230463	-3.04076	0.00235983	0.00671971	TMEM161A	TMEM161A	54929
ENSG00000064547	25.8801	0.00274139	0.00278215	0.98535	0.324452	0.413147	LPAR2	LPAR2	9170
ENSG00000064601	4044.88	0.000911805	0.00137916	0.661132	0.508528	0.593293	CTSA	CTSA	5476
ENSG00000064607	1672.33	-0.00537607	0.00104811	-5.12929	2.90833e-07	4.92428e-06	SUGP2	SUGP2	10147
ENSG00000064651	355.425	0.00696464	0.00168938	4.12261	3.74606e-05	0.00022519	SLC12A2	SLC12A2	6558
ENSG00000064652	259.553	0.00407375	0.00123191	3.30685	0.000943504	0.00311752	SNX24	SNX24	28966
ENSG00000064655	58.7902	0.00239024	0.00599361	0.398798	0.690042	0.754901	EYA2	EYA2	2139
ENSG00000064666	4517.07	-0.000172411	0.00206276	-0.0835823	0.933389	0.949964	CNN2	CNN2	1265
ENSG00000064687	70.0399	-0.0115158	0.00486142	-2.36881	0.0178452	0.0369628	ABCA7	ABCA7	10347
ENSG00000064692	38.1646	-0.00516567	0.00527069	-0.980074	0.327049	0.415911	SNCAIP	SNCAIP	9627
ENSG00000064703	338.637	-0.00170809	0.00147747	-1.15609	0.247644	0.331103	DDX20	DDX20	11218
ENSG00000064726	1542.61	0.00788381	0.00111673	7.05973	1.66827e-12	4.51073e-10	BTBD1	BTBD1	53339
ENSG00000064763	46.6096	-0.00335017	0.00532201	-0.629494	0.529026	0.612613	FAR2	FAR2	55711
ENSG00000064787	90.935	0.0458338	0.00885998	5.17312	2.30211e-07	4.18404e-06	BCAS1	BCAS1	8537
ENSG00000064886	12.3176	-0.0048104	0.00568291	-0.846468	0.397292	0.487428	CHI3L2	CHI3L2	1117
ENSG00000064932	860.95	-0.00690345	0.00292237	-2.36227	0.0181632	0.0375596	SBNO2	SBNO2	22904
ENSG00000064933	284.752	0.00488917	0.00152022	3.2161	0.00129945	0.00407962	PMS1	PMS1	5378
ENSG00000064961	720.132	-0.0105406	0.00245208	-4.29865	1.71845e-05	0.000121341	HMG20B	HMG20B	10362
ENSG00000064989	12.2775	0.00286641	0.00435041	0.658884	0.509971	0.594661	CALCRL	CALCRL	10203
ENSG00000064995	409.032	0.0025954	0.000843022	3.07868	0.00207919	0.00605921	TAF11	TAF11	6882
ENSG00000064999	332.06	-0.00238318	0.00114867	-2.07472	0.0380126	0.0695691	ANKS1A	ANKS1A	23294
ENSG00000065000	2505.1	-0.00571061	0.00186277	-3.06565	0.00217197	0.00628351	AP3D1	AP3D1	8943
ENSG00000065029	293.969	-0.00597593	0.00112039	-5.33378	9.61869e-08	2.09218e-06	ZNF76	ZNF76	7629
ENSG00000065054	678.216	-0.012549	0.00489428	-2.56402	0.0103467	0.0234424	NHERF2	NHERF2	9351
ENSG00000065057	102.37	-0.0097032	0.00293698	-3.30381	0.000953821	0.00314445	NTHL1	NTHL1	4913
ENSG00000065060	263.431	0.00339832	0.00217779	1.56045	0.118654	0.180299	BLTP3A	BLTP3A	54887
ENSG00000065135	2188.65	-0.000383255	0.000904812	-0.423574	0.671877	0.739262	GNAI3	GNAI3	2773
ENSG00000065150	5726.63	-0.000276585	0.00141658	-0.195248	0.845199	0.882193	IPO5	IPO5	3843
ENSG00000065154	2728.7	0.00538511	0.00130065	4.14031	3.46833e-05	0.000212168	OAT	OAT	4942
ENSG00000065183	584.77	-0.00261346	0.00103332	-2.52918	0.0114331	0.0254898	WDR3	WDR3	10885
ENSG00000065243	1011.18	0.00101805	0.000997411	1.02069	0.307401	0.395821	PKN2	PKN2	5586
ENSG00000065268	269.496	-0.00740449	0.00351277	-2.10788	0.0350413	0.0649063	WDR18	WDR18	57418
ENSG00000065308	9092.87	0.000573157	0.001188	0.482455	0.629483	0.704077	TRAM2	TRAM2	9697
ENSG00000065320	656.627	0.0409689	0.00935145	4.38102	1.18123e-05	9.11727e-05	NTN1	NTN1	9423
ENSG00000065328	130.384	-0.0190392	0.00519187	-3.66711	0.000245305	0.00103585	MCM10	MCM10	55388
ENSG00000065357	979.096	0.0079303	0.00195077	4.06522	4.79865e-05	0.00027507	DGKA	DGKA	1606
ENSG00000065413	134.478	0.0109987	0.00299119	3.67705	0.000235949	0.00100334	ANKRD44	ANKRD44	91526
ENSG00000065427	1668.18	-0.00324416	0.000999548	-3.24563	0.0011719	0.0037366	KARS1	KARS1	3735
ENSG00000065457	368.703	-0.0050739	0.00158377	-3.20369	0.00135678	0.00422716	ADAT1	ADAT1	23536
ENSG00000065485	1380.24	0.000740341	0.00152214	0.486383	0.626696	0.701361	PDIA5	PDIA5	10954
ENSG00000065491	163.265	0.00191951	0.000920294	2.08576	0.0370004	0.0679217	TBC1D22B	TBC1D22B	55633
ENSG00000065518	626.442	-0.00545337	0.00109382	-4.98562	6.17632e-07	8.99328e-06	NDUFB4	NDUFB4	4710
ENSG00000065526	1410.39	-0.00433744	0.00117127	-3.70319	0.000212907	0.000925588	SPEN	SPEN	23013
ENSG00000065534	6970.08	0.0052107	0.00239732	2.17355	0.029739	0.0566879	MYLK	MYLK	4638
ENSG00000065548	921.066	-0.00117264	0.000841944	-1.39277	0.163689	0.23598	ZC3H15	ZC3H15	55854
ENSG00000065559	597.042	0.00142465	0.000752892	1.89224	0.0584596	0.0999443	MAP2K4	MAP2K4	6416
ENSG00000065600	66.9036	-0.00171787	0.00182806	-0.939723	0.34736	0.436528	PACC1	PACC1	55248
ENSG00000065613	1517.2	-0.000776377	0.00108331	-0.71667	0.473578	0.561198	SLK	SLK	9748
ENSG00000065615	292.079	0.00456762	0.00155425	2.93879	0.00329495	0.00888579	CYB5R4	CYB5R4	51167
ENSG00000065618	11.2076	-0.0224713	0.00598361	-3.75547	0.000173019	0.000784118	COL17A1	COL17A1	1308
ENSG00000065621	49.5939	0.0087118	0.0039046	2.23116	0.0256705	0.0501566	GSTO2	GSTO2	119391
ENSG00000065665	137.67	0.000535435	0.00140055	0.382304	0.702236	0.765051	SEC61A2	SEC61A2	55176
ENSG00000065717	54.2806	0.00553117	0.00439401	1.2588	0.208103	0.287149	TLE2	TLE2	7089
ENSG00000065802	885.231	-0.00229177	0.00148073	-1.54773	0.121688	0.184114	ASB1	ASB1	51665
ENSG00000065809	350.93	-0.00928127	0.00394932	-2.3501	0.0187686	0.0385889	FAM107B	FAM107B	83641
ENSG00000065833	306.603	0.0112834	0.00257472	4.38239	1.17387e-05	9.06845e-05	ME1	ME1	4199
ENSG00000065882	805.349	-0.00669765	0.00218745	-3.06186	0.0021997	0.00635224	TBC1D1	TBC1D1	23216
ENSG00000065883	891.504	0.00336107	0.000624463	5.38234	7.35253e-08	1.69804e-06	CDK13	CDK13	8621
ENSG00000065911	1131.01	0.00701729	0.00286502	2.4493	0.0143136	0.0306594	MTHFD2	MTHFD2	10797
ENSG00000065923	877.103	-0.00174249	0.00217969	-0.79942	0.424047	0.514187	SLC9A7	SLC9A7	84679
ENSG00000065970	691.144	0.000461746	0.000910162	0.507323	0.611928	0.688253	FOXJ2	FOXJ2	55810
ENSG00000065978	4959.55	-0.0062189	0.00139692	-4.45187	8.51244e-06	6.98757e-05	YBX1	YBX1	4904
ENSG00000065989	373.052	0.00187174	0.00112205	1.66814	0.0952882	0.150602	PDE4A	PDE4A	5141
ENSG00000066027	574.702	0.00790521	0.0014018	5.63933	1.70711e-08	5.29145e-07	PPP2R5A	PPP2R5A	5525
ENSG00000066044	961.888	-0.005035	0.00124007	-4.06025	4.90205e-05	0.000279719	ELAVL1	ELAVL1	1994
ENSG00000066084	620.07	-0.00384529	0.00133829	-2.87328	0.00406236	0.0105756	DIP2B	DIP2B	57609
ENSG00000066117	710.63	-0.00290457	0.000822967	-3.52939	0.00041652	0.00159831	SMARCD1	SMARCD1	6602
ENSG00000066135	612.236	0.00225234	0.000796888	2.82641	0.00470725	0.0119656	KDM4A	KDM4A	9682
ENSG00000066136	385.639	-0.00541141	0.0011728	-4.6141	3.94809e-06	3.80833e-05	NFYC	NFYC	4802
ENSG00000066185	13.2032	0.0130831	0.00395572	3.30738	0.000941723	0.0031128	ZMYND12	ZMYND12	84217
ENSG00000066230	68.3489	-0.00303742	0.00158097	-1.92123	0.0547024	0.0946314	SLC9A3	SLC9A3	6550
ENSG00000066248	58.8336	0.0145182	0.0118735	1.22274	0.221428	0.302206	NGEF	NGEF	25791
ENSG00000066279	1475.37	-0.0273858	0.00554267	-4.94091	7.7758e-07	1.07083e-05	ASPM	ASPM	259266
ENSG00000066322	1758.01	-0.00380775	0.00146912	-2.59186	0.0095458	0.0218703	ELOVL1	ELOVL1	64834
ENSG00000066379	121.986	0.000438004	0.00133671	0.327674	0.743158	0.799142	POLR1H	POLR1H	30834
ENSG00000066382	8.45442	-0.0141745	0.0130319	-1.08768	0.276738	0.362662	MPPED2	MPPED2	744
ENSG00000066422	526.71	0.00432582	0.00104169	4.15268	3.28601e-05	0.000203208	ZBTB11	ZBTB11	27107
ENSG00000066427	367.289	0.00783061	0.00177223	4.41851	9.93815e-06	7.91046e-05	ATXN3	ATXN3	4287
ENSG00000066455	1505.52	0.00220377	0.00103889	2.12127	0.0338994	0.0630791	GOLGA5	GOLGA5	9950
ENSG00000066468	67.3341	-0.00292402	0.00982087	-0.297735	0.765905	0.817688	FGFR2	FGFR2	2263
ENSG00000066557	386.154	-0.00105587	0.00143361	-0.736511	0.46142	0.549607	LRRC40	LRRC40	55631
ENSG00000066583	65.6013	0.00227748	0.00173773	1.3106	0.189992	0.26634	ISOC1	ISOC1	51015
ENSG00000066629	879.189	-0.00502705	0.00229408	-2.19131	0.0284292	0.0545938	EML1	EML1	2009
ENSG00000066651	163.526	0.00544908	0.00130997	4.15971	3.18651e-05	0.000198311	TRMT11	TRMT11	60487
ENSG00000066654	651.364	0.00210148	0.000965566	2.17643	0.0295233	0.0563501	THUMPD1	THUMPD1	55623
ENSG00000066697	827.71	-0.00454669	0.00145068	-3.13419	0.00172332	0.00517378	MSANTD3	MSANTD3	91283
ENSG00000066739	1082.24	0.00257272	0.000983089	2.61697	0.00887132	0.0205799	ATG2B	ATG2B	55102
ENSG00000066777	1376.68	0.00181051	0.000884521	2.04689	0.0406693	0.0735202	ARFGEF1	ARFGEF1	10565
ENSG00000066855	304.228	0.000695777	0.00108618	0.64057	0.521802	0.605804	MTFR1	MTFR1	9650
ENSG00000066923	6.09497	-0.0299558	0.00569528	-5.25976	1.4424e-07	2.88398e-06	STAG3	STAG3	10734
ENSG00000066926	462.647	0.00316062	0.000876812	3.60468	0.000312543	0.00126449	FECH	FECH	2235
ENSG00000066933	1253.3	-0.00102775	0.00105358	-0.975487	0.329319	0.418131	MYO9A	MYO9A	4649
ENSG00000067048	0.887149	0.0015173	0.00793016	0.191333	0.848264	0.884558	DDX3Y	DDX3Y	8653
ENSG00000067057	3426.05	-0.0158638	0.00287333	-5.52105	3.3698e-08	9.29207e-07	PFKP	PFKP	5214
ENSG00000067064	648.796	0.00310996	0.00159867	1.94533	0.0517348	0.0900683	IDI1	IDI1	3422
ENSG00000067066	1159.39	0.00302903	0.00104804	2.8902	0.00385	0.0101197	SP100	SP100	6672
ENSG00000067082	4208.68	-0.00530631	0.00213541	-2.48491	0.0129584	0.0283016	KLF6	KLF6	1316
ENSG00000067113	1137.17	0.00578692	0.00268692	2.15373	0.031261	0.0590448	PLPP1	PLPP1	8611
ENSG00000067141	995.7	-0.0041027	0.00388266	-1.05667	0.290662	0.377852	NEO1	NEO1	4756
ENSG00000067167	5333.02	0.019201	0.00278365	6.89779	5.28188e-12	1.09211e-09	TRAM1	TRAM1	23471
ENSG00000067177	64.4341	-0.00758829	0.00561312	-1.35188	0.176412	0.250501	PHKA1	PHKA1	5255
ENSG00000067182	2066.58	0.00193732	0.0012218	1.58562	0.112825	0.172907	TNFRSF1A	TNFRSF1A	7132
ENSG00000067191	169.686	0.000975051	0.00168039	0.580252	0.561745	0.642626	CACNB1	CACNB1	782
ENSG00000067208	434.205	0.00731527	0.00186435	3.92377	8.71753e-05	0.000447723	EVI5	EVI5	7813
ENSG00000067221	257.541	-0.00498071	0.00229551	-2.16976	0.0300249	0.0571338	STOML1	STOML1	9399
ENSG00000067225	40383.6	-0.00643347	0.00143201	-4.49263	7.03487e-06	5.98441e-05	PKM	PKM	5315
ENSG00000067248	1036.93	-0.00147866	0.000982625	-1.5048	0.132375	0.197612	DHX29	DHX29	54505
ENSG00000067334	837.292	-0.00375887	0.00144698	-2.59774	0.00938397	0.0215567	DNTTIP2	DNTTIP2	30836
ENSG00000067365	271.66	-0.00121965	0.00117518	-1.03784	0.299346	0.38701	METTL22	METTL22	79091
ENSG00000067369	1682.59	0.0019096	0.00108638	1.75777	0.0787868	0.128116	TP53BP1	TP53BP1	7158
ENSG00000067445	414.047	-0.00459534	0.00257605	-1.78387	0.0744443	0.122334	TRO	TRO	7216
ENSG00000067533	258.997	0.00050102	0.00132603	0.377836	0.705553	0.767603	RRP15	RRP15	51018
ENSG00000067560	10755	0.00266359	0.000705271	3.77669	0.000158927	0.000732341	RHOA	RHOA	387
ENSG00000067596	954.284	-0.000491824	0.000625504	-0.786284	0.431701	0.521095	DHX8	DHX8	1659
ENSG00000067606	20.6546	-0.0192975	0.00405367	-4.76051	1.93106e-06	2.17833e-05	PRKCZ	PRKCZ	5590
ENSG00000067646	0.564403	0.0161816	0.00970556	1.66725	0.095465	0.15084	ZFY	ZFY	7544
ENSG00000067704	1969.52	-0.00215672	0.00079773	-2.70358	0.00685976	0.0165559	IARS2	IARS2	55699
ENSG00000067715	118.83	0.0417061	0.0077	5.41638	6.08179e-08	1.46221e-06	SYT1	SYT1	6857
ENSG00000067798	674.902	0.00163588	0.00306373	0.533951	0.593376	0.671382	NAV3	NAV3	89795
ENSG00000067829	656.362	-0.00716258	0.00156992	-4.56237	5.05785e-06	4.62736e-05	IDH3G	IDH3G	3421
ENSG00000067836	128.803	-0.00704524	0.00231023	-3.04958	0.00229162	0.00657127	ROGDI	ROGDI	79641
ENSG00000067900	2301.63	-0.000609975	0.00105868	-0.576166	0.564503	0.645068	ROCK1	ROCK1	6093
ENSG00000067955	906.578	-0.000493034	0.001577	-0.31264	0.754554	0.808714	CBFB	CBFB	865
ENSG00000067992	121.894	-0.00704506	0.00373366	-1.8869	0.0591732	0.100987	PDK3	PDK3	5165
ENSG00000068001	422.841	-0.0102887	0.00224352	-4.58595	4.51926e-06	4.22479e-05	HYAL2	HYAL2	8692
ENSG00000068024	245.799	-0.00157372	0.00138043	-1.14002	0.254278	0.338248	HDAC4	HDAC4	9759
ENSG00000068028	837.952	-0.0052891	0.00173821	-3.04285	0.00234352	0.00668625	RASSF1	RASSF1	11186
ENSG00000068078	38.8788	-0.0128725	0.00496111	-2.59469	0.00946767	0.0217225	FGFR3	FGFR3	2261
ENSG00000068079	146.431	0.0103099	0.00269458	3.82617	0.000130154	0.000624306	IFI35	IFI35	3430
ENSG00000068097	410.734	-0.000402815	0.000770563	-0.522754	0.601145	0.678103	HEATR6	HEATR6	63897
ENSG00000068120	586.596	-0.00295607	0.0011804	-2.50429	0.0122697	0.0270328	COASY	COASY	80347
ENSG00000068137	183.948	-0.0067092	0.00289384	-2.31844	0.0204252	0.0414203	PLEKHH3	PLEKHH3	79990
ENSG00000068305	1359.85	0.013301	0.00170829	7.78611	6.91052e-15	8.67517e-12	MEF2A	MEF2A	4205
ENSG00000068308	797.651	-0.00104792	0.00089003	-1.1774	0.239038	0.321578	OTUD5	OTUD5	55593
ENSG00000068323	1868.41	0.000680033	0.000801652	0.848289	0.396277	0.48642	TFE3	TFE3	7030
ENSG00000068354	291.953	0.00103346	0.00106498	0.9704	0.331847	0.420673	TBC1D25	TBC1D25	4943
ENSG00000068366	1809.86	0.00111636	0.00122285	0.912913	0.361288	0.450841	ACSL4	ACSL4	2182
ENSG00000068383	512.04	0.00301851	0.00158058	1.90974	0.0561662	0.0966904	INPP5A	INPP5A	3632
ENSG00000068394	290.262	-0.00203563	0.00112379	-1.81139	0.07008	0.116326	GPKOW	GPKOW	27238
ENSG00000068400	446.485	-0.00039304	0.000976885	-0.40234	0.687434	0.75261	GRIPAP1	GRIPAP1	56850
ENSG00000068438	868.533	-0.00429283	0.00216747	-1.98057	0.0476398	0.0841054	FTSJ1	FTSJ1	24140
ENSG00000068489	644.682	-0.025876	0.00523582	-4.94211	7.72799e-07	1.06525e-05	PRR11	PRR11	55771
ENSG00000068650	408.489	-0.00458796	0.00148932	-3.08057	0.00206607	0.00603176	ATP11A	ATP11A	23250
ENSG00000068654	924.618	-0.00179918	0.00113545	-1.58456	0.113066	0.173216	POLR1A	POLR1A	25885
ENSG00000068697	5483.43	0.00872471	0.00151893	5.744	9.24672e-09	3.37861e-07	LAPTM4A	LAPTM4A	9741
ENSG00000068724	1214.45	0.00375847	0.00128472	2.92553	0.00343872	0.00920432	TTC7A	TTC7A	57217
ENSG00000068745	758.819	-0.00342154	0.00121731	-2.81073	0.00494289	0.0124887	IP6K2	IP6K2	51447
ENSG00000068781	180.209	0.00227007	0.00282315	0.804091	0.421344	0.511545	STON1-GTF2A1L	STON1-GTF2A1L	286749
ENSG00000068784	298.145	-0.00367957	0.00118358	-3.10885	0.0018782	0.00557401	SRBD1	SRBD1	55133
ENSG00000068796	781.389	0.000304082	0.00096032	0.316646	0.751512	0.80624	KIF2A	KIF2A	3796
ENSG00000068878	1789.74	0.000267106	0.00122724	0.217647	0.827704	0.867798	PSME4	PSME4	23198
ENSG00000068885	627.763	0.0109337	0.00235262	4.64745	3.36064e-06	3.36543e-05	IFT80	IFT80	57560
ENSG00000068903	676.3	-0.00366137	0.00100692	-3.63622	0.000276664	0.0011476	SIRT2	SIRT2	22933
ENSG00000068912	1761.81	0.00474412	0.0013106	3.61981	0.000294814	0.00120637	ERLEC1	ERLEC1	27248
ENSG00000068971	400.531	0.000184152	0.00177632	0.10367	0.917431	0.938197	PPP2R5B	PPP2R5B	5526
ENSG00000069020	172.754	-0.00422087	0.00196663	-2.14625	0.0318531	0.0599699	MAST4	MAST4	375449
ENSG00000069188	24.064	-0.0210658	0.00913317	-2.30652	0.0210817	0.0425576	SDK2	SDK2	54549
ENSG00000069248	836.21	0.000335466	0.000637992	0.525814	0.599017	0.676328	NUP133	NUP133	55746
ENSG00000069275	5239.99	-0.00232634	0.00131418	-1.77018	0.0766973	0.125321	NUCKS1	NUCKS1	64710
ENSG00000069329	2364.51	-0.000646978	0.00078107	-0.828323	0.407488	0.497402	VPS35	VPS35	55737
ENSG00000069345	1018.8	0.00371566	0.000664925	5.58809	2.29576e-08	6.75845e-07	DNAJA2	DNAJA2	10294
ENSG00000069399	177.559	0.00126941	0.00333939	0.380131	0.703848	0.766269	BCL3	BCL3	602
ENSG00000069424	115.147	-0.00275164	0.00225128	-1.22226	0.221611	0.302393	KCNAB2	KCNAB2	8514
ENSG00000069431	472.375	0.0149412	0.00684354	2.18325	0.0290172	0.0555168	ABCC9	ABCC9	10060
ENSG00000069482	35.5176	-0.0194095	0.00901692	-2.15257	0.0313525	0.0591921	GAL	GAL	51083
ENSG00000069493	64.3471	0.00688082	0.00260741	2.63895	0.00831639	0.0194725	CLEC2D	CLEC2D	29121
ENSG00000069509	173.344	1.44824e-06	0.00112861	0.00128321	0.998976	0.999147	FUNDC1	FUNDC1	139341
ENSG00000069667	442.749	0.0116597	0.00349264	3.33835	0.000842761	0.00284946	RORA	RORA	6095
ENSG00000069702	1572.07	0.0214307	0.00435241	4.92388	8.48443e-07	1.14263e-05	TGFBR3	TGFBR3	7049
ENSG00000069849	1688.59	-0.00360078	0.00172341	-2.08934	0.0366772	0.0674552	ATP1B3	ATP1B3	483
ENSG00000069869	1413.45	-0.00688945	0.00165334	-4.167	3.08634e-05	0.000193171	NEDD4	NEDD4	4734
ENSG00000069943	166.498	0.00341445	0.00161684	2.1118	0.0347032	0.0643976	PIGB	PIGB	9488
ENSG00000069956	1248.17	-0.000325464	0.00120826	-0.269366	0.787648	0.835774	MAPK6	MAPK6	5597
ENSG00000069966	515.019	0.00165153	0.00151069	1.09322	0.274296	0.360076	GNB5	GNB5	10681
ENSG00000069974	369.62	0.00517541	0.00167002	3.09901	0.00194168	0.00572455	RAB27A	RAB27A	5873
ENSG00000069998	387.794	-0.0052722	0.00147891	-3.56493	0.00036395	0.00143353	HDHD5	HDHD5	27440
ENSG00000070010	606.627	-0.00580591	0.00129925	-4.46865	7.87147e-06	6.54937e-05	UFD1	UFD1	7353
ENSG00000070018	999.929	0.00353633	0.00164178	2.15396	0.0312435	0.0590181	LRP6	LRP6	4040
ENSG00000070047	779.173	-0.0126163	0.00280311	-4.50081	6.76937e-06	5.79784e-05	PHRF1	PHRF1	57661
ENSG00000070061	860.403	-0.000977976	0.000895048	-1.09265	0.274547	0.360301	ELP1	ELP1	8518
ENSG00000070081	1969.94	-0.00187463	0.00113152	-1.65674	0.0975721	0.153576	NUCB2	NUCB2	4925
ENSG00000070087	2281.63	0.00334358	0.00242257	1.38018	0.167531	0.240552	PFN2	PFN2	5217
ENSG00000070159	23.1121	0.0126538	0.00555871	2.27639	0.0228224	0.045518	PTPN3	PTPN3	5774
ENSG00000070182	25.8875	-0.022988	0.00709314	-3.24088	0.00119161	0.00379257	SPTB	SPTB	6710
ENSG00000070214	2448.16	0.00709981	0.00258142	2.75035	0.00595319	0.0146291	SLC44A1	SLC44A1	23446
ENSG00000070269	349.646	0.00615886	0.00155717	3.95515	7.64862e-05	0.000403556	TMEM260	TMEM260	54916
ENSG00000070366	952.307	-0.00358495	0.00098818	-3.62783	0.000285815	0.00117718	SMG6	SMG6	23293
ENSG00000070367	1350.1	0.00454594	0.0013327	3.41108	0.000647072	0.00229836	EXOC5	EXOC5	10640
ENSG00000070371	217.163	-0.00114413	0.00193389	-0.591617	0.554107	0.635672	CLTCL1	CLTCL1	8218
ENSG00000070404	859.741	-0.00668019	0.00514067	-1.29948	0.19378	0.270744	FSTL3	FSTL3	10272
ENSG00000070413	1003.5	-0.00365309	0.00152818	-2.39048	0.0168265	0.0351384	DGCR2	DGCR2	9993
ENSG00000070423	312.532	-0.0102713	0.00415807	-2.47021	0.0135034	0.0292594	RNF126	RNF126	55658
ENSG00000070444	430.7	-0.00417581	0.00158929	-2.62746	0.00860244	0.0200302	MNT	MNT	4335
ENSG00000070476	284.106	-0.00127288	0.00116059	-1.09675	0.272751	0.35848	ZXDC	ZXDC	79364
ENSG00000070495	472.961	-0.00289466	0.00159937	-1.80988	0.0703149	0.116664	JMJD6	JMJD6	23210
ENSG00000070501	96.2289	-0.00215519	0.00143385	-1.50308	0.132818	0.198139	POLB	POLB	5423
ENSG00000070540	1342.65	0.00957498	0.00204339	4.68583	2.78825e-06	2.91952e-05	WIPI1	WIPI1	55062
ENSG00000070610	527.093	-0.00157083	0.000937985	-1.67469	0.093996	0.149002	GBA2	GBA2	57704
ENSG00000070614	5968.77	0.00278825	0.00129324	2.15602	0.0310824	0.0587896	NDST1	NDST1	3340
ENSG00000070669	403.088	0.012762	0.00398191	3.205	0.00135063	0.0042105	ASNS	ASNS	440
ENSG00000070718	320.699	-0.00251458	0.0011099	-2.26559	0.0234768	0.0465916	AP3M2	AP3M2	10947
ENSG00000070731	11.0748	0.00656319	0.00621132	1.05665	0.290672	0.377852	ST6GALNAC2	ST6GALNAC2	10610
ENSG00000070756	8944.17	-0.000479248	0.00105705	-0.453384	0.650273	0.721362	PABPC1	PABPC1	26986
ENSG00000070759	35.0631	0.000924815	0.00198603	0.46566	0.641459	0.713747	TESK2	TESK2	10420
ENSG00000070761	308.598	-0.0049963	0.00122601	-4.07524	4.59665e-05	0.00026627	CFAP20	CFAP20	29105
ENSG00000070770	757.949	0.00233923	0.000783934	2.98396	0.00284543	0.007842	CSNK2A2	CSNK2A2	1459
ENSG00000070778	954.866	0.00460372	0.00099897	4.60846	4.05655e-06	3.88734e-05	PTPN21	PTPN21	11099
ENSG00000070785	326.729	-0.00455187	0.00147738	-3.08103	0.00206283	0.00602529	EIF2B3	EIF2B3	8891
ENSG00000070808	29.4665	-0.0143963	0.00417039	-3.45202	0.000556407	0.0020326	CAMK2A	CAMK2A	815
ENSG00000070814	668.794	-0.0133648	0.0026019	-5.13657	2.79798e-07	4.79646e-06	TCOF1	TCOF1	6949
ENSG00000070831	2057.27	0.00382891	0.00085113	4.49862	6.83947e-06	5.84169e-05	CDC42	CDC42	998
ENSG00000070882	1485.67	0.00558635	0.00186208	3.00006	0.0026993	0.00751825	OSBPL3	OSBPL3	26031
ENSG00000070950	305.125	-0.00890294	0.00257708	-3.45467	0.000550975	0.00201569	RAD18	RAD18	56852
ENSG00000070961	1786.06	0.00378309	0.00189139	2.00017	0.045482	0.0808482	ATP2B1	ATP2B1	490
ENSG00000071051	433.399	-0.00346178	0.00155005	-2.23333	0.0255273	0.0498991	NCK2	NCK2	8440
ENSG00000071054	6785.72	-0.00226794	0.00147534	-1.53724	0.124235	0.187339	MAP4K4	MAP4K4	9448
ENSG00000071082	3389.06	0.00606765	0.00126251	4.80603	1.53959e-06	1.83198e-05	RPL31	RPL31	6160
ENSG00000071127	9656.87	-0.00408545	0.00188133	-2.17158	0.0298874	0.0569461	WDR1	WDR1	9948
ENSG00000071189	792.038	0.00574537	0.00140402	4.09208	4.2752e-05	0.000251041	SNX13	SNX13	23161
ENSG00000071205	390.683	-0.00194598	0.000957071	-2.03326	0.0420261	0.0756228	ARHGAP10	ARHGAP10	79658
ENSG00000071242	1689.61	0.0214065	0.00353412	6.05709	1.38602e-09	7.56661e-08	RPS6KA2	RPS6KA2	6196
ENSG00000071243	172.576	0.00410866	0.00123823	3.31818	0.000906069	0.00301537	ING3	ING3	54556
ENSG00000071246	126.952	-0.00436874	0.00310009	-1.40923	0.158767	0.22996	VASH1	VASH1	22846
ENSG00000071282	1235.92	0.0419582	0.00547676	7.66113	1.84311e-14	1.70487e-11	LMCD1	LMCD1	29995
ENSG00000071462	422.423	-0.00189554	0.00102455	-1.85012	0.0642957	0.108268	BUD23	BUD23	114049
ENSG00000071537	3292.91	0.00546547	0.00132032	4.13952	3.48041e-05	0.000212833	SEL1L	SEL1L	6400
ENSG00000071539	383.83	-0.0229673	0.00507827	-4.52266	6.10664e-06	5.36352e-05	TRIP13	TRIP13	9319
ENSG00000071553	1653.88	-9.84666e-05	0.00142888	-0.0689116	0.94506	0.959417	ATP6AP1	ATP6AP1	537
ENSG00000071564	852.1	-0.0117964	0.00260221	-4.53321	5.80952e-06	5.1619e-05	TCF3	TCF3	6929
ENSG00000071575	492.772	0.0140445	0.00391831	3.58433	0.000337941	0.00134831	TRIB2	TRIB2	28951
ENSG00000071626	1139.57	-0.00906154	0.00200727	-4.51436	6.35072e-06	5.51725e-05	DAZAP1	DAZAP1	26528
ENSG00000071655	1060.63	-0.0108541	0.00378893	-2.86469	0.00417412	0.0108281	MBD3	MBD3	53615
ENSG00000071794	700.609	-0.00407571	0.00132449	-3.07719	0.00208962	0.00608534	HLTF	HLTF	6596
ENSG00000071859	1174.32	-0.00368722	0.00124128	-2.97049	0.00297322	0.0081431	FAM50A	FAM50A	9130
ENSG00000071889	344.764	-0.00846717	0.00212931	-3.97649	6.99412e-05	0.000375678	FAM3A	FAM3A	60343
ENSG00000071894	1054.98	-0.0103292	0.00246966	-4.18245	2.88389e-05	0.000183451	CPSF1	CPSF1	29894
ENSG00000071967	8298.36	0.0175602	0.0030026	5.84832	4.96548e-09	2.04758e-07	CYBRD1	CYBRD1	79901
ENSG00000071994	480.111	0.00211825	0.000708009	2.99185	0.00277293	0.0076759	PDCD2	PDCD2	5134
ENSG00000072041	86.7284	-0.00662041	0.00641767	-1.03159	0.302264	0.390037	SLC6A15	SLC6A15	55117
ENSG00000072042	818.959	-0.000171083	0.000918602	-0.186243	0.852254	0.887397	RDH11	RDH11	51109
ENSG00000072062	1257.26	-0.00423389	0.000910355	-4.65081	3.30635e-06	3.33194e-05	PRKACA	PRKACA	5566
ENSG00000072071	109.743	-0.00408408	0.0025428	-1.60613	0.108244	0.167126	ADGRL1	ADGRL1	22859
ENSG00000072110	10942.2	-0.00416565	0.00179741	-2.31758	0.0204721	0.0414943	ACTN1	ACTN1	87
ENSG00000072121	608.225	0.00192234	0.000769335	2.49871	0.0124647	0.027397	ZFYVE26	ZFYVE26	23503
ENSG00000072133	94.7632	-0.00301807	0.00280795	-1.07483	0.282451	0.369186	RPS6KA6	RPS6KA6	27330
ENSG00000072134	706.817	-0.00218369	0.000733175	-2.9784	0.00289756	0.00797066	EPN2	EPN2	22905
ENSG00000072135	424.255	-0.00519131	0.00137596	-3.77287	0.000161382	0.000741901	PTPN18	PTPN18	26469
ENSG00000072163	418.656	0.0137137	0.00486213	2.82051	0.00479478	0.0121634	LIMS2	LIMS2	55679
ENSG00000072195	1334.53	-0.00662368	0.00243765	-2.71724	0.00658294	0.0159631	SPEG	SPEG	10290
ENSG00000072201	175.364	0.0138425	0.00339224	4.08064	4.49114e-05	0.000261277	LNX1	LNX1	84708
ENSG00000072210	539.606	0.0119584	0.00225236	5.30929	1.10056e-07	2.30865e-06	ALDH3A2	ALDH3A2	224
ENSG00000072274	1971.59	0.00265131	0.00222957	1.18916	0.234378	0.316538	TFRC	TFRC	7037
ENSG00000072310	386.009	-0.00492894	0.00235515	-2.09283	0.0363639	0.0669982	SREBF1	SREBF1	6720
ENSG00000072364	3630.33	0.00465329	0.00111509	4.17301	3.006e-05	0.000189357	AFF4	AFF4	27125
ENSG00000072401	360.732	0.0216186	0.00308388	7.01019	2.37991e-12	6.15103e-10	UBE2D1	UBE2D1	7321
ENSG00000072415	733.964	0.000781705	0.0011725	0.6667	0.504964	0.590036	PALS1	PALS1	64398
ENSG00000072422	786.457	0.0171783	0.0028619	6.00242	1.94399e-09	9.6513e-08	RHOBTB1	RHOBTB1	9886
ENSG00000072501	1882.8	-0.0112193	0.00257496	-4.35707	1.31818e-05	9.8793e-05	SMC1A	SMC1A	8243
ENSG00000072506	366.779	-0.00585998	0.00157289	-3.72562	0.000194837	0.000860365	HSD17B10	HSD17B10	3028
ENSG00000072518	344.777	-0.0056255	0.00137535	-4.09023	4.3095e-05	0.000252718	MARK2	MARK2	2011
ENSG00000072571	363.461	-0.0275652	0.00581878	-4.73729	2.16596e-06	2.38215e-05	HMMR	HMMR	3161
ENSG00000072609	468.485	-0.00363654	0.00147504	-2.46538	0.0136868	0.0295618	CHFR	CHFR	55743
ENSG00000072657	237.567	-0.0118019	0.00921729	-1.28041	0.200402	0.278424	TRHDE	TRHDE	29953
ENSG00000072682	5418.22	-0.00553671	0.00205831	-2.68993	0.00714667	0.0171098	P4HA2	P4HA2	8974
ENSG00000072736	458.737	-0.000679871	0.000809602	-0.839759	0.401044	0.491345	NFATC3	NFATC3	4775
ENSG00000072756	430.943	0.00497691	0.0011838	4.20419	2.62017e-05	0.000169861	TRNT1	TRNT1	51095
ENSG00000072778	4684.94	-0.00575609	0.00108444	-5.30791	1.1089e-07	2.32026e-06	ACADVL	ACADVL	37
ENSG00000072786	1015.41	-0.00560268	0.00166331	-3.36839	0.000756077	0.00260397	STK10	STK10	6793
ENSG00000072803	1015.43	0.00666172	0.00101256	6.57905	4.73454e-11	5.51057e-09	FBXW11	FBXW11	23291
ENSG00000072818	14.591	-0.0100007	0.00319695	-3.12819	0.00175885	0.00526784	ACAP1	ACAP1	9744
ENSG00000072840	1548.91	0.00418601	0.00174843	2.39415	0.0166588	0.0348582	EVC	EVC	2121
ENSG00000072849	603.355	0.00251247	0.000741268	3.38942	0.000700402	0.00245113	DERL2	DERL2	51009
ENSG00000072864	444.469	-0.00848534	0.00192301	-4.41254	1.02164e-05	8.09895e-05	NDE1	NDE1	54820
ENSG00000072952	1161.06	0.0254177	0.006136	4.1424	3.43697e-05	0.00021069	IRAG1	IRAG1	10335
ENSG00000072954	10.2522	0.0115446	0.00324653	3.55599	0.000376565	0.00147528	TMEM38A	TMEM38A	79041
ENSG00000072958	1102.67	-0.00668241	0.00243129	-2.74851	0.00598675	0.0146992	AP1M1	AP1M1	8907
ENSG00000073008	1730.4	0.00227778	0.00232724	0.978746	0.327706	0.416535	PVR	PVR	5817
ENSG00000073050	292.096	-0.0109406	0.00190867	-5.73205	9.92213e-09	3.55881e-07	XRCC1	XRCC1	7515
ENSG00000073060	142.812	-0.0112407	0.00221835	-5.06716	4.03788e-07	6.40485e-06	SCARB1	SCARB1	949
ENSG00000073111	478.638	-0.0153585	0.00450097	-3.41226	0.000644266	0.00229164	MCM2	MCM2	4171
ENSG00000073146	23.8118	0.00450874	0.00527547	0.854662	0.392738	0.482819	MOV10L1	MOV10L1	54456
ENSG00000073150	10.0693	-0.00417868	0.00542431	-0.77036	0.441086	0.530202	PANX2	PANX2	56666
ENSG00000073169	204.687	-0.0070485	0.00277667	-2.53847	0.0111339	0.0249335	SELENOO	SELENOO	83642
ENSG00000073331	242.051	0.000193242	0.00150885	0.128072	0.898092	0.923255	ALPK1	ALPK1	80216
ENSG00000073417	671.598	-0.00323282	0.00120978	-2.67224	0.00753471	0.0178925	PDE8A	PDE8A	5151
ENSG00000073464	72.229	-0.000368109	0.0037061	-0.0993251	0.92088	0.941012	CLCN4	CLCN4	1183
ENSG00000073536	236.048	-0.00518515	0.00164319	-3.15553	0.00160205	0.00486204	NLE1	NLE1	54475
ENSG00000073578	645.398	-0.00558532	0.0013853	-4.03184	5.53421e-05	0.000310313	SDHA	SDHA	6389
ENSG00000073584	1018.75	0.00265546	0.000996453	2.66491	0.00770078	0.0182229	SMARCE1	SMARCE1	6605
ENSG00000073605	131.779	0.0092716	0.00269342	3.44232	0.000576747	0.00209256	GSDMB	GSDMB	55876
ENSG00000073614	1245.47	0.00292452	0.000945928	3.09169	0.00199019	0.00584715	KDM5A	KDM5A	5927
ENSG00000073711	954.585	-0.00428132	0.00178007	-2.40514	0.0161665	0.0339863	PPP2R3A	PPP2R3A	5523
ENSG00000073712	3735.22	0.00331133	0.00197283	1.67847	0.0932562	0.148016	FERMT2	FERMT2	10979
ENSG00000073756	1406.73	-0.0144096	0.00779777	-1.84792	0.0646145	0.108722	PTGS2	PTGS2	5743
ENSG00000073792	997.684	-0.00320897	0.000875585	-3.66495	0.000247389	0.00104265	IGF2BP2	IGF2BP2	10644
ENSG00000073803	276.052	-3.90667e-05	0.00105873	-0.0368997	0.970565	0.979145	MAP3K13	MAP3K13	9175
ENSG00000073910	236.442	0.0188398	0.00338308	5.56885	2.56428e-08	7.37597e-07	FRY	FRY	10129
ENSG00000073921	6346.37	-0.000532602	0.00179173	-0.297256	0.766271	0.81788	PICALM	PICALM	8301
ENSG00000073969	1227.56	0.00267754	0.000814527	3.28724	0.00101176	0.00330084	NSF	NSF	4905
ENSG00000074047	436.999	-0.00781474	0.00289191	-2.70228	0.00688664	0.0166117	GLI2	GLI2	2736
ENSG00000074054	1056.69	-0.000665787	0.000697118	-0.955057	0.339549	0.428489	CLASP1	CLASP1	23332
ENSG00000074071	479.51	-0.00823716	0.00278724	-2.9553	0.0031236	0.0084941	MRPS34	MRPS34	65993
ENSG00000074181	1611.26	-0.00556061	0.00518066	-1.07334	0.283119	0.369784	NOTCH3	NOTCH3	4854
ENSG00000074201	799.062	-0.000355423	0.00093662	-0.379474	0.704336	0.766626	CLNS1A	CLNS1A	1207
ENSG00000074211	16.1669	-0.0100576	0.00865929	-1.16148	0.245448	0.328682	PPP2R2C	PPP2R2C	5522
ENSG00000074219	344.209	-0.00472085	0.00134276	-3.51578	0.000438467	0.00166798	TEAD2	TEAD2	8463
ENSG00000074266	221.914	0.00115479	0.00126394	0.913646	0.360903	0.450488	EED	EED	8726
ENSG00000074319	910.298	0.000957669	0.000790964	1.21076	0.225987	0.307575	TSG101	TSG101	7251
ENSG00000074356	850.927	0.000331873	0.000582829	0.569417	0.569073	0.649024	NCBP3	NCBP3	55421
ENSG00000074370	66.9062	-0.00203805	0.00469534	-0.434058	0.664246	0.733345	ATP2A3	ATP2A3	489
ENSG00000074410	2186.24	-0.00934716	0.00373169	-2.50481	0.0122518	0.0270001	CA12	CA12	771
ENSG00000074416	2778.92	-0.000581427	0.00306494	-0.189703	0.849542	0.885412	MGLL	MGLL	11343
ENSG00000074582	228.502	-0.008383	0.00175429	-4.77856	1.76551e-06	2.03735e-05	BCS1L	BCS1L	617
ENSG00000074590	821.226	0.0112437	0.00420023	2.67692	0.00743032	0.0176854	NUAK1	NUAK1	9891
ENSG00000074603	956.675	0.00344109	0.000914772	3.76169	0.00016877	0.000769026	DPP8	DPP8	54878
ENSG00000074621	207.206	-0.00350696	0.00157738	-2.22328	0.0261966	0.0510201	SLC24A1	SLC24A1	9187
ENSG00000074657	1521.07	0.00151814	0.00101201	1.50012	0.133582	0.199127	ZNF532	ZNF532	55205
ENSG00000074695	5195.81	0.00208221	0.00178193	1.16851	0.242602	0.325475	LMAN1	LMAN1	3998
ENSG00000074696	1678.09	-0.00298266	0.00108543	-2.74791	0.00599769	0.014724	HACD3	HACD3	51495
ENSG00000074755	1189.57	-0.00235733	0.00106692	-2.20946	0.0271423	0.052536	ZZEF1	ZZEF1	23140
ENSG00000074800	30264.2	-0.00869969	0.00170933	-5.08952	3.58971e-07	5.80931e-06	ENO1	ENO1	2023
ENSG00000074842	2152.36	-0.00738302	0.00193881	-3.80802	0.000140085	0.000661294	MYDGF	MYDGF	56005
ENSG00000074855	139.151	-0.0116216	0.00351798	-3.3035	0.00095486	0.00314617	ANO8	ANO8	57719
ENSG00000074935	229.852	0.0132727	0.00251988	5.26718	1.38536e-07	2.79859e-06	TUBE1	TUBE1	51175
ENSG00000074964	449.598	-0.000981448	0.00235708	-0.416383	0.67713	0.744341	ARHGEF10L	ARHGEF10L	55160
ENSG00000075089	270.286	0.00482803	0.00145249	3.32397	0.000887459	0.00296974	ACTR6	ACTR6	64431
ENSG00000075131	139.772	-0.00870734	0.00240311	-3.62336	0.000290803	0.00119301	TIPIN	TIPIN	54962
ENSG00000075142	836.138	0.00323318	0.000954106	3.3887	0.000702239	0.0024556	SRI	SRI	6717
ENSG00000075151	2705.38	0.000143859	0.00081282	0.176987	0.859518	0.893161	EIF4G3	EIF4G3	8672
ENSG00000075188	307.927	-0.00515922	0.00150755	-3.42225	0.000621051	0.00222301	NUP37	NUP37	79023
ENSG00000075213	733.211	0.0089231	0.00464988	1.91899	0.0549851	0.0950303	SEMA3A	SEMA3A	10371
ENSG00000075218	368.523	-0.0260254	0.00610081	-4.26589	1.99107e-05	0.000136638	GTSE1	GTSE1	51512
ENSG00000075223	5963.6	0.0133392	0.00334247	3.99082	6.58456e-05	0.000357282	SEMA3C	SEMA3C	10512
ENSG00000075234	323.856	-0.00580521	0.00162756	-3.56681	0.000361359	0.00142652	TTC38	TTC38	55020
ENSG00000075239	809.975	-0.00109217	0.00144053	-0.758171	0.448348	0.536985	ACAT1	ACAT1	38
ENSG00000075240	207.208	0.0011971	0.00208368	0.574513	0.565621	0.646009	GRAMD4	GRAMD4	23151
ENSG00000075275	33.7823	-0.0113397	0.00678032	-1.67244	0.0944382	0.149527	CELSR1	CELSR1	9620
ENSG00000075292	1567.64	0.00198288	0.000974545	2.03467	0.0418838	0.0754286	ZNF638	ZNF638	27332
ENSG00000075303	214.722	0.00133709	0.00154384	0.866079	0.386447	0.476819	SLC25A40	SLC25A40	55972
ENSG00000075336	265.329	-0.00546172	0.00147663	-3.69877	0.000216645	0.000938974	TIMM21	TIMM21	29090
ENSG00000075340	276.972	-0.0185998	0.00902955	-2.05988	0.0394101	0.0716492	ADD2	ADD2	119
ENSG00000075391	1382.77	0.0018308	0.00153695	1.19119	0.23358	0.315782	RASAL2	RASAL2	9462
ENSG00000075399	275.561	-0.00327892	0.0021047	-1.5579	0.119257	0.181091	VPS9D1	VPS9D1	9605
ENSG00000075407	462.403	0.00279908	0.00136173	2.05553	0.039828	0.0722446	ZNF37A	ZNF37A	7587
ENSG00000075413	1216.45	0.00152331	0.000689276	2.21001	0.0271042	0.0524796	MARK3	MARK3	4140
ENSG00000075415	6100.98	0.00324443	0.000835493	3.88325	0.00010307	0.000513795	SLC25A3	SLC25A3	5250
ENSG00000075420	3516.14	0.00964478	0.00177441	5.4355	5.46441e-08	1.34694e-06	FNDC3B	FNDC3B	64778
ENSG00000075426	2401.63	0.00191441	0.00152407	1.25612	0.209074	0.28833	FOSL2	FOSL2	2355
ENSG00000075539	1155.51	-0.00615033	0.00142634	-4.31195	1.61819e-05	0.000115797	FRYL	FRYL	285527
ENSG00000075568	1491.82	-0.000636445	0.00101673	-0.625973	0.531333	0.614758	TMEM131	TMEM131	23505
ENSG00000075618	4149.94	-0.00843192	0.00334982	-2.51713	0.0118315	0.0262251	FSCN1	FSCN1	6624
ENSG00000075624	73812	-0.0016416	0.00192934	-0.850862	0.394846	0.484817	ACTB	ACTB	60
ENSG00000075643	212.443	0.0162633	0.00330091	4.92692	8.35353e-07	1.1302e-05	MOCOS	MOCOS	55034
ENSG00000075651	133.777	0.013504	0.00420254	3.21328	0.00131227	0.00411181	PLD1	PLD1	5337
ENSG00000075702	184.062	-0.0225478	0.00642364	-3.51012	0.000447896	0.00169577	WDR62	WDR62	284403
ENSG00000075711	1207.37	-0.00156847	0.00182416	-0.859829	0.389883	0.480115	DLG1	DLG1	1739
ENSG00000075785	4217.57	-0.00192173	0.000985304	-1.95039	0.0511295	0.0891557	RAB7A	RAB7A	7879
ENSG00000075790	485.747	0.00810473	0.00161826	5.00829	5.49156e-07	8.21397e-06	BCAP29	BCAP29	55973
ENSG00000075826	133.861	0.00813549	0.00282065	2.88426	0.00392338	0.0102808	SEC31B	SEC31B	25956
ENSG00000075856	713.385	-0.00291711	0.000888425	-3.28346	0.00102542	0.00333673	SART3	SART3	9733
ENSG00000075914	625.059	0.00746921	0.00256321	2.91401	0.00356823	0.00948022	EXOSC7	EXOSC7	23016
ENSG00000075945	928.351	0.00161638	0.00145392	1.11174	0.266248	0.351195	KIFAP3	KIFAP3	22920
ENSG00000075975	685.432	-0.00018129	0.000676077	-0.26815	0.788584	0.836413	MKRN2	MKRN2	23609
ENSG00000076003	706.669	-0.00601389	0.00254923	-2.3591	0.0183191	0.0378151	MCM6	MCM6	4175
ENSG00000076043	1926.86	0.00212716	0.00097936	2.17199	0.0298568	0.0568963	REXO2	REXO2	25996
ENSG00000076053	560.608	0.0104295	0.00208671	4.99807	5.79059e-07	8.5813e-06	RBM7	RBM7	10179
ENSG00000076067	1118.31	0.00763258	0.00155113	4.92066	8.62511e-07	1.15432e-05	RBMS2	RBMS2	5939
ENSG00000076108	1421.39	-0.00028469	0.000772818	-0.368379	0.712591	0.773837	BAZ2A	BAZ2A	11176
ENSG00000076201	766.194	-0.00695095	0.00173233	-4.01249	6.00817e-05	0.0003306	PTPN23	PTPN23	25930
ENSG00000076242	620.044	-0.00390316	0.00102322	-3.81457	0.000136419	0.00064747	MLH1	MLH1	4292
ENSG00000076248	391.169	0.000822699	0.00112445	0.731646	0.464384	0.552614	UNG	UNG	7374
ENSG00000076258	35.1189	0.0116546	0.00323434	3.6034	0.000314082	0.00126896	FMO4	FMO4	2329
ENSG00000076321	569.31	0.00437392	0.00104958	4.16732	3.08199e-05	0.00019299	KLHL20	KLHL20	27252
ENSG00000076344	39.1095	0.00694959	0.00434479	1.59952	0.109705	0.168999	RGS11	RGS11	8786
ENSG00000076351	170.303	0.00366227	0.00206263	1.77554	0.0758093	0.124136	SLC46A1	SLC46A1	113235
ENSG00000076356	514.235	-0.00826522	0.00478382	-1.72774	0.0840342	0.135384	PLXNA2	PLXNA2	5362
ENSG00000076382	620.567	-0.0260496	0.00553452	-4.70674	2.51704e-06	2.69409e-05	SPAG5	SPAG5	10615
ENSG00000076513	3555.81	-2.97902e-05	0.00129882	-0.0229363	0.981701	0.987262	ANKRD13A	ANKRD13A	88455
ENSG00000076555	93.0993	-0.000643173	0.00184422	-0.348752	0.727276	0.786141	ACACB	ACACB	32
ENSG00000076604	362.555	0.000479427	0.00232583	0.206132	0.836688	0.874869	TRAF4	TRAF4	9618
ENSG00000076641	127.665	-0.00239377	0.00344172	-0.695515	0.486733	0.573923	PAG1	PAG1	55824
ENSG00000076650	120.592	-0.00270971	0.000889497	-3.04634	0.00231645	0.00662529	GPATCH1	GPATCH1	55094
ENSG00000076662	90.5686	-0.010496	0.00227241	-4.61888	3.85819e-06	3.74795e-05	ICAM3	ICAM3	3385
ENSG00000076685	1318.98	0.00742928	0.00155335	4.78275	1.72912e-06	2.00987e-05	NT5C2	NT5C2	22978
ENSG00000076706	778.807	-0.0028636	0.00685712	-0.417609	0.676233	0.74345	MCAM	MCAM	4162
ENSG00000076716	403.283	0.0255974	0.00581222	4.40406	1.06243e-05	8.35819e-05	GPC4	GPC4	2239
ENSG00000076770	79.6424	0.00493865	0.00417278	1.18354	0.236595	0.318926	MBNL3	MBNL3	55796
ENSG00000076864	12.0834	0.0173978	0.00737717	2.35834	0.018357	0.0378804	RAP1GAP	RAP1GAP	5909
ENSG00000076924	428.966	-0.00961301	0.00212482	-4.52415	6.06387e-06	5.33663e-05	XAB2	XAB2	56949
ENSG00000076928	883.306	-0.00899457	0.00235641	-3.81707	0.000135048	0.000642518	ARHGEF1	ARHGEF1	9138
ENSG00000076944	31.9449	0.00976235	0.00618835	1.57754	0.114672	0.175264	STXBP2	STXBP2	6813
ENSG00000076984	415.64	-0.0071937	0.00174872	-4.11369	3.89385e-05	0.000232217	MAP2K7	MAP2K7	5609
ENSG00000077044	181.512	-0.00733293	0.00161323	-4.5455	5.48056e-06	4.91935e-05	DGKD	DGKD	8527
ENSG00000077092	55.2187	-0.040504	0.00888889	-4.55669	5.19649e-06	4.7247e-05	RARB	RARB	5915
ENSG00000077097	2460.74	0.00194493	0.0011261	1.72713	0.084144	0.135505	TOP2B	TOP2B	7155
ENSG00000077147	4338.46	0.007417	0.00140499	5.27906	1.29852e-07	2.64137e-06	TM9SF3	TM9SF3	56889
ENSG00000077150	298.69	-0.0037926	0.00177245	-2.13975	0.0323751	0.0607833	NFKB2	NFKB2	4791
ENSG00000077152	178.636	-0.0211189	0.0045867	-4.60438	4.13695e-06	3.95791e-05	UBE2T	UBE2T	29089
ENSG00000077157	318.176	0.00221524	0.00174355	1.27053	0.203895	0.282606	PPP1R12B	PPP1R12B	4660
ENSG00000077232	2707.22	0.000496015	0.00116668	0.425152	0.670726	0.738504	DNAJC10	DNAJC10	54431
ENSG00000077235	1500.28	-0.00430837	0.00101222	-4.25638	2.07766e-05	0.000141257	GTF3C1	GTF3C1	2975
ENSG00000077238	1064.73	-0.0044771	0.00199858	-2.24014	0.0250819	0.0492255	IL4R	IL4R	3566
ENSG00000077254	1321.2	0.00426775	0.00109153	3.90986	9.23503e-05	0.000469227	USP33	USP33	23032
ENSG00000077264	16.9065	0.00674619	0.00650374	1.03728	0.299606	0.38726	PAK3	PAK3	5063
ENSG00000077312	490.553	-0.0106685	0.00209138	-5.10117	3.37568e-07	5.53946e-06	SNRPA	SNRPA	6626
ENSG00000077348	92.2128	-0.00918752	0.0030137	-3.04859	0.00229919	0.00658858	EXOSC5	EXOSC5	56915
ENSG00000077380	2130.83	-0.0027299	0.000911157	-2.99608	0.00273472	0.00759283	DYNC1I2	DYNC1I2	1781
ENSG00000077420	833.725	0.0108819	0.0042687	2.54923	0.0107962	0.0243198	APBB1IP	APBB1IP	54518
ENSG00000077454	191.333	-0.0114934	0.00287079	-4.00355	6.23978e-05	0.000341739	LRCH4	LRCH4	4034
ENSG00000077458	213.769	0.00592338	0.00179042	3.30838	0.000938389	0.00310345	FAM76B	FAM76B	143684
ENSG00000077463	163.668	-0.00987719	0.00287897	-3.4308	0.000601796	0.002166	SIRT6	SIRT6	51548
ENSG00000077514	316.041	-0.0076418	0.00227215	-3.36325	0.00077031	0.00264573	POLD3	POLD3	10714
ENSG00000077549	5381.84	-0.00300715	0.00083531	-3.60004	0.000318171	0.00128165	CAPZB	CAPZB	832
ENSG00000077585	202.491	0.00615394	0.00199482	3.08497	0.00203575	0.00596007	GPR137B	GPR137B	7107
ENSG00000077616	7.43799	0.00303876	0.00751435	0.404394	0.685923	0.751581	NAALAD2	NAALAD2	10003
ENSG00000077684	675.557	0.00486493	0.00203429	2.39146	0.0167814	0.035061	JADE1	JADE1	79960
ENSG00000077713	678.745	0.00484676	0.000926095	5.23355	1.66289e-07	3.20944e-06	SLC25A43	SLC25A43	203427
ENSG00000077721	1408.92	0.00116061	0.000768673	1.50989	0.131072	0.196017	UBE2A	UBE2A	7319
ENSG00000077782	2969.49	0.00095284	0.00139843	0.681363	0.495642	0.581578	FGFR1	FGFR1	2260
ENSG00000077942	6294.39	0.00636159	0.00389408	1.63366	0.102331	0.159693	FBLN1	FBLN1	2192
ENSG00000077943	590.925	0.00191606	0.00717884	0.266904	0.789543	0.837077	ITGA8	ITGA8	8516
ENSG00000078018	30.3701	0.0293333	0.00642903	4.56263	5.05165e-06	4.62736e-05	MAP2	MAP2	4133
ENSG00000078043	394.317	0.00719635	0.00139466	5.15994	2.4703e-07	4.40767e-06	PIAS2	PIAS2	9063
ENSG00000078053	195.473	-0.0111171	0.00338439	-3.28482	0.00102047	0.00332434	AMPH	AMPH	273
ENSG00000078061	637.623	-0.00358846	0.0010644	-3.37135	0.000748019	0.00257925	ARAF	ARAF	369
ENSG00000078070	278.226	0.00421062	0.000956401	4.40257	1.06977e-05	8.40462e-05	MCCC1	MCCC1	56922
ENSG00000078098	3124.67	0.00802891	0.00305245	2.63031	0.00853058	0.0198892	FAP	FAP	2191
ENSG00000078124	414.829	0.00625083	0.00126277	4.95009	7.41783e-07	1.0314e-05	ACER3	ACER3	55331
ENSG00000078140	1167.26	0.00340438	0.00096599	3.52424	0.000424693	0.00162402	UBE2K	UBE2K	3093
ENSG00000078142	776.694	0.00343472	0.00138884	2.47308	0.0133955	0.0290469	PIK3C3	PIK3C3	5289
ENSG00000078177	228.042	0.00580364	0.00190032	3.05403	0.00225791	0.00649365	N4BP2	N4BP2	55728
ENSG00000078237	214.098	0.00834436	0.00157428	5.30044	1.15522e-07	2.40272e-06	TIGAR	TIGAR	57103
ENSG00000078246	803.246	-0.00102829	0.000760778	-1.35163	0.176495	0.250591	TULP3	TULP3	7289
ENSG00000078269	2414.23	-0.00608137	0.00205946	-2.95289	0.00314815	0.00854763	SYNJ2	SYNJ2	8871
ENSG00000078304	1491.82	0.000117995	0.000855526	0.137922	0.890302	0.917125	PPP2R5C	PPP2R5C	5527
ENSG00000078319	17.8529	-0.00651149	0.0019573	-3.32677	0.000878578	0.00294563	PMS2P1	PMS2P1	NA
ENSG00000078369	7613.8	-0.00296138	0.000830479	-3.56587	0.00036265	0.00143098	GNB1	GNB1	2782
ENSG00000078399	337.033	0.000441158	0.00183933	0.239846	0.810449	0.85379	HOXA9	HOXA9	3205
ENSG00000078401	360.247	0.016874	0.00530311	3.18191	0.00146309	0.00449698	EDN1	EDN1	1906
ENSG00000078403	639.718	0.00192296	0.00105416	1.82416	0.0681282	0.113601	MLLT10	MLLT10	8028
ENSG00000078487	44.6006	0.0077506	0.00234699	3.30236	0.000958754	0.00315663	ZCWPW1	ZCWPW1	55063
ENSG00000078618	3499.37	-0.00349803	0.00125425	-2.78894	0.00528814	0.0132166	NRDC	NRDC	4898
ENSG00000078668	1129.14	-0.00438873	0.00112469	-3.90215	9.53425e-05	0.000481645	VDAC3	VDAC3	7419
ENSG00000078674	1504.12	-0.00159238	0.00105548	-1.50868	0.13138	0.196394	PCM1	PCM1	5108
ENSG00000078687	206.109	-0.00156877	0.00162316	-0.966494	0.333797	0.422596	TNRC6C	TNRC6C	57690
ENSG00000078699	373.915	0.000639372	0.000828594	0.771635	0.44033	0.529584	CBFA2T2	CBFA2T2	9139
ENSG00000078725	206.992	0.0329262	0.00749621	4.39238	1.12116e-05	8.72265e-05	BRINP1	BRINP1	1620
ENSG00000078747	997.678	0.00332335	0.000941857	3.52851	0.000417913	0.00160192	ITCH	ITCH	83737
ENSG00000078804	583.321	0.002008	0.00187253	1.07234	0.283567	0.370286	TP53INP2	TP53INP2	58476
ENSG00000078808	3164.35	-0.00644738	0.00169319	-3.80782	0.000140196	0.00066164	SDF4	SDF4	51150
ENSG00000078902	621.749	-0.00341886	0.0017365	-1.96882	0.0489733	0.0860878	TOLLIP	TOLLIP	54472
ENSG00000078967	159.265	0.00596435	0.00116989	5.09823	3.42841e-07	5.59984e-06	UBE2D4	UBE2D4	51619
ENSG00000079102	537.788	0.0101071	0.00297061	3.40236	0.000668068	0.00235533	RUNX1T1	RUNX1T1	862
ENSG00000079134	395.936	-0.00330347	0.00114037	-2.89685	0.00376933	0.00993043	THOC1	THOC1	9984
ENSG00000079150	573.491	0.00266207	0.00199142	1.33676	0.181299	0.256363	FKBP7	FKBP7	51661
ENSG00000079156	180.07	-0.00962453	0.00302487	-3.1818	0.00146361	0.00449782	OSBPL6	OSBPL6	114880
ENSG00000079215	198.315	0.0319382	0.00724938	4.40565	1.05468e-05	8.30465e-05	SLC1A3	SLC1A3	6507
ENSG00000079246	4497.04	-0.00512098	0.00123899	-4.13321	3.57739e-05	0.000216802	XRCC5	XRCC5	7520
ENSG00000079257	59.8076	-0.00352679	0.00728198	-0.484318	0.62816	0.702777	LXN	LXN	56925
ENSG00000079277	336.061	0.00467756	0.00113427	4.12384	3.72613e-05	0.000224269	MKNK1	MKNK1	8569
ENSG00000079308	5796.42	-0.00461279	0.00206798	-2.23058	0.0257088	0.0502147	TNS1	TNS1	7145
ENSG00000079313	294.61	-0.0117689	0.003397	-3.46451	0.00053119	0.00195757	REXO1	REXO1	57455
ENSG00000079332	3282.79	0.00857634	0.00135838	6.31365	2.72538e-10	2.05573e-08	SAR1A	SAR1A	56681
ENSG00000079335	53.2578	0.0136881	0.00367279	3.7269	0.000193849	0.000857373	CDC14A	CDC14A	8556
ENSG00000079337	96.7763	-0.00997868	0.00365966	-2.72667	0.00639769	0.015582	RAPGEF3	RAPGEF3	10411
ENSG00000079387	381.066	-0.00355185	0.00114087	-3.11328	0.00185023	0.00550122	SENP1	SENP1	29843
ENSG00000079432	1198.66	-0.011301	0.00273081	-4.13833	3.49836e-05	0.000213559	CIC	CIC	23152
ENSG00000079435	17.3701	-0.0193362	0.00475787	-4.06405	4.82277e-05	0.000276002	LIPE	LIPE	3991
ENSG00000079459	1223.19	-0.00264002	0.00145479	-1.8147	0.0695699	0.115621	FDFT1	FDFT1	2222
ENSG00000079462	144.073	-0.0174865	0.0042211	-4.14264	3.4333e-05	0.000210538	PAFAH1B3	PAFAH1B3	5050
ENSG00000079482	157.406	-0.00307305	0.002594	-1.18468	0.236146	0.318516	OPHN1	OPHN1	4983
ENSG00000079616	483.664	-0.0231783	0.00451221	-5.1368	2.79462e-07	4.79646e-06	KIF22	KIF22	3835
ENSG00000079691	156.517	0.0105243	0.00409703	2.56877	0.010206	0.0231865	CARMIL1	CARMIL1	55604
ENSG00000079739	2038.23	0.00388074	0.00170867	2.27121	0.0231344	0.0460096	PGM1	PGM1	5236
ENSG00000079785	2342.43	-0.00102005	0.00105275	-0.968931	0.33258	0.421415	DDX1	DDX1	1653
ENSG00000079805	1778.58	-0.00656008	0.00161836	-4.05354	5.04488e-05	0.000286938	DNM2	DNM2	1785
ENSG00000079819	2612.23	0.00519878	0.00180791	2.87558	0.00403288	0.0105098	EPB41L2	EPB41L2	2037
ENSG00000079841	84.8853	0.00813921	0.00879904	0.925011	0.35496	0.444206	RIMS1	RIMS1	22999
ENSG00000079931	4711.14	0.0153264	0.00353344	4.33753	1.44093e-05	0.00010596	MOXD1	MOXD1	26002
ENSG00000079950	1177.19	0.00582338	0.00128709	4.52445	6.05537e-06	5.33182e-05	STX7	STX7	8417
ENSG00000079974	204.126	0.00117738	0.0011309	1.0411	0.297828	0.385359	RABL2B	RABL2B	11158
ENSG00000079999	770.869	-0.00510525	0.00145635	-3.5055	0.000455751	0.00171922	KEAP1	KEAP1	9817
ENSG00000080007	7.8632	0.0145158	0.00841789	1.7244	0.084636	0.136228	DDX43	DDX43	55510
ENSG00000080031	19.9734	0.0162244	0.00604478	2.68403	0.00727407	0.0173769	PTPRH	PTPRH	5794
ENSG00000080189	605.306	-0.0018048	0.00140436	-1.28514	0.198742	0.276402	SLC35C2	SLC35C2	51006
ENSG00000080200	849.018	-0.000336765	0.00132923	-0.253354	0.799994	0.845352	CRYBG3	CRYBG3	131544
ENSG00000080298	80.9992	0.0095676	0.00238687	4.00843	6.11239e-05	0.000335389	RFX3	RFX3	5991
ENSG00000080345	1128.19	0.000198258	0.00133668	0.148321	0.882089	0.910853	RIF1	RIF1	55183
ENSG00000080371	722.586	0.00530925	0.00123703	4.29194	1.77122e-05	0.000124169	RAB21	RAB21	23011
ENSG00000080493	689.567	-0.00809133	0.00319179	-2.53504	0.0112433	0.0251369	SLC4A4	SLC4A4	8671
ENSG00000080503	2335.46	0.0110492	0.00227494	4.8569	1.1924e-06	1.49795e-05	SMARCA2	SMARCA2	6595
ENSG00000080546	332.42	0.0124488	0.00218063	5.7088	1.13774e-08	3.93619e-07	SESN1	SESN1	27244
ENSG00000080561	260.494	0.00983222	0.00215729	4.55768	5.17227e-06	4.70998e-05	MID2	MID2	11043
ENSG00000080573	1300.04	4.031e-05	0.00499061	0.00807717	0.993555	0.995842	COL5A3	COL5A3	50509
ENSG00000080603	828.445	-0.00564683	0.00116732	-4.83742	1.31535e-06	1.61463e-05	SRCAP	SRCAP	10847
ENSG00000080608	529.302	-0.00456047	0.00126265	-3.61182	0.000304057	0.00123728	PUM3	PUM3	9933
ENSG00000080802	346.502	0.0015665	0.000846257	1.85109	0.0641571	0.108107	CNOT4	CNOT4	4850
ENSG00000080815	942.739	0.00441614	0.000876974	5.03566	4.76213e-07	7.33374e-06	PSEN1	PSEN1	5663
ENSG00000080819	382.008	0.00283655	0.00135034	2.10062	0.0356741	0.0659346	CPOX	CPOX	1371
ENSG00000080822	716.844	0.00546823	0.00144513	3.78389	0.000154398	0.000715219	CLDND1	CLDND1	56650
ENSG00000080823	408.895	0.00722044	0.00447627	1.61305	0.106734	0.165229	MOK	MOK	5891
ENSG00000080824	10339.1	-0.00224552	0.00137939	-1.6279	0.103545	0.161302	HSP90AA1	HSP90AA1	3320
ENSG00000080839	235.055	-0.0129785	0.00370182	-3.50598	0.000454925	0.00171684	RBL1	RBL1	5933
ENSG00000080845	1748.44	-0.00524022	0.00187469	-2.79525	0.00518589	0.0130054	DLGAP4	DLGAP4	22839
ENSG00000080854	61.7207	-0.00864895	0.00655524	-1.31939	0.187037	0.263101	IGSF9B	IGSF9B	22997
ENSG00000080947	14.9324	-0.0108197	0.00308733	-3.50456	0.000457365	0.00172419	CROCCP3	CROCCP3	114819
ENSG00000080986	307.721	-0.0270705	0.00548624	-4.93425	8.04602e-07	1.0996e-05	NDC80	NDC80	10403
ENSG00000081014	573.989	0.00597566	0.00134499	4.44288	8.87611e-06	7.22016e-05	AP4E1	AP4E1	23431
ENSG00000081019	289.89	0.00266742	0.00160996	1.65682	0.0975554	0.153571	RSBN1	RSBN1	54665
ENSG00000081026	349.01	-0.00689776	0.00187646	-3.67593	0.000236981	0.00100734	MAGI3	MAGI3	260425
ENSG00000081041	8.28086	-0.00625145	0.00627996	-0.995459	0.319513	0.408204	CXCL2	CXCL2	2920
ENSG00000081051	5.53665	-0.0131479	0.00549907	-2.39093	0.0168059	0.0351038	AFP	AFP	174
ENSG00000081052	59.6725	0.0360945	0.00828957	4.35421	1.33548e-05	9.99621e-05	COL4A4	COL4A4	1286
ENSG00000081059	241.27	0.00110356	0.00346548	0.318442	0.750149	0.805088	TCF7	TCF7	6932
ENSG00000081087	694.304	0.0112443	0.00202522	5.55212	2.82219e-08	8e-07	OSTM1	OSTM1	28962
ENSG00000081148	12.2465	-0.000887226	0.00334548	-0.265201	0.790855	0.838063	IMPG2	IMPG2	50939
ENSG00000081154	1963.19	0.011596	0.00195485	5.93189	2.99476e-09	1.36709e-07	PCNP	PCNP	57092
ENSG00000081177	382.064	0.000118671	0.000965971	0.122851	0.902225	0.926312	EXD2	EXD2	55218
ENSG00000081181	53.7159	-0.00145612	0.00277935	-0.523908	0.600343	0.677441	ARG2	ARG2	384
ENSG00000081189	328.918	0.00550677	0.00268338	2.05217	0.0401527	0.0727434	MEF2C	MEF2C	4208
ENSG00000081237	9.50274	0.00396092	0.00678526	0.583754	0.559386	0.640344	PTPRC	PTPRC	5788
ENSG00000081277	21.4858	-0.00305089	0.00735987	-0.41453	0.678486	0.745244	PKP1	PKP1	5317
ENSG00000081307	781.893	0.00530149	0.00117387	4.51624	6.2946e-06	5.49534e-05	UBA5	UBA5	79876
ENSG00000081320	596.91	0.0103473	0.00194496	5.32004	1.03742e-07	2.20735e-06	STK17B	STK17B	9262
ENSG00000081377	770.712	0.0162599	0.00287794	5.64984	1.60597e-08	5.06731e-07	CDC14B	CDC14B	8555
ENSG00000081386	228.987	0.005074	0.00126158	4.02194	5.77218e-05	0.000320525	ZNF510	ZNF510	22869
ENSG00000081665	151.523	0.00679936	0.00199103	3.41499	0.000637841	0.00227331	ZNF506	ZNF506	440515
ENSG00000081692	235.307	-0.0024406	0.00201932	-1.20862	0.226807	0.308548	JMJD4	JMJD4	65094
ENSG00000081721	268.073	-0.00431394	0.00106736	-4.04169	5.30672e-05	0.0002996	DUSP12	DUSP12	11266
ENSG00000081760	485.723	-0.000184632	0.00120926	-0.152681	0.878649	0.908111	AACS	AACS	65985
ENSG00000081791	741.371	0.00185585	0.000911786	2.0354	0.0418105	0.0753274	DELE1	DELE1	9812
ENSG00000081803	77.3339	0.0105099	0.00649793	1.61742	0.105787	0.164077	CADPS2	CADPS2	93664
ENSG00000081853	195.29	0.00284457	0.00195961	1.4516	0.146613	0.215175	PCDHGA2	PCDHGA2	56113
ENSG00000081870	276.266	-0.00638099	0.00116649	-5.47026	4.49387e-08	1.15467e-06	IFT25	IFT25	51668
ENSG00000081913	272.361	0.00295197	0.00315178	0.936602	0.348963	0.438042	PHLPP1	PHLPP1	23239
ENSG00000081923	1718.56	0.0186012	0.00267868	6.94415	3.80746e-12	8.4704e-10	ATP8B1	ATP8B1	5205
ENSG00000082014	317.138	-0.00185794	0.00193393	-0.960709	0.336699	0.425687	SMARCD3	SMARCD3	6604
ENSG00000082068	410.173	-0.00101444	0.000815932	-1.24329	0.21376	0.293525	WDR70	WDR70	55100
ENSG00000082126	54.3329	-0.0179229	0.00426884	-4.19854	2.68636e-05	0.000173321	MPP4	MPP4	58538
ENSG00000082146	297.992	0.0028176	0.00115122	2.4475	0.0143853	0.0307762	STRADB	STRADB	55437
ENSG00000082153	4592.09	0.00230574	0.00101344	2.27516	0.0228963	0.0456312	BZW1	BZW1	9689
ENSG00000082196	104.623	0.0225077	0.00635183	3.54349	0.000394861	0.00153126	C1QTNF3	C1QTNF3	114899
ENSG00000082212	369.991	-0.00394764	0.00176945	-2.231	0.0256813	0.0501722	ME2	ME2	4200
ENSG00000082213	332.315	0.00325317	0.00117709	2.76374	0.00571426	0.0141209	C5orf22	C5orf22	55322
ENSG00000082258	580.314	0.00514711	0.00116944	4.40136	1.07575e-05	8.4328e-05	CCNT2	CCNT2	905
ENSG00000082269	143.338	0.00927355	0.00198271	4.6772	2.90813e-06	3.01536e-05	FAM135A	FAM135A	57579
ENSG00000082397	1767.87	-0.000326814	0.00379853	-0.086037	0.931437	0.948876	EPB41L3	EPB41L3	23136
ENSG00000082438	390.414	0.00769743	0.00417037	1.84574	0.0649299	0.109172	COBLL1	COBLL1	22837
ENSG00000082458	112.799	-0.00264175	0.00196133	-1.34691	0.178008	0.252419	DLG3	DLG3	1741
ENSG00000082482	2591.72	0.0171126	0.00295257	5.79582	6.79866e-09	2.63186e-07	KCNK2	KCNK2	3776
ENSG00000082497	162.292	0.0319528	0.00653546	4.88915	1.01273e-06	1.31162e-05	SERTAD4	SERTAD4	56256
ENSG00000082512	531.818	0.0104997	0.00240499	4.3658	1.26658e-05	9.59525e-05	TRAF5	TRAF5	7188
ENSG00000082515	232.443	-0.00226343	0.00110973	-2.03962	0.041388	0.0746888	MRPL22	MRPL22	29093
ENSG00000082516	371.182	-0.00358633	0.00122795	-2.92058	0.00349376	0.00932557	GEMIN5	GEMIN5	25929
ENSG00000082641	6170.72	-0.00203315	0.00143436	-1.41746	0.156349	0.227112	NFE2L1	NFE2L1	4779
ENSG00000082701	1366.92	0.00372543	0.000959422	3.88299	0.000103178	0.000514134	GSK3B	GSK3B	2932
ENSG00000082781	7351.81	0.00430583	0.00198552	2.16861	0.030112	0.0572438	ITGB5	ITGB5	3693
ENSG00000082805	1546.57	-0.00243985	0.00113812	-2.14376	0.0320521	0.0602928	ERC1	ERC1	23085
ENSG00000082898	3354.61	-0.00517616	0.00142902	-3.62216	0.00029215	0.00119798	XPO1	XPO1	7514
ENSG00000082996	549.75	0.00962978	0.00153147	6.28794	3.21709e-10	2.31723e-08	RNF13	RNF13	11342
ENSG00000083093	209.831	-0.00158287	0.00117736	-1.34442	0.178812	0.253355	PALB2	PALB2	79728
ENSG00000083097	429.153	0.00294993	0.00136449	2.16193	0.0306234	0.0580589	DOP1A	DOP1A	23033
ENSG00000083099	541.158	0.0015462	0.000839544	1.84172	0.0655165	0.109924	LYRM2	LYRM2	57226
ENSG00000083123	367.335	0.00707079	0.00174807	4.04492	5.23408e-05	0.000296166	BCKDHB	BCKDHB	594
ENSG00000083168	956.667	-0.00247831	0.000853601	-2.90336	0.00369186	0.00975779	KAT6A	KAT6A	7994
ENSG00000083223	586.529	0.00119021	0.00119086	0.999455	0.317574	0.406184	TUT7	TUT7	79670
ENSG00000083290	477.773	0.00960622	0.00170594	5.63104	1.79128e-08	5.5038e-07	ULK2	ULK2	9706
ENSG00000083312	3207.55	0.00333027	0.00124042	2.6848	0.00725736	0.0173393	TNPO1	TNPO1	3842
ENSG00000083444	11122.1	-6.86191e-05	0.00163868	-0.0418747	0.966599	0.976432	PLOD1	PLOD1	5351
ENSG00000083454	15.827	0.00754139	0.00699374	1.07831	0.280897	0.367456	P2RX5	P2RX5	5026
ENSG00000083457	282.656	0.000953273	0.00108258	0.880555	0.378559	0.468929	ITGAE	ITGAE	3682
ENSG00000083520	1124.06	0.00200242	0.00088706	2.25737	0.0239849	0.0474061	DIS3	DIS3	22894
ENSG00000083535	273.003	0.00136011	0.00129265	1.05219	0.292712	0.380082	PIBF1	PIBF1	10464
ENSG00000083544	220.08	0.0023703	0.00125058	1.89535	0.0580456	0.0994203	TDRD3	TDRD3	81550
ENSG00000083635	100.796	-0.00190779	0.00126993	-1.50229	0.133023	0.198366	NUFIP1	NUFIP1	26747
ENSG00000083642	553.483	-0.000989383	0.00121022	-0.817524	0.413629	0.503814	PDS5B	PDS5B	23047
ENSG00000083720	592.956	-0.00501681	0.0018297	-2.74187	0.00610898	0.0149492	OXCT1	OXCT1	5019
ENSG00000083750	213.349	0.00553959	0.00220346	2.51404	0.0119357	0.0264226	RRAGB	RRAGB	10325
ENSG00000083799	1227.11	0.00252483	0.00133307	1.89399	0.058226	0.0996418	CYLD	CYLD	1540
ENSG00000083807	18.2427	-0.00761179	0.0028339	-2.68598	0.00723177	0.0172876	SLC27A5	SLC27A5	10998
ENSG00000083812	127.642	-0.00193263	0.00117667	-1.64245	0.100496	0.157459	ZNF324	ZNF324	25799
ENSG00000083814	103.58	0.00152168	0.00189918	0.801232	0.422997	0.513091	ZNF671	ZNF671	79891
ENSG00000083817	87.7559	0.00426104	0.00135017	3.15592	0.00159995	0.00485732	ZNF416	ZNF416	55659
ENSG00000083828	80.5095	0.00480633	0.00147041	3.26871	0.00108038	0.00348846	ZNF586	ZNF586	54807
ENSG00000083838	114.155	-0.00456531	0.00145284	-3.14233	0.00167611	0.00504586	ZNF446	ZNF446	55663
ENSG00000083844	282.067	0.00876289	0.00136922	6.39993	1.55447e-10	1.33268e-08	ZNF264	ZNF264	9422
ENSG00000083845	3835.05	-0.00482586	0.00147317	-3.27582	0.00105355	0.00341462	RPS5	RPS5	6193
ENSG00000083857	11043	0.00809504	0.00331981	2.43841	0.0147522	0.0314533	FAT1	FAT1	2195
ENSG00000083896	1047.68	0.00040425	0.000742826	0.544206	0.5863	0.665046	YTHDC1	YTHDC1	91746
ENSG00000083937	727.629	0.00917915	0.00200027	4.58896	4.45452e-06	4.17983e-05	CHMP2B	CHMP2B	25978
ENSG00000084070	497.079	-0.00678736	0.00186785	-3.63378	0.000279301	0.00115485	SMAP2	SMAP2	64744
ENSG00000084072	501.582	0.00112545	0.000686434	1.63956	0.101098	0.158218	PPIE	PPIE	10450
ENSG00000084073	1227.21	0.00707932	0.00129844	5.45216	4.97608e-08	1.25114e-06	ZMPSTE24	ZMPSTE24	10269
ENSG00000084090	1800.58	-0.000428919	0.00100789	-0.425563	0.670427	0.738314	STARD7	STARD7	56910
ENSG00000084092	280.694	-0.000306106	0.00108405	-0.282372	0.777659	0.827422	NOA1	NOA1	84273
ENSG00000084093	717.508	0.00321399	0.0010794	2.97758	0.00290538	0.00798592	REST	REST	5978
ENSG00000084112	2742.76	0.00331803	0.00155232	2.13747	0.0325598	0.0610388	SSH1	SSH1	54434
ENSG00000084207	2541.97	-0.00635673	0.00186489	-3.40863	0.000652902	0.00231486	GSTP1	GSTP1	2950
ENSG00000084234	22246.8	0.0114694	0.00240465	4.76967	1.84524e-06	2.1008e-05	APLP2	APLP2	334
ENSG00000084444	106.977	0.00829187	0.00201286	4.11944	3.79798e-05	0.000227892	FAM234B	FAM234B	57613
ENSG00000084463	643.138	-0.00796981	0.00147352	-5.40869	6.34878e-08	1.52016e-06	WBP11	WBP11	51729
ENSG00000084623	2360.48	-0.00351105	0.00116008	-3.02656	0.00247353	0.00699474	EIF3I	EIF3I	8668
ENSG00000084636	5245.73	-0.00186712	0.00264015	-0.707205	0.479439	0.566586	COL16A1	COL16A1	1307
ENSG00000084652	1831.57	0.00254145	0.000675917	3.76001	0.000169908	0.000772811	TXLNA	TXLNA	200081
ENSG00000084676	524.765	0.00564397	0.00144953	3.89365	9.87489e-05	0.00049538	NCOA1	NCOA1	8648
ENSG00000084693	282.692	-0.00322532	0.00144207	-2.23659	0.0253129	0.0496013	AGBL5	AGBL5	60509
ENSG00000084710	71.7485	-0.0110723	0.00497917	-2.22373	0.0261667	0.0509675	EFR3B	EFR3B	22979
ENSG00000084731	576.24	-0.0045389	0.0017752	-2.55684	0.0105629	0.0238677	KIF3C	KIF3C	3797
ENSG00000084733	2191.06	0.00535015	0.000921348	5.80688	6.36492e-09	2.50815e-07	RAB10	RAB10	10890
ENSG00000084754	2804.6	-0.00133289	0.000607929	-2.19251	0.0283428	0.0544816	HADHA	HADHA	3030
ENSG00000084764	139.355	0.001505	0.00174587	0.862037	0.388667	0.478885	MAPRE3	MAPRE3	22924
ENSG00000084774	989.076	-0.00840602	0.00202534	-4.15043	3.31849e-05	0.000204784	CAD	CAD	790
ENSG00000085063	17123.2	0.00239583	0.00135533	1.7677	0.0771104	0.125867	CD59	CD59	966
ENSG00000085117	137	-0.0216817	0.00544005	-3.98557	6.73197e-05	0.00036382	CD82	CD82	3732
ENSG00000085185	239.357	-0.00199918	0.00137671	-1.45215	0.146461	0.215026	BCORL1	BCORL1	63035
ENSG00000085224	1936	0.00238596	0.00145832	1.63611	0.101817	0.159118	ATRX	ATRX	546
ENSG00000085231	277.928	-0.00118503	0.0011809	-1.0035	0.315619	0.404154	AK6	AK6	102157402
ENSG00000085274	375.789	0.00564024	0.00122091	4.61969	3.8431e-06	3.73989e-05	MYNN	MYNN	55892
ENSG00000085276	25.2011	-0.0264266	0.0071005	-3.72179	0.000197813	0.000871102	MECOM	MECOM	2122
ENSG00000085365	1001.23	0.0125813	0.00229218	5.48879	4.04691e-08	1.07026e-06	SCAMP1	SCAMP1	9522
ENSG00000085377	648.587	-0.00357789	0.00074717	-4.78858	1.67963e-06	1.96273e-05	PREP	PREP	5550
ENSG00000085382	245.78	0.00626848	0.00124663	5.02835	4.94714e-07	7.58029e-06	HACE1	HACE1	57531
ENSG00000085415	517.182	0.00498173	0.00126208	3.94725	7.90555e-05	0.00041487	SEH1L	SEH1L	81929
ENSG00000085433	452.571	0.000574268	0.00142679	0.402489	0.687324	0.752596	WDR47	WDR47	22911
ENSG00000085449	1465.98	0.00522051	0.00141152	3.6985	0.000216878	0.000939714	WDFY1	WDFY1	57590
ENSG00000085465	18.6646	0.0114948	0.00303112	3.79226	0.000149283	0.000695742	OVGP1	OVGP1	5016
ENSG00000085491	1052.57	-0.000960032	0.00131171	-0.731891	0.464235	0.552474	SLC25A24	SLC25A24	29957
ENSG00000085511	696.578	-0.00245277	0.00143209	-1.71272	0.0867641	0.139169	MAP3K4	MAP3K4	4216
ENSG00000085514	10.3901	-0.00245234	0.00264094	-0.928587	0.353103	0.442354	PILRA	PILRA	29992
ENSG00000085644	163.609	-0.00773101	0.00267837	-2.88646	0.00389598	0.0102207	ZNF213	ZNF213	7760
ENSG00000085662	1186.58	-0.000701404	0.00159425	-0.439958	0.659968	0.729604	AKR1B1	AKR1B1	231
ENSG00000085719	1872.66	0.00265186	0.00147154	1.8021	0.0715292	0.118351	CPNE3	CPNE3	8895
ENSG00000085721	561.799	-9.19017e-05	0.000993252	-0.0925261	0.92628	0.944992	RRN3	RRN3	54700
ENSG00000085733	5791.96	-0.00270004	0.00108954	-2.47814	0.0132068	0.0287276	CTTN	CTTN	2017
ENSG00000085741	14.9801	0.00745364	0.00583702	1.27696	0.201616	0.279934	WNT11	WNT11	7481
ENSG00000085760	444.81	-0.00137585	0.000894448	-1.53821	0.123998	0.187029	MTIF2	MTIF2	4528
ENSG00000085788	925.109	0.00473429	0.00113917	4.1559	3.24009e-05	0.000200721	DDHD2	DDHD2	23259
ENSG00000085832	1044.53	0.00620808	0.00113289	5.47987	4.25629e-08	1.11151e-06	EPS15	EPS15	2060
ENSG00000085840	78.5378	-0.0188974	0.00496783	-3.80396	0.000142403	0.000670078	ORC1	ORC1	4998
ENSG00000085871	63.8941	0.00483843	0.00261751	1.84849	0.064532	0.108593	MGST2	MGST2	4258
ENSG00000085872	397.644	-0.010217	0.00224855	-4.54383	5.52415e-06	4.94333e-05	CHERP	CHERP	10523
ENSG00000085978	404.639	-0.000378795	0.000939761	-0.403076	0.686892	0.752251	ATG16L1	ATG16L1	55054
ENSG00000085982	892.741	-0.00173519	0.000895338	-1.93803	0.0526191	0.0913454	USP40	USP40	55230
ENSG00000085998	1083.4	-0.00288122	0.00161712	-1.7817	0.0747979	0.122754	POMGNT1	POMGNT1	55624
ENSG00000085999	96.3784	-0.0197287	0.0053539	-3.68492	0.000228775	0.000981476	RAD54L	RAD54L	8438
ENSG00000086015	1202	-0.002547	0.00124587	-2.04436	0.0409183	0.0739399	MAST2	MAST2	23139
ENSG00000086061	2039.06	-0.000962096	0.000895553	-1.0743	0.282687	0.3694	DNAJA1	DNAJA1	3301
ENSG00000086062	4859.41	0.00176872	0.00244471	0.723491	0.469378	0.557199	B4GALT1	B4GALT1	2683
ENSG00000086065	960.452	0.00608579	0.00120243	5.06126	4.16505e-07	6.55921e-06	CHMP5	CHMP5	51510
ENSG00000086102	799.255	0.000848566	0.000636411	1.33336	0.182414	0.257607	NFX1	NFX1	4799
ENSG00000086189	453.415	0.00472117	0.00117755	4.00931	6.08971e-05	0.000334458	DIMT1	DIMT1	27292
ENSG00000086200	415.109	-0.00165715	0.00121972	-1.35864	0.174262	0.248068	IPO11	IPO11	51194
ENSG00000086232	1825.89	0.00156918	0.000592651	2.64774	0.00810324	0.0190445	EIF2AK1	EIF2AK1	27102
ENSG00000086289	751.573	0.0182797	0.00575454	3.17658	0.00149023	0.00457002	EPDR1	EPDR1	54749
ENSG00000086475	499.768	-0.00469164	0.00139824	-3.35539	0.000792535	0.00270988	SEPHS1	SEPHS1	22929
ENSG00000086504	641.491	-0.0104867	0.00210575	-4.98002	6.35768e-07	9.20397e-06	MRPL28	MRPL28	10573
ENSG00000086544	275.99	-0.000244153	0.00159582	-0.152995	0.878402	0.90806	ITPKC	ITPKC	80271
ENSG00000086589	558.238	-0.00177565	0.000730944	-2.42926	0.0151296	0.0321488	RBM22	RBM22	55696
ENSG00000086598	4885.96	0.00239222	0.0010308	2.32074	0.0203008	0.0412089	TMED2	TMED2	10959
ENSG00000086619	87.536	0.00709494	0.00276155	2.56918	0.0101939	0.0231709	ERO1B	ERO1B	56605
ENSG00000086666	682.408	0.00474949	0.00113841	4.17205	3.01871e-05	0.000190021	ZFAND6	ZFAND6	54469
ENSG00000086712	327.933	0.0014878	0.00113402	1.31198	0.189528	0.265754	TXLNG	TXLNG	55787
ENSG00000086730	7.49901	-0.010296	0.00332999	-3.09189	0.00198887	0.00584521	LAT2	LAT2	7462
ENSG00000086758	4885.9	-0.00292321	0.00113647	-2.5722	0.0101056	0.022994	HUWE1	HUWE1	10075
ENSG00000086827	418.926	-0.00583849	0.00153314	-3.8082	0.000139981	0.000660977	ZW10	ZW10	9183
ENSG00000086848	304.676	-0.00167366	0.000811248	-2.06307	0.0391056	0.0712208	ALG9	ALG9	79796
ENSG00000086991	31.1168	0.00239887	0.00457888	0.523898	0.600349	0.677441	NOX4	NOX4	50507
ENSG00000087008	294.95	-0.000606535	0.00122253	-0.49613	0.619803	0.695418	ACOX3	ACOX3	8310
ENSG00000087053	922.209	3.29324e-05	0.0011136	0.0295729	0.976408	0.983233	MTMR2	MTMR2	8898
ENSG00000087074	1191.35	-0.00285938	0.0017978	-1.59049	0.111724	0.171534	PPP1R15A	PPP1R15A	23645
ENSG00000087076	70.3061	0.00445372	0.00540439	0.824093	0.409887	0.499949	HSD17B14	HSD17B14	51171
ENSG00000087077	1539.75	-0.0057959	0.00218933	-2.64734	0.0081127	0.0190641	TRIP6	TRIP6	7205
ENSG00000087086	21107.1	0.00273291	0.00222653	1.22743	0.219661	0.300315	FTL	FTL	2512
ENSG00000087087	1225.33	-0.0100467	0.00206108	-4.87446	1.09107e-06	1.39156e-05	SRRT	SRRT	51593
ENSG00000087088	1285.77	0.00054775	0.00144154	0.379974	0.703965	0.766269	BAX	BAX	581
ENSG00000087095	196.011	0.00452373	0.00130858	3.45698	0.000546259	0.00200094	NLK	NLK	51701
ENSG00000087111	1103.48	0.00154327	0.00124219	1.24238	0.214098	0.293783	PIGS	PIGS	94005
ENSG00000087116	5393.55	-0.0029952	0.0019458	-1.53931	0.123728	0.186702	ADAMTS2	ADAMTS2	9509
ENSG00000087152	1127.32	-0.0026365	0.000906262	-2.9092	0.00362354	0.00960104	ATXN7L3	ATXN7L3	56970
ENSG00000087157	367.869	-0.00179732	0.001131	-1.58914	0.112029	0.171912	PGS1	PGS1	9489
ENSG00000087191	1517.46	-0.00449589	0.00130179	-3.45361	0.000553144	0.00202245	PSMC5	PSMC5	5705
ENSG00000087206	341.409	0.000993578	0.00086149	1.15333	0.248777	0.332491	UIMC1	UIMC1	51720
ENSG00000087245	43953.8	-0.00328624	0.00159999	-2.05391	0.039984	0.0724827	MMP2	MMP2	4313
ENSG00000087253	611.633	0.00166038	0.00341895	0.48564	0.627222	0.701816	LPCAT2	LPCAT2	54947
ENSG00000087263	887.501	0.000279131	0.000895362	0.311753	0.755229	0.809091	OGFOD1	OGFOD1	55239
ENSG00000087266	721.79	-0.0023955	0.00175059	-1.3684	0.171187	0.244881	SH3BP2	SH3BP2	6452
ENSG00000087269	550.191	-0.00466686	0.00155117	-3.0086	0.00262453	0.00734375	NOP14	NOP14	8602
ENSG00000087274	4360.38	-0.000562175	0.000641228	-0.876717	0.380641	0.471043	ADD1	ADD1	118
ENSG00000087299	43.3944	-0.00145447	0.00173914	-0.836316	0.402977	0.49315	L2HGDH	L2HGDH	79944
ENSG00000087301	108.845	0.00505247	0.00205501	2.45862	0.0139474	0.0300177	TXNDC16	TXNDC16	57544
ENSG00000087302	1261.1	-0.00166802	0.000785658	-2.12309	0.0337467	0.0628349	RTRAF	RTRAF	51637
ENSG00000087303	1604.59	0.00140511	0.00324094	0.433549	0.664616	0.733661	NID2	NID2	22795
ENSG00000087338	253.587	0.00758897	0.001604	4.73128	2.23112e-06	2.43552e-05	GMCL1	GMCL1	64395
ENSG00000087365	2996.77	-0.00464169	0.00100022	-4.64067	3.47282e-06	3.46003e-05	SF3B2	SF3B2	10992
ENSG00000087448	702.227	0.00810919	0.00143676	5.64407	1.66079e-08	5.18443e-07	KLHL42	KLHL42	57542
ENSG00000087460	15939.6	0.000103098	0.000927424	0.111166	0.911485	0.933419	GNAS	GNAS	2778
ENSG00000087470	1408.21	-0.000239823	0.00100056	-0.23969	0.810571	0.853859	DNM1L	DNM1L	10059
ENSG00000087494	51.5182	0.0043819	0.00675803	0.648399	0.516727	0.600988	PTHLH	PTHLH	5744
ENSG00000087495	313.036	0.0333557	0.00666554	5.0042	5.60947e-07	8.35478e-06	PHACTR3	PHACTR3	116154
ENSG00000087502	795.691	-0.000156641	0.00102601	-0.152669	0.878659	0.908111	ERGIC2	ERGIC2	51290
ENSG00000087510	209.662	-0.00272046	0.00281442	-0.966615	0.333737	0.422551	TFAP2C	TFAP2C	7022
ENSG00000087586	437.589	-0.0236648	0.00537413	-4.40346	1.06538e-05	8.37391e-05	AURKA	AURKA	6790
ENSG00000087589	62.5871	0.016571	0.00807822	2.05132	0.0402356	0.0728486	CASS4	CASS4	57091
ENSG00000087842	31.5186	0.0129052	0.0047432	2.72078	0.00651275	0.0158118	PIR	PIR	8544
ENSG00000087884	190.308	0.00104848	0.00126069	0.831668	0.405596	0.495578	AAMDC	AAMDC	28971
ENSG00000087903	162.449	-0.00533713	0.00190508	-2.80153	0.00508605	0.012797	RFX2	RFX2	5990
ENSG00000087995	137.712	0.00087182	0.00106589	0.817926	0.413399	0.503569	METTL2A	METTL2A	339175
ENSG00000088035	126.118	0.000223916	0.00160377	0.139619	0.888961	0.916119	ALG6	ALG6	29929
ENSG00000088038	498.138	-0.00720583	0.00149327	-4.82554	1.39622e-06	1.69115e-05	CNOT3	CNOT3	4849
ENSG00000088179	278.275	0.00571594	0.00154653	3.69598	0.000219042	0.000946795	PTPN4	PTPN4	5775
ENSG00000088205	1013.62	-0.0019828	0.00100843	-1.96623	0.049272	0.0865004	DDX18	DDX18	8886
ENSG00000088247	1709.72	-0.00901467	0.00215952	-4.17439	2.98792e-05	0.000188353	KHSRP	KHSRP	8570
ENSG00000088256	1539.72	-0.00794036	0.00265343	-2.99249	0.0027671	0.00766337	GNA11	GNA11	2767
ENSG00000088280	492.972	0.00752047	0.00267799	2.80826	0.00498107	0.0125617	ASAP3	ASAP3	55616
ENSG00000088298	373.637	-0.000568882	0.00103738	-0.548385	0.583428	0.662215	EDEM2	EDEM2	55741
ENSG00000088305	72.0241	-0.0101394	0.00297751	-3.40532	0.000660854	0.00233692	DNMT3B	DNMT3B	1789
ENSG00000088325	1509.69	-0.0251288	0.00527592	-4.76292	1.90815e-06	2.15525e-05	TPX2	TPX2	22974
ENSG00000088340	265.685	0.00105955	0.00381579	0.277675	0.781262	0.830501	FER1L4	FER1L4	NA
ENSG00000088356	184.535	0.000909295	0.00106635	0.852713	0.393818	0.483842	PDRG1	PDRG1	81572
ENSG00000088367	592.89	-0.000468436	0.00167153	-0.280243	0.779291	0.828807	EPB41L1	EPB41L1	2036
ENSG00000088387	379.918	0.00240455	0.00204816	1.17401	0.240393	0.323054	DOCK9	DOCK9	23348
ENSG00000088448	471.942	0.004973	0.00190294	2.61332	0.00896682	0.020785	ANKRD10	ANKRD10	55608
ENSG00000088451	159.585	0.00291098	0.00136312	2.13553	0.0327178	0.0612828	TGDS	TGDS	23483
ENSG00000088538	30.9942	0.00228946	0.00505949	0.452508	0.650903	0.72197	DOCK3	DOCK3	1795
ENSG00000088543	307.057	-0.000975171	0.00128921	-0.756407	0.449405	0.537921	C3orf18	C3orf18	51161
ENSG00000088682	313.098	-0.00229879	0.000954793	-2.40764	0.0160562	0.0337827	COQ9	COQ9	57017
ENSG00000088727	32.3712	-0.00378841	0.00165704	-2.28626	0.0222391	0.0445061	KIF9	KIF9	64147
ENSG00000088756	67.3229	0.0275366	0.00685304	4.01816	5.86545e-05	0.00032446	ARHGAP28	ARHGAP28	79822
ENSG00000088766	236.749	0.00808138	0.00139471	5.79433	6.85947e-09	2.64375e-07	CRLS1	CRLS1	54675
ENSG00000088808	74.22	0.000166149	0.00177805	0.0934444	0.925551	0.944357	PPP1R13B	PPP1R13B	23368
ENSG00000088812	1809.84	0.00348183	0.000932842	3.7325	0.00018959	0.000842427	ATRN	ATRN	8455
ENSG00000088826	218.742	-0.0100909	0.00303957	-3.31985	0.000900671	0.00300129	SMOX	SMOX	54498
ENSG00000088832	4076.41	-0.000300834	0.0015884	-0.189395	0.849784	0.885579	FKBP1A	FKBP1A	2280
ENSG00000088833	900.538	-0.00515176	0.00112503	-4.57921	4.66746e-06	4.34714e-05	NSFL1C	NSFL1C	55968
ENSG00000088836	27.3446	-0.00678067	0.00294086	-2.30567	0.0211289	0.0426241	SLC4A11	SLC4A11	83959
ENSG00000088854	736.255	0.00199474	0.000927977	2.14956	0.0315902	0.0595468	DNAAF9	DNAAF9	25943
ENSG00000088876	191.916	0.00296298	0.00107239	2.76297	0.00572785	0.0141466	ZNF343	ZNF343	79175
ENSG00000088881	19.5009	0.00132802	0.00461095	0.288015	0.773336	0.823769	EBF4	EBF4	57593
ENSG00000088882	75.1734	0.00389716	0.00664354	0.58661	0.557466	0.638812	CPXM1	CPXM1	56265
ENSG00000088888	2035.68	0.000106361	0.000723848	0.146938	0.883181	0.911712	MAVS	MAVS	57506
ENSG00000088899	128.285	0.00406629	0.00239103	1.70065	0.0890096	0.142278	LZTS3	LZTS3	9762
ENSG00000088930	1779.3	-0.000535029	0.00078477	-0.681766	0.495387	0.581378	XRN2	XRN2	22803
ENSG00000088970	319.428	0.00849221	0.00229086	3.707	0.000209726	0.000913717	KIZ	KIZ	55857
ENSG00000088986	2672.26	-0.00518132	0.00117555	-4.40756	1.04541e-05	8.24887e-05	DYNLL1	DYNLL1	8655
ENSG00000089006	1233.89	-0.00398755	0.0014262	-2.79593	0.00517498	0.0129836	SNX5	SNX5	27131
ENSG00000089009	3967.6	-0.000400412	0.00097249	-0.411739	0.680531	0.7471	RPL6	RPL6	6128
ENSG00000089022	393.188	0.00143492	0.000675993	2.12268	0.0337804	0.062891	MAPKAPK5	MAPKAPK5	8550
ENSG00000089041	52.5044	-0.00375871	0.00470985	-0.798052	0.42484	0.514726	P2RX7	P2RX7	5027
ENSG00000089048	336.055	0.000970125	0.00121451	0.798778	0.424419	0.514425	ESF1	ESF1	51575
ENSG00000089050	371.657	-0.00271993	0.00134663	-2.0198	0.0434038	0.0776847	RBBP9	RBBP9	10741
ENSG00000089053	2116.84	-0.000984678	0.000820048	-1.20076	0.229846	0.311773	ANAPC5	ANAPC5	51433
ENSG00000089057	405.137	0.0053258	0.00136259	3.9086	9.2832e-05	0.00047113	SLC23A2	SLC23A2	9962
ENSG00000089060	191.764	0.00518109	0.00159729	3.24368	0.00117998	0.00376099	SLC8B1	SLC8B1	80024
ENSG00000089063	1671.38	0.00455229	0.00118722	3.83441	0.000125868	0.000607395	TMEM230	TMEM230	29058
ENSG00000089091	45.2377	0.00118456	0.00142107	0.833566	0.404526	0.49468	DZANK1	DZANK1	55184
ENSG00000089094	356.319	-0.00636124	0.00119241	-5.33479	9.56562e-08	2.08322e-06	KDM2B	KDM2B	84678
ENSG00000089123	88.5839	0.00756421	0.00156027	4.84801	1.24708e-06	1.54675e-05	TASP1	TASP1	55617
ENSG00000089154	2537.02	-0.00465817	0.00138932	-3.35285	0.000799845	0.00272798	GCN1	GCN1	10985
ENSG00000089157	11253	-0.00116292	0.0010131	-1.14788	0.251017	0.334925	RPLP0	RPLP0	6175
ENSG00000089159	4100.11	-0.0104596	0.00237033	-4.4127	1.02089e-05	8.09665e-05	PXN	PXN	5829
ENSG00000089163	12.7994	0.0089826	0.00290485	3.09228	0.00198625	0.00583849	SIRT4	SIRT4	23409
ENSG00000089177	156.789	0.000336132	0.00258757	0.129903	0.896644	0.921982	KIF16B	KIF16B	55614
ENSG00000089195	246.269	-0.00379696	0.00174342	-2.17788	0.0294153	0.0561623	TRMT6	TRMT6	51605
ENSG00000089220	2989.31	0.000175905	0.00120685	0.145756	0.884114	0.912408	PEBP1	PEBP1	5037
ENSG00000089225	430.185	-0.00185246	0.00414737	-0.446658	0.655122	0.725551	TBX5	TBX5	6910
ENSG00000089234	370.764	0.00238246	0.000611923	3.8934	9.88487e-05	0.000495653	BRAP	BRAP	8315
ENSG00000089248	1387.98	-0.000993097	0.00108813	-0.912662	0.36142	0.450974	ERP29	ERP29	10961
ENSG00000089280	4726.73	-0.0073951	0.00178835	-4.13516	3.54704e-05	0.00021563	FUS	FUS	2521
ENSG00000089289	589.849	0.00559734	0.00154704	3.6181	0.000296778	0.00121328	IGBP1	IGBP1	3476
ENSG00000089327	1721.62	-0.00955002	0.00229355	-4.16385	3.12924e-05	0.000195508	FXYD5	FXYD5	53827
ENSG00000089335	374.96	0.00419089	0.00143462	2.92125	0.00348626	0.00930837	ZNF302	ZNF302	55900
ENSG00000089351	451.747	-0.00755422	0.00195211	-3.86977	0.000108939	0.000538415	GRAMD1A	GRAMD1A	57655
ENSG00000089472	1257.75	0.0116148	0.00308472	3.76527	0.00016637	0.000759919	HEPH	HEPH	9843
ENSG00000089486	357.52	-0.00222697	0.00199201	-1.11795	0.263589	0.348383	CDIP1	CDIP1	29965
ENSG00000089505	17.4437	-0.0103155	0.0029935	-3.44597	0.000569022	0.00206837	CMTM1	CMTM1	113540
ENSG00000089597	10685.8	-0.00244228	0.00073548	-3.32066	0.000898033	0.00299543	GANAB	GANAB	23193
ENSG00000089639	141.391	-0.00307999	0.00231309	-1.33155	0.18301	0.258348	GMIP	GMIP	51291
ENSG00000089682	300.425	0.00121179	0.00117962	1.02727	0.304292	0.392393	RBM41	RBM41	55285
ENSG00000089685	740.1	-0.024306	0.00539216	-4.50766	6.55469e-06	5.64147e-05	BIRC5	BIRC5	332
ENSG00000089692	12.1693	-0.00537297	0.00338583	-1.5869	0.112535	0.172508	LAG3	LAG3	3902
ENSG00000089693	2229.87	-0.00492123	0.00113309	-4.34317	1.4044e-05	0.000103969	MLF2	MLF2	8079
ENSG00000089723	41.3942	0.000356427	0.00170286	0.209311	0.834205	0.873104	OTUB2	OTUB2	78990
ENSG00000089737	2470.86	0.00257587	0.000981194	2.62524	0.00865888	0.0201536	DDX24	DDX24	57062
ENSG00000089775	177.4	0.00619353	0.00170005	3.64315	0.000269319	0.0011206	ZBTB25	ZBTB25	7597
ENSG00000089818	388.837	0.00228716	0.000846722	2.70119	0.0069091	0.0166549	NECAP1	NECAP1	25977
ENSG00000089820	185.943	-0.00562519	0.00187616	-2.99824	0.0027154	0.00755112	ARHGAP4	ARHGAP4	393
ENSG00000089847	9.0074	-0.000692457	0.00350001	-0.197844	0.843167	0.880491	ANKRD24	ANKRD24	170961
ENSG00000089876	582.75	0.00358447	0.00122489	2.92636	0.00342953	0.00918649	DHX32	DHX32	55760
ENSG00000089902	679.668	-0.000228482	0.000945872	-0.241557	0.809124	0.852743	RCOR1	RCOR1	23186
ENSG00000089916	859.46	0.000677938	0.000890774	0.761066	0.446618	0.53546	GPATCH2L	GPATCH2L	55668
ENSG00000090006	555.163	-0.0107012	0.00384411	-2.7838	0.00537261	0.0133896	LTBP4	LTBP4	8425
ENSG00000090013	319.766	-0.00765027	0.00243395	-3.14315	0.0016714	0.00503599	BLVRB	BLVRB	645
ENSG00000090020	638.951	-0.00199393	0.00146456	-1.36145	0.17337	0.247212	SLC9A1	SLC9A1	6548
ENSG00000090054	1495.77	0.00556143	0.00121861	4.56375	5.02484e-06	4.61075e-05	SPTLC1	SPTLC1	10558
ENSG00000090060	2569.48	0.00173077	0.000949463	1.82289	0.0683201	0.113899	PAPOLA	PAPOLA	10914
ENSG00000090061	750.211	-0.00274025	0.000740177	-3.70216	0.000213772	0.000928122	CCNK	CCNK	8812
ENSG00000090097	930.191	-0.0061774	0.00198852	-3.10653	0.00189296	0.00561118	PCBP4	PCBP4	57060
ENSG00000090238	365.98	0.00195327	0.00230406	0.847749	0.396578	0.486756	YPEL3	YPEL3	83719
ENSG00000090263	310.851	-0.000503832	0.00106576	-0.472745	0.636395	0.709415	MRPS33	MRPS33	51650
ENSG00000090266	673.568	-0.00163431	0.00142564	-1.14637	0.251643	0.33553	NDUFB2	NDUFB2	4708
ENSG00000090273	846.388	-0.0059513	0.00197105	-3.01935	0.0025332	0.00713592	NUDC	NUDC	10726
ENSG00000090316	914.179	-0.00590328	0.00191717	-3.07916	0.00207582	0.00605521	MAEA	MAEA	10296
ENSG00000090339	184.096	0.0253585	0.00657398	3.8574	0.000114601	0.000561189	ICAM1	ICAM1	3383
ENSG00000090372	920.504	-0.0084403	0.00220856	-3.82163	0.000132573	0.000632799	STRN4	STRN4	29888
ENSG00000090376	291.32	0.00768396	0.00262596	2.92615	0.00343184	0.00919009	IRAK3	IRAK3	11213
ENSG00000090432	452.312	-0.000740981	0.00113099	-0.65516	0.512365	0.596977	MUL1	MUL1	79594
ENSG00000090447	50.0171	-0.00999374	0.00327156	-3.05473	0.00225263	0.00648174	TFAP4	TFAP4	7023
ENSG00000090470	279.131	0.00301875	0.00127159	2.374	0.0175965	0.0365272	PDCD7	PDCD7	10081
ENSG00000090487	947.302	0.00509207	0.0010665	4.77457	1.8009e-06	2.06195e-05	SPG21	SPG21	51324
ENSG00000090520	872.579	-0.00422979	0.00132758	-3.18608	0.00144213	0.0044461	DNAJB11	DNAJB11	51726
ENSG00000090530	220.178	-0.0118715	0.00544299	-2.18107	0.0291785	0.0557705	P3H2	P3H2	55214
ENSG00000090539	61.0118	0.00422753	0.00395629	1.06856	0.285268	0.371928	CHRD	CHRD	8646
ENSG00000090554	29.7042	0.00048315	0.00290492	0.166321	0.867904	0.900013	FLT3LG	FLT3LG	2323
ENSG00000090565	732.64	-0.00132238	0.00166293	-0.79521	0.426492	0.516261	RAB11FIP3	RAB11FIP3	9727
ENSG00000090581	745.3	0.000139525	0.00172147	0.0810502	0.935402	0.951316	GNPTG	GNPTG	84572
ENSG00000090612	386.436	0.00396094	0.00134116	2.95336	0.00314332	0.00853979	ZNF268	ZNF268	10795
ENSG00000090615	2371.21	-0.00190585	0.00115582	-1.64891	0.0991657	0.155777	GOLGA3	GOLGA3	2802
ENSG00000090621	2187.85	-0.00286292	0.000994427	-2.87896	0.00398989	0.0104263	PABPC4	PABPC4	8761
ENSG00000090661	15.0956	0.00533706	0.00779242	0.684905	0.493404	0.579496	CERS4	CERS4	79603
ENSG00000090674	235.348	-0.00306304	0.00237686	-1.28869	0.197506	0.275141	MCOLN1	MCOLN1	57192
ENSG00000090686	1240.81	0.00105177	0.000621035	1.69358	0.0903452	0.144098	USP48	USP48	84196
ENSG00000090776	237.545	-0.00253502	0.00247138	-1.02575	0.305008	0.393115	EFNB1	EFNB1	1947
ENSG00000090857	1267.52	0.000263638	0.00178763	0.147479	0.882754	0.911379	PDPR	PDPR	55066
ENSG00000090861	2663.71	0.00644452	0.00154098	4.1821	2.8883e-05	0.000183654	AARS1	AARS1	16
ENSG00000090863	5987.5	0.00482699	0.00115071	4.1948	2.73113e-05	0.000175951	GLG1	GLG1	2734
ENSG00000090889	344.174	-0.0257885	0.0055128	-4.67793	2.89781e-06	3.00821e-05	KIF4A	KIF4A	24137
ENSG00000090905	1622.3	-0.000682427	0.000794647	-0.858781	0.390461	0.480726	TNRC6A	TNRC6A	27327
ENSG00000090924	778.469	-0.00473026	0.00150088	-3.15166	0.00162345	0.00491426	PLEKHG2	PLEKHG2	64857
ENSG00000090971	186.435	-0.00271109	0.00207076	-1.30923	0.190457	0.266865	NAT14	NAT14	57106
ENSG00000090975	230.738	-0.0114107	0.00250758	-4.55048	5.3523e-06	4.83385e-05	PITPNM2	PITPNM2	57605
ENSG00000090989	972.802	0.000278735	0.000817914	0.340788	0.733263	0.790938	EXOC1	EXOC1	55763
ENSG00000091009	417.359	0.00243111	0.000965065	2.51912	0.0117649	0.0261269	RBM27	RBM27	54439
ENSG00000091039	2969.72	0.0124924	0.00224976	5.55279	2.81149e-08	7.98254e-07	OSBPL8	OSBPL8	114882
ENSG00000091073	101.559	-0.00793766	0.00306146	-2.59277	0.00952071	0.0218185	DTX2	DTX2	113878
ENSG00000091127	287.888	-0.00309181	0.00138682	-2.22943	0.0257854	0.0503308	PUS7	PUS7	54517
ENSG00000091129	21.0546	0.0308569	0.00662816	4.65543	3.23305e-06	3.27498e-05	NRCAM	NRCAM	4897
ENSG00000091136	11347.8	0.00247069	0.00162037	1.52476	0.127318	0.191216	LAMB1	LAMB1	3912
ENSG00000091137	8.92765	-0.00325716	0.00328088	-0.992768	0.320823	0.409445	SLC26A4	SLC26A4	5172
ENSG00000091140	1103.52	0.000408449	0.000824645	0.495303	0.620386	0.696028	DLD	DLD	1738
ENSG00000091157	312.999	-0.00109114	0.000916946	-1.18997	0.234058	0.316234	WDR7	WDR7	23335
ENSG00000091164	973.909	-0.000900775	0.000900929	-0.99983	0.317393	0.406014	TXNL1	TXNL1	9352
ENSG00000091317	1810.15	0.00452586	0.00124349	3.63965	0.000273014	0.00113406	CMTM6	CMTM6	54918
ENSG00000091409	2117.31	-0.011881	0.00484773	-2.45085	0.014252	0.0305537	ITGA6	ITGA6	3655
ENSG00000091428	23.3351	0.000175685	0.0043025	0.0408333	0.967429	0.977103	RAPGEF4	RAPGEF4	11069
ENSG00000091436	2188.33	0.000714691	0.00161052	0.443763	0.657214	0.727226	MAP3K20	MAP3K20	51776
ENSG00000091483	870.599	0.000247598	0.00114052	0.217092	0.828137	0.868083	FH	FH	2271
ENSG00000091490	699.914	0.00265129	0.007095	0.373684	0.70864	0.770404	SEL1L3	SEL1L3	23231
ENSG00000091527	3038.29	0.00438911	0.000978615	4.48502	7.29057e-06	6.16019e-05	CDV3	CDV3	55573
ENSG00000091536	13.2873	0.00541086	0.00334942	1.61546	0.10621	0.164607	MYO15A	MYO15A	51168
ENSG00000091542	1407.38	-0.00494237	0.00117928	-4.19101	2.77716e-05	0.000177919	ALKBH5	ALKBH5	54890
ENSG00000091592	900.284	0.000163502	0.00135495	0.12067	0.903952	0.927652	NLRP1	NLRP1	22861
ENSG00000091622	1034.94	-0.000894462	0.00554135	-0.161416	0.871766	0.903015	PITPNM3	PITPNM3	83394
ENSG00000091640	617.544	-0.00570522	0.00124585	-4.57936	4.66399e-06	4.34622e-05	SPAG7	SPAG7	9552
ENSG00000091651	160.179	-0.0165954	0.00480413	-3.4544	0.000551511	0.00201723	ORC6	ORC6	23594
ENSG00000091656	485.321	0.00306963	0.002599	1.18108	0.237569	0.31985	ZFHX4	ZFHX4	79776
ENSG00000091732	253.159	-0.00201998	0.00106151	-1.90294	0.0570485	0.0979893	ZC3HC1	ZC3HC1	51530
ENSG00000091831	13.3915	0.0299213	0.00586894	5.09824	3.42832e-07	5.59984e-06	ESR1	ESR1	2099
ENSG00000091844	25.794	0.00770835	0.00577668	1.33439	0.182076	0.257294	RGS17	RGS17	26575
ENSG00000091947	226.197	-0.00411082	0.00104387	-3.93805	8.21464e-05	0.00042739	TMEM101	TMEM101	84336
ENSG00000091986	52365.8	0.000557707	0.00178767	0.311973	0.755061	0.809034	CCDC80	CCDC80	151887
ENSG00000092010	658.783	0.00613413	0.00215855	2.84179	0.00448616	0.0115001	PSME1	PSME1	5720
ENSG00000092020	380.896	0.00330832	0.00115504	2.86424	0.00418014	0.0108405	PPP2R3C	PPP2R3C	55012
ENSG00000092036	185.438	-0.00556946	0.00173172	-3.21613	0.0012993	0.00407962	HAUS4	HAUS4	54930
ENSG00000092068	609.815	-0.0145719	0.00389231	-3.74377	0.000181278	0.0008142	SLC7A8	SLC7A8	23428
ENSG00000092094	287.605	-0.00324377	0.001077	-3.01185	0.00259664	0.00728311	OSGEP	OSGEP	55644
ENSG00000092096	289.589	-0.00253079	0.00237495	-1.06562	0.286597	0.373495	SLC22A17	SLC22A17	51310
ENSG00000092098	224.185	-0.00343799	0.00118522	-2.90072	0.00372302	0.00983201	RNF31	RNF31	55072
ENSG00000092108	1319.7	0.00255825	0.000893211	2.86411	0.00418187	0.0108428	SCFD1	SCFD1	23256
ENSG00000092140	354.142	-0.00659351	0.00223114	-2.95523	0.00312441	0.00849497	G2E3	G2E3	55632
ENSG00000092148	3345.66	0.000297843	0.00070042	0.425235	0.670665	0.738484	HECTD1	HECTD1	25831
ENSG00000092199	3929.3	-0.00695876	0.00125842	-5.52978	3.20635e-08	8.93051e-07	HNRNPC	HNRNPC	3183
ENSG00000092201	2062.59	-0.00560144	0.00147149	-3.80664	0.000140866	0.000664266	SUPT16H	SUPT16H	11198
ENSG00000092203	1066.82	0.00108967	0.000575539	1.89331	0.0583162	0.0997393	TOX4	TOX4	9878
ENSG00000092208	89.9718	-0.000309443	0.00134371	-0.23029	0.817867	0.859638	GEMIN2	GEMIN2	8487
ENSG00000092295	12.4417	0.01248	0.00505347	2.46958	0.013527	0.0292997	TGM1	TGM1	7051
ENSG00000092330	600.666	-0.000517536	0.000619757	-0.835063	0.403682	0.493889	TINF2	TINF2	26277
ENSG00000092421	11.3787	0.0223603	0.00716231	3.12194	0.00179662	0.00536362	SEMA6A	SEMA6A	57556
ENSG00000092439	1385.36	0.00561304	0.00120661	4.6519	3.28895e-06	3.32046e-05	TRPM7	TRPM7	54822
ENSG00000092445	373.243	-0.0104701	0.00298604	-3.50635	0.00045429	0.00171579	TYRO3	TYRO3	7301
ENSG00000092470	203.018	-0.0146283	0.00400996	-3.64798	0.000264312	0.00110313	WDR76	WDR76	79968
ENSG00000092529	133.195	0.00153061	0.00203782	0.751103	0.452591	0.541034	CAPN3	CAPN3	825
ENSG00000092531	906.955	0.00904259	0.00151839	5.95539	2.59455e-09	1.21598e-07	SNAP23	SNAP23	8773
ENSG00000092607	1130.12	0.00646548	0.00166285	3.88819	0.000100996	0.000505124	TBX15	TBX15	6913
ENSG00000092621	1203.64	0.00995531	0.00328326	3.03214	0.00242828	0.00688561	PHGDH	PHGDH	26227
ENSG00000092820	2112.24	-0.00628753	0.00427489	-1.47081	0.141344	0.208766	EZR	EZR	7430
ENSG00000092841	20027.9	0.00169818	0.00139889	1.21395	0.224767	0.306175	MYL6	MYL6	4637
ENSG00000092847	582.032	0.00054859	0.000808524	0.678508	0.49745	0.583118	AGO1	AGO1	26523
ENSG00000092853	285.234	-0.0191543	0.0054702	-3.50158	0.000462513	0.00174061	CLSPN	CLSPN	63967
ENSG00000092871	118.268	-0.000490727	0.00138218	-0.355038	0.722561	0.782151	RFFL	RFFL	117584
ENSG00000092931	321.39	0.00121638	0.00105668	1.15114	0.249676	0.333388	MFSD11	MFSD11	79157
ENSG00000092964	2466.2	0.0105903	0.00216294	4.89627	9.7673e-07	1.27723e-05	DPYSL2	DPYSL2	1808
ENSG00000092978	224.885	0.0034549	0.00102046	3.38563	0.000710158	0.00247663	GPATCH2	GPATCH2	55105
ENSG00000093000	841.942	-0.00180604	0.00169172	-1.06757	0.285713	0.372425	NUP50	NUP50	10762
ENSG00000093009	120.212	-0.0203857	0.00557494	-3.65667	0.000255517	0.00107177	CDC45	CDC45	8318
ENSG00000093010	1708.81	-0.00145583	0.00191852	-0.758828	0.447956	0.536588	COMT	COMT	1312
ENSG00000093072	128.401	0.0117592	0.00648243	1.81401	0.0696756	0.115742	ADA2	ADA2	51816
ENSG00000093100	278	-0.00264556	0.00188087	-1.40656	0.159557	0.231028			NA
ENSG00000093144	735.896	0.00534142	0.00114093	4.68162	2.84614e-06	2.96066e-05	ECHDC1	ECHDC1	55862
ENSG00000093167	1926.8	0.00231986	0.00140267	1.65389	0.0981496	0.154264	LRRFIP2	LRRFIP2	9209
ENSG00000093183	1063.35	0.00256994	0.000709654	3.62139	0.000293022	0.00120021	SEC22C	SEC22C	9117
ENSG00000093217	81.3881	-0.0121472	0.00211618	-5.74014	9.45991e-09	3.44933e-07	XYLB	XYLB	9942
ENSG00000094631	502.621	-0.00581113	0.00123224	-4.71592	2.40617e-06	2.59917e-05	HDAC6	HDAC6	10013
ENSG00000094804	277.114	-0.0123373	0.00473298	-2.60666	0.00914295	0.0211292	CDC6	CDC6	990
ENSG00000094841	136.573	0.000696018	0.00104592	0.665458	0.505757	0.59061	UPRT	UPRT	139596
ENSG00000094880	608.106	-0.000537248	0.000695948	-0.771966	0.440134	0.52942	CDC23	CDC23	8697
ENSG00000094914	480.152	-0.00778197	0.00121705	-6.3941	1.61492e-10	1.358e-08	AAAS	AAAS	8086
ENSG00000094916	2009.69	-0.00455491	0.00179403	-2.53892	0.0111195	0.0249075	CBX5	CBX5	23468
ENSG00000094975	792.079	0.000974048	0.00122215	0.796995	0.425454	0.515253	SUCO	SUCO	51430
ENSG00000095002	450.339	-0.00553968	0.00251763	-2.20036	0.0277815	0.0535724	MSH2	MSH2	4436
ENSG00000095015	151.975	0.00942282	0.00286057	3.29403	0.000987608	0.00323286	MAP3K1	MAP3K1	4214
ENSG00000095059	228.023	-0.00618525	0.00130988	-4.72201	2.33521e-06	2.53185e-05	DHPS	DHPS	1725
ENSG00000095066	176.581	-0.00236982	0.00167019	-1.41889	0.155931	0.226674	HOOK2	HOOK2	29911
ENSG00000095139	5470.2	-0.000845274	0.000802688	-1.05305	0.292316	0.379652	ARCN1	ARCN1	372
ENSG00000095203	48.1	0.00757517	0.00627979	1.20628	0.22771	0.309561	EPB41L4B	EPB41L4B	54566
ENSG00000095209	92.7032	-0.00489643	0.00243993	-2.00679	0.0447715	0.0797547	TMEM38B	TMEM38B	55151
ENSG00000095261	945.188	0.000291533	0.000954716	0.305361	0.760092	0.813062	PSMD5	PSMD5	5711
ENSG00000095303	2128.94	-0.00713872	0.00428237	-1.667	0.0955142	0.150904	PTGS1	PTGS1	5742
ENSG00000095319	1148.05	-0.00694785	0.00197851	-3.51165	0.000445326	0.00168895	NUP188	NUP188	23511
ENSG00000095321	920.852	-0.00518742	0.00159393	-3.25449	0.00113597	0.00364518	CRAT	CRAT	1384
ENSG00000095380	588.436	-0.00539505	0.00173261	-3.11383	0.00184674	0.0054918	NANS	NANS	54187
ENSG00000095383	662.455	-0.00254315	0.0048596	-0.523326	0.600748	0.677833	TBC1D2	TBC1D2	55357
ENSG00000095397	107.272	-0.0042858	0.00344517	-1.244	0.213499	0.293213	WHRN	WHRN	25861
ENSG00000095485	284.417	-0.00133901	0.00119039	-1.12484	0.260655	0.34532	CWF19L1	CWF19L1	55280
ENSG00000095539	22.0134	-0.00024784	0.00291323	-0.0850741	0.932202	0.949325	SEMA4G	SEMA4G	57715
ENSG00000095564	1104.1	0.00204952	0.00100708	2.0351	0.0418404	0.0753658	BTAF1	BTAF1	9044
ENSG00000095574	236.832	0.0101947	0.00180157	5.65876	1.52473e-08	4.85456e-07	IKZF5	IKZF5	64376
ENSG00000095587	15.668	-0.00548075	0.00520309	-1.05336	0.292174	0.379524	TLL2	TLL2	7093
ENSG00000095637	58.4895	0.0178737	0.00706632	2.52943	0.0114249	0.0254814	SORBS1	SORBS1	10580
ENSG00000095739	185.541	0.00815465	0.0052868	1.54246	0.122963	0.185659	BAMBI	BAMBI	25805
ENSG00000095752	211.513	-0.0199309	0.00468017	-4.25858	2.0573e-05	0.000140202	IL11	IL11	3589
ENSG00000095787	1896.53	0.00201977	0.000761443	2.65255	0.00798863	0.0188204	WAC	WAC	51322
ENSG00000095794	177.251	-0.000695482	0.00119903	-0.580039	0.561888	0.642699	CREM	CREM	1390
ENSG00000095906	339.811	-0.0127295	0.00377986	-3.3677	0.000757971	0.00260947	NUBP2	NUBP2	10101
ENSG00000095951	473.274	0.00719121	0.00257236	2.79557	0.00518078	0.0129963	HIVEP1	HIVEP1	3096
ENSG00000096060	93.1076	-0.00432314	0.00371648	-1.16324	0.244734	0.327924	FKBP5	FKBP5	2289
ENSG00000096063	775.111	-0.00368029	0.00139402	-2.64005	0.00828941	0.0194197	SRPK1	SRPK1	6732
ENSG00000096070	649.491	0.000547957	0.000807116	0.678907	0.497197	0.582898	BRPF3	BRPF3	27154
ENSG00000096080	255.021	-0.00368746	0.000999524	-3.68922	0.000224942	0.000968789	MRPS18A	MRPS18A	55168
ENSG00000096092	288.902	0.00604377	0.00143306	4.21738	2.4716e-05	0.000162204	TMEM14A	TMEM14A	28978
ENSG00000096093	356.723	0.00253155	0.00181262	1.39663	0.162526	0.234573	EFHC1	EFHC1	114327
ENSG00000096384	8659.31	-0.0018437	0.00107559	-1.71413	0.086505	0.138842	HSP90AB1	HSP90AB1	3326
ENSG00000096401	906.248	-0.00389201	0.000938191	-4.14842	3.34774e-05	0.000206227	CDC5L	CDC5L	988
ENSG00000096433	1295.88	-0.00274976	0.00268753	-1.02316	0.306234	0.394556	ITPR3	ITPR3	3710
ENSG00000096654	103.782	-0.00497678	0.00154818	-3.2146	0.00130628	0.00409683	ZNF184	ZNF184	7738
ENSG00000096696	7427.61	0.00241459	0.00397038	0.608151	0.543087	0.62556	DSP	DSP	1832
ENSG00000096717	441.47	0.00201066	0.00106649	1.88531	0.0593879	0.10123	SIRT1	SIRT1	23411
ENSG00000096746	1994.88	-0.00448582	0.00121063	-3.70535	0.000211098	0.000919011	HNRNPH3	HNRNPH3	3189
ENSG00000096872	199.874	-0.00104477	0.00144292	-0.724062	0.469027	0.556857	IFT74	IFT74	80173
ENSG00000096968	255.696	0.00101215	0.00114807	0.88161	0.377988	0.468255	JAK2	JAK2	3717
ENSG00000097007	2317.39	-0.00381195	0.00117039	-3.25699	0.00112602	0.00362052	ABL1	ABL1	25
ENSG00000097021	451.115	-0.0127157	0.00397514	-3.19881	0.00137994	0.00428716	ACOT7	ACOT7	11332
ENSG00000097033	2543.56	0.00402553	0.00102405	3.93098	8.45988e-05	0.000437301	SH3GLB1	SH3GLB1	51100
ENSG00000097046	137.607	-0.0120366	0.00366928	-3.28038	0.00103668	0.00336652	CDC7	CDC7	8317
ENSG00000097096	62.1432	0.00783237	0.00289334	2.70703	0.00678875	0.0164048	SYDE2	SYDE2	84144
ENSG00000099139	86.9105	0.0150332	0.00402999	3.73034	0.000191224	0.000848247	PCSK5	PCSK5	5125
ENSG00000099194	2074.73	-0.00398357	0.00313397	-1.27109	0.203695	0.282425	SCD	SCD	6319
ENSG00000099203	373.226	-0.00909817	0.00223088	-4.0783	4.53671e-05	0.000263405	TMED1	TMED1	11018
ENSG00000099204	130.265	-0.00878016	0.00641187	-1.36936	0.170887	0.244591	ABLIM1	ABLIM1	3983
ENSG00000099219	301.351	0.000415191	0.00137017	0.303021	0.761874	0.814622	ERMP1	ERMP1	79956
ENSG00000099246	1702.24	0.0082632	0.00155819	5.30308	1.13866e-07	2.37108e-06	RAB18	RAB18	22931
ENSG00000099250	6969	-0.00258701	0.00194325	-1.33128	0.183098	0.25845	NRP1	NRP1	8829
ENSG00000099256	322.936	-0.00252592	0.00217962	-1.15888	0.246505	0.329856	PRTFDC1	PRTFDC1	56952
ENSG00000099260	49.6085	0.0207233	0.00658444	3.14731	0.00164782	0.00497686	PALMD	PALMD	54873
ENSG00000099284	95.2192	-0.00228561	0.00351268	-0.650674	0.515257	0.599711	MACROH2A2	MACROH2A2	55506
ENSG00000099290	772.813	0.00258075	0.00111638	2.31171	0.0207939	0.0420592	WASHC2A	WASHC2A	387680
ENSG00000099308	102.599	0.000797265	0.00185939	0.428777	0.668086	0.736428	MAST3	MAST3	23031
ENSG00000099326	213.942	-0.00186818	0.00147644	-1.26532	0.205755	0.284579	MZF1	MZF1	7593
ENSG00000099330	92.6273	-0.000585758	0.00164632	-0.355799	0.721991	0.781823	OCEL1	OCEL1	79629
ENSG00000099331	2782.98	-0.00693624	0.00231374	-2.99785	0.00271888	0.00755603	MYO9B	MYO9B	4650
ENSG00000099337	472.587	0.015783	0.00472731	3.33868	0.000841764	0.00284714	KCNK6	KCNK6	9424
ENSG00000099341	1777.51	-0.00337962	0.00118941	-2.84142	0.0044913	0.0115065	PSMD8	PSMD8	5714
ENSG00000099364	238.142	-0.00948732	0.00254584	-3.7266	0.000194077	0.000858088	FBXL19	FBXL19	54620
ENSG00000099365	103.661	-0.00478094	0.00325587	-1.46841	0.141994	0.209533	STX1B	STX1B	112755
ENSG00000099377	799.878	-0.00701693	0.00355272	-1.97509	0.0482582	0.0850605	HSD3B7	HSD3B7	80270
ENSG00000099381	374.899	-0.00848853	0.00178492	-4.75568	1.97778e-06	2.20836e-05	SETD1A	SETD1A	9739
ENSG00000099385	512.453	-0.0119653	0.00224868	-5.32105	1.03171e-07	2.20353e-06	BCL7C	BCL7C	9274
ENSG00000099622	2327.51	0.000667787	0.00109465	0.610045	0.541832	0.624521	CIRBP	CIRBP	1153
ENSG00000099624	402.271	-0.00944628	0.00399314	-2.36563	0.0179996	0.0372387	ATP5F1D	ATP5F1D	513
ENSG00000099625	38.0462	-0.00931938	0.00371295	-2.50997	0.0120742	0.0266788	CBARP	CBARP	255057
ENSG00000099725	0.649831	0.000908047	0.00918197	0.0988945	0.921222	0.941307	PRKY	PRKY	NA
ENSG00000099783	2461.08	-0.00603061	0.00181184	-3.32845	0.000873293	0.00293239	HNRNPM	HNRNPM	4670
ENSG00000099785	214.99	0.0049885	0.00202377	2.46495	0.0137031	0.0295863	MARCHF2	MARCHF2	51257
ENSG00000099795	582.989	-0.0127686	0.00363761	-3.51015	0.000447856	0.00169577	NDUFB7	NDUFB7	4713
ENSG00000099797	396.85	-0.011461	0.00220647	-5.19427	2.05528e-07	3.79827e-06	TECR	TECR	9524
ENSG00000099800	548.359	-0.0107559	0.00290822	-3.69845	0.000216923	0.000939714	TIMM13	TIMM13	26517
ENSG00000099804	390.523	-0.00409338	0.00218078	-1.87702	0.0605149	0.102798	CDC34	CDC34	997
ENSG00000099810	523.643	-0.00136167	0.0017909	-0.760328	0.447059	0.535876	MTAP	MTAP	4507
ENSG00000099814	833.395	-0.00804659	0.00326564	-2.46402	0.0137389	0.0296453	CEP170B	CEP170B	283638
ENSG00000099817	1425.26	-0.0104988	0.00241685	-4.34398	1.39921e-05	0.000103673	POLR2E	POLR2E	5434
ENSG00000099821	225.031	-0.00726903	0.00297071	-2.4469	0.0144092	0.0308092	POLRMT	POLRMT	5442
ENSG00000099822	28.4294	-0.0123232	0.0050728	-2.42927	0.0151293	0.0321488	HCN2	HCN2	610
ENSG00000099840	14.4914	-0.00266819	0.00317398	-0.840643	0.400548	0.490909	IZUMO4	IZUMO4	113177
ENSG00000099849	58.4965	-0.00513535	0.00481091	-1.06744	0.285774	0.372477	RASSF7	RASSF7	8045
ENSG00000099860	1434.77	-0.00762805	0.00220873	-3.4536	0.000553167	0.00202245	GADD45B	GADD45B	4616
ENSG00000099864	111.732	0.0158615	0.00752501	2.10784	0.0350451	0.0649063	PALM	PALM	5064
ENSG00000099875	457.148	-0.000759668	0.00189591	-0.400687	0.688651	0.753661	MKNK2	MKNK2	2872
ENSG00000099889	33.564	-0.00605694	0.00401839	-1.5073	0.131733	0.196837	ARVCF	ARVCF	421
ENSG00000099899	380.408	-0.00760045	0.00230132	-3.30265	0.000957765	0.00315397	TRMT2A	TRMT2A	27037
ENSG00000099901	679.794	-0.0124847	0.00265845	-4.69624	2.64999e-06	2.80148e-05	RANBP1	RANBP1	5902
ENSG00000099904	707.536	-0.0105723	0.00311066	-3.39872	0.000677024	0.0023826	ZDHHC8	ZDHHC8	29801
ENSG00000099910	380.282	-0.00179097	0.0013541	-1.32263	0.18596	0.261878	KLHL22	KLHL22	84861
ENSG00000099917	1291.04	-0.0079255	0.00238518	-3.32281	0.000891143	0.00297754	MED15	MED15	51586
ENSG00000099940	630.176	0.0008464	0.000736004	1.14999	0.250147	0.333864	SNAP29	SNAP29	9342
ENSG00000099942	957.566	-3.82149e-05	0.000730624	-0.0523045	0.958286	0.969819	CRKL	CRKL	1399
ENSG00000099949	678.333	-0.00526569	0.0016874	-3.1206	0.00180486	0.00538454	LZTR1	LZTR1	8216
ENSG00000099953	116.337	-0.00437558	0.00511856	-0.854846	0.392637	0.482745	MMP11	MMP11	4320
ENSG00000099956	716.13	-0.00661966	0.00123019	-5.381	7.40739e-08	1.70176e-06	SMARCB1	SMARCB1	6598
ENSG00000099957	41.691	0.00529724	0.00512887	1.03283	0.301685	0.389374	P2RX6	P2RX6	9127
ENSG00000099968	939.389	0.00260869	0.00079217	3.2931	0.000990899	0.00324224	BCL2L13	BCL2L13	23786
ENSG00000099977	340.083	-0.00095594	0.00163084	-0.586163	0.557766	0.63899	DDT	DDT	1652
ENSG00000099984	17.4086	0.0116238	0.0107333	1.08296	0.278825	0.364963	GSTT2	GSTT2	2953
ENSG00000099991	934.7	-0.00897631	0.00152572	-5.88334	4.02065e-09	1.72348e-07	CABIN1	CABIN1	23523
ENSG00000099992	197.183	-0.000299626	0.00179355	-0.167058	0.867325	0.899465	TBC1D10A	TBC1D10A	83874
ENSG00000099995	1022.92	-0.00456827	0.00121312	-3.76572	0.000166069	0.000759079	SF3A1	SF3A1	10291
ENSG00000099998	29.7324	0.00305328	0.00907798	0.336339	0.736615	0.793795	GGT5	GGT5	2687
ENSG00000099999	183.832	-0.00129803	0.00162638	-0.798106	0.424809	0.514726	RNF215	RNF215	200312
ENSG00000100003	253.449	-0.0114537	0.00308225	-3.716	0.000202401	0.000889079	SEC14L2	SEC14L2	23541
ENSG00000100014	899.006	-0.00155246	0.00080774	-1.92198	0.0546077	0.0944802	SPECC1L	SPECC1L	23384
ENSG00000100023	764.904	-0.00584169	0.00110504	-5.28642	1.24732e-07	2.54904e-06	PPIL2	PPIL2	23759
ENSG00000100027	15.9148	0.00084405	0.00348153	0.242437	0.808442	0.852245	YPEL1	YPEL1	29799
ENSG00000100028	758.022	-0.0041266	0.000842494	-4.89808	9.67775e-07	1.26836e-05	SNRPD3	SNRPD3	6634
ENSG00000100029	939.055	-0.00588264	0.00150579	-3.9067	9.35667e-05	0.000474174	PES1	PES1	23481
ENSG00000100030	2996.64	0.00134331	0.000665606	2.01818	0.0435727	0.0779192	MAPK1	MAPK1	5594
ENSG00000100034	882.441	-0.00890274	0.00228138	-3.90234	9.52662e-05	0.000481492	PPM1F	PPM1F	9647
ENSG00000100036	141.063	-0.0025341	0.00369826	-0.685214	0.493209	0.579305	SLC35E4	SLC35E4	339665
ENSG00000100038	203.036	-0.00664239	0.00145751	-4.55735	5.18026e-06	4.71481e-05	TOP3B	TOP3B	8940
ENSG00000100056	245.564	-0.0074048	0.00201809	-3.6692	0.000243308	0.00102965	ESS2	ESS2	8220
ENSG00000100058	31.3221	-0.00704346	0.00372826	-1.88921	0.058864	0.100518	CRYBB2P1	CRYBB2P1	NA
ENSG00000100065	77.4346	0.00929935	0.00521168	1.78433	0.0743705	0.122255	CARD10	CARD10	29775
ENSG00000100068	9.35921	-0.00515666	0.00310469	-1.66093	0.0967282	0.152507	LRP5L	LRP5L	NA
ENSG00000100075	848.624	-0.00450244	0.00222271	-2.02565	0.0428006	0.0767885	SLC25A1	SLC25A1	6576
ENSG00000100077	38.1139	-0.00162482	0.00355014	-0.457677	0.647184	0.718571	GRK3	GRK3	157
ENSG00000100083	500.017	-0.0072456	0.00175129	-4.13729	3.51432e-05	0.000214235	GGA1	GGA1	26088
ENSG00000100084	398.435	-0.00219933	0.000986523	-2.22937	0.0257891	0.0503323	HIRA	HIRA	7290
ENSG00000100092	26.6979	-0.0133923	0.00307883	-4.34979	1.3627e-05	0.000101524	SH3BP1	SH3BP1	23616
ENSG00000100097	24547.5	-0.00661542	0.00182447	-3.62594	0.000287918	0.00118422	LGALS1	LGALS1	3956
ENSG00000100099	474.036	-5.87233e-05	0.00084229	-0.0697187	0.944418	0.958876	HPS4	HPS4	89781
ENSG00000100100	388.892	0.011076	0.00294713	3.75823	0.000171122	0.000777325	PIK3IP1	PIK3IP1	113791
ENSG00000100101	88.6453	-0.0148944	0.00202164	-7.36748	1.73884e-13	7.64001e-11			NA
ENSG00000100104	272.438	0.00056352	0.000793203	0.710436	0.477434	0.564752	SRRD	SRRD	402055
ENSG00000100105	163.575	-0.0028792	0.00129863	-2.2171	0.026616	0.0517108	PATZ1	PATZ1	23598
ENSG00000100106	1681.89	-0.00273236	0.00190589	-1.43364	0.151675	0.221531	TRIOBP	TRIOBP	11078
ENSG00000100109	559.297	-0.0014228	0.000772262	-1.84238	0.0654191	0.109792	TFIP11	TFIP11	24144
ENSG00000100116	95.6812	-0.00343521	0.00267021	-1.28649	0.198271	0.2759	GCAT	GCAT	23464
ENSG00000100124	243.476	-0.00624909	0.00153872	-4.06122	4.88169e-05	0.000278829	ANKRD54	ANKRD54	129138
ENSG00000100129	2625.39	0.00259726	0.00114929	2.25988	0.0238286	0.0471926	EIF3L	EIF3L	51386
ENSG00000100138	1152.09	-0.00102806	0.00107	-0.96081	0.336648	0.425684	SNU13	SNU13	4809
ENSG00000100139	944.538	-0.00651688	0.00301815	-2.15923	0.0308322	0.0583967	MICALL1	MICALL1	85377
ENSG00000100142	333.433	-0.00668869	0.00163586	-4.08878	4.33648e-05	0.000253961	POLR2F	POLR2F	5435
ENSG00000100147	114.214	-0.003936	0.00178698	-2.2026	0.0276226	0.0532836	CCDC134	CCDC134	79879
ENSG00000100150	134.22	-0.00373626	0.00107151	-3.48692	0.000488626	0.00182327	DEPDC5	DEPDC5	9681
ENSG00000100151	113.85	-0.00423083	0.00261445	-1.61825	0.105609	0.163878	PICK1	PICK1	9463
ENSG00000100154	898.467	0.00798912	0.00205945	3.87925	0.000104781	0.000521235	TTC28	TTC28	23331
ENSG00000100162	86.87	-0.0219121	0.00602411	-3.6374	0.000275407	0.00114292	CENPM	CENPM	79019
ENSG00000100196	2421.47	4.19877e-05	0.00168147	0.0249708	0.980078	0.985969	KDELR3	KDELR3	11015
ENSG00000100201	8912.27	0.00479045	0.00130972	3.65762	0.00025457	0.00106917	DDX17	DDX17	10521
ENSG00000100206	29.6881	-0.0166565	0.00440066	-3.78501	0.000153704	0.00071238	DMC1	DMC1	11144
ENSG00000100207	549.698	-0.0012949	0.000804707	-1.60915	0.107583	0.166354	TCF20	TCF20	6942
ENSG00000100209	102.035	0.0033729	0.00140646	2.39815	0.0164781	0.0345217	HSCB	HSCB	150274
ENSG00000100211	329.703	0.00356156	0.00124765	2.85462	0.00430884	0.0111152	CBY1	CBY1	25776
ENSG00000100216	679.091	-0.00130551	0.00107918	-1.20972	0.226385	0.308045	TOMM22	TOMM22	56993
ENSG00000100219	1523.03	0.00612615	0.00162063	3.78011	0.000156758	0.000724245	XBP1	XBP1	7494
ENSG00000100220	1103.77	-0.00148027	0.000889504	-1.66415	0.0960817	0.151719	RTCB	RTCB	51493
ENSG00000100221	1023.02	0.00225021	0.000788373	2.85425	0.00431388	0.0111233	JOSD1	JOSD1	9929
ENSG00000100225	1439.1	-0.000368961	0.000474004	-0.778394	0.436337	0.525572	FBXO7	FBXO7	25793
ENSG00000100226	576.172	-0.00237295	0.00115712	-2.05073	0.0402933	0.0729182	GTPBP1	GTPBP1	9567
ENSG00000100227	604.73	-0.00174109	0.00070092	-2.48401	0.0129912	0.0283557	POLDIP3	POLDIP3	84271
ENSG00000100228	73.2584	0.00195671	0.00235831	0.829708	0.406704	0.496652	RAB36	RAB36	9609
ENSG00000100234	37697.1	-0.00235208	0.00374982	-0.62725	0.530495	0.613991	TIMP3	TIMP3	7078
ENSG00000100239	693.294	-0.00375978	0.00150347	-2.50074	0.0123935	0.0272646	PPP6R2	PPP6R2	9701
ENSG00000100241	1587.67	-0.00672481	0.0026997	-2.49095	0.0127402	0.027916	SBF1	SBF1	6305
ENSG00000100242	1967.77	-0.0118763	0.00254233	-4.67142	2.99129e-06	3.08702e-05	SUN2	SUN2	25777
ENSG00000100243	8365.05	-0.00333667	0.00188599	-1.76919	0.0768627	0.125533	CYB5R3	CYB5R3	1727
ENSG00000100246	145.2	-0.000994464	0.00122108	-0.814417	0.415406	0.505586	DNAL4	DNAL4	10126
ENSG00000100258	1641.78	-0.0108512	0.00349587	-3.10401	0.0019092	0.00565265	LMF2	LMF2	91289
ENSG00000100263	176.753	-0.00590294	0.00250596	-2.35556	0.0184949	0.0381155	RHBDD3	RHBDD3	25807
ENSG00000100266	1150.87	-0.00754602	0.00163359	-4.61928	3.85067e-06	3.74312e-05	PACSIN2	PACSIN2	11252
ENSG00000100271	146.301	0.00277311	0.00126673	2.18918	0.0285836	0.0548185	TTLL1	TTLL1	25809
ENSG00000100280	1105.91	-0.00897385	0.00214416	-4.18524	2.84862e-05	0.000181722	AP1B1	AP1B1	162
ENSG00000100281	562.667	-0.0044977	0.00104064	-4.32205	1.54585e-05	0.000111804	HMGXB4	HMGXB4	10042
ENSG00000100284	885.846	0.00200223	0.00211189	0.948075	0.343091	0.432246	TOM1	TOM1	10043
ENSG00000100285	17.2328	-0.0290788	0.00548313	-5.30332	1.13715e-07	2.37075e-06	NEFH	NEFH	4744
ENSG00000100288	180.79	0.00193032	0.0013776	1.40122	0.161149	0.232891	CHKB	CHKB	1120
ENSG00000100292	2350.83	0.00374803	0.00417552	0.897622	0.369387	0.459057	HMOX1	HMOX1	3162
ENSG00000100294	112.947	-0.000663834	0.00139463	-0.475993	0.634079	0.707596	MCAT	MCAT	27349
ENSG00000100296	611.44	-0.000764101	0.00105385	-0.72506	0.468415	0.556356	THOC5	THOC5	8563
ENSG00000100297	674.32	-0.0170356	0.00477607	-3.56686	0.000361287	0.00142652	MCM5	MCM5	4174
ENSG00000100299	711.671	-0.004235	0.00239863	-1.76559	0.077464	0.126351	ARSA	ARSA	410
ENSG00000100300	2020.13	-0.00605632	0.0037184	-1.62874	0.103367	0.161096	TSPO	TSPO	706
ENSG00000100302	508.96	-0.027346	0.00800669	-3.4154	0.000636889	0.00227137	RASD2	RASD2	23551
ENSG00000100304	377.487	-0.0123917	0.00309747	-4.00058	6.31864e-05	0.000345198	TTLL12	TTLL12	23170
ENSG00000100307	230.374	0.00424234	0.00172827	2.45467	0.0141013	0.0302935	CBX7	CBX7	23492
ENSG00000100311	28.255	0.00214926	0.00751059	0.286164	0.774753	0.825079	PDGFB	PDGFB	5155
ENSG00000100316	13652.4	-0.00092789	0.00128513	-0.722018	0.470283	0.557934	RPL3	RPL3	6122
ENSG00000100319	183.329	-0.00510349	0.0015413	-3.31116	0.000929108	0.00307921	ZMAT5	ZMAT5	55954
ENSG00000100320	4175.06	0.00131502	0.000931775	1.41131	0.158153	0.229165	RBFOX2	RBFOX2	23543
ENSG00000100321	139.046	-0.00119012	0.00274747	-0.433171	0.66489	0.73378	SYNGR1	SYNGR1	9145
ENSG00000100324	347.612	-0.0055697	0.00127475	-4.36924	1.24677e-05	9.48982e-05	TAB1	TAB1	10454
ENSG00000100325	700.533	-0.00533954	0.00125504	-4.25447	2.09543e-05	0.000142245	ASCC2	ASCC2	84164
ENSG00000100330	831.008	0.00520981	0.00106551	4.88952	1.01084e-06	1.31014e-05	MTMR3	MTMR3	8897
ENSG00000100335	730.971	0.00105038	0.000767262	1.369	0.170999	0.244672	MIEF1	MIEF1	54471
ENSG00000100336	18.2942	0.0320973	0.007581	4.23391	2.29659e-05	0.000152773	APOL4	APOL4	80832
ENSG00000100342	155.205	0.0348457	0.00571517	6.09706	1.08039e-09	6.14493e-08	APOL1	APOL1	8542
ENSG00000100344	107.76	-0.00131695	0.00312079	-0.421993	0.67303	0.740192	PNPLA3	PNPLA3	80339
ENSG00000100345	28480.6	-0.00547792	0.00230391	-2.37766	0.0174229	0.0362162	MYH9	MYH9	4627
ENSG00000100347	597.682	-0.00200948	0.000826147	-2.43235	0.0150014	0.0319226	SAMM50	SAMM50	25813
ENSG00000100348	829.178	-0.00429774	0.00105276	-4.08236	4.45804e-05	0.000259954	TXN2	TXN2	25828
ENSG00000100350	187.934	-0.00875177	0.00233124	-3.75413	0.000173944	0.000787093	FOXRED2	FOXRED2	80020
ENSG00000100353	2564.09	-0.00200141	0.00115181	-1.73761	0.0822793	0.132946	EIF3D	EIF3D	8664
ENSG00000100354	447.158	0.000143063	0.00121837	0.117421	0.906526	0.929381	TNRC6B	TNRC6B	23112
ENSG00000100359	324.006	-0.00695414	0.00182305	-3.81457	0.00013642	0.00064747	SGSM3	SGSM3	27352
ENSG00000100360	331.95	0.000990321	0.00151625	0.653137	0.513668	0.598219	IFT27	IFT27	11020
ENSG00000100364	810.556	0.00310341	0.00164218	1.88981	0.0587836	0.10043	KIAA0930	KIAA0930	23313
ENSG00000100368	170.378	0.0546496	0.0117371	4.65615	3.22184e-06	3.27306e-05	CSF2RB	CSF2RB	1439
ENSG00000100372	328.519	-0.000511302	0.000876541	-0.583318	0.559679	0.640597	SLC25A17	SLC25A17	10478
ENSG00000100376	256.094	0.00272579	0.00349168	0.780651	0.435008	0.524187	FAM118A	FAM118A	55007
ENSG00000100379	332.572	-0.0047553	0.00183477	-2.59177	0.00954828	0.0218732	KCTD17	KCTD17	79734
ENSG00000100380	1957.98	0.00571417	0.00137412	4.15841	3.20467e-05	0.000198948	ST13	ST13	6767
ENSG00000100387	763.689	0.00033087	0.000798219	0.41451	0.678501	0.745244	RBX1	RBX1	9978
ENSG00000100393	1567.25	-0.00131391	0.000846408	-1.55234	0.120581	0.182817	EP300	EP300	2033
ENSG00000100395	395.711	-0.00164902	0.00115692	-1.42535	0.154056	0.224468	L3MBTL2	L3MBTL2	83746
ENSG00000100401	1888.86	-0.0127676	0.00372809	-3.42469	0.000615504	0.0022072	RANGAP1	RANGAP1	5905
ENSG00000100403	2652.61	-0.00664149	0.00149379	-4.44607	8.74547e-06	7.14104e-05	ZC3H7B	ZC3H7B	23264
ENSG00000100410	296.315	-0.00239507	0.00118594	-2.01955	0.0434302	0.0777118	PHF5A	PHF5A	84844
ENSG00000100412	918.085	-0.00513705	0.00135313	-3.79642	0.000146798	0.000687259	ACO2	ACO2	50
ENSG00000100413	781.01	-0.00276914	0.00138184	-2.00395	0.0450749	0.0802138	POLR3H	POLR3H	171568
ENSG00000100416	404.752	-0.0104543	0.00220369	-4.744	2.09541e-06	2.32085e-05	TRMU	TRMU	55687
ENSG00000100417	693.647	-0.00538118	0.00154807	-3.47605	0.000508849	0.00188274	PMM1	PMM1	5372
ENSG00000100418	685.444	0.000214736	0.0011246	0.190945	0.848569	0.884676	DESI1	DESI1	27351
ENSG00000100422	1118.54	-0.00566912	0.00162773	-3.48284	0.000496133	0.00184501	CERK	CERK	64781
ENSG00000100425	539.359	-0.00502871	0.00140416	-3.5813	0.000341886	0.00136158	BRD1	BRD1	23774
ENSG00000100426	345.791	-0.0056761	0.00129787	-4.3734	1.22328e-05	9.37597e-05	ZBED4	ZBED4	9889
ENSG00000100429	107.776	-0.00704502	0.00254703	-2.76598	0.00567527	0.0140384	HDAC10	HDAC10	83933
ENSG00000100439	858.874	0.0131096	0.00308478	4.24977	2.13991e-05	0.000144463	ABHD4	ABHD4	63874
ENSG00000100441	1196.59	-0.00019234	0.000814801	-0.236057	0.813388	0.856211	KHNYN	KHNYN	23351
ENSG00000100442	803.882	-0.00270017	0.00112888	-2.39189	0.0167617	0.0350323	FKBP3	FKBP3	2287
ENSG00000100445	260.974	-0.0033575	0.00109357	-3.07023	0.00213896	0.00620232	SDR39U1	SDR39U1	56948
ENSG00000100461	727.747	0.00017648	0.000710053	0.248544	0.803713	0.848255	RBM23	RBM23	55147
ENSG00000100462	869.736	-0.00384553	0.00122979	-3.12698	0.0017661	0.00528598	PRMT5	PRMT5	10419
ENSG00000100478	113.471	0.00686105	0.00177772	3.85946	0.000113638	0.000557719	AP4S1	AP4S1	11154
ENSG00000100479	66.3285	-0.0196847	0.00428859	-4.59002	4.43206e-06	4.16765e-05	POLE2	POLE2	5427
ENSG00000100483	103.068	0.00637074	0.00141102	4.515	6.33163e-06	5.51429e-05	VCPKMT	VCPKMT	79609
ENSG00000100485	684.824	0.00264356	0.00106318	2.48647	0.0129016	0.0282022	SOS2	SOS2	6655
ENSG00000100490	142.244	0.00834511	0.00246349	3.38751	0.0007053	0.00246434	CDKL1	CDKL1	8814
ENSG00000100503	1479.54	-0.00241281	0.00117858	-2.04722	0.040637	0.0734768	NIN	NIN	51199
ENSG00000100504	1120.03	0.00894308	0.00264672	3.37894	0.000727669	0.00252713	PYGL	PYGL	5836
ENSG00000100505	9.70884	-0.0206444	0.00574065	-3.59618	0.000322929	0.00129607	TRIM9	TRIM9	114088
ENSG00000100519	755.556	-0.00124856	0.000906248	-1.37772	0.16829	0.241445	PSMC6	PSMC6	5706
ENSG00000100522	1082.52	0.00259551	0.00163457	1.58789	0.112311	0.172263	GNPNAT1	GNPNAT1	64841
ENSG00000100523	396.074	0.00688583	0.00128919	5.34122	9.23221e-08	2.02062e-06	DDHD1	DDHD1	80821
ENSG00000100526	231.381	-0.0226104	0.00482518	-4.68591	2.78713e-06	2.91952e-05	CDKN3	CDKN3	1033
ENSG00000100528	1500.51	0.00274333	0.00130854	2.09649	0.036039	0.0665042	CNIH1	CNIH1	10175
ENSG00000100532	140.339	0.00516514	0.00139412	3.70494	0.00021144	0.00092027	CGRRF1	CGRRF1	10668
ENSG00000100554	1205.99	-0.000393033	0.00123521	-0.318192	0.750339	0.805227	ATP6V1D	ATP6V1D	51382
ENSG00000100558	170.038	-0.0134209	0.00424039	-3.16501	0.00155075	0.00472758	PLEK2	PLEK2	26499
ENSG00000100564	113.08	0.00247629	0.00154096	1.60698	0.108059	0.166898	PIGH	PIGH	5283
ENSG00000100567	667.648	-0.00190417	0.00106672	-1.78507	0.0742503	0.122095	PSMA3	PSMA3	5684
ENSG00000100568	1425.92	0.00427499	0.000890687	4.79965	1.58941e-06	1.87853e-05	VTI1B	VTI1B	10490
ENSG00000100575	204.038	-0.000635287	0.00120309	-0.528044	0.597469	0.674796	TIMM9	TIMM9	26520
ENSG00000100577	141.416	0.00109287	0.00144263	0.757554	0.448718	0.537391	GSTZ1	GSTZ1	2954
ENSG00000100578	350.475	-0.00898759	0.00200279	-4.48753	7.20551e-06	6.10403e-05	KIAA0586	KIAA0586	9786
ENSG00000100580	360.023	0.000735999	0.00114574	0.642379	0.520627	0.60476	TMED8	TMED8	283578
ENSG00000100583	24.4108	-0.00430784	0.00194718	-2.21235	0.0269423	0.0522179	SAMD15	SAMD15	161394
ENSG00000100591	1227.93	-0.0021662	0.00100326	-2.15916	0.0308381	0.0583967	AHSA1	AHSA1	10598
ENSG00000100592	321.259	0.00955834	0.0022964	4.16232	3.15031e-05	0.000196545	DAAM1	DAAM1	23002
ENSG00000100596	1728.34	0.000529394	0.00136784	0.387029	0.698735	0.762181	SPTLC2	SPTLC2	9517
ENSG00000100599	544.691	-0.00843873	0.00210802	-4.00315	6.25057e-05	0.000342224	RIN3	RIN3	79890
ENSG00000100600	1295.69	0.00190787	0.00250205	0.762523	0.445748	0.534599	LGMN	LGMN	5641
ENSG00000100601	139.252	0.000103769	0.000847881	0.122386	0.902593	0.926481	ALKBH1	ALKBH1	8846
ENSG00000100603	827.064	-0.0028519	0.000837815	-3.40397	0.00066413	0.00234426	SNW1	SNW1	22938
ENSG00000100605	506.514	-0.00140536	0.00186899	-0.751936	0.45209	0.540673	ITPK1	ITPK1	3705
ENSG00000100612	445.588	0.00363016	0.00125382	2.89528	0.00378821	0.00997569	DHRS7	DHRS7	51635
ENSG00000100614	868.651	0.0105254	0.00142367	7.39315	1.43395e-13	6.81874e-11	PPM1A	PPM1A	5494
ENSG00000100625	250.381	0.00838029	0.00269343	3.11139	0.00186211	0.00553188	SIX4	SIX4	51804
ENSG00000100626	60.0309	0.0307468	0.0055905	5.49984	3.80133e-08	1.01687e-06	GALNT16	GALNT16	57452
ENSG00000100629	97.6117	-0.0216829	0.00475359	-4.56138	5.08189e-06	4.64452e-05	CEP128	CEP128	145508
ENSG00000100632	1110.26	0.000176233	0.000968623	0.181942	0.855628	0.889896	ERH	ERH	2079
ENSG00000100644	15546.9	0.0102095	0.0022212	4.59638	4.299e-06	4.07964e-05	HIF1A	HIF1A	3091
ENSG00000100647	551.173	0.00730974	0.00216495	3.37639	0.000734424	0.00254285	SUSD6	SUSD6	9766
ENSG00000100650	2753.62	0.0029068	0.00117697	2.46973	0.0135214	0.029291	SRSF5	SRSF5	6430
ENSG00000100664	3847.18	0.00147429	0.00108533	1.35838	0.174343	0.248164	EIF5	EIF5	1983
ENSG00000100697	1285.86	0.00433865	0.00107935	4.0197	5.82734e-05	0.000322786	DICER1	DICER1	23405
ENSG00000100711	610.834	0.00178648	0.00103288	1.72961	0.0836997	0.134907	ZFYVE21	ZFYVE21	79038
ENSG00000100714	937.898	-0.0105432	0.00275198	-3.83114	0.000127553	0.000614511	MTHFD1	MTHFD1	4522
ENSG00000100722	1122.51	0.00075914	0.000778133	0.975592	0.329267	0.418096	ZC3H14	ZC3H14	79882
ENSG00000100726	362.501	-0.0108574	0.00445035	-2.43966	0.0147011	0.0313558	TELO2	TELO2	9894
ENSG00000100731	1877.57	-0.00100008	0.00126704	-0.789307	0.429933	0.519532	PCNX1	PCNX1	22990
ENSG00000100739	204.244	-0.0184093	0.00535207	-3.43966	0.000582448	0.00210835	BDKRB1	BDKRB1	623
ENSG00000100744	420.261	0.00663624	0.00143542	4.62321	3.77846e-06	3.68925e-05	GSKIP	GSKIP	51527
ENSG00000100749	204.144	-0.0123095	0.00316287	-3.89187	9.94741e-05	0.000498363	VRK1	VRK1	7443
ENSG00000100764	699.74	-0.00324468	0.00113624	-2.85563	0.00429511	0.0110879	PSMC1	PSMC1	5700
ENSG00000100767	18.0753	-0.00637487	0.00468645	-1.36028	0.173742	0.247509	PAPLN	PAPLN	89932
ENSG00000100784	31.9657	-0.00544594	0.00454615	-1.19792	0.230947	0.313017	RPS6KA5	RPS6KA5	9252
ENSG00000100796	865.456	0.000438187	0.000837463	0.523232	0.600813	0.677833	PPP4R3A	PPP4R3A	55671
ENSG00000100802	75.3364	-0.00366349	0.00150377	-2.4362	0.0148425	0.0316229	C14orf93	C14orf93	60686
ENSG00000100804	1777.58	-0.00276531	0.00117208	-2.35931	0.0183089	0.0378055	PSMB5	PSMB5	5693
ENSG00000100811	1529.04	0.00533092	0.000811613	6.5683	5.08925e-11	5.84598e-09	YY1	YY1	7528
ENSG00000100813	3060.11	-0.0029283	0.000596086	-4.91254	8.99052e-07	1.19139e-05	ACIN1	ACIN1	22985
ENSG00000100814	335.678	0.00657491	0.00155922	4.21681	2.47787e-05	0.000162494	CCNB1IP1	CCNB1IP1	57820
ENSG00000100815	1178.33	0.00082176	0.00118326	0.69449	0.487375	0.574333	TRIP11	TRIP11	9321
ENSG00000100823	1682.99	-0.00347628	0.000980905	-3.54395	0.000394179	0.00152929	APEX1	APEX1	328
ENSG00000100836	881.364	-0.00372053	0.000742013	-5.01411	5.32791e-07	8.00324e-06	PABPN1	PABPN1	8106
ENSG00000100842	565.163	-0.00240441	0.00190637	-1.26125	0.207218	0.286196	EFS	EFS	10278
ENSG00000100852	1666.73	0.0109898	0.00220797	4.97733	6.44677e-07	9.27185e-06	ARHGAP5	ARHGAP5	394
ENSG00000100865	364.835	-0.00361833	0.00107603	-3.36267	0.00077193	0.00265026	CINP	CINP	51550
ENSG00000100883	1262.88	-0.002	0.000863009	-2.31748	0.0204777	0.0414985	SRP54	SRP54	6729
ENSG00000100888	1333.32	-0.00111591	0.000758556	-1.47109	0.141266	0.208687	CHD8	CHD8	57680
ENSG00000100889	599.467	0.00626575	0.00332484	1.88452	0.0594942	0.101358	PCK2	PCK2	5106
ENSG00000100890	288.494	-0.00253356	0.000753895	-3.36063	0.000777638	0.00266794	PRORP	PRORP	9692
ENSG00000100897	624.578	0.000973841	0.000737005	1.32135	0.186385	0.262352	DCAF11	DCAF11	80344
ENSG00000100902	508.841	-0.00145513	0.000901198	-1.61466	0.106385	0.16482	PSMA6	PSMA6	5687
ENSG00000100906	403.393	0.000442165	0.00183672	0.240736	0.80976	0.853209	NFKBIA	NFKBIA	4792
ENSG00000100908	104.525	-0.010494	0.00243355	-4.31221	1.61629e-05	0.00011573	EMC9	EMC9	51016
ENSG00000100911	480.084	-0.00788462	0.00200045	-3.94141	8.10027e-05	0.000422942	PSME2	PSME2	5721
ENSG00000100916	206.278	0.00313985	0.00149936	2.09412	0.0362491	0.0668077	BRMS1L	BRMS1L	84312
ENSG00000100918	45.1753	-0.00150109	0.00265676	-0.565007	0.572069	0.651553	REC8	REC8	9985
ENSG00000100926	535.043	-0.000306059	0.000644062	-0.4752	0.634644	0.708002	TM9SF1	TM9SF1	10548
ENSG00000100934	5589	0.00151039	0.00101169	1.49293	0.135454	0.201371	SEC23A	SEC23A	10484
ENSG00000100938	638.538	0.00118538	0.000980831	1.20854	0.226838	0.308566	GMPR2	GMPR2	51292
ENSG00000100941	1422.41	-0.00456347	0.000899649	-5.07249	3.92638e-07	6.25623e-06	PNN	PNN	5411
ENSG00000100949	241.008	-0.00330493	0.00162488	-2.03396	0.0419557	0.0755414	RABGGTA	RABGGTA	5875
ENSG00000100968	1844.55	0.00502605	0.00279029	1.80126	0.0716612	0.118536	NFATC4	NFATC4	4776
ENSG00000100979	313.306	-0.00439883	0.00193639	-2.27167	0.0231064	0.0459644	PLTP	PLTP	5360
ENSG00000100982	457.963	-0.00424998	0.00113148	-3.75613	0.000172559	0.000782438	PCIF1	PCIF1	63935
ENSG00000100983	757.015	-0.00311531	0.00101675	-3.06399	0.00218409	0.00631443	GSS	GSS	2937
ENSG00000100991	1980.88	-0.000398431	0.000720529	-0.55297	0.580284	0.659158	TRPC4AP	TRPC4AP	26133
ENSG00000100994	2017.07	-0.00430478	0.00183938	-2.34034	0.0192664	0.0394324	PYGB	PYGB	5834
ENSG00000100997	785.875	-0.00111706	0.00185154	-0.603312	0.546301	0.628683	ABHD12	ABHD12	26090
ENSG00000101000	339.419	-0.00814581	0.00315486	-2.58198	0.0098234	0.0224362	PROCR	PROCR	10544
ENSG00000101003	120.581	-0.0137867	0.00403193	-3.41936	0.000627678	0.00224307	GINS1	GINS1	9837
ENSG00000101004	178.925	-0.00346423	0.00155108	-2.23342	0.0255211	0.0498924	NINL	NINL	22981
ENSG00000101017	63.9072	0.0058555	0.00447189	1.3094	0.190398	0.266804	CD40	CD40	958
ENSG00000101019	505.877	0.00165758	0.00121505	1.3642	0.172503	0.246323	UQCC1	UQCC1	55245
ENSG00000101040	471.245	-0.0116771	0.00154367	-7.56453	3.89259e-14	2.4433e-11	ZMYND8	ZMYND8	23613
ENSG00000101052	425.809	0.0040653	0.00118615	3.42731	0.000609595	0.00218869	IFT52	IFT52	51098
ENSG00000101057	241.126	-0.0218986	0.00544071	-4.02496	5.69857e-05	0.000317138	MYBL2	MYBL2	4605
ENSG00000101079	664.574	0.000168614	0.000908709	0.185554	0.852795	0.887816	NDRG3	NDRG3	57446
ENSG00000101084	350.904	0.000280545	0.00143362	0.19569	0.844853	0.881937	RAB5IF	RAB5IF	55969
ENSG00000101096	172.133	0.00566877	0.0060864	0.931383	0.351655	0.440799	NFATC2	NFATC2	4773
ENSG00000101104	204.713	-0.00458561	0.00185986	-2.46557	0.0136796	0.0295499	PABPC1L	PABPC1L	80336
ENSG00000101109	607.168	-0.00206676	0.000971616	-2.12714	0.0334086	0.0623441	STK4	STK4	6789
ENSG00000101126	1317.24	-0.00108868	0.00068854	-1.58114	0.113846	0.174213	ADNP	ADNP	23394
ENSG00000101132	304.86	-0.00191642	0.00151427	-1.26557	0.205667	0.284537	PFDN4	PFDN4	5203
ENSG00000101134	364.28	0.0105623	0.00484072	2.18197	0.0291115	0.0556729	DOK5	DOK5	55816
ENSG00000101138	434.48	0.00278246	0.000904623	3.07583	0.00209919	0.00610411	CSTF1	CSTF1	1477
ENSG00000101146	500.327	-0.00288198	0.00113642	-2.53602	0.011212	0.0250797	RAE1	RAE1	8480
ENSG00000101150	2821.07	0.000359797	0.000826282	0.435442	0.663242	0.732375	TPD52L2	TPD52L2	7165
ENSG00000101152	1394.65	-0.00221159	0.00166834	-1.32562	0.184966	0.260646	DNAJC5	DNAJC5	80331
ENSG00000101158	757.994	-0.00261191	0.00103088	-2.53366	0.0112877	0.0252265	NELFCD	NELFCD	51497
ENSG00000101160	5709.04	-0.00190933	0.00192305	-0.992863	0.320777	0.409416	CTSZ	CTSZ	1522
ENSG00000101161	1139.38	-0.00381347	0.00102648	-3.71509	0.000203132	0.000891619	PRPF6	PRPF6	24148
ENSG00000101166	639.233	0.00435865	0.00134123	3.24975	0.00115508	0.00369369	PRELID3B	PRELID3B	51012
ENSG00000101181	291.733	-0.00692084	0.00163229	-4.23996	2.23557e-05	0.000149506	MTG2	MTG2	26164
ENSG00000101182	1913.37	-0.00503938	0.00159375	-3.16197	0.00156706	0.00476903	PSMA7	PSMA7	5688
ENSG00000101189	311.731	-0.00321415	0.0011548	-2.7833	0.00538088	0.0134083	MRGBP	MRGBP	55257
ENSG00000101190	261.483	0.00280359	0.0011587	2.4196	0.0155376	0.0328667	TCFL5	TCFL5	10732
ENSG00000101191	1271.75	-0.0043361	0.000832697	-5.2073	1.91613e-07	3.57768e-06	DIDO1	DIDO1	11083
ENSG00000101193	665.241	0.00148532	0.00065954	2.25205	0.0243189	0.0479692	GID8	GID8	54994
ENSG00000101194	754.247	-0.0135049	0.00311007	-4.34233	1.4098e-05	0.000104238	SLC17A9	SLC17A9	63910
ENSG00000101199	1888.37	-0.00886521	0.00221646	-3.99972	6.34165e-05	0.000346347	ARFGAP1	ARFGAP1	55738
ENSG00000101210	11.5466	-0.0213136	0.00524083	-4.06683	4.76575e-05	0.00027363	EEF1A2	EEF1A2	1917
ENSG00000101216	317.809	-0.00608969	0.00203531	-2.99202	0.00277141	0.00767289	GMEB2	GMEB2	26205
ENSG00000101220	378.361	-0.0133501	0.00384975	-3.46779	0.000524755	0.00193589	ADISSP	ADISSP	54976
ENSG00000101224	987.966	-0.0116762	0.00333567	-3.5004	0.000464555	0.00174793	CDC25B	CDC25B	994
ENSG00000101230	9.80387	-0.000153338	0.00776424	-0.0197492	0.984243	0.988857	ISM1	ISM1	140862
ENSG00000101236	866.68	-0.000487733	0.00155507	-0.313642	0.753793	0.808012	RNF24	RNF24	11237
ENSG00000101246	472.587	-0.00702862	0.00201022	-3.49645	0.000471499	0.00176951	ARFRP1	ARFRP1	10139
ENSG00000101247	144.022	0.0013579	0.00104877	1.29475	0.195406	0.272647	NDUFAF5	NDUFAF5	79133
ENSG00000101255	224.522	0.00804944	0.00384783	2.09195	0.0364434	0.067114	TRIB3	TRIB3	57761
ENSG00000101265	267.14	0.0255099	0.00486393	5.24471	1.56529e-07	3.05328e-06	RASSF2	RASSF2	9770
ENSG00000101266	1293.52	-0.00100335	0.00062444	-1.6068	0.108098	0.166944	CSNK2A1	CSNK2A1	1457
ENSG00000101282	81.5631	-0.0195366	0.0101075	-1.93287	0.0532516	0.092334	RSPO4	RSPO4	343637
ENSG00000101290	715.95	0.00274034	0.000869593	3.1513	0.00162548	0.00491869	CDS2	CDS2	8760
ENSG00000101294	3263.09	-0.00310332	0.00189313	-1.63925	0.101161	0.158294	HM13	HM13	81502
ENSG00000101298	248.416	-0.0036397	0.00238293	-1.52741	0.126659	0.190471	SNPH	SNPH	9751
ENSG00000101307	22.8371	0.0042643	0.00804005	0.530383	0.595847	0.673484	SIRPB1	SIRPB1	10326
ENSG00000101310	740.787	-0.0027148	0.00150008	-1.80978	0.0703304	0.116675	SEC23B	SEC23B	10483
ENSG00000101311	63.7214	-0.00427251	0.00482073	-0.88628	0.375467	0.465559	FERMT1	FERMT1	55612
ENSG00000101333	951.455	-0.00339852	0.00427952	-0.794136	0.427116	0.516743	PLCB4	PLCB4	5332
ENSG00000101335	10145.1	0.00252596	0.00283664	0.890475	0.373211	0.462925	MYL9	MYL9	10398
ENSG00000101337	1445.78	0.00153895	0.000845069	1.8211	0.0685923	0.114248	TM9SF4	TM9SF4	9777
ENSG00000101342	8.83779	-0.00667026	0.00351512	-1.89759	0.0577497	0.0990196	TLDC2	TLDC2	140711
ENSG00000101343	492.642	0.00152406	0.000742838	2.05167	0.0402016	0.0728132	CRNKL1	CRNKL1	51340
ENSG00000101346	1804.05	-0.00375083	0.000813305	-4.61184	3.99127e-06	3.84154e-05	POFUT1	POFUT1	23509
ENSG00000101347	359.076	-0.000399542	0.00161076	-0.248045	0.804099	0.848568	SAMHD1	SAMHD1	25939
ENSG00000101350	1588.96	-7.70825e-05	0.000840603	-0.0916991	0.926937	0.945497	KIF3B	KIF3B	9371
ENSG00000101353	19.3701	0.012368	0.00358662	3.44837	0.000563987	0.00205426	MROH8	MROH8	140699
ENSG00000101361	1115.13	-0.00798909	0.00212903	-3.75246	0.000175109	0.000791142	NOP56	NOP56	10528
ENSG00000101363	763.647	-0.00106273	0.000955849	-1.11182	0.266216	0.351195	MANBAL	MANBAL	63905
ENSG00000101365	718.977	-0.00245754	0.000898411	-2.73543	0.00622997	0.0152114	IDH3B	IDH3B	3420
ENSG00000101367	2043.59	-0.00427366	0.00142307	-3.00313	0.00267222	0.00744991	MAPRE1	MAPRE1	22919
ENSG00000101391	244.171	-8.70859e-05	0.000991601	-0.0878236	0.930017	0.947924	CDK5RAP1	CDK5RAP1	51654
ENSG00000101400	506.248	-0.00314616	0.00212869	-1.47798	0.139413	0.206418	SNTA1	SNTA1	6640
ENSG00000101407	263.19	-0.00587216	0.00149095	-3.93854	8.198e-05	0.000426903	TTI1	TTI1	9675
ENSG00000101412	179.564	-0.0144757	0.00488237	-2.96489	0.00302794	0.00826722	E2F1	E2F1	1869
ENSG00000101413	439.996	0.00317434	0.000780521	4.06695	4.76317e-05	0.000273571	RPRD1B	RPRD1B	58490
ENSG00000101417	183.85	0.000260769	0.0011219	0.232434	0.816201	0.858349	PXMP4	PXMP4	11264
ENSG00000101421	1274.94	0.00138641	0.000762212	1.81893	0.0689224	0.114718	CHMP4B	CHMP4B	128866
ENSG00000101439	1916.42	0.00415633	0.0016196	2.56626	0.0102801	0.0233181	CST3	CST3	1471
ENSG00000101442	78.5083	-0.00319231	0.00148938	-2.14338	0.0320824	0.0603369	ACTR5	ACTR5	79913
ENSG00000101444	1241.19	-0.00733036	0.00132775	-5.52087	3.37317e-08	9.29207e-07	AHCY	AHCY	191
ENSG00000101447	313.316	-0.0225	0.00587475	-3.82995	0.00012817	0.000616473	FAM83D	FAM83D	81610
ENSG00000101452	197.514	-0.00108457	0.00103702	-1.04585	0.295631	0.383024	DHX35	DHX35	60625
ENSG00000101457	304.844	-0.00281984	0.000980211	-2.87676	0.00401777	0.0104797	DNTTIP1	DNTTIP1	116092
ENSG00000101460	214.37	0.00564116	0.00297576	1.89571	0.057999	0.0993599	MAP1LC3A	MAP1LC3A	84557
ENSG00000101463	36.8453	-0.00719834	0.00673562	-1.0687	0.285206	0.371885	SYNDIG1	SYNDIG1	79953
ENSG00000101464	199.165	-0.00742908	0.00166264	-4.46825	7.88624e-06	6.55013e-05	PIGU	PIGU	128869
ENSG00000101473	187.696	-0.00161221	0.00128135	-1.25821	0.208316	0.287397	ACOT8	ACOT8	10005
ENSG00000101474	2324.17	-0.00157099	0.000904276	-1.73729	0.0823359	0.133026	APMAP	APMAP	57136
ENSG00000101493	467.917	0.00200739	0.00191218	1.04979	0.293814	0.381203	ZNF516	ZNF516	9658
ENSG00000101544	360.461	-0.00140052	0.00115379	-1.21385	0.224806	0.306206	ADNP2	ADNP2	22850
ENSG00000101546	272.498	-0.00122439	0.00099892	-1.22572	0.220305	0.300985	RBFA	RBFA	79863
ENSG00000101557	1534.96	-8.03886e-05	0.00106276	-0.0756413	0.939704	0.955028	USP14	USP14	9097
ENSG00000101558	1825.73	0.00166634	0.00080664	2.06578	0.0388494	0.0708202	VAPA	VAPA	9218
ENSG00000101574	165.354	-0.00315418	0.00152341	-2.07048	0.0384077	0.070146	METTL4	METTL4	64863
ENSG00000101577	993.193	0.00411785	0.00127742	3.22357	0.00126604	0.00399013	LPIN2	LPIN2	9663
ENSG00000101596	1036.84	-0.000692231	0.00116717	-0.593084	0.553125	0.634748	SMCHD1	SMCHD1	23347
ENSG00000101605	7.79562	0.00517563	0.00543429	0.952402	0.340893	0.430032	MYOM1	MYOM1	8736
ENSG00000101608	8013.06	0.00608018	0.00153369	3.96442	7.35747e-05	0.000390893	MYL12A	MYL12A	10627
ENSG00000101624	90.431	-0.00575488	0.00169025	-3.40474	0.000662259	0.00234027	CEP76	CEP76	79959
ENSG00000101639	597.929	-0.00905854	0.00170618	-5.30925	1.10079e-07	2.30865e-06	CEP192	CEP192	55125
ENSG00000101654	843.865	0.00438536	0.00126721	3.46065	0.000538872	0.0019809	RNMT	RNMT	8731
ENSG00000101665	851.759	-0.00782067	0.00270135	-2.89509	0.00379046	0.00998013	SMAD7	SMAD7	4092
ENSG00000101680	176.629	-0.00166196	0.00462409	-0.359413	0.719286	0.779567	LAMA1	LAMA1	284217
ENSG00000101745	1005.04	0.00142421	0.00140577	1.01311	0.311007	0.399294	ANKRD12	ANKRD12	23253
ENSG00000101751	469.795	0.00699143	0.00204915	3.41186	0.000645201	0.00229424	POLI	POLI	11201
ENSG00000101752	1038.23	0.00387717	0.0015219	2.54759	0.010847	0.0243936	MIB1	MIB1	57534
ENSG00000101773	413.912	-0.00545283	0.00197724	-2.7578	0.00581925	0.0143369	RBBP8	RBBP8	5932
ENSG00000101782	1218.45	0.0074331	0.00144113	5.15783	2.49829e-07	4.42621e-06	RIOK3	RIOK3	8780
ENSG00000101811	226.913	-0.00643415	0.00160648	-4.00513	6.19841e-05	0.000339791	CSTF2	CSTF2	1478
ENSG00000101825	18786	0.0141187	0.00471263	2.99592	0.0027362	0.00759455	MXRA5	MXRA5	25878
ENSG00000101843	640.459	0.00299143	0.00108606	2.75439	0.00588016	0.0144658	PSMD10	PSMD10	5716
ENSG00000101844	193.95	-0.000705928	0.00108445	-0.650954	0.515076	0.59958	ATG4A	ATG4A	115201
ENSG00000101846	1341.03	0.0170863	0.00237746	7.18677	6.63418e-13	2.2649e-10	STS	STS	412
ENSG00000101849	733.406	-0.00145994	0.00150056	-0.972932	0.330587	0.41945	TBL1X	TBL1X	6907
ENSG00000101856	3442.74	0.0115322	0.00216936	5.31597	1.06091e-07	2.24644e-06	PGRMC1	PGRMC1	10857
ENSG00000101868	276.044	-0.0119631	0.00308972	-3.87189	0.000107994	0.000534644	POLA1	POLA1	5422
ENSG00000101871	367.95	0.00962831	0.0032892	2.92725	0.00341972	0.00916601	MID1	MID1	4281
ENSG00000101882	253.722	0.000773653	0.0008771	0.882057	0.377746	0.468054	NKAP	NKAP	79576
ENSG00000101888	147.317	0.00756007	0.00202771	3.72838	0.000192716	0.000853791	NXT2	NXT2	55916
ENSG00000101898	7.88245	-0.00578198	0.00273816	-2.11163	0.0347184	0.0644072	MCTS2	MCTS2	100101490
ENSG00000101901	460.121	0.00389083	0.00111472	3.49042	0.000482265	0.00180336	ALG13	ALG13	79868
ENSG00000101911	234.05	-0.00268686	0.00148048	-1.81485	0.0695469	0.115605	PRPS2	PRPS2	5634
ENSG00000101928	283.451	0.00530168	0.0013195	4.01795	5.87075e-05	0.00032446	MOSPD1	MOSPD1	56180
ENSG00000101935	352.878	0.00193353	0.00196885	0.982062	0.326069	0.41484	AMMECR1	AMMECR1	9949
ENSG00000101938	31.8134	-0.00691223	0.00893902	-0.773265	0.439366	0.528677	CHRDL1	CHRDL1	91851
ENSG00000101940	728.974	-0.00461955	0.00165301	-2.79463	0.00519594	0.0130215	WDR13	WDR13	64743
ENSG00000101945	123.449	-0.0200865	0.0045441	-4.42035	9.85429e-06	7.8794e-05	SUV39H1	SUV39H1	6839
ENSG00000101955	1416.04	-0.000262065	0.00323071	-0.0811168	0.935349	0.951316	SRPX	SRPX	8406
ENSG00000101966	802.139	0.00566468	0.00148012	3.82718	0.000129618	0.000621908	XIAP	XIAP	331
ENSG00000101972	1849.66	0.00313387	0.0012444	2.51837	0.0117899	0.0261622	STAG2	STAG2	10735
ENSG00000101974	986.686	-0.00122922	0.00175641	-0.699847	0.484023	0.571264	ATP11C	ATP11C	286410
ENSG00000101986	178.968	-0.004616	0.00266718	-1.73067	0.0835107	0.134664	ABCD1	ABCD1	215
ENSG00000101997	173.628	-0.00664675	0.00214696	-3.09589	0.0019622	0.00577746	CCDC22	CCDC22	28952
ENSG00000102003	7.14975	-0.00817892	0.00357068	-2.29058	0.0219877	0.0440833	SYP	SYP	6855
ENSG00000102007	1675.88	-0.00932923	0.00266819	-3.49647	0.000471461	0.00176951	PLP2	PLP2	5355
ENSG00000102024	6093.32	0.000163493	0.00194673	0.0839836	0.933069	0.949713	PLS3	PLS3	5358
ENSG00000102030	583.77	-0.00590186	0.00210813	-2.79958	0.00511699	0.0128547	NAA10	NAA10	8260
ENSG00000102032	18.881	0.00495508	0.00486464	1.01859	0.308397	0.396698	RENBP	RENBP	5973
ENSG00000102034	734.113	-0.00304928	0.00107617	-2.83347	0.00460457	0.0117453	ELF4	ELF4	2000
ENSG00000102038	2219.36	0.00153741	0.00113319	1.3567	0.174876	0.248761	SMARCA1	SMARCA1	6594
ENSG00000102048	13.5207	-0.00566565	0.00584043	-0.970073	0.33201	0.42085	ASB9	ASB9	140462
ENSG00000102053	63.1368	0.0111117	0.00275617	4.03158	5.54023e-05	0.00031039	ZC3H12B	ZC3H12B	340554
ENSG00000102054	1644.61	-0.00562978	0.00145972	-3.85675	0.000114903	0.000562356	RBBP7	RBBP7	5931
ENSG00000102057	83.6079	-0.00586437	0.00315671	-1.85775	0.0632048	0.106738	KCND1	KCND1	3750
ENSG00000102078	118.387	-0.00111211	0.000969529	-1.14706	0.251357	0.335225	SLC25A14	SLC25A14	9016
ENSG00000102081	530.98	0.00565961	0.00143012	3.95743	7.57605e-05	0.000400657	FMR1	FMR1	2332
ENSG00000102096	39.2787	-0.00632865	0.00330631	-1.91411	0.0556057	0.0958954	PIM2	PIM2	11040
ENSG00000102098	35.6642	-0.0105888	0.00286001	-3.70235	0.000213613	0.00092789	SCML2	SCML2	10389
ENSG00000102100	484.653	-0.00302502	0.00126103	-2.39885	0.0164466	0.0344721	SLC35A2	SLC35A2	7355
ENSG00000102103	274.371	-0.00443499	0.00152738	-2.90367	0.00368822	0.00975038	PQBP1	PQBP1	10084
ENSG00000102119	810.417	-0.00575058	0.00135103	-4.25644	2.07708e-05	0.000141257	EMD	EMD	2010
ENSG00000102125	207.91	-0.00534245	0.00121588	-4.39389	1.11342e-05	8.67389e-05	TAFAZZIN	TAFAZZIN	6901
ENSG00000102144	14892.9	-0.00299616	0.00110172	-2.71953	0.00653753	0.0158632	PGK1	PGK1	5230
ENSG00000102158	1391.1	0.00268017	0.000975375	2.74783	0.00599907	0.0147247	MAGT1	MAGT1	84061
ENSG00000102172	1552.16	-0.0134254	0.00307518	-4.36573	1.26696e-05	9.59525e-05	SMS	SMS	6611
ENSG00000102174	26.258	0.0125628	0.00498791	2.51864	0.0117807	0.0261516	PHEX	PHEX	5251
ENSG00000102178	479.089	-0.00293307	0.0014146	-2.07342	0.038133	0.0697458	UBL4A	UBL4A	8266
ENSG00000102181	1453.43	6.87126e-05	0.00107881	0.0636929	0.949215	0.962745	CD99L2	CD99L2	83692
ENSG00000102189	1493.56	0.00941867	0.00192791	4.88543	1.03202e-06	1.3294e-05	EEA1	EEA1	8411
ENSG00000102218	501.593	0.00241665	0.00151409	1.5961	0.110465	0.170018	RP2	RP2	6102
ENSG00000102221	132.366	-0.00260057	0.00146527	-1.77481	0.0759286	0.124273	JADE3	JADE3	9767
ENSG00000102225	1875.99	-0.00623137	0.00131549	-4.73692	2.16986e-06	2.38345e-05	CDK16	CDK16	5127
ENSG00000102226	791.042	-0.0001088	0.00116139	-0.0936804	0.925363	0.944221	USP11	USP11	8237
ENSG00000102241	1116.19	-0.00406249	0.00092589	-4.38766	1.14577e-05	8.87871e-05	HTATSF1	HTATSF1	27336
ENSG00000102265	15442.8	-0.00143353	0.00314276	-0.456137	0.648291	0.719527	TIMP1	TIMP1	7076
ENSG00000102287	992.805	0.00531132	0.0035894	1.47972	0.138947	0.205867	GABRE	GABRE	2564
ENSG00000102302	331.612	-0.00493497	0.00122701	-4.02194	5.772e-05	0.000320525	FGD1	FGD1	2245
ENSG00000102309	188.598	-0.00299427	0.00131222	-2.28184	0.0224986	0.0449436	PIN4	PIN4	5303
ENSG00000102312	300.665	0.00551679	0.00306943	1.79734	0.0722821	0.119417	PORCN	PORCN	64840
ENSG00000102316	4652.26	-0.00296952	0.00121255	-2.44899	0.0143258	0.0306792	MAGED2	MAGED2	10916
ENSG00000102317	5112.36	0.00187841	0.00116272	1.61554	0.106195	0.164597	RBM3	RBM3	5935
ENSG00000102349	76.3321	0.00537742	0.00448835	1.19808	0.230884	0.312956	KLF8	KLF8	11279
ENSG00000102359	731.908	-0.00507684	0.00268218	-1.8928	0.0583844	0.0998448	SRPX2	SRPX2	27286
ENSG00000102362	64.8263	-0.00428229	0.00208211	-2.0567	0.0397147	0.0720984	SYTL4	SYTL4	94121
ENSG00000102383	17.0461	-0.00143123	0.00688934	-0.207746	0.835427	0.874004	ZDHHC15	ZDHHC15	158866
ENSG00000102384	235.11	-0.0202855	0.00480505	-4.22172	2.4245e-05	0.00015959	CENPI	CENPI	2491
ENSG00000102385	47.5717	-0.0307356	0.00522915	-5.87774	4.15914e-09	1.7699e-07	DRP2	DRP2	1821
ENSG00000102390	332.633	-0.000279449	0.00103905	-0.268946	0.787971	0.835964	PBDC1	PBDC1	51260
ENSG00000102393	259.216	-0.00565977	0.00182063	-3.1087	0.00187914	0.00557587	GLA	GLA	2717
ENSG00000102401	1931.45	0.00625303	0.00168998	3.70007	0.000215539	0.000934641	ARMCX3	ARMCX3	51566
ENSG00000102409	150.558	-0.000218087	0.00541563	-0.0402698	0.967878	0.977298	BEX4	BEX4	56271
ENSG00000102445	63.4349	0.0232158	0.00477459	4.86236	1.15994e-06	1.46451e-05	RUBCNL	RUBCNL	80183
ENSG00000102452	54.5923	0.00461297	0.00527016	0.8753	0.381411	0.471698	NALCN	NALCN	259232
ENSG00000102466	15.8025	0.0153493	0.00712392	2.15462	0.0311916	0.0589455	FGF14	FGF14	2259
ENSG00000102468	65.7746	0.0158214	0.00672085	2.35407	0.0185691	0.0382413	HTR2A	HTR2A	3356
ENSG00000102471	757.046	0.0137589	0.0032452	4.23976	2.23761e-05	0.000149585	NDFIP2	NDFIP2	54602
ENSG00000102524	11.912	0.0167653	0.00415181	4.03807	5.38938e-05	0.000303682	TNFSF13B	TNFSF13B	10673
ENSG00000102531	1393.97	-0.00130481	0.00105257	-1.23964	0.215107	0.295017	FNDC3A	FNDC3A	22862
ENSG00000102543	124.754	0.00591412	0.00122449	4.82987	1.36624e-06	1.66516e-05	CDADC1	CDADC1	81602
ENSG00000102547	187.164	0.00202492	0.00180651	1.1209	0.26233	0.347068	CAB39L	CAB39L	81617
ENSG00000102554	169.42	0.00717873	0.00395718	1.8141	0.0696623	0.115731	KLF5	KLF5	688
ENSG00000102572	1070.75	-0.00128413	0.000948433	-1.35395	0.175752	0.249805	STK24	STK24	8428
ENSG00000102575	111.009	-0.0112071	0.00558339	-2.00722	0.044726	0.0796897	ACP5	ACP5	54
ENSG00000102580	1180.6	0.00421599	0.00111191	3.79166	0.000149645	0.000696876	DNAJC3	DNAJC3	5611
ENSG00000102595	957.84	0.000819805	0.00163276	0.502098	0.615599	0.691319	UGGT2	UGGT2	55757
ENSG00000102606	846.294	0.00171919	0.000827166	2.07841	0.0376715	0.0690056	ARHGEF7	ARHGEF7	8874
ENSG00000102678	193.993	0.104113	0.0105825	9.8383	7.70017e-23	1.35331e-18	FGF9	FGF9	2254
ENSG00000102683	127.134	0.00682676	0.00552382	1.23588	0.216505	0.296483	SGCG	SGCG	6445
ENSG00000102699	1543.76	-0.00208964	0.00170264	-1.22729	0.219713	0.300353	PARP4	PARP4	143
ENSG00000102710	754.269	-0.000660663	0.000747933	-0.883319	0.377064	0.467308	SUPT20H	SUPT20H	55578
ENSG00000102738	140.573	-0.00546699	0.00125194	-4.36682	1.26066e-05	9.56341e-05	MRPS31	MRPS31	10240
ENSG00000102743	211.008	-0.00369648	0.00134797	-2.74225	0.00610192	0.0149382	SLC25A15	SLC25A15	10166
ENSG00000102753	1495.26	0.00057805	0.00116832	0.49477	0.620762	0.696406	KPNA3	KPNA3	3839
ENSG00000102755	123.172	-0.00343752	0.00554551	-0.619875	0.53534	0.618563	FLT1	FLT1	2321
ENSG00000102760	342.557	0.047124	0.00632083	7.45534	8.96334e-14	4.92283e-11	RGCC	RGCC	28984
ENSG00000102763	431.063	0.00636299	0.00182512	3.48634	0.00048967	0.00182678	VWA8	VWA8	23078
ENSG00000102780	584.602	0.0104223	0.00232441	4.48385	7.33077e-06	6.18819e-05	DGKH	DGKH	160851
ENSG00000102781	1082.36	-0.000665494	0.00180747	-0.368191	0.71273	0.773893	KATNAL1	KATNAL1	84056
ENSG00000102786	551.293	0.00229295	0.000975977	2.34938	0.0188045	0.0386492	INTS6	INTS6	26512
ENSG00000102796	45.8773	0.0131661	0.00304874	4.31854	1.57064e-05	0.000113177	DHRS12	DHRS12	79758
ENSG00000102802	1354.79	0.0292437	0.00547727	5.3391	9.34089e-08	2.0368e-06	MEDAG	MEDAG	84935
ENSG00000102804	1595.99	0.00939151	0.00234688	4.00169	6.28916e-05	0.000343694	TSC22D1	TSC22D1	8848
ENSG00000102805	523.925	0.0122136	0.00209007	5.84363	5.10769e-09	2.09586e-07	CLN5	CLN5	1203
ENSG00000102858	740.437	-0.00463671	0.00205392	-2.2575	0.023977	0.0473957	MGRN1	MGRN1	23295
ENSG00000102870	558.219	-0.0025103	0.000879964	-2.85272	0.00433462	0.0111669	ZNF629	ZNF629	23361
ENSG00000102871	204.695	-0.0023821	0.00201214	-1.18387	0.236465	0.318826	TRADD	TRADD	8717
ENSG00000102878	51.7045	7.76439e-05	0.00379014	0.0204858	0.983656	0.988493	HSF4	HSF4	3299
ENSG00000102879	13.462	-0.024261	0.00561757	-4.31877	1.56898e-05	0.000113104	CORO1A	CORO1A	11151
ENSG00000102882	1091.9	-0.00313216	0.00151742	-2.06413	0.0390051	0.0710599	MAPK3	MAPK3	5595
ENSG00000102886	22.0969	-0.00455757	0.00277129	-1.64457	0.100059	0.156984	GDPD3	GDPD3	79153
ENSG00000102890	12.5061	-0.00991238	0.00274502	-3.61104	0.000304968	0.00124002	ELMO3	ELMO3	79767
ENSG00000102893	1227.63	0.00282684	0.000981904	2.87894	0.00399019	0.0104263	PHKB	PHKB	5257
ENSG00000102897	220.702	0.00324797	0.0013849	2.34527	0.0190132	0.0389824	LYRM1	LYRM1	57149
ENSG00000102898	1164.53	-0.00187306	0.00128633	-1.45613	0.145356	0.213688	NUTF2	NUTF2	10204
ENSG00000102900	701.056	-0.00767318	0.00207858	-3.69154	0.000222899	0.00096181	NUP93	NUP93	9688
ENSG00000102901	871.984	-0.0100705	0.00261773	-3.84705	0.00011955	0.000582342	CENPT	CENPT	80152
ENSG00000102904	19.4455	-0.000180849	0.00288668	-0.0626496	0.950046	0.963365	TSNAXIP1	TSNAXIP1	55815
ENSG00000102908	1647.8	0.00839513	0.0018147	4.62618	3.72473e-06	3.64692e-05	NFAT5	NFAT5	10725
ENSG00000102910	1516.82	0.00158492	0.000574865	2.75704	0.00583279	0.0143674	LONP2	LONP2	83752
ENSG00000102921	645.501	0.0014769	0.000761564	1.9393	0.0524652	0.0911052	N4BP1	N4BP1	9683
ENSG00000102931	1633.26	0.00665601	0.000983063	6.77068	1.28174e-11	2.12515e-09	ARL2BP	ARL2BP	23568
ENSG00000102935	27.9202	0.0074729	0.00807269	0.925701	0.354601	0.443872	ZNF423	ZNF423	23090
ENSG00000102967	73.3122	-0.00837482	0.00265513	-3.15421	0.00160935	0.00488081	DHODH	DHODH	1723
ENSG00000102974	658.523	-0.00376997	0.00117516	-3.20805	0.0013364	0.00417476	CTCF	CTCF	10664
ENSG00000102977	156.634	-0.0114088	0.00271642	-4.19995	2.66976e-05	0.000172502	ACD	ACD	65057
ENSG00000102978	991.307	-0.0010641	0.00089844	-1.18439	0.236258	0.318643	POLR2C	POLR2C	5432
ENSG00000102984	58.0949	-0.00397673	0.00149056	-2.66796	0.00763144	0.0180807	ZNF821	ZNF821	55565
ENSG00000102996	27.0458	-0.00708897	0.0034083	-2.07991	0.0375336	0.068807	MMP15	MMP15	4324
ENSG00000103005	508.187	-0.00183207	0.0011294	-1.62217	0.104767	0.162801	USB1	USB1	79650
ENSG00000103018	963.026	-0.00121145	0.000879933	-1.37675	0.168589	0.241775	CYB5B	CYB5B	80777
ENSG00000103021	65.7627	0.00746813	0.00241131	3.09712	0.00195409	0.00575842	CFAP263	CFAP263	29070
ENSG00000103024	111.506	-0.00551764	0.00409617	-1.34702	0.177973	0.252391	NME3	NME3	4832
ENSG00000103034	219.749	-0.0103966	0.00421316	-2.46765	0.0136004	0.0294277	NDRG4	NDRG4	65009
ENSG00000103035	1405.13	-0.00361606	0.000905641	-3.99282	6.52924e-05	0.000355048	PSMD7	PSMD7	5713
ENSG00000103037	116.847	0.00396111	0.00146089	2.71144	0.00669916	0.0162106	SETD6	SETD6	79918
ENSG00000103042	517.919	0.00150175	0.00124325	1.20792	0.227078	0.308821	SLC38A7	SLC38A7	55238
ENSG00000103043	435.992	-0.005036	0.00158016	-3.18702	0.00143749	0.00443727	VAC14	VAC14	55697
ENSG00000103044	33.4665	0.0254678	0.00739343	3.44465	0.000571791	0.00207714	HAS3	HAS3	3038
ENSG00000103047	342.073	0.00346622	0.0014782	2.34489	0.0190329	0.0390137	TANGO6	TANGO6	79613
ENSG00000103051	958.58	-0.00286877	0.000932298	-3.0771	0.00209027	0.00608624	COG4	COG4	25839
ENSG00000103061	277.474	-0.00289059	0.000877353	-3.29467	0.000985381	0.00322797	SLC7A6OS	SLC7A6OS	84138
ENSG00000103064	1192.89	0.00714389	0.0017307	4.12773	3.66356e-05	0.0002214	SLC7A6	SLC7A6	9057
ENSG00000103066	542.654	-0.000145089	0.00228092	-0.0636099	0.949281	0.962757	PLA2G15	PLA2G15	23659
ENSG00000103091	394.818	-2.38087e-05	0.00106637	-0.0223268	0.982187	0.987582	WDR59	WDR59	79726
ENSG00000103111	583.167	0.0002367	0.000610939	0.387437	0.698433	0.761946	MON1B	MON1B	22879
ENSG00000103121	236.043	-0.00790956	0.00203473	-3.88728	0.000101374	0.000506872	CMC2	CMC2	56942
ENSG00000103126	290.414	-0.00684726	0.00182095	-3.76027	0.000169727	0.000772384	AXIN1	AXIN1	8312
ENSG00000103145	665.549	-0.00565157	0.00257175	-2.19756	0.0279806	0.0538914	HCFC1R1	HCFC1R1	54985
ENSG00000103148	403.294	-0.0072544	0.00171351	-4.23366	2.29922e-05	0.000152832	NPRL3	NPRL3	8131
ENSG00000103150	100.194	0.00666783	0.00140167	4.75706	1.96431e-06	2.20452e-05	MLYCD	MLYCD	23417
ENSG00000103152	600.807	-0.0091216	0.00285388	-3.19621	0.00139244	0.00431684	MPG	MPG	4350
ENSG00000103160	348.984	0.00376656	0.000911189	4.13367	3.57012e-05	0.000216511	HSDL1	HSDL1	83693
ENSG00000103168	363.232	-0.00839046	0.00205879	-4.07543	4.59303e-05	0.000266147	TAF1C	TAF1C	9013
ENSG00000103174	214.142	-0.00348296	0.00189063	-1.84222	0.0654428	0.109811	NAGPA	NAGPA	51172
ENSG00000103175	76.9165	0.0143258	0.0101535	1.41092	0.15827	0.229296	WFDC1	WFDC1	58189
ENSG00000103187	3268.27	-0.0132243	0.00273088	-4.84251	1.28208e-06	1.57902e-05	COTL1	COTL1	23406
ENSG00000103194	685.047	-0.00242268	0.00119684	-2.02422	0.0429475	0.0770129	USP10	USP10	9100
ENSG00000103196	2357.27	-0.00691441	0.00402997	-1.71575	0.0862078	0.138429	CRISPLD2	CRISPLD2	83716
ENSG00000103197	989.755	-0.00800551	0.00160788	-4.97893	6.39369e-07	9.21059e-06	TSC2	TSC2	7249
ENSG00000103199	150.5	6.03368e-05	0.00142392	0.0423737	0.966201	0.976199	ZNF500	ZNF500	26048
ENSG00000103202	1656.58	-0.00637769	0.00185121	-3.44516	0.000570728	0.00207371	NME4	NME4	4833
ENSG00000103222	1452.4	-1.359e-05	0.00105631	-0.0128655	0.989735	0.992842	ABCC1	ABCC1	4363
ENSG00000103226	450.592	-0.00280359	0.00281014	-0.997667	0.318441	0.407055	NOMO3	NOMO3	408050
ENSG00000103227	203.409	-0.00372687	0.00185652	-2.00745	0.0447022	0.0796716	LMF1	LMF1	64788
ENSG00000103241	44.4998	-0.0244343	0.00672382	-3.634	0.000279066	0.00115429	FOXF1	FOXF1	2294
ENSG00000103245	207.056	-0.00588794	0.00207958	-2.8313	0.00463585	0.0118131	CIAO3	CIAO3	64428
ENSG00000103248	166.139	-0.0018122	0.000896677	-2.02102	0.0432779	0.0775262	MTHFSD	MTHFSD	64779
ENSG00000103249	652.338	-0.0044431	0.00239638	-1.85409	0.063726	0.107494	CLCN7	CLCN7	1186
ENSG00000103253	34.1345	-0.0128531	0.00454685	-2.82682	0.00470129	0.0119521	HAGHL	HAGHL	84264
ENSG00000103254	64.4938	-0.0041755	0.00436087	-0.957492	0.338319	0.427324	ANTKMT	ANTKMT	65990
ENSG00000103257	1620.3	-0.00264099	0.00492787	-0.53593	0.592007	0.670217	SLC7A5	SLC7A5	8140
ENSG00000103260	196.026	-0.0108597	0.00321436	-3.3785	0.000728822	0.00253043	METRN	METRN	79006
ENSG00000103264	461.088	-4.47517e-05	0.00118435	-0.0377858	0.969859	0.978749	FBXO31	FBXO31	79791
ENSG00000103266	911.312	-0.00759978	0.00235342	-3.22925	0.00124116	0.00392553	STUB1	STUB1	10273
ENSG00000103269	11.9224	-0.00919498	0.00368189	-2.49735	0.0125126	0.0274816	RHBDL1	RHBDL1	9028
ENSG00000103274	262.994	-0.00563572	0.0013445	-4.1917	2.76874e-05	0.000177723	NUBP1	NUBP1	4682
ENSG00000103275	1417.02	-0.00281262	0.000857321	-3.2807	0.00103549	0.00336338	UBE2I	UBE2I	7329
ENSG00000103319	612.306	0.000739563	0.0012988	0.56942	0.569071	0.649024	EEF2K	EEF2K	29904
ENSG00000103326	472.804	-0.0110479	0.00447598	-2.46826	0.0135772	0.0293829	CAPN15	CAPN15	6650
ENSG00000103335	4714.61	-0.0116319	0.00342484	-3.39633	0.000682964	0.00239949	PIEZO1	PIEZO1	9780
ENSG00000103342	2637.86	-0.00362298	0.00153002	-2.36793	0.0178879	0.0370381	GSPT1	GSPT1	2935
ENSG00000103343	106.449	0.00114874	0.0010279	1.11756	0.263756	0.348509	ZNF174	ZNF174	7727
ENSG00000103351	334.9	0.00333887	0.00138103	2.41767	0.0156203	0.0330272	CLUAP1	CLUAP1	23059
ENSG00000103353	1772.42	0.00388637	0.00112382	3.45817	0.000543856	0.00199356	UBFD1	UBFD1	56061
ENSG00000103356	443.576	-0.00228297	0.000885278	-2.57882	0.00991397	0.0226283	EARS2	EARS2	124454
ENSG00000103363	1196.22	-0.00719595	0.00252041	-2.85507	0.00430273	0.0111027	ELOB	ELOB	6923
ENSG00000103365	649.062	0.00295343	0.00136643	2.16142	0.0306632	0.058128	GGA2	GGA2	23062
ENSG00000103381	971.771	-0.00257664	0.00167454	-1.53872	0.123874	0.186874	CPPED1	CPPED1	55313
ENSG00000103404	170.535	-0.00315103	0.00188963	-1.66754	0.0954075	0.150763	USP31	USP31	57478
ENSG00000103415	558.069	-0.00589494	0.00165383	-3.56441	0.00036467	0.00143572	HMOX2	HMOX2	3163
ENSG00000103423	513.772	-0.00413806	0.00131633	-3.14362	0.00166871	0.00503036	DNAJA3	DNAJA3	9093
ENSG00000103426	96.1787	-0.00924128	0.00345161	-2.67738	0.00742003	0.0176679	CORO7-PAM16	CORO7-PAM16	100529144
ENSG00000103429	1062.29	-0.000273208	0.000643205	-0.424761	0.671011	0.738602	BFAR	BFAR	51283
ENSG00000103449	376.502	-0.0135956	0.00358504	-3.79233	0.000149243	0.000695742	SALL1	SALL1	6299
ENSG00000103479	1455.83	0.00463719	0.00156041	2.97177	0.00296089	0.00811694	RBL2	RBL2	5934
ENSG00000103485	331.858	0.00402137	0.00503933	0.797996	0.424873	0.514726	QPRT	QPRT	23475
ENSG00000103489	2237.23	-0.0157255	0.0032451	-4.84592	1.26024e-06	1.55758e-05	XYLT1	XYLT1	64131
ENSG00000103490	111.28	0.000103747	0.00337423	0.0307469	0.975471	0.982689	PYCARD	PYCARD	29108
ENSG00000103494	568.178	-0.000298391	0.00128999	-0.231313	0.817071	0.859162	RPGRIP1L	RPGRIP1L	23322
ENSG00000103495	1981.18	-0.00801778	0.00184705	-4.34085	1.4193e-05	0.000104764	MAZ	MAZ	4150
ENSG00000103496	648.036	-0.0020382	0.00105939	-1.92394	0.0543626	0.094084	STX4	STX4	6810
ENSG00000103502	1174.55	0.001115	0.00145062	0.768636	0.442109	0.53125	CDIPT	CDIPT	10423
ENSG00000103507	825.713	-0.00623205	0.00144278	-4.31946	1.56412e-05	0.0001128	BCKDK	BCKDK	10295
ENSG00000103510	291.621	0.00134971	0.000883493	1.5277	0.126587	0.190395	KAT8	KAT8	84148
ENSG00000103512	1901.45	-0.00159218	0.00143027	-1.1132	0.265621	0.350604	NOMO1	NOMO1	23420
ENSG00000103522	111.896	-0.00701086	0.00501939	-1.39675	0.162487	0.234541	IL21R	IL21R	50615
ENSG00000103540	371.851	-0.00434338	0.00169246	-2.56632	0.0102785	0.0233181	CCP110	CCP110	9738
ENSG00000103544	1113.96	0.000479082	0.000918583	0.521544	0.601988	0.678897	VPS35L	VPS35L	57020
ENSG00000103549	1140.85	-0.00486557	0.00148643	-3.27332	0.00106292	0.0034384	RNF40	RNF40	9810
ENSG00000103550	317.013	-0.00509967	0.00154146	-3.30833	0.000938541	0.00310345	KNOP1	KNOP1	400506
ENSG00000103569	9.41592	0.0287803	0.0086507	3.32694	0.000878068	0.00294449	AQP9	AQP9	366
ENSG00000103591	625.982	0.0033503	0.000863323	3.8807	0.000104154	0.000518413	AAGAB	AAGAB	79719
ENSG00000103599	23.3277	-0.00346438	0.0020977	-1.65151	0.0986342	0.15497	IQCH	IQCH	64799
ENSG00000103642	508.397	0.00886395	0.00174638	5.0756	3.86266e-07	6.16587e-06	LACTB	LACTB	114294
ENSG00000103647	267.653	0.0129927	0.00420598	3.0891	0.00200765	0.00588957	CORO2B	CORO2B	10391
ENSG00000103653	467.851	-0.00689555	0.0021455	-3.21396	0.00130917	0.00410357	CSK	CSK	1445
ENSG00000103657	1665.29	-0.00100291	0.00096618	-1.03802	0.299261	0.386927	HERC1	HERC1	8925
ENSG00000103671	374.059	-0.000975284	0.000849212	-1.14846	0.25078	0.334659	TRIP4	TRIP4	9325
ENSG00000103707	168.987	0.00205744	0.000874087	2.35381	0.0185819	0.0382543	MTFMT	MTFMT	123263
ENSG00000103710	10.2505	0.00313166	0.00806762	0.388176	0.697886	0.761397	RASL12	RASL12	51285
ENSG00000103723	6.68959	0.00586764	0.00604095	0.97131	0.331394	0.420311	AP3B2	AP3B2	8120
ENSG00000103742	122.005	0.00366037	0.00536351	0.682457	0.49495	0.58104	IGDCC4	IGDCC4	57722
ENSG00000103769	1746.43	0.00489342	0.000880703	5.55626	2.7561e-08	7.87618e-07	RAB11A	RAB11A	8766
ENSG00000103811	27.894	-0.00417956	0.00511681	-0.816829	0.414026	0.504193	CTSH	CTSH	1512
ENSG00000103852	262.053	0.000184806	0.0010102	0.18294	0.854845	0.88941	TTC23	TTC23	64927
ENSG00000103855	1979.34	-0.00223848	0.00171089	-1.30837	0.190749	0.26721	CD276	CD276	80381
ENSG00000103876	318.537	-0.0043598	0.00118476	-3.67989	0.000233333	0.000995104	FAH	FAH	2184
ENSG00000103888	38502.7	0.0426642	0.00667005	6.39638	1.59101e-10	1.35082e-08	CEMIP	CEMIP	57214
ENSG00000103932	329.265	-0.00629797	0.00154137	-4.08595	4.38967e-05	0.000256549	RPAP1	RPAP1	26015
ENSG00000103942	240.324	-0.0185437	0.00508796	-3.64463	0.000267775	0.00111547	HOMER2	HOMER2	9455
ENSG00000103966	846.997	-0.00588984	0.00240417	-2.44984	0.0142921	0.0306283	EHD4	EHD4	30844
ENSG00000103978	1068.91	0.00156929	0.00114804	1.36693	0.171647	0.2454	TMEM87A	TMEM87A	25963
ENSG00000103994	1695.81	0.0044542	0.00125433	3.55106	0.000383683	0.00149716	ZNF106	ZNF106	64397
ENSG00000103995	151.333	-0.0178678	0.00346143	-5.16197	2.44367e-07	4.37587e-06	CEP152	CEP152	22995
ENSG00000104043	70.6167	0.0112411	0.00543748	2.06734	0.0387024	0.0706329	ATP8B4	ATP8B4	79895
ENSG00000104047	761.765	0.00924605	0.00229453	4.0296	5.58718e-05	0.000312026	DTWD1	DTWD1	56986
ENSG00000104064	336.68	7.30614e-07	0.00121804	0.000599828	0.999521	0.999578	GABPB1	GABPB1	2553
ENSG00000104067	1844.13	0.00442374	0.00108724	4.06877	4.7262e-05	0.000271803	TJP1	TJP1	7082
ENSG00000104081	192.956	-0.00299296	0.0052135	-0.574079	0.565914	0.64626	BMF	BMF	90427
ENSG00000104093	610.335	-0.00325427	0.00144894	-2.24596	0.0247065	0.0485918	DMXL2	DMXL2	23312
ENSG00000104129	151.783	-0.0049679	0.0010282	-4.83167	1.35395e-06	1.65248e-05	DNAJC17	DNAJC17	55192
ENSG00000104131	844.597	9.2452e-05	0.00108509	0.0852018	0.932101	0.949277	EIF3J	EIF3J	8669
ENSG00000104133	949.21	0.00237955	0.00103398	2.30135	0.021372	0.04306	SPG11	SPG11	80208
ENSG00000104142	481.684	-0.00295934	0.00168976	-1.75134	0.0798866	0.129629	VPS18	VPS18	57617
ENSG00000104147	52.7797	-0.0215935	0.0050766	-4.25354	2.10415e-05	0.000142781	OIP5	OIP5	11339
ENSG00000104154	205.794	0.006416	0.00207619	3.09027	0.00199972	0.00587101	SLC30A4	SLC30A4	7782
ENSG00000104164	1160.15	0.00351523	0.00114656	3.06589	0.0021702	0.00628048	BLOC1S6	BLOC1S6	26258
ENSG00000104177	61.5601	-0.0139194	0.0048961	-2.84295	0.00446978	0.0114681	MYEF2	MYEF2	50804
ENSG00000104205	157.348	0.0137196	0.00173169	7.92266	2.32479e-15	3.71439e-12	SGK3	SGK3	23678
ENSG00000104213	91.526	0.0542004	0.00747702	7.24893	4.20065e-13	1.71689e-10	PDGFRL	PDGFRL	5157
ENSG00000104218	220.481	0.000435199	0.000977845	0.44506	0.656277	0.726509	CSPP1	CSPP1	79848
ENSG00000104219	386.532	0.0091194	0.00218703	4.16977	3.04902e-05	0.000191682	ZDHHC2	ZDHHC2	51201
ENSG00000104221	176.693	0.000182479	0.00129908	0.140469	0.88829	0.915534	BRF2	BRF2	55290
ENSG00000104228	270.838	0.00215041	0.00136432	1.57618	0.114984	0.17568	TRIM35	TRIM35	23087
ENSG00000104231	285.342	0.00641999	0.00164478	3.90324	9.49118e-05	0.00048016	ZFAND1	ZFAND1	79752
ENSG00000104290	21.0069	-0.00879004	0.00492943	-1.78318	0.0745577	0.122486	FZD3	FZD3	7976
ENSG00000104299	152.484	-0.00224038	0.000979344	-2.28763	0.0221591	0.0443661	INTS9	INTS9	55756
ENSG00000104312	302.361	-0.00154716	0.00203635	-0.759774	0.44739	0.536187	RIPK2	RIPK2	8767
ENSG00000104320	1002.36	-0.00307958	0.00134109	-2.29633	0.0216573	0.043535	NBN	NBN	4683
ENSG00000104321	13.6639	-0.00914524	0.00465037	-1.96656	0.0492338	0.0864593	TRPA1	TRPA1	8989
ENSG00000104324	782.736	0.010574	0.00216865	4.87584	1.08346e-06	1.38385e-05	CPQ	CPQ	10404
ENSG00000104325	740.3	-0.000330203	0.000909483	-0.363067	0.716555	0.777086	DECR1	DECR1	1666
ENSG00000104331	2812.96	0.00379874	0.00129813	2.92632	0.00342997	0.00918649	BPNT2	BPNT2	54928
ENSG00000104332	2659.85	-0.00129698	0.00902994	-0.143631	0.885792	0.913532	SFRP1	SFRP1	6422
ENSG00000104341	851.975	-0.00211904	0.00146176	-1.44965	0.147155	0.215755	LAPTM4B	LAPTM4B	55353
ENSG00000104343	360.098	0.0114884	0.0020911	5.49393	3.93083e-08	1.04515e-06	UBE2W	UBE2W	55284
ENSG00000104356	242.579	-0.0117898	0.0027167	-4.33974	1.42652e-05	0.000105208	POP1	POP1	10940
ENSG00000104361	1094.21	0.0154935	0.00267575	5.79034	7.02441e-09	2.6955e-07	NIPAL2	NIPAL2	79815
ENSG00000104365	638.4	0.000774634	0.000832575	0.930408	0.35216	0.441236	IKBKB	IKBKB	3551
ENSG00000104368	753.297	-0.00194006	0.0030918	-0.627486	0.530341	0.613893	PLAT	PLAT	5327
ENSG00000104375	362.753	0.00312981	0.0010094	3.10067	0.00193082	0.00570131	STK3	STK3	6788
ENSG00000104381	94.2441	0.00349913	0.00257402	1.3594	0.174019	0.247831	GDAP1	GDAP1	54332
ENSG00000104388	2521.3	0.00985827	0.00179152	5.50273	3.73946e-08	1.009e-06	RAB2A	RAB2A	5862
ENSG00000104408	2534.98	0.00195346	0.00172312	1.13367	0.256933	0.341205	EIF3E	EIF3E	3646
ENSG00000104412	416.776	0.00200476	0.00113313	1.76923	0.0768555	0.125533	EMC2	EMC2	9694
ENSG00000104415	734.647	0.0254105	0.00589565	4.31003	1.6323e-05	0.000116471	CCN4	CCN4	8840
ENSG00000104419	3469.6	-0.00335135	0.00199857	-1.67687	0.0935678	0.148434	NDRG1	NDRG1	10397
ENSG00000104427	253.04	0.00928698	0.0019486	4.76599	1.8793e-06	2.12814e-05	ZC2HC1A	ZC2HC1A	51101
ENSG00000104432	22.7031	0.0227728	0.0053168	4.28317	1.84246e-05	0.000128535	IL7	IL7	3574
ENSG00000104435	1383.38	0.0125699	0.00639569	1.96537	0.0493718	0.0866486	STMN2	STMN2	11075
ENSG00000104442	515.437	0.00147769	0.00135165	1.09325	0.274285	0.360076	ARMC1	ARMC1	55156
ENSG00000104447	783.993	0.00312136	0.00230303	1.35532	0.175315	0.249246	TRPS1	TRPS1	7227
ENSG00000104450	44.3381	-0.00225082	0.00261065	-0.862171	0.388594	0.478843	SPAG1	SPAG1	6674
ENSG00000104472	331.685	0.00491407	0.00137115	3.58391	0.000338488	0.00135019	CHRAC1	CHRAC1	54108
ENSG00000104490	266.364	0.00127368	0.00229035	0.556109	0.578136	0.657143	NCALD	NCALD	83988
ENSG00000104497	172.025	0.0108252	0.0020789	5.20715	1.9176e-07	3.57768e-06	SNX16	SNX16	64089
ENSG00000104517	2920.93	-0.0007202	0.000835919	-0.861566	0.388926	0.479104	UBR5	UBR5	51366
ENSG00000104518	335.192	-0.00582236	0.00263616	-2.20866	0.0271986	0.0526231	GSDMD	GSDMD	79792
ENSG00000104522	477.277	-0.00928676	0.0021735	-4.27271	1.93111e-05	0.000133566	GFUS	GFUS	7264
ENSG00000104524	206.477	-0.00839161	0.0033463	-2.50773	0.012151	0.0268184	PYCR3	PYCR3	65263
ENSG00000104529	2513.32	-0.00846272	0.00210316	-4.02382	5.72621e-05	0.000318475	EEF1D	EEF1D	1936
ENSG00000104549	779.693	0.00182041	0.00162642	1.11928	0.263022	0.347774	SQLE	SQLE	6713
ENSG00000104611	1638.16	0.0035498	0.00285765	1.24221	0.21416	0.293821	SH2D4A	SH2D4A	63898
ENSG00000104613	630.801	0.00208955	0.000897674	2.32774	0.0199262	0.0405937	INTS10	INTS10	55174
ENSG00000104626	462.403	-0.000261985	0.0017363	-0.150887	0.880065	0.909025	ERI1	ERI1	90459
ENSG00000104635	1648.33	0.00394382	0.00161081	2.44834	0.0143515	0.0307183	SLC39A14	SLC39A14	23516
ENSG00000104643	530.775	0.00215391	0.00115688	1.86182	0.0626282	0.105887	MTMR9	MTMR9	66036
ENSG00000104660	608.883	0.0036114	0.00124535	2.89992	0.00373259	0.00985136	LEPROTL1	LEPROTL1	23484
ENSG00000104671	423.158	0.00399837	0.00137912	2.89923	0.00374084	0.0098687	DCTN6	DCTN6	10671
ENSG00000104679	279.005	-0.00482526	0.00159107	-3.03272	0.00242362	0.0068735	R3HCC1	R3HCC1	203069
ENSG00000104687	398.505	0.00299181	0.00104695	2.85764	0.00426803	0.0110294	GSR	GSR	2936
ENSG00000104689	42.4699	-0.00485415	0.00453833	-1.06959	0.284804	0.371543	TNFRSF10A	TNFRSF10A	8797
ENSG00000104691	141.309	0.000598333	0.00160822	0.372048	0.709857	0.771602	UBXN8	UBXN8	7993
ENSG00000104695	1467.45	0.00452914	0.00101613	4.45727	8.30112e-06	6.83976e-05	PPP2CB	PPP2CB	5516
ENSG00000104714	206.931	-0.00199481	0.00102471	-1.9467	0.0515704	0.0898444	ERICH1	ERICH1	157697
ENSG00000104723	1620.73	0.00285464	0.00436367	0.654184	0.512993	0.597655	TUSC3	TUSC3	7991
ENSG00000104728	638.713	-9.30158e-05	0.00104278	-0.0891994	0.928923	0.947084	ARHGEF10	ARHGEF10	9639
ENSG00000104731	173.183	-0.00549039	0.00173102	-3.17176	0.00151517	0.00463356	KLHDC4	KLHDC4	54758
ENSG00000104738	1360.47	-0.0148559	0.00355198	-4.18243	2.88407e-05	0.000183451	MCM4	MCM4	4173
ENSG00000104756	1454.96	0.00550084	0.00142688	3.85514	0.000115662	0.000565598	KCTD9	KCTD9	54793
ENSG00000104763	1414.94	0.00916911	0.00198606	4.61673	3.89835e-06	3.77485e-05	ASAH1	ASAH1	427
ENSG00000104765	5138.49	0.00906831	0.00219082	4.13924	3.4846e-05	0.000212928	BNIP3L	BNIP3L	665
ENSG00000104774	677.271	-0.000534246	0.00128559	-0.415564	0.677729	0.744858	MAN2B1	MAN2B1	4125
ENSG00000104783	98.7846	-0.00138577	0.00710936	-0.194922	0.845454	0.882355	KCNN4	KCNN4	3783
ENSG00000104805	4498.84	0.000262074	0.0014366	0.182426	0.855248	0.889618	NUCB1	NUCB1	4924
ENSG00000104812	2272.52	-0.00852938	0.00177628	-4.80181	1.57235e-06	1.86843e-05	GYS1	GYS1	2997
ENSG00000104823	495.405	0.00179218	0.0022964	0.780429	0.435139	0.524272	ECH1	ECH1	1891
ENSG00000104824	1744.92	-0.00253232	0.00122927	-2.06002	0.0393963	0.0716389	HNRNPL	HNRNPL	3191
ENSG00000104825	186.843	-0.00594946	0.00253267	-2.34908	0.0188197	0.0386669	NFKBIB	NFKBIB	4793
ENSG00000104826	16.816	-0.00758859	0.00689689	-1.10029	0.271205	0.356689	LHB	LHB	3972
ENSG00000104827	8.61562	-0.016578	0.0101626	-1.63127	0.102833	0.160376	CGB3	CGB3	1082
ENSG00000104835	93.2652	-0.00878693	0.00163274	-5.38172	7.37786e-08	1.70009e-06	SARS2	SARS2	54938
ENSG00000104852	2120.05	-0.0041548	0.00127369	-3.26203	0.00110619	0.00356262	SNRNP70	SNRNP70	6625
ENSG00000104853	1345.99	-0.00384778	0.00168529	-2.28316	0.022421	0.0448293	CLPTM1	CLPTM1	1209
ENSG00000104856	86.521	0.00365717	0.00294286	1.24273	0.213969	0.29372	RELB	RELB	5971
ENSG00000104859	296.233	-0.00728259	0.00162916	-4.47016	7.81595e-06	6.5102e-05	CLASRP	CLASRP	11129
ENSG00000104863	64.9302	-0.0137856	0.00337052	-4.09005	4.31284e-05	0.000252745	LIN7B	LIN7B	64130
ENSG00000104866	330.405	-0.00772937	0.00265109	-2.91555	0.00355065	0.00944064	PPP1R37	PPP1R37	284352
ENSG00000104870	719.484	0.00584633	0.00236071	2.47652	0.0132672	0.0288221	FCGRT	FCGRT	2217
ENSG00000104872	445.57	-0.00489487	0.00125342	-3.9052	9.41468e-05	0.000476701	PIH1D1	PIH1D1	55011
ENSG00000104880	480.54	-0.00469684	0.0017268	-2.71996	0.00652901	0.0158491	ARHGEF18	ARHGEF18	23370
ENSG00000104881	317.616	-0.00748315	0.00350059	-2.13769	0.0325422	0.0610353	PPP1R13L	PPP1R13L	10848
ENSG00000104883	21.564	-0.000797473	0.0034793	-0.229205	0.81871	0.860421	PEX11G	PEX11G	92960
ENSG00000104884	778.663	-0.00690722	0.00244711	-2.8226	0.00476364	0.0120904	ERCC2	ERCC2	2068
ENSG00000104885	558.497	-0.00996506	0.00317528	-3.13832	0.00169918	0.0051083	DOT1L	DOT1L	84444
ENSG00000104886	399.219	-0.00711407	0.0025534	-2.78611	0.00533441	0.0133133	PLEKHJ1	PLEKHJ1	55111
ENSG00000104888	7.53023	-0.00589139	0.00581326	-1.01344	0.31085	0.399151	SLC17A7	SLC17A7	57030
ENSG00000104889	122.863	-0.0186425	0.00484493	-3.84783	0.000119169	0.000580647	RNASEH2A	RNASEH2A	10535
ENSG00000104897	365.044	-0.0138204	0.00298977	-4.62255	3.79044e-06	3.69889e-05	SF3A2	SF3A2	8175
ENSG00000104899	8.07712	-0.0111557	0.00502631	-2.21947	0.026455	0.0514435	AMH	AMH	268
ENSG00000104903	13.5189	-0.0105843	0.0051316	-2.06258	0.0391527	0.0712623	LYL1	LYL1	4066
ENSG00000104904	7210.74	-0.000911244	0.001316	-0.692437	0.488663	0.575514	OAZ1	OAZ1	4946
ENSG00000104907	294.257	-0.00886015	0.00252156	-3.51375	0.000441823	0.00167748	TRMT1	TRMT1	55621
ENSG00000104915	378.364	-0.00741341	0.00174323	-4.25269	2.11217e-05	0.00014327	STX10	STX10	8677
ENSG00000104936	789.461	0.00446162	0.00299344	1.49046	0.136102	0.202214	DMPK	DMPK	1760
ENSG00000104946	573.143	-0.000365851	0.00130747	-0.279816	0.779619	0.829096	TBC1D17	TBC1D17	79735
ENSG00000104951	23.2012	-0.0127622	0.00204951	-6.22694	4.75642e-10	3.20331e-08	IL4I1	IL4I1	259307
ENSG00000104957	272.041	-0.00703546	0.00177388	-3.96613	7.30477e-05	0.000388681	YJU2B	YJU2B	81576
ENSG00000104960	979.429	-0.00578868	0.00163256	-3.54578	0.000391454	0.00152107	PTOV1	PTOV1	53635
ENSG00000104964	2682.49	-0.00325002	0.00132709	-2.44898	0.0143263	0.0306792	TLE5	TLE5	166
ENSG00000104969	788.531	-0.0108518	0.00250136	-4.33835	1.43553e-05	0.00010563	SGTA	SGTA	6449
ENSG00000104973	512.813	-0.00462866	0.00126807	-3.65018	0.000262062	0.0010953	MED25	MED25	81857
ENSG00000104976	259.714	-0.00886051	0.00266762	-3.32151	0.000895326	0.00298867	SNAPC2	SNAPC2	6618
ENSG00000104979	769.86	-0.00554323	0.00168802	-3.28385	0.00102398	0.00333329	C19orf53	C19orf53	28974
ENSG00000104980	343.501	-0.00508765	0.00150917	-3.37115	0.000748539	0.00258004	TIMM44	TIMM44	10469
ENSG00000104983	67.1909	-0.010013	0.00215178	-4.65336	3.26567e-06	3.30422e-05	CCDC61	CCDC61	729440
ENSG00000104998	52.3783	-0.0096589	0.00354398	-2.72544	0.00642166	0.015623	IL27RA	IL27RA	9466
ENSG00000105011	201.655	-0.0192996	0.00531887	-3.62851	0.000285057	0.00117465	ASF1B	ASF1B	55723
ENSG00000105048	32.9607	-0.0102009	0.00491955	-2.07353	0.0381228	0.0697344	TNNT1	TNNT1	7138
ENSG00000105053	284.603	-0.000996844	0.000895747	-1.11286	0.265767	0.350718	VRK3	VRK3	51231
ENSG00000105058	1102.1	-0.000922596	0.000699773	-1.31842	0.187362	0.263474	FAM32A	FAM32A	26017
ENSG00000105063	1144.43	-0.00863762	0.00270753	-3.19022	0.00142164	0.00439574	PPP6R1	PPP6R1	22870
ENSG00000105072	77.6975	-0.000274032	0.00153063	-0.179032	0.857913	0.891915	C19orf44	C19orf44	84167
ENSG00000105085	101.907	-0.00518158	0.00151073	-3.42986	0.000603902	0.0021718	MED26	MED26	9441
ENSG00000105088	566.619	0.00985139	0.00653651	1.50713	0.131776	0.196869	OLFM2	OLFM2	93145
ENSG00000105127	422.946	-0.00407579	0.0012135	-3.35872	0.000783053	0.0026832	AKAP8	AKAP8	10270
ENSG00000105135	504.791	-0.00988123	0.00213773	-4.62231	3.79495e-06	3.70123e-05	ILVBL	ILVBL	10994
ENSG00000105136	165.922	0.0105812	0.00207872	5.09025	3.57597e-07	5.79241e-06	ZNF419	ZNF419	79744
ENSG00000105137	1195.34	-0.0046125	0.0021696	-2.12597	0.0335054	0.062498	SYDE1	SYDE1	85360
ENSG00000105146	11.5859	0.0119886	0.00356103	3.36662	0.000760967	0.00261825	AURKC	AURKC	6795
ENSG00000105171	397.162	-0.00239575	0.001037	-2.31026	0.0208736	0.0421864	POP4	POP4	10775
ENSG00000105173	70.3421	-0.0029588	0.00178527	-1.65734	0.0974508	0.153426	CCNE1	CCNE1	898
ENSG00000105176	1110.02	0.00233786	0.000766573	3.04975	0.00229033	0.00656862	URI1	URI1	8725
ENSG00000105185	622.08	-0.00572049	0.00185805	-3.07875	0.00207868	0.00605921	PDCD5	PDCD5	9141
ENSG00000105186	544.378	0.000707277	0.000938581	0.753559	0.451114	0.539672	ANKRD27	ANKRD27	84079
ENSG00000105193	3555.55	-0.00255824	0.00140859	-1.81618	0.0693433	0.11531	RPS16	RPS16	6217
ENSG00000105197	484.983	-0.00607081	0.00175429	-3.46056	0.000539063	0.00198096	TIMM50	TIMM50	92609
ENSG00000105202	984.78	-0.00862264	0.00224224	-3.84555	0.00012028	0.000585413	FBL	FBL	2091
ENSG00000105204	152.559	-0.00509652	0.00210212	-2.42447	0.0153307	0.0325172	DYRK1B	DYRK1B	9149
ENSG00000105219	6.07446	-0.00840999	0.00542762	-1.54948	0.121266	0.183616	CCNP	CCNP	79935
ENSG00000105220	4501.61	-0.00406836	0.0013274	-3.06492	0.0021773	0.00629686	GPI	GPI	2821
ENSG00000105221	1986.61	-0.00621305	0.00148588	-4.1814	2.89719e-05	0.000183947	AKT2	AKT2	208
ENSG00000105223	2373.07	-0.00130977	0.00170629	-0.767613	0.442717	0.531799	PLD3	PLD3	23646
ENSG00000105227	92.5073	-0.00334411	0.00183613	-1.82127	0.0685651	0.114232	PRX	PRX	57716
ENSG00000105229	170.594	-0.00916878	0.00220235	-4.16317	3.13853e-05	0.000195949	PIAS4	PIAS4	51588
ENSG00000105245	592.459	-0.00246618	0.00187539	-1.31502	0.188503	0.264675	NUMBL	NUMBL	9253
ENSG00000105248	162.019	-0.00892306	0.0018019	-4.95202	7.34467e-07	1.0256e-05	YJU2	YJU2	55702
ENSG00000105254	919.362	-0.00513587	0.0017778	-2.88889	0.00386606	0.0101533	TBCB	TBCB	1155
ENSG00000105255	38.9414	-0.0194413	0.00423149	-4.59444	4.33918e-06	4.10227e-05	FSD1	FSD1	79187
ENSG00000105258	185.265	-0.00558602	0.00177206	-3.15227	0.00162006	0.00490789	POLR2I	POLR2I	5438
ENSG00000105270	1111.13	0.00442136	0.00223315	1.97987	0.047718	0.0842266	CLIP3	CLIP3	25999
ENSG00000105281	3711.43	0.00376115	0.00200176	1.87892	0.0602554	0.102387	SLC1A5	SLC1A5	6510
ENSG00000105287	264.517	-0.00290855	0.00139263	-2.08853	0.0367503	0.0675775	PRKD2	PRKD2	25865
ENSG00000105290	254.023	6.91448e-05	0.00308403	0.0224203	0.982113	0.987563	APLP1	APLP1	333
ENSG00000105298	336.3	-0.00917217	0.00295185	-3.10726	0.0018883	0.00559972	CACTIN	CACTIN	58509
ENSG00000105321	293.705	-0.0066281	0.00209119	-3.16954	0.00152679	0.00466505	CCDC9	CCDC9	26093
ENSG00000105323	3402.55	-0.00773566	0.00153403	-5.04269	4.59023e-07	7.11405e-06	HNRNPUL1	HNRNPUL1	11100
ENSG00000105325	655.082	-0.0135603	0.00323849	-4.18725	2.82357e-05	0.00018032	FZR1	FZR1	51343
ENSG00000105327	113.098	0.00265158	0.00259318	1.02252	0.306534	0.394879	BBC3	BBC3	27113
ENSG00000105329	2336.1	-0.0137277	0.00326376	-4.20611	2.59803e-05	0.0001688	TGFB1	TGFB1	7040
ENSG00000105339	289.647	-0.00029263	0.00290067	-0.100883	0.919643	0.940021	DENND3	DENND3	22898
ENSG00000105341	461.609	-0.00786414	0.0016892	-4.65555	3.23111e-06	3.27498e-05	DMAC2	DMAC2	55101
ENSG00000105355	4443.98	-0.00829766	0.0021154	-3.9225	8.76338e-05	0.000449946	PLIN3	PLIN3	10226
ENSG00000105364	404.742	-0.00863171	0.0025917	-3.33052	0.000866834	0.00291572	MRPL4	MRPL4	51073
ENSG00000105372	6593.51	-0.000523534	0.00148425	-0.352726	0.724294	0.783641	RPS19	RPS19	6223
ENSG00000105373	890.136	-0.00358076	0.00215722	-1.6599	0.0969354	0.152738	NOP53	NOP53	29997
ENSG00000105376	54.2712	-0.00983874	0.00586131	-1.67859	0.0932318	0.14799	ICAM5	ICAM5	7087
ENSG00000105379	532.425	-0.0085873	0.0021786	-3.94167	8.09165e-05	0.000422743	ETFB	ETFB	2109
ENSG00000105393	592.935	-0.00545448	0.00130449	-4.18133	2.89814e-05	0.000183947	BABAM1	BABAM1	29086
ENSG00000105397	951.391	-0.0100148	0.00215946	-4.63765	3.52398e-06	3.50107e-05	TYK2	TYK2	7297
ENSG00000105401	2428.16	-0.00685088	0.00201196	-3.40508	0.000661449	0.00233856	CDC37	CDC37	11140
ENSG00000105402	887.028	-0.00136018	0.00128582	-1.05783	0.290134	0.37732	NAPA	NAPA	8775
ENSG00000105404	965.885	-0.00240381	0.00265159	-0.906556	0.364641	0.454135	RABAC1	RABAC1	10567
ENSG00000105409	13.8084	0.012878	0.00626674	2.05498	0.0398809	0.0723181	ATP1A3	ATP1A3	478
ENSG00000105419	513.469	0.00179141	0.0020985	0.853662	0.393292	0.483365	MEIS3	MEIS3	56917
ENSG00000105426	1068.38	-0.00266642	0.00180307	-1.47882	0.139188	0.206137	PTPRS	PTPRS	5802
ENSG00000105429	1359.73	-0.00512296	0.00158343	-3.23536	0.00121488	0.00385268	MEGF8	MEGF8	1954
ENSG00000105438	3192.85	-0.00329785	0.00091296	-3.61226	0.000303543	0.00123566	KDELR1	KDELR1	10945
ENSG00000105443	715.863	-0.00509488	0.00153308	-3.32331	0.000889574	0.00297455	CYTH2	CYTH2	9266
ENSG00000105447	435.777	-0.00698028	0.00238759	-2.92357	0.00346039	0.00925209	GRWD1	GRWD1	83743
ENSG00000105464	95.3727	-0.0050362	0.00407414	-1.23614	0.216407	0.296396	GRIN2D	GRIN2D	2906
ENSG00000105472	1039.66	-0.0056313	0.00279254	-2.01655	0.0437425	0.078191	CLEC11A	CLEC11A	6320
ENSG00000105483	305.27	-0.000522706	0.00133913	-0.390333	0.69629	0.760034	CARD8	CARD8	22900
ENSG00000105486	357.904	-0.017544	0.00424687	-4.13104	3.6112e-05	0.0002187	LIG1	LIG1	3978
ENSG00000105497	245.27	-0.00239222	0.0011611	-2.06031	0.0393691	0.0716043	ZNF175	ZNF175	7728
ENSG00000105499	61.8	0.0033275	0.00430951	0.77213	0.440037	0.52934	PLA2G4C	PLA2G4C	8605
ENSG00000105509	41.2131	0.0164369	0.00882598	1.86233	0.0625569	0.105797	HAS1	HAS1	3036
ENSG00000105514	119.745	0.00144222	0.0019789	0.7288	0.466124	0.554247	RAB3D	RAB3D	9545
ENSG00000105516	50.9459	-0.00646064	0.00395775	-1.6324	0.102595	0.160062	DBP	DBP	1628
ENSG00000105518	275.696	-0.00427706	0.00147101	-2.90756	0.00364262	0.00964232	TMEM205	TMEM205	374882
ENSG00000105519	164.791	-0.00249875	0.00372055	-0.671608	0.501833	0.587042	CAPS	CAPS	828
ENSG00000105520	858.47	-0.00378083	0.00193697	-1.95193	0.0509468	0.0889029	PLPPR2	PLPPR2	64748
ENSG00000105538	30.9484	-0.00715097	0.00705452	-1.01367	0.310739	0.399067	RASIP1	RASIP1	54922
ENSG00000105552	231.438	-0.00554289	0.00193647	-2.86237	0.00420487	0.0108915	BCAT2	BCAT2	587
ENSG00000105556	296.051	-0.00909777	0.00246955	-3.68398	0.000229624	0.000983585	MIER2	MIER2	54531
ENSG00000105559	349.966	-0.000344772	0.00260829	-0.132183	0.894839	0.920773	PLEKHA4	PLEKHA4	57664
ENSG00000105568	3685.85	-0.00214275	0.00146832	-1.45932	0.144477	0.212645	PPP2R1A	PPP2R1A	5518
ENSG00000105576	1465.97	-0.00527122	0.00119586	-4.40788	1.04385e-05	8.24526e-05	TNPO2	TNPO2	30000
ENSG00000105583	410.171	0.00123697	0.00112991	1.09475	0.273627	0.359417	WDR83OS	WDR83OS	51398
ENSG00000105607	163.328	-0.00171337	0.0016026	-1.06912	0.285014	0.371707	GCDH	GCDH	2639
ENSG00000105612	624.364	0.00760374	0.00187821	4.0484	5.1568e-05	0.000292452	DNASE2	DNASE2	1777
ENSG00000105617	76.4286	-0.0104461	0.00201411	-5.18645	2.14345e-07	3.93638e-06	LENG1	LENG1	79165
ENSG00000105618	727.392	-0.00873834	0.0019355	-4.51477	6.33853e-06	5.51682e-05	PRPF31	PRPF31	26121
ENSG00000105619	130.753	-0.00583781	0.00200499	-2.91165	0.00359528	0.00953624	TFPT	TFPT	29844
ENSG00000105639	51.5787	0.00169509	0.00441289	0.384123	0.700887	0.764102	JAK3	JAK3	3718
ENSG00000105640	1864.08	-0.00805069	0.00193387	-4.163	3.14091e-05	0.000196028	RPL18A	RPL18A	6142
ENSG00000105643	232.619	0.00120568	0.0020058	0.601098	0.547775	0.630007	ARRDC2	ARRDC2	27106
ENSG00000105647	514.002	-0.00770156	0.00189574	-4.06255	4.8539e-05	0.000277422	PIK3R2	PIK3R2	5296
ENSG00000105649	23.2588	-0.000423863	0.00294485	-0.143934	0.885553	0.913517	RAB3A	RAB3A	5864
ENSG00000105650	22.8588	-0.012324	0.0052762	-2.33578	0.0195027	0.0398374	PDE4C	PDE4C	5143
ENSG00000105655	87.7539	-0.00948503	0.00319582	-2.96795	0.00299791	0.00819922	ISYNA1	ISYNA1	51477
ENSG00000105656	278.394	-0.00515228	0.00166081	-3.10228	0.00192039	0.00568005	ELL	ELL	8178
ENSG00000105662	172.699	-0.00409541	0.00199908	-2.04865	0.0404968	0.0732459	CRTC1	CRTC1	23373
ENSG00000105664	6949.27	0.011203	0.00817013	1.37121	0.17031	0.243884	COMP	COMP	1311
ENSG00000105669	1183.61	-0.0103193	0.00272874	-3.78173	0.000155742	0.000720307	COPE	COPE	11316
ENSG00000105671	402.967	-0.00758592	0.00218658	-3.4693	0.000521815	0.00192625	DDX49	DDX49	54555
ENSG00000105672	9.94111	-0.00950755	0.00304545	-3.12189	0.00179695	0.00536368	ETV2	ETV2	2116
ENSG00000105676	373.267	-0.00975325	0.00292758	-3.33151	0.000863772	0.00290708	ARMC6	ARMC6	93436
ENSG00000105677	526.049	-0.00286534	0.00151135	-1.89588	0.0579759	0.0993397	TMEM147	TMEM147	10430
ENSG00000105696	26.7836	-0.0040924	0.00713953	-0.573203	0.566507	0.64671	TMEM59L	TMEM59L	25789
ENSG00000105698	715.309	-0.00346799	0.00127206	-2.72628	0.00640521	0.015596	USF2	USF2	7392
ENSG00000105699	51.9743	-0.0127735	0.00397721	-3.21167	0.00131967	0.00412912	LSR	LSR	51599
ENSG00000105700	972.976	-0.00611343	0.00135432	-4.51402	6.36107e-06	5.5235e-05	KXD1	KXD1	79036
ENSG00000105701	3519.18	-0.00764098	0.00238856	-3.19899	0.00137908	0.00428526	FKBP8	FKBP8	23770
ENSG00000105705	332.07	-0.00426433	0.00121697	-3.50405	0.000458243	0.00172676	SUGP1	SUGP1	57794
ENSG00000105708	69.7756	0.00783269	0.00169153	4.63054	3.64721e-06	3.59504e-05	ZNF14	ZNF14	7561
ENSG00000105711	134.222	-0.00704765	0.00368086	-1.91468	0.0555338	0.0958184	SCN1B	SCN1B	6324
ENSG00000105717	21.5259	-0.0115085	0.00383099	-3.00404	0.00266418	0.00743349	PBX4	PBX4	80714
ENSG00000105722	793.976	-0.0136718	0.00300497	-4.54974	5.37119e-06	4.84096e-05	ERF	ERF	2077
ENSG00000105723	516.554	-0.00186174	0.00101301	-1.83783	0.0660871	0.110712	GSK3A	GSK3A	2931
ENSG00000105726	568.592	-0.00641825	0.00226198	-2.83745	0.00454759	0.0116169	ATP13A1	ATP13A1	57130
ENSG00000105732	202.819	-0.00761609	0.00255059	-2.986	0.00282648	0.00779712	ZNF574	ZNF574	64763
ENSG00000105738	525.142	-0.0141316	0.00370424	-3.81499	0.000136189	0.000646897	SIPA1L3	SIPA1L3	23094
ENSG00000105750	73.003	-0.00609126	0.00213465	-2.85352	0.00432378	0.0111439	ZNF85	ZNF85	7639
ENSG00000105755	340.146	-0.00586435	0.00221103	-2.65231	0.00799429	0.0188312	ETHE1	ETHE1	23474
ENSG00000105767	15.7123	-0.00083088	0.00450096	-0.184601	0.853542	0.888369	CADM4	CADM4	199731
ENSG00000105771	446.894	-0.00678973	0.00155473	-4.36715	1.25879e-05	9.56341e-05	SMG9	SMG9	56006
ENSG00000105778	679.499	0.00409783	0.001134	3.61359	0.000301984	0.00123084	AVL9	AVL9	23080
ENSG00000105784	8.73432	0.00167409	0.00879402	0.190367	0.849022	0.884975	RUNDC3B	RUNDC3B	154661
ENSG00000105792	160.062	0.0285294	0.00482396	5.91411	3.33681e-09	1.48092e-07	CFAP69	CFAP69	79846
ENSG00000105793	204.657	0.00558947	0.00135583	4.12255	3.74697e-05	0.00022519	GTPBP10	GTPBP10	85865
ENSG00000105808	406.116	-0.0017353	0.00438577	-0.395667	0.692351	0.756815	RASA4	RASA4	10156
ENSG00000105810	1279.78	-0.000327082	0.00187543	-0.174403	0.861548	0.894636	CDK6	CDK6	1021
ENSG00000105819	811.473	0.000558427	0.000773241	0.72219	0.470178	0.557884	PMPCB	PMPCB	9512
ENSG00000105821	430.265	-0.00266103	0.000988829	-2.69109	0.0071219	0.0170667	DNAJC2	DNAJC2	27000
ENSG00000105825	1086.32	-0.0147648	0.0068688	-2.14955	0.0315912	0.0595468	TFPI2	TFPI2	7980
ENSG00000105829	361.915	0.00746648	0.00197372	3.78294	0.000154985	0.00071756	BET1	BET1	10282
ENSG00000105835	638.405	0.00358296	0.00187159	1.91439	0.0555704	0.0958722	NAMPT	NAMPT	10135
ENSG00000105849	330.847	0.00392352	0.00145255	2.70113	0.00691047	0.0166554	POLR1F	POLR1F	221830
ENSG00000105854	1029.06	0.00349673	0.00145752	2.39911	0.0164352	0.0344564	PON2	PON2	5445
ENSG00000105855	313.632	0.0393003	0.0058383	6.73147	1.67957e-11	2.58933e-09	ITGB8	ITGB8	3696
ENSG00000105856	1379.16	0.00959752	0.00221359	4.33574	1.45274e-05	0.000106649	HBP1	HBP1	26959
ENSG00000105865	45.0333	-0.00235409	0.00146641	-1.60534	0.10842	0.167339	DUS4L	DUS4L	11062
ENSG00000105866	93.9475	0.0045817	0.00169463	2.70366	0.00685811	0.0165542	SP4	SP4	6671
ENSG00000105875	186.255	-0.00450842	0.001092	-4.12859	3.65e-05	0.000220822	WDR91	WDR91	29062
ENSG00000105877	10.3983	-0.0140924	0.00583748	-2.41412	0.0157732	0.0332824	DNAH11	DNAH11	8701
ENSG00000105879	318.2	0.00290226	0.00111792	2.59611	0.00942858	0.0216431	CBLL1	CBLL1	79872
ENSG00000105887	4508.24	0.00569732	0.00120856	4.71415	2.42722e-06	2.61869e-05	MTPN	MTPN	136319
ENSG00000105889	146.846	-0.00787401	0.00413326	-1.90503	0.0567755	0.0976159	STEAP1B	STEAP1B	256227
ENSG00000105894	246.184	0.00692158	0.00468669	1.47686	0.139713	0.206758	PTN	PTN	5764
ENSG00000105926	161.016	0.000695922	0.00163196	0.426434	0.669791	0.737984	PALS2	PALS2	51678
ENSG00000105928	533.898	0.00062131	0.00170706	0.363965	0.715884	0.776694	GSDME	GSDME	1687
ENSG00000105939	924.042	0.000909921	0.00118223	0.769666	0.441498	0.530589	ZC3HAV1	ZC3HAV1	56829
ENSG00000105948	182.839	-0.000111647	0.00117919	-0.0946813	0.924568	0.943683	IFT56	IFT56	79989
ENSG00000105953	2023.28	-0.000672713	0.00154254	-0.436108	0.662758	0.731978	OGDH	OGDH	4967
ENSG00000105963	33.3784	-0.0105432	0.00622638	-1.69331	0.0903963	0.14414	ADAP1	ADAP1	11033
ENSG00000105968	1707.6	-0.00548543	0.00174843	-3.13734	0.00170486	0.00512449	H2AZ2	H2AZ2	94239
ENSG00000105971	3138.93	0.00467122	0.00204266	2.28683	0.0222057	0.0444493	CAV2	CAV2	858
ENSG00000105974	23230.9	0.000364423	0.00232983	0.156416	0.875705	0.906124	CAV1	CAV1	857
ENSG00000105976	2335.63	-0.0115136	0.00358456	-3.212	0.00131816	0.00412585	MET	MET	4233
ENSG00000105982	8.6448	-0.0001232	0.00305375	-0.040344	0.967819	0.977298	RNF32	RNF32	140545
ENSG00000105983	575.679	0.0085387	0.00130789	6.52859	6.63909e-11	7.2722e-09	LMBR1	LMBR1	64327
ENSG00000105989	226.123	0.0306976	0.00669829	4.5829	4.58581e-06	4.28244e-05	WNT2	WNT2	7472
ENSG00000105991	41.1228	0.00897783	0.00220536	4.07092	4.6827e-05	0.000269742	HOXA1	HOXA1	3198
ENSG00000105993	1608.79	0.00289258	0.000898819	3.21821	0.00128995	0.00405778	DNAJB6	DNAJB6	10049
ENSG00000105997	29.3253	0.00527671	0.00363728	1.45073	0.146855	0.215415	HOXA3	HOXA3	3200
ENSG00000106003	152.035	-0.0179487	0.00505254	-3.5524	0.000381732	0.00149121	LFNG	LFNG	3955
ENSG00000106004	50.8871	0.00935616	0.00421293	2.22082	0.0263633	0.0512879	HOXA5	HOXA5	3202
ENSG00000106006	18.207	-0.00953779	0.00431975	-2.20795	0.0272479	0.0526938	HOXA6	HOXA6	3203
ENSG00000106009	409.479	-0.00936133	0.00327479	-2.85861	0.00425505	0.0110023	BRAT1	BRAT1	221927
ENSG00000106012	448.866	-0.00141708	0.00129585	-1.09356	0.27415	0.359969	IQCE	IQCE	23288
ENSG00000106025	12.7911	0.00784185	0.00422416	1.85643	0.0633926	0.107014	TSPAN12	TSPAN12	23554
ENSG00000106028	873.856	-0.00263223	0.00101349	-2.59719	0.00939888	0.0215872	SSBP1	SSBP1	6742
ENSG00000106031	50.2529	0.00698005	0.00517967	1.34759	0.177791	0.252179	HOXA13	HOXA13	3209
ENSG00000106034	1032.01	0.00299348	0.00351039	0.85275	0.393798	0.483842	CPED1	CPED1	79974
ENSG00000106049	888.024	0.0132014	0.00230175	5.73538	9.72942e-09	3.51118e-07	HIBADH	HIBADH	11112
ENSG00000106052	2410.38	0.00536951	0.00118981	4.51292	6.39413e-06	5.54126e-05	TAX1BP1	TAX1BP1	8887
ENSG00000106069	32.4209	0.0510909	0.00927105	5.5108	3.57207e-08	9.73319e-07	CHN2	CHN2	1124
ENSG00000106070	723.604	-0.00384222	0.00167733	-2.29068	0.0219821	0.044077	GRB10	GRB10	2887
ENSG00000106077	94.3972	-0.00960118	0.00297357	-3.22883	0.00124296	0.00392967	ABHD11	ABHD11	83451
ENSG00000106080	983.221	0.00343907	0.00167533	2.05277	0.0400948	0.0726534	FKBP14	FKBP14	55033
ENSG00000106086	286.86	0.00167693	0.00114463	1.46503	0.142911	0.21071	PLEKHA8	PLEKHA8	84725
ENSG00000106089	147.652	-0.0170614	0.0037088	-4.60024	4.22004e-06	4.01837e-05	STX1A	STX1A	6804
ENSG00000106100	127.662	-0.000981493	0.00170176	-0.576751	0.564108	0.6447	NOD1	NOD1	10392
ENSG00000106105	5136.81	0.00527997	0.0018822	2.80522	0.00502826	0.0126643	GARS1	GARS1	2617
ENSG00000106123	26.253	0.0162704	0.00529039	3.07546	0.00210181	0.00611071	EPHB6	EPHB6	2051
ENSG00000106125	30.038	0.00312638	0.00206632	1.51302	0.130275	0.194982	MINDY4	MINDY4	84182
ENSG00000106133	20.0175	-0.0067492	0.00210802	-3.20168	0.00136628	0.00425222	NSUN5P2	NSUN5P2	NA
ENSG00000106144	350.909	-0.00354689	0.00174652	-2.03084	0.0422716	0.0759869	CASP2	CASP2	835
ENSG00000106153	1527.11	-0.00273921	0.0013764	-1.99012	0.0465773	0.0825032	CHCHD2	CHCHD2	51142
ENSG00000106211	3295.48	-0.00739411	0.00368561	-2.00621	0.0448335	0.0798488	HSPB1	HSPB1	3315
ENSG00000106236	49.461	-0.00836611	0.00733059	-1.14126	0.253761	0.337791	NPTX2	NPTX2	4885
ENSG00000106244	1502.19	-0.00793774	0.00164448	-4.82691	1.38669e-06	1.68077e-05	PDAP1	PDAP1	11333
ENSG00000106245	772.517	-0.00333017	0.000925371	-3.59874	0.000319766	0.00128572	BUD31	BUD31	8896
ENSG00000106246	114.759	-0.0062267	0.00151378	-4.11334	3.89981e-05	0.000232494	PTCD1	PTCD1	26024
ENSG00000106258	22.0996	0.00355358	0.00685862	0.518119	0.604375	0.681284	CYP3A5	CYP3A5	1577
ENSG00000106261	1625.37	0.00553756	0.00150304	3.68424	0.000229386	0.000983044	ZKSCAN1	ZKSCAN1	7586
ENSG00000106263	2947.5	-0.00340992	0.00131465	-2.59379	0.00949234	0.0217762	EIF3B	EIF3B	8662
ENSG00000106266	579.837	-0.00847141	0.00229876	-3.6852	0.00022852	0.000981158	SNX8	SNX8	29886
ENSG00000106268	172.531	-0.014675	0.00293732	-4.99605	5.85167e-07	8.65683e-06	NUDT1	NUDT1	4521
ENSG00000106290	755.628	-0.00583298	0.00153947	-3.78895	0.000151285	0.000703179	TAF6	TAF6	6878
ENSG00000106299	844.989	0.0113549	0.0015892	7.14502	8.99813e-13	2.82397e-10	WASL	WASL	8976
ENSG00000106305	311.865	-0.00333938	0.00154845	-2.1566	0.0310366	0.0587283	AIMP2	AIMP2	7965
ENSG00000106327	9.65527	-0.0149481	0.00312309	-4.78631	1.69872e-06	1.97846e-05	TFR2	TFR2	7036
ENSG00000106328	211.695	0.00363133	0.00176945	2.05224	0.0401461	0.072739	FSCN3	FSCN3	29999
ENSG00000106330	143.899	-0.00771047	0.00171161	-4.5048	6.6437e-06	5.7041e-05	MOSPD3	MOSPD3	64598
ENSG00000106333	6560.85	-0.0046978	0.00222163	-2.11457	0.0344662	0.0640051	PCOLCE	PCOLCE	5118
ENSG00000106344	497.593	0.00155222	0.00122888	1.26312	0.206546	0.285458	RBM28	RBM28	55131
ENSG00000106346	205.392	0.00173738	0.000883087	1.9674	0.0491373	0.0863242	USP42	USP42	84132
ENSG00000106348	991.214	-0.00689954	0.00239647	-2.87905	0.00398878	0.0104263	IMPDH1	IMPDH1	3614
ENSG00000106351	125.916	-0.0054128	0.00189603	-2.8548	0.00430635	0.0111104	AGFG2	AGFG2	3268
ENSG00000106355	275.562	-0.00406144	0.00176114	-2.30614	0.0211026	0.0425808	LSM5	LSM5	23658
ENSG00000106366	35465.5	-0.0122422	0.00442167	-2.76869	0.00562827	0.0139378	SERPINE1	SERPINE1	5054
ENSG00000106367	1083.15	-0.00227237	0.00151149	-1.50339	0.132737	0.198052	AP1S1	AP1S1	1174
ENSG00000106392	780.994	0.00925899	0.00196269	4.71749	2.3877e-06	2.58239e-05	C1GALT1	C1GALT1	56913
ENSG00000106397	2348.31	-0.00874663	0.00183902	-4.75614	1.97329e-06	2.20615e-05	PLOD3	PLOD3	8985
ENSG00000106399	178.496	-0.0065163	0.00201909	-3.22734	0.00124946	0.00394668	RPA3	RPA3	6119
ENSG00000106400	699.428	-0.00415664	0.00165324	-2.51424	0.011929	0.026417	ZNHIT1	ZNHIT1	10467
ENSG00000106404	65.526	-0.00203883	0.00170733	-1.19416	0.232416	0.314474	CLDN15	CLDN15	24146
ENSG00000106415	71.0826	0.00996376	0.00287283	3.46828	0.000523804	0.00193319	GLCCI1	GLCCI1	113263
ENSG00000106443	409.883	0.000814245	0.0012928	0.629832	0.528804	0.612478	PHF14	PHF14	9678
ENSG00000106459	193.274	-0.00425518	0.00109199	-3.89673	9.75016e-05	0.000491141	NRF1	NRF1	4899
ENSG00000106460	809.637	0.0169734	0.00270965	6.26407	3.75066e-10	2.6473e-08	TMEM106B	TMEM106B	54664
ENSG00000106462	283.733	-0.0165986	0.00350552	-4.73499	2.19069e-06	2.40065e-05	EZH2	EZH2	2146
ENSG00000106477	211.385	-0.00497528	0.00108929	-4.56744	4.93722e-06	4.54064e-05	CEP41	CEP41	95681
ENSG00000106479	258.519	0.00191572	0.00170844	1.12133	0.262148	0.34686	ZNF862	ZNF862	643641
ENSG00000106483	177.32	0.0419011	0.00979	4.27999	1.86905e-05	0.000129991	SFRP4	SFRP4	6424
ENSG00000106484	359.609	0.0418257	0.00721052	5.80065	6.60587e-09	2.57047e-07	MEST	MEST	4232
ENSG00000106524	475.944	0.000168874	0.000953393	0.177129	0.859407	0.893098	ANKMY2	ANKMY2	57037
ENSG00000106537	549.608	-0.0173147	0.00503771	-3.43702	0.00058816	0.00212519	TSPAN13	TSPAN13	27075
ENSG00000106538	39.9783	0.00640301	0.00788254	0.812303	0.416618	0.506857	RARRES2	RARRES2	5919
ENSG00000106546	817.051	0.0142973	0.00338593	4.22254	2.4156e-05	0.000159218	AHR	AHR	196
ENSG00000106554	535.446	-0.00318842	0.00127986	-2.49122	0.0127305	0.027901	CHCHD3	CHCHD3	54927
ENSG00000106560	6.454	0.013194	0.00665036	1.98395	0.0472613	0.0835295	GIMAP2	GIMAP2	26157
ENSG00000106565	49.1984	0.0384955	0.0112443	3.42357	0.000618054	0.00221544	TMEM176B	TMEM176B	28959
ENSG00000106571	730.352	0.00589098	0.00222382	2.64903	0.00807226	0.0189844	GLI3	GLI3	2737
ENSG00000106588	590.913	-0.000775512	0.000907548	-0.854513	0.392821	0.482822	PSMA2	PSMA2	5683
ENSG00000106591	442.884	-0.000286724	0.00106794	-0.268483	0.788328	0.836202	MRPL32	MRPL32	64983
ENSG00000106603	426.57	-0.00378897	0.00149784	-2.52963	0.0114184	0.0254701	COA1	COA1	55744
ENSG00000106605	346.002	0.000431311	0.00137293	0.314153	0.753405	0.807825	BLVRA	BLVRA	644
ENSG00000106608	678.14	-0.000915782	0.00136728	-0.669781	0.502997	0.588012	URGCP	URGCP	55665
ENSG00000106609	1918.26	0.0061005	0.00105706	5.77118	7.87185e-09	2.9311e-07	TMEM248	TMEM248	55069
ENSG00000106610	22.2494	0.000882366	0.0019887	0.44369	0.657267	0.727239	STAG3L4	STAG3L4	NA
ENSG00000106615	917.389	-0.00139274	0.00125842	-1.10674	0.268408	0.353698	RHEB	RHEB	6009
ENSG00000106617	456.022	0.0035267	0.00169636	2.07898	0.0376189	0.0689409	PRKAG2	PRKAG2	51422
ENSG00000106624	7425.2	-0.000972526	0.00214086	-0.45427	0.649635	0.720791	AEBP1	AEBP1	165
ENSG00000106628	1011.13	-0.0131953	0.00240644	-5.48333	4.17401e-08	1.0949e-06	POLD2	POLD2	5425
ENSG00000106633	9.52467	-0.00429051	0.00421914	-1.01692	0.309193	0.397576	GCK	GCK	2645
ENSG00000106635	571.434	-0.00198907	0.00146135	-1.36111	0.173478	0.247313	BCL7B	BCL7B	9275
ENSG00000106636	2697.48	-0.00195887	0.00141178	-1.38752	0.165285	0.237812	YKT6	YKT6	10652
ENSG00000106638	772.733	-0.00139262	0.000972142	-1.43253	0.151993	0.221904	TBL2	TBL2	26608
ENSG00000106665	1159.13	-0.00832282	0.00189146	-4.40021	1.08144e-05	8.46231e-05	CLIP2	CLIP2	7461
ENSG00000106682	5792.64	-0.00398175	0.00110027	-3.61888	0.000295875	0.00121015	EIF4H	EIF4H	7458
ENSG00000106683	1003.57	-0.012936	0.00224244	-5.76871	7.9881e-09	2.96809e-07	LIMK1	LIMK1	3984
ENSG00000106688	495.119	0.0026439	0.00338752	0.780481	0.435108	0.524271	SLC1A1	SLC1A1	6505
ENSG00000106692	849.087	0.00199949	0.00109172	1.8315	0.0670255	0.112049	FKTN	FKTN	2218
ENSG00000106701	104.585	0.00352507	0.0017895	1.96986	0.0488539	0.0859123	FSD1L	FSD1L	83856
ENSG00000106723	2060.73	0.00225708	0.000999512	2.25818	0.0239342	0.047343	SPIN1	SPIN1	10927
ENSG00000106733	330.61	0.00290078	0.00175948	1.64866	0.0992176	0.155845	NMRK1	NMRK1	54981
ENSG00000106771	1259.4	0.00109005	0.00111572	0.976988	0.328575	0.417459	TMEM245	TMEM245	23731
ENSG00000106772	2087.07	0.0212723	0.00452764	4.69832	2.62307e-06	2.77968e-05	PRUNE2	PRUNE2	158471
ENSG00000106780	308.505	0.00432993	0.00184505	2.34678	0.0189362	0.0388562	MEGF9	MEGF9	1955
ENSG00000106785	218.689	-0.00843304	0.00265545	-3.17575	0.00149451	0.00457994	TRIM14	TRIM14	9830
ENSG00000106789	28.7863	0.00530656	0.00505512	1.04974	0.293838	0.381207	CORO2A	CORO2A	7464
ENSG00000106799	2055.34	0.0144179	0.00225446	6.39529	1.60245e-10	1.35399e-08	TGFBR1	TGFBR1	7046
ENSG00000106803	1209.52	-0.00410406	0.00133158	-3.0821	0.00205547	0.0060078	SEC61B	SEC61B	10952
ENSG00000106804	66.2774	-0.00220659	0.00205723	-1.07261	0.283448	0.370159	C5	C5	727
ENSG00000106809	10.3925	0.00927561	0.00894685	1.03675	0.299854	0.387524	OGN	OGN	4969
ENSG00000106819	158.837	0.0184599	0.00829624	2.22509	0.0260752	0.0508118	ASPN	ASPN	54829
ENSG00000106823	388.297	0.0498783	0.00695666	7.16986	7.5073e-13	2.48945e-10	ECM2	ECM2	1842
ENSG00000106829	397.472	-0.00588892	0.00285822	-2.06034	0.0393658	0.0716043	TLE4	TLE4	7091
ENSG00000106853	625.59	0.00193865	0.00149008	1.30104	0.193246	0.270126	PTGR1	PTGR1	22949
ENSG00000106868	400.35	0.00988395	0.00147004	6.72358	1.77313e-11	2.64092e-09	SUSD1	SUSD1	64420
ENSG00000106948	213.694	-0.00560428	0.0018475	-3.03344	0.00241785	0.00685937	AKNA	AKNA	80709
ENSG00000106976	910.317	-0.000445449	0.00312788	-0.142412	0.886754	0.914231	DNM1	DNM1	1759
ENSG00000106991	4426.43	-0.00553198	0.00268346	-2.06151	0.0392543	0.0714325	ENG	ENG	2022
ENSG00000106992	486.491	-0.00347464	0.00186519	-1.86289	0.0624776	0.105673	AK1	AK1	203
ENSG00000106993	326.992	0.00690878	0.00125572	5.50186	3.75804e-08	1.01145e-06	CDC37L1	CDC37L1	55664
ENSG00000107020	160.958	-0.00764045	0.00199324	-3.83317	0.000126501	0.000610282	PLGRKT	PLGRKT	55848
ENSG00000107021	580.005	0.00161199	0.000942219	1.71084	0.0871105	0.139674	TBC1D13	TBC1D13	54662
ENSG00000107036	1087.88	0.00704454	0.00158863	4.43435	9.23523e-06	7.45699e-05	RIC1	RIC1	57589
ENSG00000107077	455.789	0.00122326	0.00120995	1.01099	0.312019	0.400243	KDM4C	KDM4C	23081
ENSG00000107104	1200.16	0.00196617	0.00168674	1.16567	0.24375	0.326766	KANK1	KANK1	23189
ENSG00000107130	1319.32	-0.00642938	0.00209759	-3.06513	0.00217579	0.00629353	NCS1	NCS1	23413
ENSG00000107140	547.358	-0.00279411	0.00194722	-1.43492	0.15131	0.221053	TESK1	TESK1	7016
ENSG00000107159	69.4323	-0.0242904	0.00664167	-3.65726	0.000254922	0.00107004	CA9	CA9	768
ENSG00000107164	1104.56	-0.00069828	0.000692304	-1.00863	0.313152	0.401443	FUBP3	FUBP3	8939
ENSG00000107175	912.203	-0.00363695	0.00152091	-2.39129	0.0167891	0.0350729	CREB3	CREB3	10488
ENSG00000107185	976.244	-0.001641	0.000625779	-2.62233	0.00873301	0.02031	RGP1	RGP1	9827
ENSG00000107186	1368.84	0.00508203	0.00215775	2.35525	0.0185103	0.0381427	MPDZ	MPDZ	8777
ENSG00000107201	107.106	0.00858659	0.00205103	4.18648	2.83313e-05	0.0001808	RIGI	RIGI	23586
ENSG00000107223	1909.18	-0.00540631	0.00150672	-3.58813	0.00033306	0.00133095	EDF1	EDF1	8721
ENSG00000107249	362.143	0.000811222	0.00225177	0.36026	0.718653	0.779121	GLIS3	GLIS3	169792
ENSG00000107262	398.7	0.00158909	0.00107607	1.47675	0.139741	0.206782	BAG1	BAG1	573
ENSG00000107263	993.843	-0.00196236	0.00136226	-1.44051	0.149722	0.219025	RAPGEF1	RAPGEF1	2889
ENSG00000107281	386.169	-0.0047786	0.00393202	-1.2153	0.22425	0.305613	NPDC1	NPDC1	56654
ENSG00000107282	131.963	-0.0050487	0.00225963	-2.2343	0.025463	0.0498233	APBA1	APBA1	320
ENSG00000107290	2222.79	0.00477575	0.00100793	4.73816	2.15664e-06	2.37487e-05	SETX	SETX	23064
ENSG00000107317	66.0383	-0.0250093	0.00925978	-2.70086	0.00691612	0.0166668	PTGDS	PTGDS	5730
ENSG00000107331	874.36	-0.00313057	0.00256055	-1.22261	0.221476	0.302231	ABCA2	ABCA2	20
ENSG00000107338	260.858	-0.00782899	0.00205435	-3.81093	0.000138444	0.000655404	SHB	SHB	6461
ENSG00000107341	1106.63	0.00232267	0.000741613	3.13191	0.00173673	0.00520692	UBE2R2	UBE2R2	54926
ENSG00000107362	160.318	0.00647724	0.00188523	3.43578	0.000590851	0.00213272	ABHD17B	ABHD17B	51104
ENSG00000107371	198.928	-0.00265698	0.00135966	-1.95416	0.0506829	0.0885351	EXOSC3	EXOSC3	51010
ENSG00000107372	2789.5	0.0143566	0.00258037	5.56377	2.64006e-08	7.58153e-07	ZFAND5	ZFAND5	7763
ENSG00000107404	881.905	-0.0114564	0.00445626	-2.57084	0.0101451	0.023067	DVL1	DVL1	1855
ENSG00000107438	1790.08	0.00555544	0.00164746	3.37213	0.000745887	0.00257442	PDLIM1	PDLIM1	9124
ENSG00000107443	112.223	0.00310335	0.00127831	2.4277	0.0151948	0.0322601	CCNJ	CCNJ	54619
ENSG00000107518	4.41284	-0.00497728	0.00903237	-0.551049	0.5816	0.660312	ATRNL1	ATRNL1	26033
ENSG00000107521	703.845	0.00294121	0.00121785	2.41509	0.0157315	0.0332229	HPS1	HPS1	3257
ENSG00000107537	324.972	0.00227137	0.0013228	1.71709	0.0859635	0.138062	PHYH	PHYH	5264
ENSG00000107551	62.6212	-0.00510522	0.0025024	-2.04013	0.0413373	0.0746127	RASSF4	RASSF4	83937
ENSG00000107554	1003.59	-0.00651537	0.00164216	-3.96757	7.26081e-05	0.000386994	DNMBP	DNMBP	23268
ENSG00000107560	651.851	0.0213932	0.00309525	6.91163	4.7912e-12	1.01452e-09	RAB11FIP2	RAB11FIP2	22841
ENSG00000107562	9546.27	-0.0043009	0.00299961	-1.43382	0.151624	0.221475	CXCL12	CXCL12	6387
ENSG00000107566	1469.64	-0.00683623	0.00158906	-4.30205	1.69225e-05	0.00011978	ERLIN1	ERLIN1	10613
ENSG00000107581	6155.32	-0.00201123	0.000888172	-2.26446	0.0235459	0.0467065	EIF3A	EIF3A	8661
ENSG00000107611	147.582	-0.00970976	0.0037272	-2.60511	0.00918455	0.021203	CUBN	CUBN	8029
ENSG00000107614	168.61	-0.000201049	0.00139846	-0.143764	0.885687	0.913532	TRDMT1	TRDMT1	1787
ENSG00000107625	718.365	-0.000412058	0.000779743	-0.528454	0.597184	0.674562	DDX50	DDX50	79009
ENSG00000107643	600.204	-0.00220036	0.00133976	-1.64234	0.100519	0.15748	MAPK8	MAPK8	5599
ENSG00000107651	1174.02	0.00329266	0.000876794	3.75534	0.000173108	0.000784317	SEC23IP	SEC23IP	11196
ENSG00000107669	400.104	0.00559323	0.00113393	4.9326	8.11403e-07	1.10546e-05	ATE1	ATE1	11101
ENSG00000107672	167.134	-0.0057569	0.0019495	-2.95301	0.00314687	0.00854546	NSMCE4A	NSMCE4A	54780
ENSG00000107679	558.225	0.0133469	0.00211646	6.30624	2.85892e-10	2.12007e-08	PLEKHA1	PLEKHA1	59338
ENSG00000107731	638.521	-0.00941468	0.0048061	-1.9589	0.0501242	0.0876811	UNC5B	UNC5B	219699
ENSG00000107738	1015.88	0.0148644	0.00387465	3.83632	0.000124891	0.000603508	VSIR	VSIR	64115
ENSG00000107745	1061.86	0.000337064	0.000753923	0.44708	0.654817	0.72534	MICU1	MICU1	10367
ENSG00000107758	1297.41	0.0067362	0.00143305	4.7006	2.59401e-06	2.75967e-05	PPP3CB	PPP3CB	5532
ENSG00000107771	1065.06	0.00493209	0.00113518	4.34477	1.39423e-05	0.000103347	CCSER2	CCSER2	54462
ENSG00000107779	715.334	0.00613119	0.00149418	4.10339	4.07147e-05	0.000241092	BMPR1A	BMPR1A	657
ENSG00000107789	412.09	0.00382947	0.000953236	4.01734	5.88586e-05	0.000325091	MINPP1	MINPP1	9562
ENSG00000107796	7048.73	0.00883913	0.00620501	1.42451	0.154298	0.224764	ACTA2	ACTA2	59
ENSG00000107798	2030.01	0.00895712	0.00248216	3.60859	0.00030786	0.00124842	LIPA	LIPA	3988
ENSG00000107815	127.087	-0.00436915	0.00175661	-2.48726	0.0128731	0.028147	TWNK	TWNK	56652
ENSG00000107816	1371.03	-0.00489309	0.00203049	-2.4098	0.0159611	0.033615	LZTS2	LZTS2	84445
ENSG00000107819	1374.78	0.00295045	0.00106933	2.75914	0.00579529	0.014287	SFXN3	SFXN3	81855
ENSG00000107821	231.269	0.00177809	0.00411736	0.431852	0.665849	0.73451	KAZALD1	KAZALD1	81621
ENSG00000107829	402.511	0.00122095	0.00113803	1.07286	0.283332	0.370035	FBXW4	FBXW4	6468
ENSG00000107833	132.467	-0.00676233	0.00222799	-3.03517	0.002404	0.0068277	NPM3	NPM3	10360
ENSG00000107854	1626.45	0.0051664	0.00104041	4.96572	6.84463e-07	9.74832e-06	TNKS2	TNKS2	80351
ENSG00000107862	2065.42	-0.00187091	0.000868892	-2.15321	0.031302	0.059116	GBF1	GBF1	8729
ENSG00000107863	2850.98	0.00402478	0.00127117	3.16619	0.00154451	0.00471098	ARHGAP21	ARHGAP21	57584
ENSG00000107864	22.4144	0.0101384	0.0022652	4.47572	7.61532e-06	6.3733e-05	CPEB3	CPEB3	22849
ENSG00000107872	64.6183	-0.00434106	0.00405154	-1.07146	0.283963	0.370661	FBXL15	FBXL15	79176
ENSG00000107874	644.458	-0.000494144	0.00103349	-0.47813	0.632558	0.706347	CUEDC2	CUEDC2	79004
ENSG00000107882	351.567	-0.00146583	0.000981047	-1.49415	0.135136	0.201016	SUFU	SUFU	51684
ENSG00000107890	291.016	-0.00186933	0.00121423	-1.53952	0.123676	0.18664	ANKRD26	ANKRD26	22852
ENSG00000107897	599.82	0.00101983	0.000912005	1.11822	0.263471	0.348316	ACBD5	ACBD5	91452
ENSG00000107902	150.551	-0.00104216	0.00176336	-0.59101	0.554514	0.635927	LHPP	LHPP	64077
ENSG00000107929	1013.37	0.000777511	0.000833361	0.932982	0.350829	0.439945	LARP4B	LARP4B	23185
ENSG00000107937	1181.95	-0.00223238	0.00149856	-1.48969	0.136307	0.202485	GTPBP4	GTPBP4	23560
ENSG00000107938	370.532	0.000676128	0.000820076	0.82447	0.409672	0.499757	EDRF1	EDRF1	26098
ENSG00000107949	657.153	-0.00480235	0.00136617	-3.51518	0.00043945	0.00166955	BCCIP	BCCIP	56647
ENSG00000107951	234.653	0.00368819	0.00103817	3.5526	0.000381439	0.00149072	MTPAP	MTPAP	55149
ENSG00000107957	6941.79	-0.00432132	0.00246733	-1.75141	0.079875	0.129622	SH3PXD2A	SH3PXD2A	9644
ENSG00000107959	1938.15	-0.004171	0.00126048	-3.30906	0.000936107	0.00309819	PITRM1	PITRM1	10531
ENSG00000107960	159.488	-0.00333974	0.0011303	-2.95473	0.00312946	0.00850475	STN1	STN1	79991
ENSG00000107968	216.556	0.0189519	0.00348928	5.43146	5.58961e-08	1.36252e-06	MAP3K8	MAP3K8	1326
ENSG00000107984	7811.09	-0.00744742	0.00417909	-1.78207	0.0747382	0.122679	DKK1	DKK1	22943
ENSG00000108001	227.703	0.00461063	0.00551039	0.836716	0.402752	0.492943	EBF3	EBF3	253738
ENSG00000108010	849.945	-0.0042185	0.0016281	-2.59106	0.00956814	0.021913	GLRX3	GLRX3	10539
ENSG00000108021	1528.41	-0.00013145	0.000949143	-0.138494	0.88985	0.916865	TASOR2	TASOR2	54906
ENSG00000108039	982.06	-0.000390974	0.000732948	-0.533427	0.593738	0.671662	XPNPEP1	XPNPEP1	7511
ENSG00000108055	1187.21	-0.00579901	0.00170468	-3.40181	0.000669409	0.00235958	SMC3	SMC3	9126
ENSG00000108061	1396.86	0.0111162	0.00168272	6.60606	3.94674e-11	4.78372e-09	SHOC2	SHOC2	8036
ENSG00000108064	338.456	0.00376475	0.00161997	2.32396	0.0201275	0.0409514	TFAM	TFAM	7019
ENSG00000108091	947.315	0.00444795	0.00101093	4.39986	1.08323e-05	8.47253e-05	CCDC6	CCDC6	8030
ENSG00000108094	845.749	-0.00134765	0.000852478	-1.58086	0.11391	0.174296	CUL2	CUL2	8453
ENSG00000108100	1287	0.0037379	0.000729326	5.12515	2.97308e-07	4.98826e-06	CCNY	CCNY	219771
ENSG00000108106	415.583	-0.0174802	0.0051668	-3.38317	0.000716537	0.00249517	UBE2S	UBE2S	27338
ENSG00000108107	4135.83	-0.00373538	0.00174915	-2.13554	0.0327171	0.0612828	RPL28	RPL28	6158
ENSG00000108175	3298.68	-0.0104554	0.00180179	-5.80281	6.52143e-09	2.55265e-07	ZMIZ1	ZMIZ1	57178
ENSG00000108179	712.121	-0.00423825	0.00243059	-1.74371	0.0812091	0.131499	PPIF	PPIF	10105
ENSG00000108187	157.844	0.00557818	0.00195599	2.85185	0.00434656	0.0111912	PBLD	PBLD	64081
ENSG00000108219	396.27	-0.00732775	0.00187891	-3.90001	9.61901e-05	0.000485509	TSPAN14	TSPAN14	81619
ENSG00000108239	264.721	0.00995203	0.00140106	7.10323	1.21876e-12	3.51141e-10	TBC1D12	TBC1D12	23232
ENSG00000108256	2002.96	0.00507241	0.00102478	4.94974	7.43114e-07	1.03228e-05	NUFIP2	NUFIP2	57532
ENSG00000108262	568.544	-0.00817606	0.00226934	-3.60283	0.000314769	0.00127059	GIT1	GIT1	28964
ENSG00000108298	6628.22	-0.00379041	0.00124306	-3.04927	0.00229397	0.00657693	RPL19	RPL19	6143
ENSG00000108306	279.293	0.0108163	0.00196689	5.49921	3.81502e-08	1.01746e-06	FBXL20	FBXL20	84961
ENSG00000108312	1556.97	-0.00549037	0.00111056	-4.94379	7.66177e-07	1.05861e-05	UBTF	UBTF	7343
ENSG00000108344	1577.82	-0.00591663	0.00154543	-3.82847	0.000128944	0.000619377	PSMD3	PSMD3	5709
ENSG00000108349	1158.46	-0.000315803	0.000720654	-0.438217	0.661229	0.730703	CASC3	CASC3	22794
ENSG00000108352	53.6523	0.00492868	0.00216039	2.28138	0.0225257	0.0449925	RAPGEFL1	RAPGEFL1	51195
ENSG00000108370	10.5569	-0.00497002	0.00409144	-1.21474	0.224466	0.305861	RGS9	RGS9	8787
ENSG00000108379	62.3622	-0.000765752	0.00232119	-0.329896	0.741478	0.797667	WNT3	WNT3	7473
ENSG00000108381	61.4241	0.0326309	0.00543296	6.0061	1.9004e-09	9.57009e-08	ASPA	ASPA	443
ENSG00000108384	162.963	-0.00403703	0.00136161	-2.96489	0.00302794	0.00826722	RAD51C	RAD51C	5889
ENSG00000108387	24.8236	0.0134059	0.00462038	2.90147	0.00371413	0.00981215	SEPTIN4	SEPTIN4	5414
ENSG00000108389	507.534	-0.00069338	0.00098045	-0.707207	0.479438	0.566586	MTMR4	MTMR4	9110
ENSG00000108395	563.654	0.00203163	0.000775143	2.62097	0.00876807	0.0203781	TRIM37	TRIM37	4591
ENSG00000108406	912.783	0.00601822	0.00143457	4.19514	2.72706e-05	0.000175754	DHX40	DHX40	79665
ENSG00000108423	54.383	-0.00173861	0.00166734	-1.04275	0.297066	0.384542	TUBD1	TUBD1	51174
ENSG00000108424	5735.35	-0.00441828	0.0013607	-3.24706	0.00116602	0.00372124	KPNB1	KPNB1	3837
ENSG00000108433	1033.01	0.00174723	0.000801778	2.1792	0.029317	0.0560051	GOSR2	GOSR2	9570
ENSG00000108439	244.597	0.00164773	0.0012575	1.31032	0.190089	0.266413	PNPO	PNPO	55163
ENSG00000108443	574.833	0.00388815	0.00105393	3.6892	0.000224957	0.000968789	RPS6KB1	RPS6KB1	6198
ENSG00000108448	15.6091	0.0154998	0.00409044	3.78928	0.000151087	0.000702662	TRIM16L	TRIM16L	NA
ENSG00000108465	603.629	-0.000893067	0.00119272	-0.748765	0.453999	0.542274	CDK5RAP3	CDK5RAP3	80279
ENSG00000108468	1709.52	-0.0049411	0.00165947	-2.97752	0.00290591	0.00798613	CBX1	CBX1	10951
ENSG00000108469	193.993	-0.0058705	0.00123332	-4.75989	1.93694e-06	2.18356e-05	RECQL5	RECQL5	9400
ENSG00000108474	120.751	0.00440885	0.00133147	3.31127	0.000928725	0.00307853	PIGL	PIGL	9487
ENSG00000108479	192.898	-0.00860429	0.0030221	-2.84713	0.0044116	0.0113354	GALK1	GALK1	2584
ENSG00000108506	206.785	-0.000692558	0.00120323	-0.57558	0.564899	0.645394	INTS2	INTS2	57508
ENSG00000108509	743.568	-0.00473117	0.00155566	-3.04126	0.00235591	0.0067118	CAMTA2	CAMTA2	23125
ENSG00000108510	1392.38	0.00589249	0.001321	4.46062	8.17238e-06	6.74634e-05	MED13	MED13	9969
ENSG00000108511	218.721	-0.00911833	0.00429175	-2.12462	0.0336185	0.0626626	HOXB6	HOXB6	3216
ENSG00000108515	41.2482	-0.00815347	0.00189314	-4.30685	1.65596e-05	0.000117923	ENO3	ENO3	2027
ENSG00000108518	10637.8	-0.0067689	0.0021478	-3.15155	0.00162407	0.00491528	PFN1	PFN1	5216
ENSG00000108523	535.937	-0.00701317	0.00202288	-3.46692	0.000526453	0.00194134	RNF167	RNF167	26001
ENSG00000108528	472.994	-0.00652097	0.00175863	-3.70798	0.000208922	0.000910891	SLC25A11	SLC25A11	8402
ENSG00000108551	51.8152	-0.00791215	0.0048249	-1.63986	0.101035	0.158134	RASD1	RASD1	51655
ENSG00000108556	25.1873	-0.00548576	0.0077451	-0.708287	0.478767	0.565992	CHRNE	CHRNE	1145
ENSG00000108557	650.161	-0.0122667	0.00238351	-5.14648	2.65413e-07	4.61389e-06	RAI1	RAI1	10743
ENSG00000108559	479.736	-0.00768486	0.00170623	-4.504	6.66859e-06	5.72268e-05	NUP88	NUP88	4927
ENSG00000108561	874.666	-0.00418478	0.00181638	-2.30391	0.0212275	0.0428032	C1QBP	C1QBP	708
ENSG00000108578	478.223	-0.00108465	0.00100378	-1.08057	0.279891	0.366221	BLMH	BLMH	642
ENSG00000108582	4055.89	0.00835669	0.00202045	4.13605	3.53338e-05	0.000215174	CPD	CPD	1362
ENSG00000108587	577.561	0.00247477	0.000764072	3.23892	0.00119983	0.00381043	GOSR1	GOSR1	9527
ENSG00000108588	1484.22	-0.000626594	0.000828446	-0.756348	0.449441	0.537927	CCDC47	CCDC47	57003
ENSG00000108590	117.763	0.000782918	0.00109712	0.713613	0.475466	0.562935	MED31	MED31	51003
ENSG00000108591	395.601	-0.00340499	0.00106017	-3.21173	0.00131936	0.00412888	DRG2	DRG2	1819
ENSG00000108592	765.318	-0.00396265	0.0013258	-2.98887	0.00280011	0.00773894	FTSJ3	FTSJ3	117246
ENSG00000108599	481.783	0.00271729	0.000890903	3.05004	0.00228814	0.0065645	AKAP10	AKAP10	11216
ENSG00000108604	811.904	-0.00192906	0.000977145	-1.97418	0.0483618	0.0851815	SMARCD2	SMARCD2	6603
ENSG00000108622	12.9745	-0.00227647	0.00637428	-0.357134	0.720992	0.781097	ICAM2	ICAM2	3384
ENSG00000108639	59.1351	0.00520573	0.00478764	1.08733	0.276892	0.362838	SYNGR2	SYNGR2	9144
ENSG00000108641	131.583	0.00285569	0.00238676	1.19647	0.231513	0.313468	B9D1	B9D1	27077
ENSG00000108651	614.666	-0.0021921	0.00106109	-2.06589	0.0388386	0.070808	UTP6	UTP6	55813
ENSG00000108654	12902.4	0.00130214	0.000932528	1.39636	0.162607	0.234651	DDX5	DDX5	1655
ENSG00000108666	168.286	-0.00011715	0.00104482	-0.112125	0.910724	0.932804	C17orf75	C17orf75	64149
ENSG00000108669	391.128	-0.00576897	0.00134751	-4.28123	1.85866e-05	0.000129422	CYTH1	CYTH1	9267
ENSG00000108671	1074.18	-0.00217397	0.00125509	-1.73212	0.0832518	0.134333	PSMD11	PSMD11	5717
ENSG00000108679	988.504	-0.00117886	0.00500914	-0.235342	0.813943	0.856487	LGALS3BP	LGALS3BP	3959
ENSG00000108691	327.785	0.0364095	0.00788532	4.61737	3.88627e-06	3.76939e-05	CCL2	CCL2	6347
ENSG00000108733	119.06	0.00450049	0.00172603	2.60742	0.00912281	0.0210882	PEX12	PEX12	5193
ENSG00000108771	70.9972	0.00553901	0.00253225	2.18739	0.0287143	0.0550392	DHX58	DHX58	79132
ENSG00000108773	369.438	-0.00552745	0.00129474	-4.26917	1.96206e-05	0.000135175	KAT2A	KAT2A	2648
ENSG00000108774	1606.65	-0.00316714	0.00104827	-3.02131	0.00251683	0.0070974	RAB5C	RAB5C	5878
ENSG00000108784	730.991	0.00168912	0.00196169	0.861055	0.389208	0.479418	NAGLU	NAGLU	4669
ENSG00000108786	18.4412	-0.0124097	0.00439454	-2.82389	0.00474443	0.0120479	HSD17B1	HSD17B1	3292
ENSG00000108788	810.838	-0.00145774	0.000903497	-1.61344	0.106649	0.165141	MLX	MLX	6945
ENSG00000108797	1164.84	-0.00097709	0.00182099	-0.53657	0.591564	0.66985	CNTNAP1	CNTNAP1	8506
ENSG00000108798	19.8446	0.00117957	0.0085689	0.137657	0.890511	0.917233	ABI3	ABI3	51225
ENSG00000108799	592.323	0.00431661	0.00102405	4.21525	2.49504e-05	0.000163377	EZH1	EZH1	2145
ENSG00000108819	1122.02	-0.00435413	0.00133882	-3.25221	0.00114512	0.00366785	PPP1R9B	PPP1R9B	84687
ENSG00000108821	275469	-0.00351855	0.00312705	-1.1252	0.260504	0.345198	COL1A1	COL1A1	1277
ENSG00000108823	76.9227	0.00177765	0.00681409	0.260879	0.794186	0.84063	SGCA	SGCA	6442
ENSG00000108825	141.971	-0.00207682	0.000969572	-2.142	0.0321939	0.0604818	PTGES3L-AARSD1	PTGES3L-AARSD1	100885850
ENSG00000108826	431.145	-0.00208038	0.0011578	-1.79684	0.0723618	0.119504	MRPL27	MRPL27	51264
ENSG00000108828	6099.05	0.00127266	0.00149578	0.850836	0.39486	0.484817	VAT1	VAT1	10493
ENSG00000108829	4350.89	-0.00583397	0.00189024	-3.08636	0.00202625	0.00593422	LRRC59	LRRC59	55379
ENSG00000108830	15.2697	0.00732523	0.00397166	1.84437	0.0651289	0.109441	RND2	RND2	8153
ENSG00000108840	1410.89	-0.000321275	0.00175721	-0.182832	0.85493	0.889445	HDAC5	HDAC5	10014
ENSG00000108846	1062.59	0.0126658	0.00329104	3.84857	0.00011881	0.00057954	ABCC3	ABCC3	8714
ENSG00000108848	2243.69	-0.00138085	0.00125254	-1.10244	0.27027	0.355725	LUC7L3	LUC7L3	51747
ENSG00000108852	134.038	-0.0124994	0.00212997	-5.86833	4.40202e-09	1.85432e-07	MPP2	MPP2	4355
ENSG00000108854	1960.61	-0.00275531	0.00267028	-1.03184	0.302146	0.38994	SMURF2	SMURF2	64750
ENSG00000108861	1387.01	-0.00323241	0.00195309	-1.65502	0.0979203	0.153959	DUSP3	DUSP3	1845
ENSG00000108883	1357.93	-0.00499351	0.00134866	-3.70258	0.000213414	0.000927257	EFTUD2	EFTUD2	9343
ENSG00000108932	11.8275	-0.0193509	0.00879848	-2.19935	0.0278531	0.0536811	SLC16A6	SLC16A6	9120
ENSG00000108946	4465.82	0.00798712	0.00156157	5.11481	3.14057e-07	5.19982e-06	PRKAR1A	PRKAR1A	5573
ENSG00000108947	102.291	-0.00201392	0.00510778	-0.394285	0.693371	0.757788	EFNB3	EFNB3	1949
ENSG00000108950	322.221	0.0278923	0.0063273	4.40825	1.04208e-05	8.23864e-05	FAM20A	FAM20A	54757
ENSG00000108953	6125.27	-0.00132066	0.000856725	-1.54152	0.123191	0.185988	YWHAE	YWHAE	7531
ENSG00000108960	166.532	-0.00415463	0.00269237	-1.54311	0.122804	0.185468	MMD	MMD	23531
ENSG00000108961	175.501	-0.00417173	0.00124171	-3.35965	0.000780399	0.00267567	RANGRF	RANGRF	29098
ENSG00000108963	688.032	-0.00117783	0.00121169	-0.972054	0.331023	0.419871	DPH1	DPH1	1801
ENSG00000108984	60.0379	0.0175284	0.00610089	2.87308	0.00406488	0.0105806	MAP2K6	MAP2K6	5608
ENSG00000109016	227.225	0.00924007	0.00204424	4.52006	6.1821e-06	5.40818e-05	DHRS7B	DHRS7B	25979
ENSG00000109046	3130.73	0.00695146	0.00214121	3.2465	0.00116832	0.0037272	WSB1	WSB1	26118
ENSG00000109061	39.1424	0.0994436	0.0120375	8.26113	1.44295e-16	5.07196e-13	MYH1	MYH1	4619
ENSG00000109062	171.647	-0.00787867	0.00303465	-2.59623	0.00942516	0.0216391	NHERF1	NHERF1	9368
ENSG00000109063	18.5584	0.00526754	0.00471536	1.1171	0.263951	0.348739	MYH3	MYH3	4621
ENSG00000109065	532.821	0.000208531	0.00124416	0.167608	0.866892	0.899098	NAT9	NAT9	26151
ENSG00000109066	579.609	-0.0025026	0.00237882	-1.05203	0.292785	0.38012	TMEM104	TMEM104	54868
ENSG00000109079	1316.93	0.00122783	0.00124151	0.98898	0.322673	0.41137	TNFAIP1	TNFAIP1	7126
ENSG00000109083	479.947	0.00622953	0.0015098	4.12605	3.69048e-05	0.000222581	IFT20	IFT20	90410
ENSG00000109084	153.439	-0.00744548	0.00281388	-2.64599	0.00814526	0.0191304	TMEM97	TMEM97	27346
ENSG00000109089	913.159	-0.00424699	0.00237612	-1.78736	0.0738796	0.121565	CDR2L	CDR2L	30850
ENSG00000109099	2401.81	0.0178091	0.00275312	6.46868	9.88627e-11	9.4946e-09	PMP22	PMP22	5376
ENSG00000109103	309.302	-0.00195719	0.00126268	-1.55003	0.121135	0.183482	UNC119	UNC119	9094
ENSG00000109107	592.21	0.00384424	0.00228894	1.67948	0.0930577	0.147794	ALDOC	ALDOC	230
ENSG00000109111	2452.39	-6.83608e-05	0.000772052	-0.0885443	0.929444	0.94756	SUPT6H	SUPT6H	6830
ENSG00000109113	1870.92	-0.000777035	0.000879642	-0.883353	0.377046	0.467308	RAB34	RAB34	83871
ENSG00000109118	520.854	-0.00321125	0.000779668	-4.11873	3.80959e-05	0.000228277	PHF12	PHF12	57649
ENSG00000109133	588.9	0.00773038	0.00140378	5.50681	3.65394e-08	9.91018e-07	TMEM33	TMEM33	55161
ENSG00000109171	1104.15	0.000157344	0.00077096	0.204089	0.838284	0.87615	SLAIN2	SLAIN2	57606
ENSG00000109180	1470.64	0.00438662	0.00116278	3.77252	0.000161608	0.000742747	OCIAD1	OCIAD1	54940
ENSG00000109184	635.32	0.00842965	0.0015807	5.33287	9.66712e-08	2.09753e-06	DCUN1D4	DCUN1D4	23142
ENSG00000109189	351.908	0.00240217	0.000965601	2.48775	0.0128556	0.0281156	USP46	USP46	64854
ENSG00000109220	265.464	0.00762448	0.00169905	4.48749	7.20674e-06	6.10403e-05	CHIC2	CHIC2	26511
ENSG00000109270	507.828	0.00882082	0.00156278	5.64431	1.6585e-08	5.18443e-07	LAMTOR3	LAMTOR3	8649
ENSG00000109320	674.414	0.00750947	0.0015058	4.98703	6.13158e-07	8.95038e-06	NFKB1	NFKB1	4790
ENSG00000109323	467.496	0.00418294	0.0022333	1.87299	0.0610703	0.103581	MANBA	MANBA	4126
ENSG00000109332	3717.62	0.0052771	0.00109964	4.79894	1.59507e-06	1.8827e-05	UBE2D3	UBE2D3	7323
ENSG00000109339	19.7095	0.0105414	0.00444042	2.37395	0.0175988	0.0365272	MAPK10	MAPK10	5602
ENSG00000109381	445.114	0.00523665	0.00140693	3.72205	0.000197613	0.000870657	ELF2	ELF2	1998
ENSG00000109390	351.998	0.0016386	0.00114498	1.43112	0.152397	0.222382	NDUFC1	NDUFC1	4717
ENSG00000109436	668.775	-0.000809168	0.00119546	-0.676869	0.498489	0.584024	TBC1D9	TBC1D9	23158
ENSG00000109445	461.63	-0.000173265	0.000905596	-0.191327	0.84827	0.884558	ZNF330	ZNF330	27309
ENSG00000109452	628.765	0.0122041	0.00316446	3.85661	0.000114971	0.000562532	INPP4B	INPP4B	8821
ENSG00000109458	197.862	0.008254	0.00235829	3.49999	0.000465283	0.00174919	GAB1	GAB1	2549
ENSG00000109466	254.388	0.00276775	0.00132663	2.08631	0.036951	0.0678572	KLHL2	KLHL2	11275
ENSG00000109472	1318.63	0.0253655	0.00501929	5.0536	4.33565e-07	6.77853e-06	CPE	CPE	1363
ENSG00000109475	1619.16	0.00743746	0.00151438	4.91121	9.05158e-07	1.1952e-05	RPL34	RPL34	6164
ENSG00000109501	558.11	-0.00293005	0.00246108	-1.19056	0.233828	0.315958	WFS1	WFS1	7466
ENSG00000109519	499.077	-0.00374593	0.00134541	-2.78423	0.00536549	0.0133795	GRPEL1	GRPEL1	80273
ENSG00000109534	247.326	0.000247318	0.00120945	0.204489	0.837971	0.875898	GAR1	GAR1	54433
ENSG00000109536	194.864	-0.00428494	0.00109972	-3.8964	9.76333e-05	0.000491505	FRG1	FRG1	2483
ENSG00000109572	1003.85	0.00263819	0.00105296	2.5055	0.0122279	0.0269711	CLCN3	CLCN3	1182
ENSG00000109576	172.644	-0.0075079	0.00126335	-5.94285	2.80117e-09	1.28539e-07	AADAT	AADAT	51166
ENSG00000109586	359.665	0.00290991	0.00184729	1.57524	0.115202	0.175967	GALNT7	GALNT7	51809
ENSG00000109606	2576.52	-0.00140276	0.00095476	-1.46922	0.141772	0.209294	DHX15	DHX15	1665
ENSG00000109610	356.132	0.00971684	0.00328672	2.9564	0.00311253	0.00846791	SOD3	SOD3	6649
ENSG00000109618	224.837	0.00596037	0.00178046	3.34765	0.000814998	0.00277106	SEPSECS	SEPSECS	51091
ENSG00000109625	147.373	0.00479472	0.00546094	0.878002	0.379942	0.470378	CPZ	CPZ	8532
ENSG00000109654	792.793	0.0121561	0.00260165	4.67245	2.9763e-06	3.07697e-05	TRIM2	TRIM2	23321
ENSG00000109667	30.1646	0.017219	0.00437538	3.93543	8.30466e-05	0.000431053	SLC2A9	SLC2A9	56606
ENSG00000109670	481.094	0.00723125	0.00179831	4.02114	5.79174e-05	0.000321408	FBXW7	FBXW7	55294
ENSG00000109674	74.0889	-0.0211047	0.00513115	-4.11306	3.90457e-05	0.000232698	NEIL3	NEIL3	55247
ENSG00000109680	228.985	0.00352707	0.00211398	1.66845	0.0952267	0.150532	TBC1D19	TBC1D19	55296
ENSG00000109685	2024.5	-0.0152883	0.0035584	-4.29641	1.73589e-05	0.000122242	NSD2	NSD2	7468
ENSG00000109686	1658.6	0.00362636	0.0018879	1.92084	0.0547519	0.0946924	SH3D19	SH3D19	152503
ENSG00000109689	313.547	-0.00350793	0.0013385	-2.6208	0.00877238	0.0203854	STIM2	STIM2	57620
ENSG00000109736	739.096	-0.00833574	0.00325335	-2.5622	0.0104011	0.0235506	MFSD10	MFSD10	10227
ENSG00000109738	97.7817	0.013924	0.00284861	4.88799	1.01873e-06	1.31633e-05	GLRB	GLRB	2743
ENSG00000109743	515.533	0.0276428	0.00504847	5.47548	4.36321e-08	1.13269e-06	BST1	BST1	683
ENSG00000109756	806.582	0.000570587	0.00123454	0.462185	0.643949	0.716019	RAPGEF2	RAPGEF2	9693
ENSG00000109762	583.746	0.000339476	0.0020685	0.164117	0.869639	0.901387	SNX25	SNX25	83891
ENSG00000109771	11.8174	0.00126538	0.00297917	0.424743	0.671024	0.738602	LRP2BP	LRP2BP	55805
ENSG00000109775	349.662	0.000434665	0.00101862	0.426721	0.669583	0.7378	UFSP2	UFSP2	55325
ENSG00000109787	1176.02	0.00959876	0.00193517	4.96016	7.04353e-07	9.95898e-06	KLF3	KLF3	51274
ENSG00000109790	765.136	0.00326824	0.001566	2.087	0.0368885	0.0677749	KLHL5	KLHL5	51088
ENSG00000109794	32.3232	-0.00198255	0.00413776	-0.479137	0.631841	0.705817	FAM149A	FAM149A	25854
ENSG00000109805	572.76	-0.0237747	0.00560072	-4.24493	2.18661e-05	0.000146846	NCAPG	NCAPG	64151
ENSG00000109814	1564.35	0.00556952	0.0018958	2.93782	0.00330533	0.00890695	UGDH	UGDH	7358
ENSG00000109819	51.0401	0.044718	0.00784583	5.69958	1.20101e-08	4.08086e-07	PPARGC1A	PPARGC1A	10891
ENSG00000109846	3255.32	0.00739571	0.00410086	1.80345	0.0713175	0.118052	CRYAB	CRYAB	1410
ENSG00000109854	399.504	0.00148296	0.00280269	0.529119	0.596723	0.674171	HTATIP2	HTATIP2	10553
ENSG00000109861	1137.27	0.00154464	0.00436439	0.35392	0.723399	0.782866	CTSC	CTSC	1075
ENSG00000109881	196.531	-0.0123385	0.00265612	-4.64532	3.39555e-06	3.39072e-05	CCDC34	CCDC34	91057
ENSG00000109911	186.904	-0.00244538	0.0010514	-2.32584	0.020027	0.0407709	ELP4	ELP4	26610
ENSG00000109917	505.781	-0.00187609	0.0013731	-1.36631	0.171841	0.245647	ZPR1	ZPR1	8882
ENSG00000109919	1409.74	-0.00191769	0.00106026	-1.8087	0.0704982	0.11692	MTCH2	MTCH2	23788
ENSG00000109920	1310.64	0.00286934	0.000851162	3.37109	0.000748719	0.00258015	FNBP4	FNBP4	23360
ENSG00000109927	17.3841	-5.64294e-06	0.00226609	-0.00249016	0.998013	0.998581	TECTA	TECTA	7007
ENSG00000109929	656.508	0.00781544	0.00200703	3.89403	9.85907e-05	0.000495066	SC5D	SC5D	6309
ENSG00000109944	167.455	0.00719431	0.00232605	3.09293	0.00198193	0.00582773	JHY	JHY	79864
ENSG00000109971	13059.9	-0.00454678	0.00151156	-3.00801	0.00262966	0.00735516	HSPA8	HSPA8	3312
ENSG00000110002	143.919	0.0105738	0.00452596	2.33625	0.019478	0.0397915	VWA5A	VWA5A	4013
ENSG00000110011	175.301	-0.000567306	0.00190501	-0.297796	0.765859	0.817688	DNAJC4	DNAJC4	3338
ENSG00000110013	593.401	0.00296906	0.00158453	1.87378	0.0609602	0.103445	SIAE	SIAE	54414
ENSG00000110025	121.381	-0.00405863	0.00119107	-3.40754	0.00065551	0.00232252	SNX15	SNX15	29907
ENSG00000110031	1478.06	0.000463254	0.00302791	0.152995	0.878402	0.90806	LPXN	LPXN	9404
ENSG00000110042	53.7766	0.0158988	0.00513576	3.0957	0.00196349	0.00578029	DTX4	DTX4	23220
ENSG00000110046	357.92	-0.007275	0.00246776	-2.94802	0.00319816	0.00866065	ATG2A	ATG2A	23130
ENSG00000110047	1389.18	-0.000603667	0.00259349	-0.232762	0.815946	0.858282	EHD1	EHD1	10938
ENSG00000110048	1158.57	0.000210724	0.000671901	0.313623	0.753807	0.808012	OSBP	OSBP	5007
ENSG00000110057	196.892	-0.00417717	0.00231528	-1.80418	0.0712036	0.117901	UNC93B1	UNC93B1	81622
ENSG00000110060	107.318	0.00275435	0.00135068	2.03922	0.0414276	0.0747372	PUS3	PUS3	83480
ENSG00000110063	253.475	-0.00965432	0.00151797	-6.36	2.0175e-10	1.60442e-08	DCPS	DCPS	28960
ENSG00000110066	559.79	0.00456718	0.00129879	3.51649	0.000437287	0.00166457	KMT5B	KMT5B	51111
ENSG00000110074	244.416	-0.00597801	0.00151831	-3.93727	8.24127e-05	0.000428395	FOXRED1	FOXRED1	55572
ENSG00000110075	1391.71	-0.000151225	0.000719317	-0.210234	0.833485	0.872702	PPP6R3	PPP6R3	55291
ENSG00000110076	74.8328	0.000951926	0.00625725	0.152132	0.879083	0.908443	NRXN2	NRXN2	9379
ENSG00000110080	355.036	-0.00987638	0.00184962	-5.3397	9.31029e-08	2.03324e-06	ST3GAL4	ST3GAL4	6484
ENSG00000110090	1309.52	-0.000160535	0.00127651	-0.125761	0.899921	0.924594	CPT1A	CPT1A	1374
ENSG00000110092	12335.5	-0.00281357	0.00327096	-0.860166	0.389697	0.479953	CCND1	CCND1	595
ENSG00000110104	372.301	-0.0117341	0.00319595	-3.67155	0.000241081	0.00102219	CCDC86	CCDC86	79080
ENSG00000110107	915.541	-0.0049691	0.00134662	-3.69004	0.000224216	0.00096638	PRPF19	PRPF19	27339
ENSG00000110108	1051.35	-0.00239649	0.00173145	-1.3841	0.166329	0.239061	TMEM109	TMEM109	79073
ENSG00000110169	22.5627	0.00676915	0.00297135	2.27814	0.0227184	0.0453259	HPX	HPX	3263
ENSG00000110171	331.136	-0.00442145	0.00162365	-2.72315	0.00646621	0.0157099	TRIM3	TRIM3	10612
ENSG00000110172	428.515	0.003355	0.00129919	2.58237	0.00981235	0.0224167	CHORDC1	CHORDC1	26973
ENSG00000110195	4.49364	0.00365236	0.00820905	0.444919	0.656378	0.726576	FOLR1	FOLR1	2348
ENSG00000110200	401.351	-0.00953541	0.00196736	-4.8468	1.2547e-06	1.554e-05	ANAPC15	ANAPC15	25906
ENSG00000110203	36.9734	-0.00386302	0.00580339	-0.665648	0.505636	0.590508	FOLR3	FOLR3	2352
ENSG00000110218	421.973	-6.247e-05	0.00180647	-0.0345812	0.972414	0.980503	PANX1	PANX1	24145
ENSG00000110237	2175.22	-0.00506551	0.00233222	-2.17197	0.029858	0.0568963	ARHGEF17	ARHGEF17	9828
ENSG00000110274	633.989	-0.00769649	0.00141579	-5.43619	5.44317e-08	1.34359e-06	CEP164	CEP164	22897
ENSG00000110315	566.701	0.0156084	0.00251921	6.19575	5.80098e-10	3.74742e-08	RNF141	RNF141	50862
ENSG00000110318	204.485	0.00332024	0.00248311	1.33713	0.18118	0.256276	CEP126	CEP126	57562
ENSG00000110321	19812.6	0.000589996	0.000624802	0.944293	0.34502	0.434116	EIF4G2	EIF4G2	1982
ENSG00000110328	26.9822	-0.00986	0.00520332	-1.89495	0.0580996	0.099474	GALNT18	GALNT18	374378
ENSG00000110330	2199.56	-0.00405281	0.00181436	-2.23374	0.0255002	0.049875	BIRC2	BIRC2	329
ENSG00000110344	1167.04	0.00378065	0.000851974	4.43752	9.10032e-06	7.37042e-05	UBE4A	UBE4A	9354
ENSG00000110367	2471.75	0.00289023	0.000817859	3.5339	0.000409483	0.00157822	DDX6	DDX6	1656
ENSG00000110395	711.798	-0.00403193	0.00144261	-2.79488	0.00519189	0.0130186	CBL	CBL	867
ENSG00000110400	130.263	-0.00560355	0.00254203	-2.20436	0.0274991	0.0531095	NECTIN1	NECTIN1	5818
ENSG00000110422	1456.03	0.0103693	0.00174409	5.94539	2.75805e-09	1.27225e-07	HIPK3	HIPK3	10114
ENSG00000110427	1507.78	-0.00773909	0.00272302	-2.8421	0.00448177	0.0114904	KIAA1549L	KIAA1549L	25758
ENSG00000110429	537.825	0.00522366	0.00120559	4.33288	1.47174e-05	0.000107506	FBXO3	FBXO3	26273
ENSG00000110435	337.019	0.000650966	0.00106087	0.613615	0.53947	0.622298	PDHX	PDHX	8050
ENSG00000110436	86.2304	-0.000549692	0.00362909	-0.151468	0.879606	0.908877	SLC1A2	SLC1A2	6506
ENSG00000110442	517.167	-0.0022526	0.0007628	-2.95307	0.0031463	0.00854523	COMMD9	COMMD9	29099
ENSG00000110446	69.1112	0.0073344	0.00321549	2.28096	0.0225508	0.0450376	SLC15A3	SLC15A3	51296
ENSG00000110455	246.496	0.00626188	0.00317603	1.97161	0.0486546	0.0856218	ACCS	ACCS	84680
ENSG00000110492	310.006	-0.00676493	0.00297364	-2.27497	0.0229078	0.0456416	MDK	MDK	4192
ENSG00000110497	390.954	-0.0025473	0.00103713	-2.45611	0.014045	0.0301946	AMBRA1	AMBRA1	55626
ENSG00000110514	782.137	-0.00261733	0.000990789	-2.64166	0.00825001	0.0193454	MADD	MADD	8567
ENSG00000110536	228.442	0.00074157	0.000884305	0.83859	0.401699	0.491942	PTPMT1	PTPMT1	114971
ENSG00000110583	437.405	-0.000830758	0.000819882	-1.01327	0.310933	0.399229	NAA40	NAA40	79829
ENSG00000110619	1276.47	0.00180022	0.001471	1.2238	0.221027	0.301806	CARS1	CARS1	833
ENSG00000110628	108.839	-0.00399344	0.00297309	-1.34319	0.179209	0.253836	SLC22A18	SLC22A18	5002
ENSG00000110651	8766	0.00217451	0.00165471	1.31413	0.188802	0.264947	CD81	CD81	975
ENSG00000110660	373.771	-0.00854655	0.00365475	-2.33848	0.0193624	0.0396012	SLC35F2	SLC35F2	54733
ENSG00000110696	1927.41	0.00595603	0.00119683	4.97649	6.47473e-07	9.30445e-06	C11orf58	C11orf58	10944
ENSG00000110697	518.234	-0.0130711	0.00345105	-3.78759	0.000152116	0.000706139	PITPNM1	PITPNM1	9600
ENSG00000110700	2838.17	0.00201603	0.00109729	1.83728	0.0661681	0.110816	RPS13	RPS13	6207
ENSG00000110711	438.595	-0.00463712	0.00142251	-3.25981	0.00111486	0.00358791	AIP	AIP	9049
ENSG00000110713	1825.49	-0.00244009	0.00116145	-2.1009	0.0356497	0.0658965	NUP98	NUP98	4928
ENSG00000110717	539.946	-0.00937415	0.00311175	-3.01251	0.002591	0.00727542	NDUFS8	NDUFS8	4728
ENSG00000110719	1138.28	-0.010918	0.00343096	-3.1822	0.00146161	0.00449324	TCIRG1	TCIRG1	10312
ENSG00000110721	129.226	0.00235301	0.00132831	1.77142	0.0764901	0.125029	CHKA	CHKA	1119
ENSG00000110723	79.9699	0.0442027	0.00614277	7.19589	6.20546e-13	2.25252e-10	EXPH5	EXPH5	23086
ENSG00000110756	619.605	0.00609053	0.00173728	3.50579	0.000455249	0.00171769	HPS5	HPS5	11234
ENSG00000110768	953.065	0.00412554	0.00123212	3.34832	0.000813035	0.00276706	GTF2H1	GTF2H1	2965
ENSG00000110801	474.828	-0.0052974	0.00169064	-3.13338	0.00172806	0.00518447	PSMD9	PSMD9	5715
ENSG00000110811	1963.32	-0.00680514	0.00196836	-3.45727	0.000545678	0.00199954	P3H3	P3H3	10536
ENSG00000110841	2621.74	-0.00310109	0.00140261	-2.21094	0.0270398	0.0523722	PPFIBP1	PPFIBP1	8496
ENSG00000110844	188.297	-0.0019157	0.001206	-1.58848	0.112178	0.17211	PRPF40B	PRPF40B	25766
ENSG00000110851	707.459	-0.000739465	0.00070779	-1.04475	0.296138	0.383623	PRDM4	PRDM4	11108
ENSG00000110852	568.141	0.0101808	0.0049293	2.06537	0.0388882	0.0708763	CLEC2B	CLEC2B	9976
ENSG00000110871	340.363	0.000518122	0.00103946	0.498451	0.618166	0.693759	COQ5	COQ5	84274
ENSG00000110876	96.5821	-0.00721701	0.00225515	-3.20024	0.00137312	0.00426976	SELPLG	SELPLG	6404
ENSG00000110880	8017.55	-0.00272306	0.00150641	-1.80765	0.0706608	0.117102	CORO1C	CORO1C	23603
ENSG00000110881	88.1581	-0.00391372	0.00238351	-1.642	0.100591	0.157551	ASIC1	ASIC1	41
ENSG00000110888	762.606	-0.000231559	0.0020323	-0.113939	0.909286	0.931493	CAPRIN2	CAPRIN2	65981
ENSG00000110900	220.131	-0.00706086	0.00572205	-1.23397	0.217213	0.297361	TSPAN11	TSPAN11	441631
ENSG00000110906	2652.17	-0.000564095	0.00108126	-0.521704	0.601876	0.678815	KCTD10	KCTD10	83892
ENSG00000110911	593.248	0.00819717	0.00141851	5.77874	7.52642e-09	2.84952e-07	SLC11A2	SLC11A2	4891
ENSG00000110917	4339.82	-0.00318981	0.000737281	-4.32645	1.5153e-05	0.000110002	MLEC	MLEC	9761
ENSG00000110921	174.088	-0.00709308	0.0021217	-3.34311	0.000828452	0.00280919	MVK	MVK	4598
ENSG00000110925	573.152	0.000494212	0.000920345	0.536986	0.591277	0.669568	CSRNP2	CSRNP2	81566
ENSG00000110931	988.278	0.00310502	0.000929822	3.33937	0.000839684	0.0028418	CAMKK2	CAMKK2	10645
ENSG00000110955	6956.81	-0.00311085	0.00123552	-2.51785	0.0118073	0.026187	ATP5F1B	ATP5F1B	506
ENSG00000110958	2934.81	-0.000252782	0.00150696	-0.167743	0.866785	0.899065	PTGES3	PTGES3	10728
ENSG00000110987	126.632	-0.000891207	0.0031646	-0.281618	0.778236	0.827886	BCL7A	BCL7A	605
ENSG00000111011	990.013	-0.000735451	0.00076157	-0.965705	0.334192	0.423035	RSRC2	RSRC2	65117
ENSG00000111012	16.5626	0.000756691	0.0028044	0.269823	0.787297	0.835451	CYP27B1	CYP27B1	1594
ENSG00000111052	105.467	0.00185921	0.005455	0.340828	0.733233	0.790938	LIN7A	LIN7A	8825
ENSG00000111057	238.619	-0.039009	0.0109857	-3.5509	0.000383918	0.00149758	KRT18	KRT18	3875
ENSG00000111058	160.454	0.0103104	0.00395394	2.60764	0.00911698	0.0210802	ACSS3	ACSS3	79611
ENSG00000111077	978.209	-0.0010673	0.0020925	-0.510063	0.610008	0.686411	TNS2	TNS2	23371
ENSG00000111087	24.8819	-0.00233106	0.00328268	-0.710109	0.477637	0.564866	GLI1	GLI1	2735
ENSG00000111110	14.0149	-0.00601607	0.00472297	-1.27379	0.202738	0.281291	PPM1H	PPM1H	57460
ENSG00000111142	1529.81	-0.000873977	0.000780347	-1.11999	0.26272	0.347453	METAP2	METAP2	10988
ENSG00000111144	932.2	0.00114056	0.0012983	0.878503	0.379671	0.470075	LTA4H	LTA4H	4048
ENSG00000111145	2106.44	-0.000593309	0.00165345	-0.35883	0.719722	0.779943	ELK3	ELK3	2004
ENSG00000111186	1527.44	-0.00491249	0.00341121	-1.4401	0.149839	0.219141	WNT5B	WNT5B	81029
ENSG00000111196	262.875	-0.00556058	0.00155191	-3.58305	0.000339612	0.00135375	MAGOHB	MAGOHB	55110
ENSG00000111199	80.6736	-0.000998806	0.00210873	-0.473652	0.635748	0.708874	TRPV4	TRPV4	59341
ENSG00000111203	314.59	0.000139992	0.000800027	0.174984	0.861092	0.894374	ITFG2	ITFG2	55846
ENSG00000111206	1247.55	-0.0191985	0.00442966	-4.33408	1.46374e-05	0.000107144	FOXM1	FOXM1	2305
ENSG00000111215	9.25037	0.00121814	0.00261929	0.465065	0.641885	0.714131	PRR4	PRR4	5554
ENSG00000111224	195.672	0.00761292	0.00169388	4.49436	6.97802e-06	5.9418e-05	PARP11	PARP11	57097
ENSG00000111229	1993.84	-0.00125794	0.000861019	-1.46099	0.144019	0.212042	ARPC3	ARPC3	10094
ENSG00000111231	207.085	-0.00205068	0.00154864	-1.32418	0.185443	0.261235	GPN3	GPN3	51184
ENSG00000111237	833.911	-0.00030116	0.00104302	-0.288738	0.772782	0.823279	VPS29	VPS29	51699
ENSG00000111247	144.005	-0.0192308	0.00468493	-4.10483	4.04618e-05	0.000239837	RAD51AP1	RAD51AP1	10635
ENSG00000111252	1020.33	-0.0092236	0.00262594	-3.51249	0.000443924	0.00168436	SH2B3	SH2B3	10019
ENSG00000111254	10.191	-0.00572974	0.00412181	-1.3901	0.164498	0.236913	AKAP3	AKAP3	10566
ENSG00000111261	78.4815	0.0155294	0.00307871	5.04412	4.5561e-07	7.06738e-06	MANSC1	MANSC1	54682
ENSG00000111266	177.932	0.00110328	0.00141887	0.777574	0.43682	0.526082	DUSP16	DUSP16	80824
ENSG00000111269	864.376	0.0092034	0.00141368	6.51022	7.50395e-11	7.80367e-09	CREBL2	CREBL2	1389
ENSG00000111271	269.144	-0.000590367	0.00109592	-0.538696	0.590097	0.668619	ACAD10	ACAD10	80724
ENSG00000111275	384.521	0.0031815	0.00238545	1.33371	0.182297	0.257484	ALDH2	ALDH2	217
ENSG00000111276	494.86	0.00575311	0.00143405	4.01179	6.02606e-05	0.000331377	CDKN1B	CDKN1B	1027
ENSG00000111300	500.49	-0.00123108	0.00119595	-1.02937	0.303304	0.391235	NAA25	NAA25	80018
ENSG00000111305	10.9613	0.0217192	0.0063336	3.4292	0.000605358	0.00217659	GSG1	GSG1	83445
ENSG00000111321	1470.99	-0.00108078	0.0018156	-0.595273	0.551661	0.633648	LTBR	LTBR	4055
ENSG00000111325	87.5374	-0.00711771	0.00200313	-3.5533	0.000380436	0.00148813	OGFOD2	OGFOD2	79676
ENSG00000111328	4088.42	0.000801895	0.00137086	0.584957	0.558577	0.639626	CDK2AP1	CDK2AP1	8099
ENSG00000111331	115.053	-0.0096129	0.00648702	-1.48187	0.138376	0.205142	OAS3	OAS3	4940
ENSG00000111335	73.7769	0.0143923	0.00554656	2.59483	0.00946386	0.0217166	OAS2	OAS2	4939
ENSG00000111341	43.3148	-0.00670307	0.00912072	-0.734927	0.462384	0.550606	MGP	MGP	4256
ENSG00000111348	127.658	-0.0148149	0.00554333	-2.67257	0.00752727	0.0178821	ARHGDIB	ARHGDIB	397
ENSG00000111358	516.936	0.00270768	0.000974599	2.77825	0.00546529	0.0135879	GTF2H3	GTF2H3	2967
ENSG00000111361	750.917	-0.000691095	0.000583009	-1.18539	0.235862	0.318182	EIF2B1	EIF2B1	1967
ENSG00000111364	239.654	-0.00283344	0.00115643	-2.45016	0.0142792	0.0306045	DDX55	DDX55	57696
ENSG00000111371	1641.69	0.0158846	0.00345187	4.60174	4.18972e-06	3.99535e-05	SLC38A1	SLC38A1	81539
ENSG00000111412	572.252	0.00359043	0.000790634	4.54121	5.59324e-06	4.99245e-05	SPRING1	SPRING1	79794
ENSG00000111424	722.486	0.00867917	0.00309896	2.80067	0.00509963	0.0128239	VDR	VDR	7421
ENSG00000111445	190.558	-0.0147462	0.00327066	-4.50863	6.52482e-06	5.62126e-05	RFC5	RFC5	5985
ENSG00000111450	1144.61	-0.000122531	0.00104363	-0.117408	0.906536	0.929381	STX2	STX2	2054
ENSG00000111452	522.163	0.050001	0.00752392	6.64561	3.01967e-11	3.8457e-09	ADGRD1	ADGRD1	283383
ENSG00000111481	1913.78	0.000873559	0.000812048	1.07575	0.28204	0.368703	COPZ1	COPZ1	22818
ENSG00000111530	2619.61	0.00201151	0.000743639	2.70496	0.0068313	0.0164963	CAND1	CAND1	55832
ENSG00000111540	2324.59	0.00249811	0.000757681	3.29706	0.000977041	0.00320603	RAB5B	RAB5B	5869
ENSG00000111554	155.421	-0.00115802	0.00130359	-0.888331	0.374363	0.464288	MDM1	MDM1	56890
ENSG00000111581	533.921	-0.0101437	0.00214321	-4.73293	2.21299e-06	2.42326e-05	NUP107	NUP107	57122
ENSG00000111596	997.911	0.00158449	0.000891169	1.77799	0.0754052	0.123635	CNOT2	CNOT2	4848
ENSG00000111602	454.078	-0.017373	0.00396576	-4.38076	1.18268e-05	9.12448e-05	TIMELESS	TIMELESS	8914
ENSG00000111605	918.739	-0.00166065	0.000863089	-1.92408	0.0543446	0.0940621	CPSF6	CPSF6	11052
ENSG00000111615	661.434	0.000868295	0.00139143	0.624032	0.532607	0.61607	KRR1	KRR1	11103
ENSG00000111639	1140.5	-0.00346571	0.000941078	-3.6827	0.000230778	0.000987083	MRPL51	MRPL51	51258
ENSG00000111640	58365.3	-0.00780753	0.0014413	-5.41699	6.06107e-08	1.45922e-06	GAPDH	GAPDH	2597
ENSG00000111641	226.263	-0.00359758	0.0018341	-1.9615	0.0498209	0.0872431	NOP2	NOP2	4839
ENSG00000111642	2080.5	-0.00196536	0.000890291	-2.20755	0.0272756	0.0527384	CHD4	CHD4	1108
ENSG00000111647	881.31	-0.00156553	0.00126551	-1.23707	0.216062	0.296062	BLTP3B	BLTP3B	23074
ENSG00000111652	1317.16	-0.00188184	0.000854191	-2.20307	0.02759	0.0532325	COPS7A	COPS7A	50813
ENSG00000111653	372.884	0.0052639	0.00191467	2.74925	0.00597317	0.014672	ING4	ING4	51147
ENSG00000111664	63.0993	-0.00891098	0.00220213	-4.04653	5.19814e-05	0.000294362	GNB3	GNB3	2784
ENSG00000111665	329.636	-0.0257274	0.00596097	-4.31597	1.58901e-05	0.000114267	CDCA3	CDCA3	83461
ENSG00000111666	532.539	0.00490315	0.0017578	2.78936	0.00528117	0.013201	CHPT1	CHPT1	56994
ENSG00000111667	1434.63	-0.00700049	0.00185162	-3.78074	0.000156364	0.000722801	USP5	USP5	8078
ENSG00000111669	14563.9	-0.00297903	0.0011118	-2.67947	0.00737392	0.0175708	TPI1	TPI1	7167
ENSG00000111670	1036.09	0.00123264	0.00126983	0.970713	0.331691	0.420566	GNPTAB	GNPTAB	79158
ENSG00000111671	56.3769	-0.00914858	0.00353511	-2.58792	0.00965581	0.0220878	SPSB2	SPSB2	84727
ENSG00000111674	1186.77	-0.00796261	0.00219186	-3.63281	0.000280357	0.00115772	ENO2	ENO2	2026
ENSG00000111676	1683.59	-0.00733534	0.00165553	-4.4308	9.38834e-06	7.56452e-05	ATN1	ATN1	1822
ENSG00000111678	718.825	-0.00846267	0.00224922	-3.76249	0.000168233	0.000767176	C12orf57	C12orf57	113246
ENSG00000111684	255.386	0.00851796	0.00177531	4.79802	1.6024e-06	1.88755e-05	LPCAT3	LPCAT3	10162
ENSG00000111696	247.031	0.0010951	0.00229633	0.476889	0.633441	0.707064	NT5DC3	NT5DC3	51559
ENSG00000111707	652.108	0.00193938	0.000719117	2.69689	0.00699894	0.0168294	SUDS3	SUDS3	64426
ENSG00000111711	1270.15	0.0114882	0.00225566	5.09307	3.5231e-07	5.72788e-06	GOLT1B	GOLT1B	51026
ENSG00000111716	1870.72	-0.00356914	0.00142863	-2.4983	0.012479	0.0274216	LDHB	LDHB	3945
ENSG00000111725	272.969	0.00237821	0.000948384	2.50765	0.0121538	0.0268211	PRKAB1	PRKAB1	5564
ENSG00000111726	455.998	0.00511162	0.000992837	5.1485	2.62579e-07	4.5873e-06	CMAS	CMAS	55907
ENSG00000111727	591.262	0.0050044	0.00122096	4.09874	4.15411e-05	0.000245092	HCFC2	HCFC2	29915
ENSG00000111731	533.754	-0.000474427	0.00123696	-0.383542	0.701318	0.764382	C2CD5	C2CD5	9847
ENSG00000111737	995.197	-0.00404798	0.00138794	-2.91653	0.00353953	0.00941821	RAB35	RAB35	11021
ENSG00000111752	304.972	2.12684e-05	0.00142379	0.0149379	0.988082	0.991523	PHC1	PHC1	1911
ENSG00000111775	984.774	-0.00240048	0.00111114	-2.16038	0.030743	0.058248	COX6A1	COX6A1	1337
ENSG00000111780	107.217	-0.00980366	0.00296875	-3.30228	0.000959025	0.00315693			NA
ENSG00000111785	228.337	-0.000599536	0.000820452	-0.730738	0.464939	0.553161	RIC8B	RIC8B	55188
ENSG00000111786	1454.92	-0.00132738	0.000849194	-1.56311	0.118027	0.179471	SRSF9	SRSF9	8683
ENSG00000111788	27.0557	-0.0147025	0.00440874	-3.33485	0.000853461	0.00287991	DDX12B	DDX12B	NA
ENSG00000111790	559.658	0.00597429	0.00130242	4.58707	4.49508e-06	4.21114e-05	FGFR1OP2	FGFR1OP2	26127
ENSG00000111799	58241	0.0182439	0.00420889	4.3346	1.46023e-05	0.000106976	COL12A1	COL12A1	1303
ENSG00000111801	222.621	0.0100194	0.00271086	3.69601	0.000219014	0.000946795	BTN3A3	BTN3A3	10384
ENSG00000111802	558.169	0.00209165	0.000969691	2.15703	0.0310036	0.0586785	TDP2	TDP2	51567
ENSG00000111816	24.1071	0.00643633	0.00341726	1.88347	0.0596361	0.101511	FRK	FRK	2444
ENSG00000111817	1782.32	0.0144198	0.00265454	5.43211	5.56904e-08	1.36128e-06	DSE	DSE	29940
ENSG00000111832	773.94	0.000560843	0.00116281	0.482316	0.629582	0.704102	RWDD1	RWDD1	51389
ENSG00000111843	1119.87	0.00602742	0.000922331	6.53499	6.36143e-11	7.07609e-09	TMEM14C	TMEM14C	51522
ENSG00000111845	260.657	-0.00225681	0.00145104	-1.55531	0.119873	0.181901	PAK1IP1	PAK1IP1	55003
ENSG00000111850	69.2192	0.00645495	0.00145224	4.44481	8.79684e-06	7.16757e-05	SMIM8	SMIM8	57150
ENSG00000111859	504.676	0.0145353	0.00522901	2.77974	0.00544021	0.0135351	NEDD9	NEDD9	4739
ENSG00000111860	253.394	0.00592575	0.00166749	3.55369	0.000379868	0.00148649	CEP85L	CEP85L	387119
ENSG00000111863	43.0135	-0.00345875	0.00466471	-0.741472	0.458407	0.546723	ADTRP	ADTRP	84830
ENSG00000111875	239.464	-0.00208427	0.00114229	-1.82465	0.0680543	0.113507	ASF1A	ASF1A	25842
ENSG00000111877	109.595	0.00579952	0.00162129	3.5771	0.000347433	0.00138085	MCM9	MCM9	254394
ENSG00000111880	358.283	-0.00167271	0.00109686	-1.525	0.12726	0.191178	RNGTT	RNGTT	8732
ENSG00000111885	1258.87	0.0105822	0.00318164	3.32603	0.00088092	0.00295236	MAN1A1	MAN1A1	4121
ENSG00000111886	12.9922	-0.000417291	0.00298262	-0.139907	0.888733	0.915938	GABRR2	GABRR2	2570
ENSG00000111897	5995.6	0.00757517	0.00156988	4.82533	1.39771e-06	1.69179e-05	SERINC1	SERINC1	57515
ENSG00000111906	544.391	0.00462998	0.00124562	3.71702	0.000201587	0.000885946	HDDC2	HDDC2	51020
ENSG00000111907	130.644	0.0370218	0.00980124	3.77726	0.000158563	0.000731239	TPD52L1	TPD52L1	7164
ENSG00000111911	267.626	0.0132627	0.00210778	6.29227	3.12857e-10	2.27823e-08	HINT3	HINT3	135114
ENSG00000111912	255.909	0.0114122	0.00342941	3.32774	0.000875544	0.0029377	NCOA7	NCOA7	135112
ENSG00000111913	461.561	0.0203757	0.0054892	3.71196	0.000205661	0.000899798	RIPOR2	RIPOR2	9750
ENSG00000111961	3109.59	0.0041945	0.00207584	2.02062	0.0433188	0.0775836	SASH1	SASH1	23328
ENSG00000111962	578.877	0.00686282	0.00250507	2.73957	0.00615201	0.0150378	UST	UST	10090
ENSG00000111981	90.8097	0.00156437	0.00448764	0.348594	0.727394	0.786175	ULBP1	ULBP1	80329
ENSG00000112029	245.939	-0.0158823	0.00398905	-3.98148	6.84866e-05	0.000369331	FBXO5	FBXO5	26271
ENSG00000112031	382.968	0.000395975	0.00115975	0.341431	0.732779	0.790583	MTRF1L	MTRF1L	54516
ENSG00000112033	873.272	-0.00358277	0.00176236	-2.03293	0.0420592	0.0756746	PPARD	PPARD	5467
ENSG00000112039	93.5672	-0.00983621	0.00277862	-3.53996	0.000400183	0.00154848	FANCE	FANCE	2178
ENSG00000112062	1140.69	0.00363356	0.000565504	6.42535	1.31569e-10	1.16197e-08	MAPK14	MAPK14	1432
ENSG00000112078	2370.8	0.00762149	0.00285229	2.67206	0.00753864	0.0178994	KCTD20	KCTD20	222658
ENSG00000112079	1718.28	0.00455325	0.000897316	5.0743	3.88924e-07	6.20266e-06	STK38	STK38	11329
ENSG00000112081	2950.26	-0.00151983	0.0013639	-1.11433	0.265139	0.350099	SRSF3	SRSF3	6428
ENSG00000112110	551.904	-0.00726653	0.00128225	-5.66703	1.45294e-08	4.69079e-07	MRPL18	MRPL18	29074
ENSG00000112118	843.683	-0.0117283	0.00339898	-3.45055	0.000559449	0.00204032	MCM3	MCM3	4172
ENSG00000112130	294.633	-0.000221568	0.000784228	-0.28253	0.777537	0.827342	RNF8	RNF8	9025
ENSG00000112137	75.1757	0.009592	0.00537258	1.78536	0.0742027	0.122028	PHACTR1	PHACTR1	221692
ENSG00000112139	153.335	-0.00875099	0.00303431	-2.88402	0.00392638	0.0102871	MDGA1	MDGA1	266727
ENSG00000112144	698.317	0.00580701	0.00209831	2.76747	0.00564929	0.013982	CILK1	CILK1	22858
ENSG00000112146	921.438	0.0054456	0.00111961	4.86382	1.15142e-06	1.46005e-05	FBXO9	FBXO9	26268
ENSG00000112149	15.3892	-0.0082029	0.00394533	-2.07914	0.0376047	0.0689229	CD83	CD83	9308
ENSG00000112159	953.38	-4.4993e-05	0.00127727	-0.035226	0.9719	0.980153	MDN1	MDN1	23195
ENSG00000112167	204.309	0.00350136	0.00113745	3.07826	0.00208211	0.00606549	SAYSD1	SAYSD1	55776
ENSG00000112183	254.333	-0.00157237	0.00325366	-0.483264	0.628909	0.703524	RBM24	RBM24	221662
ENSG00000112186	666.656	0.0072069	0.00274277	2.6276	0.00859904	0.0200249	CAP2	CAP2	10486
ENSG00000112200	708.354	0.0063595	0.00126491	5.02762	4.96602e-07	7.6026e-06	ZNF451	ZNF451	26036
ENSG00000112208	1232.04	0.0192921	0.00253628	7.60647	2.81687e-14	2.06501e-11	BAG2	BAG2	9532
ENSG00000112210	1521.69	0.0117297	0.001883	6.22923	4.68742e-10	3.18075e-08	RAB23	RAB23	51715
ENSG00000112234	382.936	0.00623747	0.00132505	4.70734	2.50971e-06	2.68952e-05	FBXL4	FBXL4	26235
ENSG00000112237	605.657	0.0059238	0.00130215	4.54925	5.38379e-06	4.84983e-05	CCNC	CCNC	892
ENSG00000112242	420.928	0.00201911	0.00100253	2.01401	0.0440088	0.0785792	E2F3	E2F3	1871
ENSG00000112245	986.422	0.00851826	0.00163748	5.20205	1.97098e-07	3.66561e-06	PTP4A1	PTP4A1	7803
ENSG00000112246	203.579	0.00654228	0.00354796	1.84396	0.0651893	0.1095	SIM1	SIM1	6492
ENSG00000112249	2250.63	-0.00183091	0.00115087	-1.59089	0.111635	0.171427	ASCC3	ASCC3	10973
ENSG00000112276	394.776	0.00576646	0.00200133	2.88131	0.00396026	0.0103605	BVES	BVES	11149
ENSG00000112282	810.145	0.000884137	0.000917977	0.963136	0.335479	0.42442	MED23	MED23	9439
ENSG00000112290	419.539	0.0129086	0.0021776	5.92789	3.06859e-09	1.39355e-07	WASF1	WASF1	8936
ENSG00000112294	14.2085	0.0140003	0.00480753	2.91216	0.00358935	0.00952193	ALDH5A1	ALDH5A1	7915
ENSG00000112297	293.899	-0.00181643	0.00536533	-0.33855	0.734948	0.792388	CRYBG1	CRYBG1	202
ENSG00000112304	210.989	-0.00279074	0.00113583	-2.45701	0.0140101	0.0301305	ACOT13	ACOT13	55856
ENSG00000112305	558.637	0.00247819	0.000918836	2.6971	0.0069947	0.0168215	SMAP1	SMAP1	60682
ENSG00000112306	3431.91	0.00203822	0.00129856	1.5696	0.116508	0.177576	RPS12	RPS12	6206
ENSG00000112308	2661.8	0.00516128	0.00124694	4.13917	3.48559e-05	0.000212928	C6orf62	C6orf62	81688
ENSG00000112312	229.494	-0.0165575	0.00366243	-4.52092	6.15714e-06	5.3971e-05	GMNN	GMNN	51053
ENSG00000112320	30.6643	0.00422137	0.00581771	0.725607	0.46808	0.55607	SOBP	SOBP	55084
ENSG00000112335	2770.84	0.00313413	0.00102404	3.06055	0.00220933	0.00637691	SNX3	SNX3	8724
ENSG00000112339	1024.52	-0.000482484	0.000738331	-0.65348	0.513447	0.598001	HBS1L	HBS1L	10767
ENSG00000112343	585.783	0.00660837	0.00142753	4.62924	3.67009e-06	3.61152e-05	TRIM38	TRIM38	10475
ENSG00000112357	88.8705	0.000522257	0.00139876	0.373372	0.708872	0.770608	PEX7	PEX7	5191
ENSG00000112365	244.28	0.00826323	0.00137578	6.00623	1.89884e-09	9.57009e-08	ZBTB24	ZBTB24	9841
ENSG00000112367	399.978	0.00726598	0.00155725	4.6659	3.0727e-06	3.14701e-05	FIG4	FIG4	9896
ENSG00000112378	1283.36	0.00852926	0.00251405	3.39263	0.000692245	0.00242763	PERP	PERP	64065
ENSG00000112379	16.7526	0.0119609	0.00484889	2.46672	0.0136356	0.0294802	ARFGEF3	ARFGEF3	57221
ENSG00000112406	498.068	0.0104866	0.00180429	5.81201	6.17271e-09	2.45362e-07	HECA	HECA	51696
ENSG00000112414	93.9387	-0.0188651	0.00537905	-3.50714	0.000452943	0.00171119	ADGRG6	ADGRG6	57211
ENSG00000112419	1936.18	0.0120021	0.00210878	5.69151	1.2592e-08	4.19901e-07	PHACTR2	PHACTR2	9749
ENSG00000112425	83.9465	0.00205756	0.00139938	1.47034	0.14147	0.208919	EPM2A	EPM2A	7957
ENSG00000112473	4101.79	-0.000456345	0.000992515	-0.459787	0.645669	0.717513	SLC39A7	SLC39A7	7922
ENSG00000112511	698.256	-0.000973972	0.00108532	-0.897409	0.369501	0.459133	PHF1	PHF1	5252
ENSG00000112514	1436.69	-0.00641205	0.00145478	-4.40757	1.04535e-05	8.24887e-05	CUTA	CUTA	51596
ENSG00000112531	2650.14	0.00565189	0.00150669	3.7512	0.000175989	0.000794302	QKI	QKI	9444
ENSG00000112541	37.3348	-0.0113413	0.00664643	-1.70638	0.0879378	0.140846	PDE10A	PDE10A	10846
ENSG00000112559	15.1906	-0.000918381	0.00784656	-0.117043	0.906826	0.929516	MDFI	MDFI	4188
ENSG00000112561	64.5658	-0.000512442	0.00231455	-0.2214	0.824781	0.86531	TFEB	TFEB	7942
ENSG00000112562	16.4054	0.0531915	0.0147333	3.6103	0.000305842	0.00124281	SMOC2	SMOC2	64094
ENSG00000112576	730.415	-0.00676652	0.00283714	-2.38498	0.01708	0.0356044	CCND3	CCND3	896
ENSG00000112578	246.607	-0.00506895	0.00200414	-2.52924	0.0114311	0.0254898	BYSL	BYSL	705
ENSG00000112584	786.127	0.00106912	0.00063288	1.6893	0.0911617	0.145124	FAM120B	FAM120B	84498
ENSG00000112592	195.216	-0.000421223	0.000781198	-0.539201	0.589748	0.66831	TBP	TBP	6908
ENSG00000112619	77.0628	0.00298691	0.00435291	0.686186	0.492596	0.578701	PRPH2	PRPH2	5961
ENSG00000112624	397.048	0.00471299	0.00114139	4.12917	3.64069e-05	0.00022041	BICRAL	BICRAL	23506
ENSG00000112640	878.551	-0.0052041	0.00134777	-3.86126	0.000112805	0.000554251	PPP2R5D	PPP2R5D	5528
ENSG00000112651	130.302	-0.00334975	0.00120246	-2.78575	0.00534036	0.0133244	MRPL2	MRPL2	51069
ENSG00000112655	4030.39	-0.00162622	0.00191847	-0.847669	0.396622	0.486775	PTK7	PTK7	5754
ENSG00000112658	934.797	-0.0032284	0.00187132	-1.7252	0.0844919	0.136034	SRF	SRF	6722
ENSG00000112659	354.602	-0.00504377	0.00125632	-4.01473	5.95143e-05	0.000327888	CUL9	CUL9	23113
ENSG00000112667	151.342	-0.00989723	0.00327849	-3.01884	0.00253742	0.00714667	DNPH1	DNPH1	10591
ENSG00000112679	193.658	0.00436489	0.00143367	3.04456	0.0023302	0.00665908	DUSP22	DUSP22	56940
ENSG00000112685	485.531	-0.000533436	0.000821002	-0.649738	0.515861	0.600216	EXOC2	EXOC2	55770
ENSG00000112695	1005.93	-0.00106092	0.0010649	-0.99626	0.319124	0.407779	COX7A2	COX7A2	1347
ENSG00000112697	5614.11	0.00593747	0.00147793	4.01742	5.88389e-05	0.000325085	TMEM30A	TMEM30A	55754
ENSG00000112699	132.307	0.00271764	0.00109911	2.47259	0.0134139	0.0290833	GMDS	GMDS	2762
ENSG00000112701	1333.18	0.00476383	0.00111433	4.27506	1.91086e-05	0.000132531	SENP6	SENP6	26054
ENSG00000112715	2397.6	0.00539241	0.00374356	1.44045	0.149741	0.219034	VEGFA	VEGFA	7422
ENSG00000112739	1472.45	0.00103317	0.000910169	1.13514	0.256318	0.340601	PRP4K	PRP4K	8899
ENSG00000112742	334.483	-0.0269424	0.00551209	-4.88786	1.01936e-06	1.31633e-05	TTK	TTK	7272
ENSG00000112759	152.427	-0.00742774	0.00342321	-2.16982	0.0300206	0.0571318	SLC29A1	SLC29A1	2030
ENSG00000112763	647.93	-0.00298659	0.00130989	-2.28002	0.0226064	0.0451332	BTN2A1	BTN2A1	11120
ENSG00000112769	11931.7	0.00663896	0.0022608	2.93655	0.00331884	0.00893787	LAMA4	LAMA4	3910
ENSG00000112773	1505.62	0.000101704	0.00229588	0.0442984	0.964667	0.974873	TENT5A	TENT5A	55603
ENSG00000112787	230.006	-0.00506972	0.00263056	-1.92724	0.0539495	0.0934427	FBRSL1	FBRSL1	57666
ENSG00000112796	49.2965	0.0344254	0.00816214	4.21769	2.46819e-05	0.000162102	ENPP5	ENPP5	59084
ENSG00000112837	823.461	0.00957293	0.00271257	3.5291	0.00041698	0.00159873	TBX18	TBX18	9096
ENSG00000112851	2796.79	0.00503286	0.00159334	3.15868	0.00158483	0.00481727	ERBIN	ERBIN	55914
ENSG00000112852	89.5276	0.0153062	0.00392953	3.89516	9.81325e-05	0.00049347	PCDHB2	PCDHB2	56133
ENSG00000112855	504.079	-0.00165431	0.0006886	-2.40243	0.0162865	0.0342019	HARS2	HARS2	23438
ENSG00000112874	193.699	0.00409946	0.00203915	2.01038	0.0443914	0.0791803	NUDT12	NUDT12	83594
ENSG00000112877	31.1154	-0.01904	0.00399116	-4.77054	1.83729e-06	2.09405e-05	CEP72	CEP72	55722
ENSG00000112893	2267.08	0.00751108	0.00176968	4.24432	2.19261e-05	0.000147193	MAN2A1	MAN2A1	4124
ENSG00000112902	2763.02	0.0232882	0.00379646	6.13419	8.55954e-10	5.08223e-08	SEMA5A	SEMA5A	9037
ENSG00000112941	559.908	-0.00537032	0.00129163	-4.15777	3.21372e-05	0.000199369	TENT4A	TENT4A	11044
ENSG00000112964	72.2425	0.00557816	0.00269358	2.07091	0.0383676	0.0701	GHR	GHR	2690
ENSG00000112972	884.039	0.00636112	0.00216949	2.93207	0.00336706	0.00904972	HMGCS1	HMGCS1	3157
ENSG00000112977	2763.13	-0.000865085	0.00149111	-0.580161	0.561806	0.642654	DAP	DAP	1611
ENSG00000112983	861.044	-0.00587417	0.00126377	-4.64815	3.34926e-06	3.36073e-05	BRD8	BRD8	10902
ENSG00000112984	979.892	-0.0268988	0.0052455	-5.12798	2.92872e-07	4.94926e-06	KIF20A	KIF20A	10112
ENSG00000112992	1130.94	0.00251591	0.00128773	1.95376	0.0507294	0.0885812	NNT	NNT	23530
ENSG00000112996	272.797	0.00377521	0.00107567	3.50965	0.000448691	0.00169841	MRPS30	MRPS30	10884
ENSG00000113013	3281.88	-0.000938195	0.00135843	-0.690644	0.489789	0.576367	HSPA9	HSPA9	3313
ENSG00000113048	748.598	-0.00201585	0.001008	-1.99985	0.0455167	0.0808936	MRPS27	MRPS27	23107
ENSG00000113068	679.813	-0.00329046	0.000840952	-3.91278	9.12388e-05	0.000465012	PFDN1	PFDN1	5201
ENSG00000113070	78.9648	-0.00925187	0.00419998	-2.20284	0.0276061	0.0532577	HBEGF	HBEGF	1839
ENSG00000113083	35701	0.00465385	0.00209355	2.22294	0.0262198	0.0510597	LOX	LOX	4015
ENSG00000113108	189.427	-0.00238525	0.00147395	-1.61827	0.105604	0.163878	APBB3	APBB3	10307
ENSG00000113119	92.2413	-0.00366457	0.00178332	-2.05491	0.0398873	0.0723223	TMCO6	TMCO6	55374
ENSG00000113140	84843.2	0.00473607	0.00286084	1.65548	0.0978271	0.15384	SPARC	SPARC	6678
ENSG00000113141	1119.4	-0.00366194	0.000703113	-5.20819	1.90692e-07	3.57293e-06	IK	IK	3550
ENSG00000113161	927.311	0.00162392	0.00136564	1.18912	0.234391	0.316538	HMGCR	HMGCR	3156
ENSG00000113163	675.984	0.010393	0.00172087	6.03938	1.54708e-09	8.25883e-08	CERT1	CERT1	10087
ENSG00000113194	1439.03	0.00132345	0.000599303	2.20832	0.027222	0.0526612	FAF2	FAF2	23197
ENSG00000113205	16.7512	0.01303	0.00666888	1.95385	0.0507184	0.0885708	PCDHB3	PCDHB3	56132
ENSG00000113209	12.9738	0.0117912	0.00506405	2.32841	0.0198903	0.0405349	PCDHB5	PCDHB5	26167
ENSG00000113211	9.11	0.011143	0.0043686	2.55071	0.0107505	0.0242355	PCDHB6	PCDHB6	56130
ENSG00000113212	35.587	0.0149327	0.00431361	3.46177	0.000536632	0.0019739	PCDHB7	PCDHB7	56129
ENSG00000113240	450.836	0.00645159	0.00250954	2.57083	0.0101455	0.023067	CLK4	CLK4	57396
ENSG00000113248	13.3646	0.00872969	0.00440902	1.97996	0.0477076	0.0842167	PCDHB15	PCDHB15	56121
ENSG00000113269	448.895	0.00404909	0.00158142	2.56042	0.0104547	0.0236506	RNF130	RNF130	55819
ENSG00000113272	137.74	-0.0031068	0.00153543	-2.0234	0.0430315	0.0771477	THG1L	THG1L	54974
ENSG00000113273	1077.11	0.00650702	0.0024849	2.61863	0.00882843	0.0204939	ARSB	ARSB	411
ENSG00000113282	1655.91	0.00284901	0.000925207	3.07932	0.00207471	0.00605296	CLINT1	CLINT1	9685
ENSG00000113296	236.281	0.00231403	0.0100418	0.230441	0.817749	0.859638	THBS4	THBS4	7060
ENSG00000113300	501.701	0.00137146	0.000902057	1.52037	0.128417	0.192521	CNOT6	CNOT6	57472
ENSG00000113312	637.743	2.76649e-05	0.000875925	0.0315836	0.974804	0.982237	TTC1	TTC1	7265
ENSG00000113318	323.65	-0.000288844	0.00108121	-0.267149	0.789354	0.836993	MSH3	MSH3	4437
ENSG00000113328	2256.1	0.0118673	0.00246697	4.81048	1.50568e-06	1.79894e-05	CCNG1	CCNG1	900
ENSG00000113356	48.1991	-0.00596308	0.00293269	-2.03331	0.042021	0.0756215	POLR3G	POLR3G	10622
ENSG00000113360	727.087	-0.00594924	0.00111802	-5.32123	1.03068e-07	2.20353e-06	DROSHA	DROSHA	29102
ENSG00000113361	58.9009	0.0149566	0.00807875	1.85135	0.0641199	0.108066	CDH6	CDH6	1004
ENSG00000113368	444.782	-0.0213594	0.00476972	-4.47812	7.53032e-06	6.31118e-05	LMNB1	LMNB1	4001
ENSG00000113369	1444.42	0.0164553	0.00438803	3.75005	0.0001768	0.000797552	ARRDC3	ARRDC3	57561
ENSG00000113384	1606.66	0.00544267	0.00110606	4.92078	8.61993e-07	1.15432e-05	GOLPH3	GOLPH3	64083
ENSG00000113387	1680.97	0.0019458	0.00118334	1.64433	0.100108	0.157046	SUB1	SUB1	10923
ENSG00000113389	1524.09	-0.00174809	0.00489511	-0.357111	0.721009	0.781097	NPR3	NPR3	4883
ENSG00000113391	470.896	0.00467032	0.00147557	3.16509	0.00155033	0.00472758	ARB2A	ARB2A	83989
ENSG00000113407	2290.28	-0.00164647	0.00145796	-1.12929	0.258775	0.343217	TARS1	TARS1	6897
ENSG00000113441	917.372	0.00502469	0.00139914	3.59127	0.000329075	0.00131743	LNPEP	LNPEP	4012
ENSG00000113448	91.3572	0.00143738	0.00547632	0.262471	0.792958	0.839785	PDE4D	PDE4D	5144
ENSG00000113456	483.575	0.00890705	0.00157739	5.64672	1.63541e-08	5.14173e-07	RAD1	RAD1	5810
ENSG00000113460	323.37	-0.00346318	0.00157904	-2.19322	0.0282914	0.0544006	BRIX1	BRIX1	55299
ENSG00000113494	225.7	0.0105862	0.00618281	1.71219	0.0868613	0.139309	PRLR	PRLR	5618
ENSG00000113504	112.944	0.0132459	0.00472815	2.8015	0.00508661	0.012797	SLC12A7	SLC12A7	10723
ENSG00000113522	634.561	-0.00123237	0.00101771	-1.21092	0.225925	0.307514	RAD50	RAD50	10111
ENSG00000113552	498.878	0.00747732	0.00207712	3.59986	0.000318388	0.00128203	GNPDA1	GNPDA1	10007
ENSG00000113558	1656.94	0.00296784	0.000875076	3.39152	0.000695052	0.0024358	SKP1	SKP1	6500
ENSG00000113569	544.547	-0.00796277	0.00218319	-3.6473	0.000265005	0.0011055	NUP155	NUP155	9631
ENSG00000113575	1221.92	-0.0030321	0.00134279	-2.25806	0.0239417	0.0473473	PPP2CA	PPP2CA	5515
ENSG00000113578	497.915	0.0146673	0.00329414	4.45254	8.48619e-06	6.9759e-05	FGF1	FGF1	2246
ENSG00000113580	3781.01	0.0075167	0.00183481	4.09672	4.19046e-05	0.000246642	NR3C1	NR3C1	2908
ENSG00000113583	1113.57	0.00943968	0.00200979	4.69686	2.64192e-06	2.79541e-05	C5orf15	C5orf15	56951
ENSG00000113593	451.635	0.0023995	0.000934095	2.5688	0.0102051	0.0231865	PPWD1	PPWD1	23398
ENSG00000113594	356.977	0.00474314	0.00234244	2.02487	0.0428803	0.0769159	LIFR	LIFR	3977
ENSG00000113595	333.901	0.00774867	0.00121235	6.39146	1.64306e-10	1.37284e-08	TRIM23	TRIM23	373
ENSG00000113597	312.555	0.00296632	0.00101009	2.93669	0.00331733	0.00893519	TRAPPC13	TRAPPC13	80006
ENSG00000113615	1243.12	0.00368851	0.00124783	2.95594	0.00311714	0.00847915	SEC24A	SEC24A	10802
ENSG00000113621	1433.59	0.000612445	0.00125143	0.489395	0.624562	0.699541	TXNDC15	TXNDC15	79770
ENSG00000113638	181.778	0.00872716	0.00172343	5.06384	4.10885e-07	6.49398e-06	TTC33	TTC33	23548
ENSG00000113643	1721.39	-0.00110131	0.000995643	-1.10613	0.268669	0.353989	RARS1	RARS1	5917
ENSG00000113645	171.663	-0.00672595	0.00501865	-1.34019	0.180184	0.255052	WWC1	WWC1	23286
ENSG00000113648	1688.51	-0.00422393	0.0010029	-4.2117	2.53454e-05	0.000165225	MACROH2A1	MACROH2A1	9555
ENSG00000113649	998.781	-0.00305746	0.0010702	-2.8569	0.00427797	0.0110534	TCERG1	TCERG1	10915
ENSG00000113657	3485.54	-0.00714392	0.00207537	-3.44223	0.000576939	0.00209282	DPYSL3	DPYSL3	1809
ENSG00000113658	1438.35	0.00744623	0.00165848	4.4898	7.12895e-06	6.05272e-05	SMAD5	SMAD5	4090
ENSG00000113712	3109.71	0.00580509	0.000962484	6.03136	1.62589e-09	8.58107e-08	CSNK1A1	CSNK1A1	1452
ENSG00000113716	1078.3	-0.00133426	0.00108878	-1.22546	0.220401	0.301091	HMGXB3	HMGXB3	22993
ENSG00000113719	4712.64	-0.00454787	0.00148446	-3.06365	0.00218653	0.00632045	ERGIC1	ERGIC1	57222
ENSG00000113721	6369.22	0.00684781	0.00239717	2.85663	0.00428165	0.0110597	PDGFRB	PDGFRB	5159
ENSG00000113732	2694.05	0.00164544	0.00126733	1.29835	0.194168	0.271157	ATP6V0E1	ATP6V0E1	8992
ENSG00000113734	133.188	-0.000707652	0.00119027	-0.59453	0.552158	0.634004	BNIP1	BNIP1	662
ENSG00000113739	10212.1	0.00981638	0.00305203	3.21634	0.00129836	0.00407868	STC2	STC2	8614
ENSG00000113742	367.155	0.00554629	0.00163072	3.40114	0.000671061	0.00236445	CPEB4	CPEB4	80315
ENSG00000113758	3320.56	-0.00729016	0.00301181	-2.42052	0.0154982	0.0327933	DBN1	DBN1	1627
ENSG00000113761	176.722	0.00276479	0.000928319	2.97828	0.00289871	0.00797259	ZNF346	ZNF346	23567
ENSG00000113790	166.129	-0.00206987	0.00159406	-1.29849	0.194119	0.271109	EHHADH	EHHADH	1962
ENSG00000113805	1621.09	0.00881713	0.00292765	3.01167	0.00259812	0.00728492	CNTN3	CNTN3	5067
ENSG00000113810	2134.86	-0.0172667	0.00356313	-4.84593	1.2602e-06	1.55758e-05	SMC4	SMC4	10051
ENSG00000113811	325.411	0.00567685	0.00125326	4.52968	5.90731e-06	5.23291e-05	SELENOK	SELENOK	58515
ENSG00000113812	665.208	0.00660649	0.00127704	5.17327	2.30032e-07	4.18404e-06	ACTR8	ACTR8	93973
ENSG00000113838	151.247	0.00224063	0.000798111	2.80741	0.00499412	0.0125892	TBCCD1	TBCCD1	55171
ENSG00000113845	785.652	0.000201146	0.000607184	0.331277	0.740435	0.79692	TIMMDC1	TIMMDC1	51300
ENSG00000113851	411.156	0.00661626	0.00164186	4.02974	5.58392e-05	0.00031196	CRBN	CRBN	51185
ENSG00000113916	486.656	0.00784959	0.00232389	3.37778	0.000730729	0.00253555	BCL6	BCL6	604
ENSG00000113966	109.219	0.00599742	0.00196838	3.04688	0.00231227	0.0066175	ARL6	ARL6	84100
ENSG00000113971	530.74	0.00768949	0.00146406	5.25217	1.50321e-07	2.96842e-06	NPHP3	NPHP3	27031
ENSG00000114019	3272.01	0.000471817	0.00194048	0.243145	0.807893	0.851804	AMOTL2	AMOTL2	51421
ENSG00000114021	364.451	0.000858959	0.000918951	0.934717	0.349934	0.439041	NIT2	NIT2	56954
ENSG00000114023	682.343	-0.00533195	0.00163229	-3.26655	0.00108865	0.00351195	FAM162A	FAM162A	26355
ENSG00000114026	270.133	-0.00491332	0.00109676	-4.47985	7.46961e-06	6.26927e-05	OGG1	OGG1	4968
ENSG00000114030	1518.91	0.000761199	0.000773698	0.983845	0.325192	0.413938	KPNA1	KPNA1	3836
ENSG00000114054	403.146	0.000339543	0.00134747	0.251984	0.801053	0.846268	PCCB	PCCB	5096
ENSG00000114062	1420.38	0.000809377	0.000838794	0.96493	0.33458	0.423466	UBE3A	UBE3A	7337
ENSG00000114098	507.659	0.00216377	0.000708328	3.05475	0.00225246	0.00648174	ARMC8	ARMC8	25852
ENSG00000114107	123.958	-0.00704527	0.0022149	-3.18086	0.00146841	0.00451019	CEP70	CEP70	80321
ENSG00000114120	1282.89	0.00888504	0.00232911	3.81478	0.000136305	0.000647276	SLC25A36	SLC25A36	55186
ENSG00000114125	920.451	0.000299296	0.000746222	0.401082	0.68836	0.753389	RNF7	RNF7	9616
ENSG00000114126	586.236	0.0052316	0.00165373	3.16353	0.00155871	0.00474853	TFDP2	TFDP2	7029
ENSG00000114127	1105.36	0.00569481	0.00152255	3.74032	0.000183786	0.000822103	XRN1	XRN1	54464
ENSG00000114166	271.255	0.00442651	0.00175609	2.52066	0.0117135	0.0260324	KAT2B	KAT2B	8850
ENSG00000114209	550.799	-0.000137476	0.000986786	-0.139316	0.8892	0.916311	PDCD10	PDCD10	11235
ENSG00000114251	2652.43	0.0130608	0.00436699	2.9908	0.00278252	0.0076978	WNT5A	WNT5A	7474
ENSG00000114268	240.35	-0.0205152	0.00277834	-7.38395	1.53659e-13	7.10673e-11	PFKFB4	PFKFB4	5210
ENSG00000114270	1634.25	-0.0268945	0.00434599	-6.18836	6.07925e-10	3.87112e-08	COL7A1	COL7A1	1294
ENSG00000114302	1111.96	-0.00199729	0.00110355	-1.80988	0.0703143	0.116664	PRKAR2A	PRKAR2A	5576
ENSG00000114315	63.952	-0.00829648	0.00440751	-1.88235	0.0597887	0.101732	HES1	HES1	3280
ENSG00000114316	977.325	0.000659523	0.000553327	1.19192	0.233292	0.315465	USP4	USP4	7375
ENSG00000114331	1072.97	0.00755188	0.00157829	4.78485	1.71112e-06	1.99027e-05	ACAP2	ACAP2	23527
ENSG00000114346	833.363	-0.0143793	0.00338636	-4.24623	2.17402e-05	0.000146168	ECT2	ECT2	1894
ENSG00000114353	6666.18	-0.00579168	0.00154388	-3.75138	0.000175861	0.000793925	GNAI2	GNAI2	2771
ENSG00000114354	2367.28	0.00272961	0.000890357	3.06575	0.00217125	0.00628247	TFG	TFG	10342
ENSG00000114374	1.552	0.00732471	0.00606195	1.20831	0.226929	0.308666	USP9Y	USP9Y	8287
ENSG00000114378	25.8844	-0.00416983	0.00754711	-0.552506	0.580602	0.659391	HYAL1	HYAL1	3373
ENSG00000114383	240.625	0.00208321	0.00103854	2.00589	0.0448675	0.0798926	TUSC2	TUSC2	11334
ENSG00000114388	181.241	-0.00438618	0.00107597	-4.07649	4.57198e-05	0.000265015	NPRL2	NPRL2	10641
ENSG00000114391	2209.09	-0.00176995	0.00112951	-1.567	0.117114	0.178392	RPL24	RPL24	6152
ENSG00000114395	192.264	-0.00351418	0.00178323	-1.97068	0.0487599	0.0857728	CYB561D2	CYB561D2	11068
ENSG00000114405	152.447	-0.00657563	0.00221528	-2.96831	0.00299441	0.00819244	CEP15	CEP15	57415
ENSG00000114416	1840.23	-0.00140603	0.00066863	-2.10285	0.035479	0.0656362	FXR1	FXR1	8087
ENSG00000114423	699.289	0.00192574	0.00253554	0.759499	0.447554	0.536316	CBLB	CBLB	868
ENSG00000114439	1197.82	0.00560254	0.00160793	3.48433	0.000493378	0.00183682	BBX	BBX	56987
ENSG00000114446	592.896	0.00773861	0.00177876	4.35056	1.35792e-05	0.000101253	IFT57	IFT57	55081
ENSG00000114450	1913.37	0.00891021	0.00212018	4.20257	2.63899e-05	0.000170868	GNB4	GNB4	59345
ENSG00000114473	108.056	0.00203176	0.00144917	1.40202	0.16091	0.232603	IQCG	IQCG	84223
ENSG00000114480	3856.94	0.00109913	0.00165316	0.664865	0.506137	0.590936	GBE1	GBE1	2632
ENSG00000114491	333.846	-0.00263984	0.0014897	-1.77207	0.0763835	0.124878	UMPS	UMPS	7372
ENSG00000114503	1198.45	0.00334567	0.000837641	3.99416	6.49254e-05	0.00035327	NCBP2	NCBP2	22916
ENSG00000114520	373.489	0.00384156	0.00112502	3.41467	0.000638604	0.00227472	SNX4	SNX4	8723
ENSG00000114529	87.8712	-0.00679455	0.00400898	-1.69483	0.090107	0.143797	C3orf52	C3orf52	79669
ENSG00000114541	11.567	-0.00182499	0.00518445	-0.352013	0.724829	0.783978	FRMD4B	FRMD4B	23150
ENSG00000114544	623.719	0.00123662	0.00110498	1.11913	0.263085	0.347831	SLC41A3	SLC41A3	54946
ENSG00000114554	2628.48	-0.00437242	0.00213977	-2.04341	0.041012	0.0740939	PLXNA1	PLXNA1	5361
ENSG00000114573	994.39	0.00491181	0.00119164	4.12189	3.75773e-05	0.000225708	ATP6V1A	ATP6V1A	523
ENSG00000114626	372.877	-0.0038581	0.00206051	-1.8724	0.0611511	0.103698	ABTB1	ABTB1	80325
ENSG00000114631	16.0244	-0.0151997	0.00427367	-3.55659	0.000375707	0.00147258	PODXL2	PODXL2	50512
ENSG00000114648	431.406	-0.00131049	0.00125809	-1.04165	0.297575	0.385088	KLHL18	KLHL18	23276
ENSG00000114650	696.324	-0.0027534	0.00127762	-2.1551	0.031154	0.0588998	SCAP	SCAP	22937
ENSG00000114670	176.38	0.00149969	0.00198133	0.756913	0.449102	0.537668	NEK11	NEK11	79858
ENSG00000114686	957.285	-0.00303726	0.00103818	-2.92556	0.00343833	0.00920432	MRPL3	MRPL3	11222
ENSG00000114698	720.303	0.0302871	0.00423781	7.14688	8.87742e-13	2.82397e-10	PLSCR4	PLSCR4	57088
ENSG00000114735	398.339	-0.00342982	0.00106416	-3.22302	0.00126848	0.00399454	HEMK1	HEMK1	51409
ENSG00000114737	22.6195	-0.00440705	0.00271012	-1.62614	0.103919	0.161712	CISH	CISH	1154
ENSG00000114738	606.537	-0.00486059	0.00273964	-1.77418	0.0760342	0.124411	MAPKAPK3	MAPKAPK3	7867
ENSG00000114739	47.404	0.000258255	0.0027359	0.0943951	0.924795	0.943824	ACVR2B	ACVR2B	93
ENSG00000114742	683.266	0.00402099	0.0011293	3.5606	0.000370001	0.00145378	WDR48	WDR48	57599
ENSG00000114744	532.189	0.00696464	0.00135873	5.12584	2.9621e-07	4.98649e-06	COMMD2	COMMD2	51122
ENSG00000114745	802.299	0.000935237	0.000963757	0.970408	0.331843	0.420673	GORASP1	GORASP1	64689
ENSG00000114767	213.739	-0.00580283	0.00227639	-2.54914	0.0107989	0.0243229	RRP9	RRP9	9136
ENSG00000114770	657.95	0.000819298	0.000978351	0.837428	0.402352	0.492536	ABCC5	ABCC5	10057
ENSG00000114779	647.118	0.000718316	0.00159356	0.450762	0.652161	0.723115	ABHD14B	ABHD14B	84836
ENSG00000114784	298.546	0.00236694	0.00123271	1.92011	0.054844	0.0948237	EIF1B	EIF1B	10289
ENSG00000114786	167.576	-0.00243173	0.00125931	-1.931	0.0534833	0.0927083	ABHD14A-ACY1	ABHD14A-ACY1	100526760
ENSG00000114790	42.4255	-0.0033702	0.00450679	-0.747804	0.454578	0.542782	ARHGEF26	ARHGEF26	26084
ENSG00000114796	410.132	0.0189458	0.00395677	4.7882	1.68285e-06	1.96388e-05	KLHL24	KLHL24	54800
ENSG00000114841	208.13	0.000600122	0.00196288	0.305736	0.759806	0.812905	DNAH1	DNAH1	25981
ENSG00000114850	5632.24	-0.00362731	0.00160692	-2.25731	0.0239889	0.0474068	SSR3	SSR3	6747
ENSG00000114853	1182.65	0.00397837	0.00189868	2.09533	0.0361415	0.0666443	ZBTB47	ZBTB47	92999
ENSG00000114854	22.7495	-0.0189575	0.00705405	-2.68746	0.00719972	0.0172227	TNNC1	TNNC1	7134
ENSG00000114857	2274.99	0.000484369	0.000958602	0.505287	0.613357	0.689484	NKTR	NKTR	4820
ENSG00000114859	60.0742	-0.00524691	0.00188631	-2.78158	0.00540952	0.013474	CLCN2	CLCN2	1181
ENSG00000114861	358.767	0.00156667	0.00204967	0.764351	0.444658	0.533547	FOXP1	FOXP1	27086
ENSG00000114867	8646.11	-0.00521744	0.00159361	-3.27398	0.00106043	0.0034316	EIF4G1	EIF4G1	1981
ENSG00000114902	894.93	0.000295862	0.000860585	0.343791	0.731003	0.789006	SPCS1	SPCS1	28972
ENSG00000114904	270.482	0.00103193	0.00110724	0.931978	0.351348	0.440469	NEK4	NEK4	6787
ENSG00000114923	106.011	0.00442909	0.00361252	1.22604	0.220185	0.300867	SLC4A3	SLC4A3	6508
ENSG00000114933	232.226	0.00836988	0.0017095	4.8961	9.77597e-07	1.27742e-05	INO80D	INO80D	54891
ENSG00000114942	1926.33	-0.00321452	0.00114081	-2.81774	0.00483628	0.0122475	EEF1B2	EEF1B2	1933
ENSG00000114948	212.457	-0.0072159	0.00405456	-1.7797	0.0751248	0.123233	ADAM23	ADAM23	8745
ENSG00000114956	482.307	-0.000543121	0.000943528	-0.575627	0.564867	0.645394	DGUOK	DGUOK	1716
ENSG00000114978	1921.97	0.00768352	0.00149135	5.15204	2.57661e-07	4.51486e-06	MOB1A	MOB1A	55233
ENSG00000114982	842.11	0.00105664	0.000973137	1.08581	0.277563	0.363564	KANSL3	KANSL3	55683
ENSG00000114988	355.872	-0.0012582	0.000978346	-1.28605	0.198426	0.276071	LMAN2L	LMAN2L	81562
ENSG00000114993	199.287	-0.00337903	0.00124513	-2.71381	0.00665141	0.0161084	RTKN	RTKN	6242
ENSG00000114999	1258.42	-0.00342761	0.0016538	-2.07257	0.0382127	0.0698624	TTL	TTL	150465
ENSG00000115020	899.613	0.00530114	0.00131529	4.03041	5.56799e-05	0.000311549	PIKFYVE	PIKFYVE	200576
ENSG00000115041	243.837	0.00273548	0.00325486	0.840429	0.400668	0.490994	KCNIP3	KCNIP3	30818
ENSG00000115042	183.036	-0.00338732	0.00131958	-2.56697	0.0102592	0.0232833	FAHD2A	FAHD2A	51011
ENSG00000115053	7875.11	-0.00604622	0.00163053	-3.70813	0.000208794	0.000910561	NCL	NCL	4691
ENSG00000115073	898.258	-0.00480745	0.00145079	-3.31368	0.000920761	0.00305616	ACTR1B	ACTR1B	10120
ENSG00000115084	1564.86	0.0126812	0.00189689	6.68526	2.30509e-11	3.1163e-09	SLC35F5	SLC35F5	80255
ENSG00000115091	5866.54	-0.000146506	0.000959441	-0.1527	0.878635	0.908111	ACTR3	ACTR3	10096
ENSG00000115107	1349.67	-0.00514987	0.00309936	-1.66159	0.0965946	0.152338	STEAP3	STEAP3	55240
ENSG00000115109	282.997	0.00320335	0.00211483	1.51471	0.129845	0.194422	EPB41L5	EPB41L5	57669
ENSG00000115128	836.422	-0.0025533	0.000964228	-2.64803	0.00809624	0.0190331	SF3B6	SF3B6	51639
ENSG00000115129	742.089	-0.00299127	0.00128393	-2.32977	0.0198181	0.0404064	TP53I3	TP53I3	9540
ENSG00000115137	126.817	0.00727798	0.00153925	4.72825	2.2646e-06	2.469e-05	DNAJC27	DNAJC27	51277
ENSG00000115138	7.33869	-0.00232885	0.0063235	-0.368285	0.712661	0.773866	POMC	POMC	5443
ENSG00000115145	842.929	0.00428474	0.00100155	4.27812	1.88482e-05	0.000131036	STAM2	STAM2	10254
ENSG00000115159	671.839	-0.00226695	0.00174163	-1.30162	0.193045	0.269889	GPD2	GPD2	2820
ENSG00000115163	123.73	-0.0241843	0.00523308	-4.62143	3.81109e-06	3.7108e-05	CENPA	CENPA	1058
ENSG00000115170	838.226	0.00667401	0.00131677	5.06845	4.01069e-07	6.379e-06	ACVR1	ACVR1	90
ENSG00000115183	949.67	0.00111175	0.00199197	0.558115	0.576766	0.655883	TANC1	TANC1	85461
ENSG00000115204	682.05	0.0023681	0.00105156	2.25199	0.0243227	0.0479713	MPV17	MPV17	4358
ENSG00000115207	743.98	-0.0035216	0.000982154	-3.58558	0.000336326	0.00134257	GTF3C2	GTF3C2	2976
ENSG00000115211	479.393	-0.00293465	0.000912424	-3.21632	0.00129845	0.00407868	EIF2B4	EIF2B4	8890
ENSG00000115216	2593.15	-0.00022358	0.000756302	-0.295623	0.767518	0.818714	NRBP1	NRBP1	29959
ENSG00000115226	284.856	0.00776842	0.00203581	3.81589	0.000135692	0.000644711	FNDC4	FNDC4	64838
ENSG00000115232	2311.12	0.00997548	0.0031534	3.16341	0.00155934	0.00474964	ITGA4	ITGA4	3676
ENSG00000115233	1014.87	-0.00498477	0.00163294	-3.05264	0.00226841	0.00651852	PSMD14	PSMD14	10213
ENSG00000115234	2088.42	0.0010293	0.000942215	1.09243	0.274646	0.360378	SNX17	SNX17	9784
ENSG00000115239	271.061	0.000991035	0.000828288	1.19649	0.231507	0.313468	ASB3	ASB3	51130
ENSG00000115241	1224.57	-0.00526789	0.00176094	-2.99152	0.00277588	0.00768285	PPM1G	PPM1G	5496
ENSG00000115252	149.806	0.0274897	0.00736602	3.73197	0.000189992	0.000843549	PDE1A	PDE1A	5136
ENSG00000115255	16.8878	-0.00690529	0.0028519	-2.4213	0.0154651	0.0327459	REEP6	REEP6	92840
ENSG00000115257	9.90608	-0.0151289	0.00350126	-4.32098	1.55334e-05	0.000112161	PCSK4	PCSK4	54760
ENSG00000115266	7.50325	-0.00634415	0.00499551	-1.26997	0.204095	0.282795	APC2	APC2	10297
ENSG00000115267	33.4068	0.0305799	0.00584564	5.23124	1.68381e-07	3.23486e-06	IFIH1	IFIH1	64135
ENSG00000115268	1676.08	-0.00693661	0.00228508	-3.03561	0.00240051	0.00681897	RPS15	RPS15	6209
ENSG00000115271	16.9075	0.0151358	0.00481356	3.14441	0.00166424	0.00501878	GCA	GCA	25801
ENSG00000115274	82.2471	-0.00260388	0.0013569	-1.919	0.0549845	0.0950303	INO80B	INO80B	83444
ENSG00000115275	751.701	-0.00222698	0.00164705	-1.35211	0.176341	0.250469	MOGS	MOGS	7841
ENSG00000115282	393.846	-0.00221698	0.0010359	-2.14014	0.0323433	0.060743	TTC31	TTC31	64427
ENSG00000115286	331.077	-0.0123901	0.00419941	-2.95043	0.0031733	0.00860527	NDUFS7	NDUFS7	374291
ENSG00000115289	151.187	-0.00111106	0.00125496	-0.885331	0.375978	0.466094	PCGF1	PCGF1	84759
ENSG00000115290	19.4177	-0.0092495	0.00747309	-1.23771	0.215825	0.295852	GRB14	GRB14	2888
ENSG00000115295	800.729	0.0192087	0.00273628	7.02001	2.21854e-12	5.90771e-10	CLIP4	CLIP4	79745
ENSG00000115297	11.7802	0.00395404	0.00845484	0.467666	0.640023	0.712466	TLX2	TLX2	3196
ENSG00000115306	9177.32	0.00617851	0.00147921	4.17689	2.9552e-05	0.000186692	SPTBN1	SPTBN1	6711
ENSG00000115307	1064.25	-0.00432439	0.00140559	-3.07656	0.00209407	0.00609261	AUP1	AUP1	550
ENSG00000115310	11649.7	0.00288924	0.00103437	2.79324	0.00521835	0.0130707	RTN4	RTN4	57142
ENSG00000115317	340.443	-0.00312156	0.00180189	-1.73238	0.0832064	0.134296	HTRA2	HTRA2	27429
ENSG00000115318	913.588	-0.00274755	0.0038536	-0.712982	0.475857	0.563329	LOXL3	LOXL3	84695
ENSG00000115325	421.507	-0.000900778	0.0024219	-0.37193	0.709945	0.771602	DOK1	DOK1	1796
ENSG00000115339	15.002	0.0259752	0.00570619	4.5521	5.3113e-06	4.80175e-05	GALNT3	GALNT3	2591
ENSG00000115350	255.057	-0.00368105	0.00171092	-2.1515	0.0314366	0.0593064	POLE4	POLE4	56655
ENSG00000115353	4.51942	-0.0278983	0.00855512	-3.261	0.00111019	0.0035742	TACR1	TACR1	6869
ENSG00000115355	1630.9	-0.00511857	0.00168705	-3.03404	0.00241304	0.00685014	CCDC88A	CCDC88A	55704
ENSG00000115363	734.514	-0.00564673	0.00207166	-2.7257	0.00641646	0.015619	EVA1A	EVA1A	84141
ENSG00000115364	672.322	0.00167215	0.000916532	1.82443	0.0680874	0.113544	MRPL19	MRPL19	9801
ENSG00000115365	1287.64	0.00611549	0.001521	4.02069	5.8027e-05	0.00032164	LANCL1	LANCL1	10314
ENSG00000115368	510.664	-0.0016472	0.00115983	-1.4202	0.155548	0.22623	WDR75	WDR75	84128
ENSG00000115380	5308.45	0.0284383	0.00844311	3.36822	0.00075654	0.00260505	EFEMP1	EFEMP1	2202
ENSG00000115392	196.439	-0.00171967	0.00146739	-1.17192	0.241228	0.324028	FANCL	FANCL	55120
ENSG00000115414	923882	0.00714487	0.00236726	3.0182	0.00254277	0.00715715	FN1	FN1	2335
ENSG00000115415	6758.93	0.0239169	0.00368322	6.49348	8.38731e-11	8.52064e-09	STAT1	STAT1	6772
ENSG00000115419	6809.25	0.0144126	0.0034272	4.20536	2.60664e-05	0.000169047	GLS	GLS	2744
ENSG00000115421	247.628	0.00532814	0.00147969	3.60085	0.000317183	0.00127855	PAPOLG	PAPOLG	64895
ENSG00000115425	75.4213	-0.00576087	0.00171996	-3.34942	0.000809821	0.00275826	PECR	PECR	55825
ENSG00000115446	436.936	0.00469299	0.00121123	3.87457	0.000106815	0.000529555	UNC50	UNC50	25972
ENSG00000115457	295.969	0.0248081	0.00785875	3.15675	0.00159539	0.00484685	IGFBP2	IGFBP2	3485
ENSG00000115459	229.783	0.00148639	0.00106377	1.39729	0.162326	0.234381	ELMOD3	ELMOD3	84173
ENSG00000115461	14154.6	0.0475025	0.00806869	5.88726	3.92644e-09	1.69135e-07	IGFBP5	IGFBP5	3488
ENSG00000115464	3148.8	0.00298235	0.00101446	2.93984	0.00328383	0.0088599	USP34	USP34	9736
ENSG00000115468	64.1077	0.016157	0.0112745	1.43306	0.151841	0.221702	EFHD1	EFHD1	80303
ENSG00000115484	2178.36	-0.00500243	0.00151779	-3.29586	0.000981215	0.00321732	CCT4	CCT4	10575
ENSG00000115486	964.194	0.00362431	0.00121411	2.98516	0.00283432	0.00781627	GGCX	GGCX	2677
ENSG00000115504	2399.94	0.00770944	0.00209291	3.6836	0.000229961	0.000984307	EHBP1	EHBP1	23301
ENSG00000115514	489.326	0.00336185	0.00114406	2.93854	0.00329766	0.00889173	TXNDC9	TXNDC9	10190
ENSG00000115520	492.531	0.00761409	0.00166666	4.56847	4.91302e-06	4.52786e-05	COQ10B	COQ10B	80219
ENSG00000115524	7436.77	0.00290008	0.00119859	2.41958	0.0155385	0.0328667	SF3B1	SF3B1	23451
ENSG00000115525	260.069	0.0121992	0.00376312	3.24177	0.0011879	0.00378214	ST3GAL5	ST3GAL5	8869
ENSG00000115526	105.208	-0.000453753	0.00119112	-0.380948	0.703242	0.765859	CHST10	CHST10	9486
ENSG00000115539	146.986	-0.00730709	0.00163195	-4.47751	7.55192e-06	6.32626e-05	PDCL3	PDCL3	79031
ENSG00000115540	558.471	0.00634624	0.00154357	4.1114	3.93261e-05	0.000233973	MOB4	MOB4	25843
ENSG00000115541	269.335	-0.00293549	0.00168859	-1.73843	0.0821353	0.132738	HSPE1	HSPE1	3336
ENSG00000115548	1145.28	-0.0040698	0.00163826	-2.48421	0.0129838	0.0283432	KDM3A	KDM3A	55818
ENSG00000115556	31.1871	0.0025469	0.00457833	0.556294	0.57801	0.65713	PLCD4	PLCD4	84812
ENSG00000115561	1823.91	0.00329362	0.000799616	4.119	3.80524e-05	0.000228172	CHMP3	CHMP3	51652
ENSG00000115568	357.058	-0.00501472	0.00143421	-3.49651	0.000471378	0.00176951	ZNF142	ZNF142	7701
ENSG00000115594	6672.15	0.0135823	0.00357577	3.79843	0.000145615	0.000682572	IL1R1	IL1R1	3554
ENSG00000115598	35.4457	0.00241604	0.00340164	0.710259	0.477544	0.564832	IL1RL2	IL1RL2	8808
ENSG00000115602	33.269	0.0214142	0.00957497	2.23648	0.0253204	0.0496105	IL1RL1	IL1RL1	9173
ENSG00000115641	3571.4	0.00660904	0.00233235	2.83363	0.0046022	0.011741	FHL2	FHL2	2274
ENSG00000115648	344.767	-0.0187473	0.00441307	-4.24812	2.15571e-05	0.000145159	MLPH	MLPH	79083
ENSG00000115649	606.508	0.00219981	0.00120104	1.83158	0.0670136	0.11204	CNPPD1	CNPPD1	27013
ENSG00000115652	627.963	-0.000411483	0.00116959	-0.351817	0.724975	0.784089	UXS1	UXS1	80146
ENSG00000115657	160.207	0.00215309	0.00160882	1.33831	0.180797	0.255879	ABCB6	ABCB6	10058
ENSG00000115661	389.34	-1.82164e-05	0.000915409	-0.0198998	0.984123	0.988793	STK16	STK16	8576
ENSG00000115677	19746.3	-0.000384132	0.000777015	-0.494369	0.621046	0.696457	HDLBP	HDLBP	3069
ENSG00000115685	838.894	-0.00205644	0.000918106	-2.23987	0.0250996	0.0492532	PPP1R7	PPP1R7	5510
ENSG00000115687	60.4873	-0.0155935	0.00393731	-3.96044	7.48116e-05	0.000396506	PASK	PASK	23178
ENSG00000115694	1829.14	-0.00798653	0.00183034	-4.36341	1.28048e-05	9.67518e-05	STK25	STK25	10494
ENSG00000115718	8.10736	-0.0258728	0.00645401	-4.0088	6.1029e-05	0.000334973	PROC	PROC	5624
ENSG00000115738	3692.88	0.0050923	0.00268253	1.89832	0.0576537	0.098884	ID2	ID2	3398
ENSG00000115750	320.31	0.00121643	0.00153818	0.790827	0.429045	0.518708	TAF1B	TAF1B	9014
ENSG00000115756	333.419	-0.0114133	0.00341722	-3.33994	0.000837963	0.00283761	HPCAL1	HPCAL1	3241
ENSG00000115758	931.152	-0.00108563	0.00228529	-0.47505	0.634752	0.708032	ODC1	ODC1	4953
ENSG00000115760	2588.95	0.002945	0.00100473	2.93112	0.0033774	0.00907336	BIRC6	BIRC6	57448
ENSG00000115761	544.932	-0.000265165	0.000962969	-0.275362	0.783038	0.831786	NOL10	NOL10	79954
ENSG00000115762	1735.42	-2.30027e-05	0.00151654	-0.0151679	0.987898	0.991396	PLEKHB2	PLEKHB2	55041
ENSG00000115806	2027.06	0.00168559	0.000756368	2.22853	0.025845	0.050408	GORASP2	GORASP2	26003
ENSG00000115808	870.292	0.00135835	0.00111421	1.21911	0.222801	0.303828	STRN	STRN	6801
ENSG00000115816	666.413	-0.00186693	0.0011527	-1.61962	0.105313	0.163492	CEBPZ	CEBPZ	10153
ENSG00000115825	1837.32	0.00543363	0.00129638	4.19137	2.77269e-05	0.000177847	PRKD3	PRKD3	23683
ENSG00000115827	328.087	0.00788594	0.00142363	5.53933	3.03636e-08	8.48394e-07	DCAF17	DCAF17	80067
ENSG00000115828	561.714	0.0158411	0.00386532	4.09826	4.16266e-05	0.000245252	QPCT	QPCT	25797
ENSG00000115839	2050.76	0.00510381	0.000991553	5.14729	2.64281e-07	4.59875e-06	RAB3GAP1	RAB3GAP1	22930
ENSG00000115840	356.013	0.00065288	0.000689058	0.947497	0.343386	0.432555	SLC25A12	SLC25A12	8604
ENSG00000115841	172.456	0.0142502	0.00290135	4.91159	9.03428e-07	1.19447e-05	RMDN2	RMDN2	151393
ENSG00000115844	57.2918	-0.0253227	0.00514818	-4.91878	8.70855e-07	1.16301e-05	DLX2	DLX2	1746
ENSG00000115866	1915.64	-0.000230286	0.00121616	-0.189354	0.849815	0.885579	DARS1	DARS1	1615
ENSG00000115875	1280.9	-0.00459964	0.00134769	-3.41299	0.00064254	0.00228688	SRSF7	SRSF7	6432
ENSG00000115884	1343.28	-0.0179	0.00433839	-4.12596	3.69185e-05	0.000222587	SDC1	SDC1	6382
ENSG00000115896	49.4122	-0.00633584	0.00356484	-1.77731	0.0755167	0.12376	PLCL1	PLCL1	5334
ENSG00000115902	436.789	0.00761267	0.00357175	2.13135	0.0330599	0.0617984	SLC1A4	SLC1A4	6509
ENSG00000115904	1024.28	0.005314	0.00144614	3.67461	0.000238215	0.00101217	SOS1	SOS1	6654
ENSG00000115935	1480.7	0.00486583	0.00167517	2.90467	0.00367642	0.00972356	WIPF1	WIPF1	7456
ENSG00000115942	317.735	-0.00209701	0.000978941	-2.14212	0.032184	0.0604698	ORC2	ORC2	4999
ENSG00000115944	1105.33	0.00306886	0.00102658	2.98939	0.00279539	0.00772834	COX7A2L	COX7A2L	9167
ENSG00000115946	285.559	-0.00127355	0.00157802	-0.807056	0.419635	0.509962	PNO1	PNO1	56902
ENSG00000115947	267.286	0.00598628	0.00123328	4.85394	1.21032e-06	1.51398e-05	ORC4	ORC4	5000
ENSG00000115963	4675.78	0.000765351	0.00221012	0.346294	0.729122	0.787507	RND3	RND3	390
ENSG00000115966	765.969	0.00561191	0.00132887	4.22308	2.4099e-05	0.000158927	ATF2	ATF2	1386
ENSG00000115970	542.838	0.00234727	0.000951713	2.46636	0.0136493	0.0295064	THADA	THADA	63892
ENSG00000115977	1060.69	-0.0015134	0.00110817	-1.36568	0.172038	0.245819	AAK1	AAK1	22848
ENSG00000115993	1822.62	-0.00186729	0.000996136	-1.87453	0.0608571	0.1033	TRAK2	TRAK2	66008
ENSG00000115998	148.385	0.000318957	0.000963157	0.331158	0.740525	0.796934	C2orf42	C2orf42	54980
ENSG00000116001	991.582	0.00505792	0.00178142	2.83926	0.00452182	0.0115661	TIA1	TIA1	7072
ENSG00000116005	3377.23	0.00629631	0.00164073	3.83751	0.000124289	0.000600931	PCYOX1	PCYOX1	51449
ENSG00000116016	2565.07	0.00267337	0.00313262	0.853395	0.39344	0.483479	EPAS1	EPAS1	2034
ENSG00000116017	215.569	-0.00577535	0.00173494	-3.32885	0.000872049	0.00292992	ARID3A	ARID3A	1820
ENSG00000116030	1273.55	0.00588934	0.0012793	4.60355	4.15343e-06	3.96936e-05	SUMO1	SUMO1	7341
ENSG00000116035	19.7606	-0.00310746	0.00334798	-0.928158	0.353325	0.442601	VAX2	VAX2	25806
ENSG00000116044	1730.57	0.00545491	0.00132403	4.11992	3.79008e-05	0.000227573	NFE2L2	NFE2L2	4780
ENSG00000116062	963.121	-0.00309574	0.00130079	-2.3799	0.0173174	0.0360395	MSH6	MSH6	2956
ENSG00000116095	288.074	0.00951073	0.00159395	5.96678	2.41975e-09	1.15878e-07	PLEKHA3	PLEKHA3	65977
ENSG00000116096	134.425	0.00347565	0.00124364	2.79475	0.00519402	0.0130215	SPR	SPR	6697
ENSG00000116106	181.909	0.00184387	0.00414072	0.445303	0.656101	0.72636	EPHA4	EPHA4	2043
ENSG00000116117	482.328	0.0314975	0.0040516	7.77411	7.59815e-15	8.90249e-12	PARD3B	PARD3B	117583
ENSG00000116120	754.059	-0.00780218	0.00220171	-3.54369	0.000394575	0.00153049	FARSB	FARSB	10056
ENSG00000116127	496.214	-0.00504949	0.00146078	-3.45672	0.000546802	0.00200127	ALMS1	ALMS1	7840
ENSG00000116128	200.161	-0.00201795	0.00156928	-1.28591	0.198474	0.276117	BCL9	BCL9	607
ENSG00000116132	7324.52	-0.00245543	0.00260074	-0.944128	0.345104	0.43419	PRRX1	PRRX1	5396
ENSG00000116133	1761.67	0.00786474	0.00302392	2.60085	0.00929939	0.0214259	DHCR24	DHCR24	1718
ENSG00000116138	401.05	0.00659249	0.00110221	5.98118	2.21528e-09	1.07551e-07	DNAJC16	DNAJC16	23341
ENSG00000116141	33.463	0.00443532	0.00704569	0.629509	0.529016	0.612613	MARK1	MARK1	4139
ENSG00000116151	49.6014	-0.00497709	0.00153341	-3.24576	0.00117138	0.00373562	MORN1	MORN1	79906
ENSG00000116157	552.421	0.00082957	0.00228317	0.363342	0.71635	0.777007	GPX7	GPX7	2882
ENSG00000116161	714.212	-0.00617969	0.00222433	-2.77822	0.00546577	0.0135879	CACYBP	CACYBP	27101
ENSG00000116171	1933.3	0.00783311	0.00140451	5.57712	2.44529e-08	7.11523e-07	SCP2	SCP2	6342
ENSG00000116183	53.5947	0.0046169	0.00452161	1.02107	0.307219	0.395617	PAPPA2	PAPPA2	60676
ENSG00000116191	1403.34	0.000726375	0.00214612	0.338459	0.735017	0.792414	RALGPS2	RALGPS2	55103
ENSG00000116194	71.0135	0.0319624	0.00687116	4.65167	3.29258e-06	3.32188e-05	ANGPTL1	ANGPTL1	9068
ENSG00000116198	509.152	-0.00151279	0.000993054	-1.52337	0.127666	0.191592	CEP104	CEP104	9731
ENSG00000116199	1571.9	0.00395951	0.00114697	3.45215	0.000556145	0.00203207	FAM20B	FAM20B	9917
ENSG00000116205	191.511	-0.00376297	0.00138376	-2.71937	0.00654055	0.0158683	TCEANC2	TCEANC2	127428
ENSG00000116209	4048.79	0.00828235	0.00184509	4.48885	7.16077e-06	6.0768e-05	TMEM59	TMEM59	9528
ENSG00000116212	752.398	0.00264777	0.000908724	2.91372	0.00357146	0.00948408	LRRC42	LRRC42	115353
ENSG00000116213	176.801	-0.0032658	0.00134121	-2.43496	0.0148932	0.0317194	WRAP73	WRAP73	49856
ENSG00000116221	922.062	-0.00477822	0.0013387	-3.56931	0.000357927	0.00141488	MRPL37	MRPL37	51253
ENSG00000116237	2017.96	-0.00351846	0.00166762	-2.10987	0.0348699	0.0646249	ICMT	ICMT	23463
ENSG00000116251	2886.16	0.00512477	0.00134384	3.81352	0.000136999	0.000649517	RPL22	RPL22	6146
ENSG00000116260	5759.43	0.000363837	0.0017184	0.21173	0.832318	0.871595	QSOX1	QSOX1	5768
ENSG00000116266	700.892	0.00673923	0.00135677	4.96712	6.79553e-07	9.68625e-06	STXBP3	STXBP3	6814
ENSG00000116273	481.719	0.000965016	0.00118592	0.813724	0.415803	0.505971	PHF13	PHF13	148479
ENSG00000116285	801.541	-0.00807172	0.00276651	-2.91766	0.00352671	0.00939262	ERRFI1	ERRFI1	54206
ENSG00000116288	2052.3	-0.0005912	0.000748821	-0.789508	0.429815	0.519461	PARK7	PARK7	11315
ENSG00000116299	64.1106	-0.00212677	0.00403979	-0.526457	0.598571	0.675888	ELAPOR1	ELAPOR1	57535
ENSG00000116337	1397.95	-0.00582681	0.00153103	-3.80582	0.000141335	0.000666297	AMPD2	AMPD2	271
ENSG00000116350	1237.13	-0.00188824	0.0007065	-2.67267	0.00752511	0.0178794	SRSF4	SRSF4	6429
ENSG00000116353	227.597	-0.000809959	0.00121268	-0.66791	0.504191	0.589212	MECR	MECR	51102
ENSG00000116396	516.349	-0.0116691	0.00399039	-2.92429	0.00345242	0.00923676	KCNC4	KCNC4	3749
ENSG00000116406	1251.45	0.00451799	0.00140221	3.22205	0.00127277	0.00400661	EDEM3	EDEM3	80267
ENSG00000116455	425.271	-0.00320047	0.00172591	-1.85436	0.0636873	0.10745	WDR77	WDR77	79084
ENSG00000116459	1356.25	-0.0019162	0.000822527	-2.32965	0.0198244	0.0404146	ATP5PB	ATP5PB	515
ENSG00000116473	986.518	0.00570529	0.00111202	5.13054	2.8891e-07	4.91063e-06	RAP1A	RAP1A	5906
ENSG00000116478	1447.13	-0.00303542	0.00117807	-2.5766	0.00997772	0.0227413	HDAC1	HDAC1	3065
ENSG00000116489	3115.96	0.00222315	0.000866733	2.56498	0.0103181	0.0233903	CAPZA1	CAPZA1	829
ENSG00000116497	497.783	0.00316289	0.000906967	3.48733	0.000487871	0.001822	S100PBP	S100PBP	64766
ENSG00000116514	148.269	0.000657368	0.00147598	0.445377	0.656048	0.726347	RNF19B	RNF19B	127544
ENSG00000116521	710.301	-0.00353796	0.00152136	-2.32553	0.0200436	0.0407999	SCAMP3	SCAMP3	10067
ENSG00000116525	78.7626	-0.00225705	0.00136295	-1.656	0.0977224	0.153726	TRIM62	TRIM62	55223
ENSG00000116539	1649.09	0.00189285	0.00111203	1.70215	0.0887265	0.141886	ASH1L	ASH1L	55870
ENSG00000116560	3648.03	-0.00130301	0.00110451	-1.17972	0.238112	0.320479	SFPQ	SFPQ	6421
ENSG00000116574	260.777	0.00401203	0.00307963	1.30276	0.192656	0.269493	RHOU	RHOU	58480
ENSG00000116580	868.821	0.000331809	0.00066121	0.501822	0.615793	0.691493	GON4L	GON4L	54856
ENSG00000116584	1236.36	0.000437413	0.0012981	0.336965	0.736143	0.793433	ARHGEF2	ARHGEF2	9181
ENSG00000116586	384.531	-0.00525175	0.00127804	-4.10923	3.96974e-05	0.000235862	LAMTOR2	LAMTOR2	28956
ENSG00000116604	1216.77	0.000491373	0.00162095	0.303139	0.761784	0.814587	MEF2D	MEF2D	4209
ENSG00000116641	2332.48	6.95294e-05	0.00101237	0.0686795	0.945245	0.959494	DOCK7	DOCK7	85440
ENSG00000116649	1054.12	-0.00950645	0.00300791	-3.16049	0.00157507	0.00479007	SRM	SRM	6723
ENSG00000116652	12.0114	0.00882137	0.00349363	2.52499	0.0115703	0.0257478	DLEU2L	DLEU2L	NA
ENSG00000116663	48.3401	0.00467241	0.00272431	1.71508	0.0863299	0.138587	FBXO6	FBXO6	26270
ENSG00000116667	819.984	0.0108729	0.00221207	4.91526	8.86625e-07	1.17959e-05	C1orf21	C1orf21	81563
ENSG00000116668	83.445	0.000886123	0.00216427	0.409433	0.682222	0.74849	SWT1	SWT1	54823
ENSG00000116670	237.494	-0.0107473	0.00261429	-4.11099	3.93965e-05	0.000234312	MAD2L2	MAD2L2	10459
ENSG00000116675	76.6092	0.00500199	0.00428498	1.16733	0.243077	0.325989	DNAJC6	DNAJC6	9829
ENSG00000116678	362.433	0.00699002	0.00252172	2.77193	0.00557249	0.0138114	LEPR	LEPR	3953
ENSG00000116679	1440.09	0.00230122	0.00224032	1.02718	0.304334	0.392404	IVNS1ABP	IVNS1ABP	10625
ENSG00000116685	761.762	-0.00654131	0.00154735	-4.22744	2.36367e-05	0.000156347	KIAA2013	KIAA2013	90231
ENSG00000116688	1621.65	-0.00468108	0.00106979	-4.37568	1.21054e-05	9.30673e-05	MFN2	MFN2	9927
ENSG00000116691	115.184	-0.0123777	0.00310439	-3.98717	6.68652e-05	0.000361698	MIIP	MIIP	60672
ENSG00000116698	938.288	-0.00276858	0.000879554	-3.14771	0.00164555	0.0049712	SMG7	SMG7	9887
ENSG00000116701	60.6307	-0.00437041	0.00722975	-0.604503	0.545509	0.627895	NCF2	NCF2	4688
ENSG00000116704	627.906	0.00295824	0.00134249	2.20354	0.0275568	0.0532034	SLC35D1	SLC35D1	23169
ENSG00000116711	135.521	0.0252453	0.0072705	3.4723	0.00051602	0.00190767	PLA2G4A	PLA2G4A	5321
ENSG00000116717	438.476	0.000158299	0.00216166	0.0732304	0.941623	0.95648	GADD45A	GADD45A	1647
ENSG00000116729	300.125	-0.00183458	0.0039672	-0.462437	0.643768	0.715908	WLS	WLS	79971
ENSG00000116731	1015.45	0.00660254	0.0019955	3.30872	0.000937226	0.00310086	PRDM2	PRDM2	7799
ENSG00000116741	33.622	-0.00968163	0.00410528	-2.35833	0.0183572	0.0378804	RGS2	RGS2	5997
ENSG00000116747	569.588	0.00854444	0.00149374	5.72016	1.06426e-08	3.73733e-07	RO60	RO60	6738
ENSG00000116750	354.701	-0.00280767	0.0015027	-1.86842	0.0617032	0.104504	UCHL5	UCHL5	51377
ENSG00000116752	364.304	0.00112559	0.000897144	1.25463	0.209612	0.288845	BCAS2	BCAS2	10286
ENSG00000116754	3689.31	0.00674414	0.00137193	4.91581	8.84142e-07	1.17807e-05	SRSF11	SRSF11	9295
ENSG00000116761	47.6806	0.00327286	0.00350576	0.933565	0.350528	0.43963	CTH	CTH	1491
ENSG00000116771	18.4892	-0.00502386	0.00337023	-1.49066	0.136051	0.202172	AGMAT	AGMAT	79814
ENSG00000116774	6291.08	0.00870583	0.00306233	2.84288	0.00447082	0.0114691	OLFML3	OLFML3	56944
ENSG00000116786	1546.15	-0.00357901	0.00168571	-2.12315	0.0337416	0.0628321	PLEKHM2	PLEKHM2	23207
ENSG00000116791	598.828	0.00337402	0.00261324	1.29112	0.196661	0.274094	CRYZ	CRYZ	1429
ENSG00000116793	403.982	0.00130728	0.00105746	1.23625	0.216367	0.296388	PHTF1	PHTF1	10745
ENSG00000116809	314.911	-0.0131369	0.00226046	-5.81162	6.18725e-09	2.45362e-07	ZBTB17	ZBTB17	7709
ENSG00000116815	86.9108	0.000138936	0.00223534	0.0621541	0.95044	0.963543	CD58	CD58	965
ENSG00000116830	300.18	-0.010223	0.00277896	-3.67872	0.00023441	0.000998727	TTF2	TTF2	8458
ENSG00000116833	24.9808	-0.028734	0.00924746	-3.10724	0.00188845	0.00559972	NR5A2	NR5A2	2494
ENSG00000116852	9.91482	-0.0193236	0.00489986	-3.9437	8.02338e-05	0.000420301	KIF21B	KIF21B	23046
ENSG00000116857	674.083	-0.00328649	0.00123333	-2.66474	0.0077048	0.0182275	TMEM9	TMEM9	252839
ENSG00000116863	379.884	-0.00267673	0.00137109	-1.95226	0.050907	0.0888559	ADPRS	ADPRS	54936
ENSG00000116871	2218.16	-0.00653884	0.00245305	-2.6656	0.00768513	0.0181933	MAP7D1	MAP7D1	55700
ENSG00000116874	205.621	0.00381601	0.00134801	2.83085	0.00464239	0.0118281	WARS2	WARS2	10352
ENSG00000116885	82.9352	0.00599347	0.00151686	3.95123	7.77509e-05	0.000409614	OSCP1	OSCP1	127700
ENSG00000116898	561.397	-0.00373303	0.00106688	-3.49903	0.000466957	0.00175408	MRPS15	MRPS15	64960
ENSG00000116903	283.664	0.00507533	0.00114091	4.44849	8.64763e-06	7.07881e-05	EXOC8	EXOC8	149371
ENSG00000116906	761.176	-0.00117736	0.00082967	-1.41907	0.155879	0.226617	GNPAT	GNPAT	8443
ENSG00000116918	503.02	0.00663872	0.00145142	4.57395	4.78617e-06	4.42954e-05	TSNAX	TSNAX	7257
ENSG00000116922	227.064	0.000246618	0.00108361	0.22759	0.819965	0.861483	AIRIM	AIRIM	54955
ENSG00000116954	713.604	0.00741771	0.000925543	8.01443	1.10645e-15	2.43073e-12	RRAGC	RRAGC	64121
ENSG00000116962	4492.39	-0.00310945	0.00184343	-1.68677	0.0916475	0.145752	NID1	NID1	4811
ENSG00000116977	1072.98	0.00319454	0.001311	2.43672	0.014821	0.0315848	LGALS8	LGALS8	3964
ENSG00000116984	1115.88	-0.000207651	0.000922622	-0.225066	0.821928	0.862846	MTR	MTR	4548
ENSG00000116991	242.222	0.0112521	0.00420679	2.67473	0.00747884	0.0177823	SIPA1L2	SIPA1L2	57568
ENSG00000117000	538.926	0.000485322	0.00138094	0.351445	0.725255	0.784224	RLF	RLF	6018
ENSG00000117010	42.8091	0.00610889	0.00149835	4.07707	4.56065e-05	0.000264533	ZNF684	ZNF684	127396
ENSG00000117020	1685.18	0.00194862	0.00123749	1.57466	0.115335	0.176139	AKT3	AKT3	10000
ENSG00000117036	488.176	0.00237824	0.000818147	2.90686	0.00365075	0.00966003	ETV3	ETV3	2117
ENSG00000117054	466.291	0.00351658	0.00105042	3.3478	0.00081457	0.00277067	ACADM	ACADM	34
ENSG00000117069	293.029	0.007179	0.00438899	1.63568	0.101906	0.159214	ST6GALNAC5	ST6GALNAC5	81849
ENSG00000117114	712.575	0.0021758	0.00515649	0.421953	0.673059	0.740192	ADGRL2	ADGRL2	23266
ENSG00000117118	700.01	-0.00315783	0.000982873	-3.21286	0.00131422	0.00411646	SDHB	SDHB	6390
ENSG00000117122	1002.22	0.00168558	0.00320189	0.526432	0.598588	0.675888	MFAP2	MFAP2	4237
ENSG00000117133	389.253	-0.00594738	0.00144717	-4.10966	3.96235e-05	0.000235503	RPF1	RPF1	80135
ENSG00000117139	1870.96	0.00489587	0.00174939	2.79861	0.00513238	0.0128878	KDM5B	KDM5B	10765
ENSG00000117143	3425.08	-0.00570971	0.00262483	-2.17527	0.02961	0.0564788	UAP1	UAP1	6675
ENSG00000117151	442.815	0.0117494	0.00190798	6.15801	7.36631e-10	4.5109e-08	CTBS	CTBS	1486
ENSG00000117152	812.539	-0.0100613	0.00556184	-1.80899	0.0704528	0.116856	RGS4	RGS4	5999
ENSG00000117153	540.325	0.00338847	0.000766629	4.41995	9.87219e-06	7.88328e-05	KLHL12	KLHL12	59349
ENSG00000117155	1019.44	-0.0181872	0.00443112	-4.10443	4.05321e-05	0.000240173	SSX2IP	SSX2IP	117178
ENSG00000117174	568.474	0.00578636	0.00123214	4.69617	2.65085e-06	2.80148e-05	ZNHIT6	ZNHIT6	54680
ENSG00000117222	316.288	0.000254331	0.000820911	0.309816	0.756701	0.810323	RBBP5	RBBP5	5929
ENSG00000117226	543.109	-0.000145307	0.00360408	-0.0403174	0.96784	0.977298	GBP3	GBP3	2635
ENSG00000117228	703.649	0.00181213	0.00264057	0.686263	0.492547	0.578701	GBP1	GBP1	2633
ENSG00000117242	278.412	0.00288983	0.00103483	2.79256	0.0052293	0.0130937	PINK1-AS	PINK1-AS	100861548
ENSG00000117245	20.8841	0.00332408	0.00432559	0.768469	0.442209	0.531302	KIF17	KIF17	57576
ENSG00000117262	169.379	-5.9707e-06	0.00119986	-0.00497617	0.99603	0.997512	GPR89A	GPR89A	51463
ENSG00000117266	18.6529	-0.00458565	0.00592944	-0.77337	0.439303	0.528674	CDK18	CDK18	5129
ENSG00000117280	351.222	0.0151759	0.00260988	5.81481	6.0703e-09	2.42467e-07	RAB29	RAB29	8934
ENSG00000117298	3369.58	-0.000986185	0.00146851	-0.671553	0.501869	0.587044	ECE1	ECE1	1889
ENSG00000117305	466.732	0.000997535	0.0010968	0.909496	0.363088	0.452637	HMGCL	HMGCL	3155
ENSG00000117308	198.149	-0.01302	0.00267895	-4.86012	1.17314e-06	1.47587e-05	GALE	GALE	2582
ENSG00000117318	3426.97	-0.0148222	0.0037544	-3.94795	7.88217e-05	0.000414014	ID3	ID3	3399
ENSG00000117335	2698.33	0.00568495	0.00161588	3.51818	0.000434516	0.00165546	CD46	CD46	4179
ENSG00000117360	618.138	-0.00312736	0.000731173	-4.27719	1.89271e-05	0.00013148	PRPF3	PRPF3	9129
ENSG00000117362	1617.38	8.92694e-05	0.000812437	0.109878	0.912506	0.934084	APH1A	APH1A	51107
ENSG00000117385	2927.04	0.00222443	0.00166259	1.33793	0.180919	0.255993	P3H1	P3H1	64175
ENSG00000117394	1574.08	-0.00461973	0.00268429	-1.72103	0.085246	0.13711	SLC2A1	SLC2A1	6513
ENSG00000117395	906.341	-0.00715116	0.0018874	-3.7889	0.000151318	0.000703179	EBNA1BP2	EBNA1BP2	10969
ENSG00000117399	695.197	-0.0251047	0.00631004	-3.97854	6.93409e-05	0.000372681	CDC20	CDC20	991
ENSG00000117407	12.9633	-0.00983263	0.00538671	-1.82535	0.0679481	0.113365	ARTN	ARTN	9048
ENSG00000117408	573.865	-0.00234197	0.00128917	-1.81664	0.069272	0.115213	IPO13	IPO13	9670
ENSG00000117410	761.202	-0.0025369	0.0021777	-1.16494	0.244042	0.327083	ATP6V0B	ATP6V0B	533
ENSG00000117411	1773.74	-0.00299111	0.00142568	-2.09803	0.0359023	0.0662937	B4GALT2	B4GALT2	8704
ENSG00000117419	567.67	-0.00102362	0.000817073	-1.25279	0.210281	0.289494	ERI3	ERI3	79033
ENSG00000117425	11.8833	0.00152962	0.00352892	0.433454	0.664685	0.733692	PTCH2	PTCH2	8643
ENSG00000117448	630.462	0.000468404	0.000979546	0.478185	0.632519	0.706347	AKR1A1	AKR1A1	10327
ENSG00000117450	3709.55	-0.000614121	0.00156276	-0.392972	0.69434	0.758659	PRDX1	PRDX1	5052
ENSG00000117461	65.4041	-0.00908399	0.00287881	-3.15547	0.00160242	0.00486231	PIK3R3	PIK3R3	8503
ENSG00000117472	7.36006	-0.00558768	0.0044622	-1.25222	0.210488	0.289712	TSPAN1	TSPAN1	10103
ENSG00000117475	597.69	0.00155256	0.000947739	1.63817	0.101387	0.15853	BLZF1	BLZF1	8548
ENSG00000117479	125.532	0.00544376	0.00185954	2.92748	0.00341726	0.00916223	SLC19A2	SLC19A2	10560
ENSG00000117480	10.6715	0.00534562	0.00444616	1.2023	0.229247	0.311217	FAAH	FAAH	2166
ENSG00000117481	229.819	0.00201944	0.00085587	2.35952	0.0182988	0.0377909	NSUN4	NSUN4	387338
ENSG00000117500	1082.83	0.00655012	0.00154461	4.24063	2.22897e-05	0.000149121	TMED5	TMED5	50999
ENSG00000117505	1028.08	0.00479173	0.00114278	4.19306	2.75219e-05	0.00017692	DR1	DR1	1810
ENSG00000117519	3784.04	0.00701935	0.00193546	3.62672	0.000287048	0.00118119	CNN3	CNN3	1266
ENSG00000117523	3483.88	-0.00155949	0.00089607	-1.74037	0.081794	0.132272	PRRC2C	PRRC2C	23215
ENSG00000117525	4556.68	0.00426231	0.00332537	1.28175	0.199929	0.277855	F3	F3	2152
ENSG00000117528	872.179	0.00237157	0.000964464	2.45895	0.0139345	0.0300012	ABCD3	ABCD3	5825
ENSG00000117533	569.209	0.012994	0.00299693	4.33578	1.45241e-05	0.000106649	VAMP4	VAMP4	8674
ENSG00000117543	277.024	-0.000689069	0.00122837	-0.560961	0.574824	0.654409	DPH5	DPH5	51611
ENSG00000117569	272.716	0.00715799	0.00211391	3.38613	0.000708863	0.00247335	PTBP2	PTBP2	58155
ENSG00000117586	117.769	0.0156871	0.00641278	2.44622	0.0144361	0.030858	TNFSF4	TNFSF4	7292
ENSG00000117592	3240.48	0.000865542	0.00160418	0.539554	0.589505	0.668164	PRDX6	PRDX6	9588
ENSG00000117593	378.973	-0.0129715	0.00260119	-4.98676	6.13997e-07	8.95519e-06	DARS2	DARS2	55157
ENSG00000117595	11.113	-0.0183423	0.0102263	-1.79363	0.0728725	0.120178	IRF6	IRF6	3664
ENSG00000117597	803.756	-0.00146346	0.00219779	-0.665875	0.505491	0.590465	UTP25	UTP25	27042
ENSG00000117602	468.328	-0.00153921	0.00197586	-0.779007	0.435976	0.525245	RCAN3	RCAN3	11123
ENSG00000117614	645.419	0.00322201	0.00110942	2.90424	0.00368144	0.00973392	SYF2	SYF2	25949
ENSG00000117616	1496.44	0.00689901	0.00204994	3.36548	0.000764113	0.00262855	RSRP1	RSRP1	57035
ENSG00000117620	451.64	0.0158191	0.00265273	5.96334	2.47136e-09	1.17518e-07	SLC35A3	SLC35A3	23443
ENSG00000117625	550.732	0.0105845	0.00156129	6.77929	1.20769e-11	2.0809e-09	RCOR3	RCOR3	55758
ENSG00000117632	2299.78	-0.0182831	0.00370448	-4.93542	7.99787e-07	1.09558e-05	STMN1	STMN1	3925
ENSG00000117640	854.224	0.00418779	0.000905137	4.62669	3.71558e-06	3.63999e-05	MTFR1L	MTFR1L	56181
ENSG00000117643	164.428	0.020704	0.00561505	3.68723	0.000226707	0.000975128	MAN1C1	MAN1C1	57134
ENSG00000117650	193.956	-0.027143	0.00575392	-4.71731	2.38983e-06	2.5831e-05	NEK2	NEK2	4751
ENSG00000117676	27.8309	-0.0119245	0.00384438	-3.10181	0.0019234	0.00568512	RPS6KA1	RPS6KA1	6195
ENSG00000117682	752.787	-0.000817151	0.00104127	-0.784768	0.43259	0.521845	DHDDS	DHDDS	79947
ENSG00000117691	584.129	0.00589515	0.00122634	4.80712	1.53118e-06	1.8232e-05	NENF	NENF	29937
ENSG00000117697	326.212	-0.00265174	0.00100398	-2.64124	0.00826031	0.0193644	NSL1	NSL1	25936
ENSG00000117713	1051.77	-0.00757086	0.00153232	-4.94079	7.78068e-07	1.07083e-05	ARID1A	ARID1A	8289
ENSG00000117724	1862.93	-0.0250294	0.00531319	-4.71081	2.46735e-06	2.65384e-05	CENPF	CENPF	1063
ENSG00000117748	339.394	-0.0042552	0.00169598	-2.509	0.0121074	0.0267388	RPA2	RPA2	6118
ENSG00000117751	749.16	-0.00126859	0.000589719	-2.15118	0.0314619	0.0593477	PPP1R8	PPP1R8	5511
ENSG00000117758	1256.62	0.00775499	0.00152069	5.09967	3.40249e-07	5.57825e-06	STX12	STX12	23673
ENSG00000117791	61.0948	0.00693458	0.00216553	3.20226	0.00136354	0.00424446	MTARC2	MTARC2	54996
ENSG00000117859	1084.42	0.00132977	0.0014172	0.938312	0.348084	0.437251	OSBPL9	OSBPL9	114883
ENSG00000117862	488.466	-0.00468347	0.0010344	-4.52769	5.96315e-06	5.2744e-05	TXNDC12	TXNDC12	51060
ENSG00000117868	3035.99	0.00435095	0.00109685	3.96677	7.28526e-05	0.000387878	ESYT2	ESYT2	57488
ENSG00000117877	137.586	-0.00927828	0.00318218	-2.9157	0.00354897	0.0094376	POLR1G	POLR1G	10849
ENSG00000117899	902.261	-0.00314862	0.000808631	-3.89377	9.86985e-05	0.000495355	MESD	MESD	23184
ENSG00000117906	1610.36	0.0109687	0.00189917	5.77552	7.67177e-09	2.87487e-07	RCN2	RCN2	5955
ENSG00000117984	2804.04	-0.00692956	0.00259595	-2.66938	0.00759914	0.0180227	CTSD	CTSD	1509
ENSG00000118007	1432.61	0.00150658	0.000968092	1.55623	0.119652	0.181628	STAG1	STAG1	10274
ENSG00000118046	578.974	-0.00689383	0.0022231	-3.10099	0.00192872	0.00569701	STK11	STK11	6794
ENSG00000118058	1500.81	0.000813799	0.00117044	0.695294	0.486871	0.57401	KMT2A	KMT2A	4297
ENSG00000118096	357.737	-0.00261218	0.000907293	-2.87909	0.00398828	0.0104263	IFT46	IFT46	56912
ENSG00000118162	76.0545	-0.00425186	0.0014869	-2.85955	0.00424242	0.0109777	KPTN	KPTN	11133
ENSG00000118181	2452	-0.00276496	0.00132012	-2.09447	0.0362181	0.0667716	RPS25	RPS25	6230
ENSG00000118193	374.087	-0.0274213	0.00559896	-4.89756	9.70338e-07	1.27077e-05	KIF14	KIF14	9928
ENSG00000118197	245.27	0.00043275	0.00090261	0.479443	0.631623	0.705663	DDX59	DDX59	83479
ENSG00000118200	1462.45	0.0045203	0.00106343	4.25069	2.13114e-05	0.000144057	CAMSAP2	CAMSAP2	23271
ENSG00000118217	1025.54	-0.000384035	0.00102494	-0.374691	0.70789	0.769684	ATF6	ATF6	22926
ENSG00000118242	70.2952	0.00523153	0.00282498	1.85188	0.0640429	0.107957	MREG	MREG	55686
ENSG00000118246	562.385	0.000178326	0.00096114	0.185536	0.852809	0.887816	FASTKD2	FASTKD2	22868
ENSG00000118257	980.519	-0.0051937	0.00338432	-1.53463	0.124874	0.188156	NRP2	NRP2	8828
ENSG00000118260	887.361	0.00692776	0.00157748	4.39165	1.12492e-05	8.74416e-05	CREB1	CREB1	1385
ENSG00000118263	1146.97	-0.00330973	0.00165768	-1.99661	0.0458678	0.0814187	KLF7	KLF7	8609
ENSG00000118276	57.7322	-0.00254174	0.00539113	-0.471467	0.637307	0.710207	B4GALT6	B4GALT6	9331
ENSG00000118292	26.3967	-0.0058613	0.00405447	-1.44564	0.148278	0.217257	C1orf54	C1orf54	79630
ENSG00000118363	666.324	0.00918371	0.00134688	6.81851	9.19877e-12	1.68404e-09	SPCS2	SPCS2	9789
ENSG00000118369	302.4	-0.0022169	0.00167466	-1.32379	0.185573	0.261397	USP35	USP35	57558
ENSG00000118402	153.843	0.0068071	0.00170736	3.98691	6.69382e-05	0.000361981	ELOVL4	ELOVL4	6785
ENSG00000118407	43.0708	-0.0147006	0.00822595	-1.78711	0.0739203	0.12162	FILIP1	FILIP1	27145
ENSG00000118412	388.965	-0.00233466	0.00128513	-1.81667	0.069268	0.115213	CASP8AP2	CASP8AP2	9994
ENSG00000118418	372.463	-0.0027224	0.00146737	-1.8553	0.063554	0.107266	HMGN3	HMGN3	9324
ENSG00000118420	36.1361	0.00144446	0.00183067	0.789034	0.430092	0.519581	UBE3D	UBE3D	90025
ENSG00000118454	622.941	0.00575942	0.000944746	6.09627	1.08574e-09	6.15545e-08	ANKRD13C	ANKRD13C	81573
ENSG00000118473	758.246	0.014447	0.00435841	3.31473	0.000917301	0.0030464	SGIP1	SGIP1	84251
ENSG00000118482	1130.1	0.00179278	0.00131987	1.35831	0.174367	0.248178	PHF3	PHF3	23469
ENSG00000118495	1407.43	0.0056881	0.00164267	3.46272	0.00053475	0.00196822	PLAGL1	PLAGL1	5325
ENSG00000118496	569.716	0.00737102	0.00122699	6.00742	1.88501e-09	9.5473e-08	FBXO30	FBXO30	84085
ENSG00000118503	204.37	-0.0076555	0.00494064	-1.5495	0.121262	0.183616	TNFAIP3	TNFAIP3	7128
ENSG00000118507	62.0556	0.00435957	0.0020388	2.1383	0.0324926	0.0609583	AKAP7	AKAP7	9465
ENSG00000118508	787.193	0.00521165	0.00142228	3.66429	0.000248022	0.00104482	RAB32	RAB32	10981
ENSG00000118515	1171.12	0.00715586	0.00344206	2.07895	0.0376223	0.0689409	SGK1	SGK1	6446
ENSG00000118518	716.328	0.0107008	0.00159898	6.69228	2.19721e-11	3.04063e-09	RNF146	RNF146	81847
ENSG00000118523	21727.5	0.0124356	0.00432136	2.87771	0.00400576	0.0104593	CCN2	CCN2	1490
ENSG00000118564	1399.44	0.00558737	0.00131204	4.25853	2.05776e-05	0.000140202	FBXL5	FBXL5	26234
ENSG00000118579	671.005	0.00657398	0.00132669	4.95518	7.22642e-07	1.01741e-05	MED28	MED28	80306
ENSG00000118596	699.256	0.0112943	0.0030672	3.68229	0.000231148	0.000988407	SLC16A7	SLC16A7	9194
ENSG00000118600	219.442	-3.06406e-05	0.00106736	-0.028707	0.977098	0.983759	RXYLT1	RXYLT1	10329
ENSG00000118620	89.4094	0.00619005	0.00158202	3.91274	9.12562e-05	0.000465012	ZNF430	ZNF430	80264
ENSG00000118655	205.017	-0.0113755	0.0027454	-4.14346	3.42103e-05	0.000209932	DCLRE1B	DCLRE1B	64858
ENSG00000118680	6084.46	0.00509428	0.00116532	4.37157	1.23355e-05	9.41368e-05	MYL12B	MYL12B	103910
ENSG00000118689	1051.09	0.00467764	0.00175283	2.66863	0.00761619	0.0180543	FOXO3	FOXO3	2309
ENSG00000118690	49.7026	-0.000936292	0.00165445	-0.565924	0.571446	0.650927	ARMC2	ARMC2	84071
ENSG00000118705	6425.74	-0.00177844	0.000609074	-2.9199	0.00350143	0.00933944	RPN2	RPN2	6185
ENSG00000118707	133.154	0.00204753	0.00241044	0.84944	0.395636	0.485702	TGIF2	TGIF2	60436
ENSG00000118762	2746.74	0.0165556	0.00329222	5.02871	4.93787e-07	7.57651e-06	PKD2	PKD2	5311
ENSG00000118785	32.3991	-0.0180856	0.00722369	-2.50365	0.0122919	0.0270783	SPP1	SPP1	6696
ENSG00000118804	230.083	-0.00690116	0.0017757	-3.88645	0.000101722	0.000508178	STBD1	STBD1	8987
ENSG00000118816	2757.2	0.00415838	0.00107639	3.86326	0.000111882	0.000550947	CCNI	CCNI	10983
ENSG00000118849	12.4896	0.00619393	0.00476541	1.29977	0.19368	0.270625	RARRES1	RARRES1	5918
ENSG00000118855	1548.44	0.00254117	0.00162402	1.56474	0.117643	0.179042	MFSD1	MFSD1	64747
ENSG00000118873	1202.9	0.00328144	0.00091287	3.59464	0.000324841	0.00130255	RAB3GAP2	RAB3GAP2	25782
ENSG00000118894	82.0367	-0.00483084	0.00212294	-2.27554	0.0228734	0.045604	EEF2KMT	EEF2KMT	196483
ENSG00000118898	567.627	0.061479	0.00931377	6.60087	4.08755e-11	4.92046e-09	PPL	PPL	5493
ENSG00000118900	919.738	-0.00289325	0.00115647	-2.50179	0.0123566	0.0271969	UBN1	UBN1	29855
ENSG00000118922	571.028	0.00318713	0.00177036	1.80027	0.071818	0.118751	KLF12	KLF12	11278
ENSG00000118939	218.979	-0.00231255	0.00157566	-1.46768	0.142192	0.209774	UCHL3	UCHL3	7347
ENSG00000118960	309.293	0.00130729	0.00176545	0.740486	0.459005	0.547362	HS1BP3	HS1BP3	64342
ENSG00000118961	265.336	0.000223644	0.00106463	0.210068	0.833615	0.872746	LDAH	LDAH	60526
ENSG00000118965	285.126	0.00416481	0.00149257	2.79037	0.00526486	0.0131696	WDR35	WDR35	57539
ENSG00000118971	26.8214	0.0316727	0.00832237	3.80573	0.000141385	0.000666358	CCND2	CCND2	894
ENSG00000118985	4328.67	0.00300243	0.00218053	1.37693	0.168535	0.241718	ELL2	ELL2	22936
ENSG00000118997	9.5097	0.0132972	0.00534116	2.48958	0.0127896	0.028005	DNAH7	DNAH7	56171
ENSG00000119004	287.285	0.00800819	0.00163344	4.90265	9.45502e-07	1.2438e-05	CYP20A1	CYP20A1	57404
ENSG00000119013	406.417	-0.00257928	0.0010645	-2.423	0.0153931	0.0326184	NDUFB3	NDUFB3	4709
ENSG00000119041	626.317	-0.000741828	0.000783959	-0.946259	0.344017	0.433191	GTF3C3	GTF3C3	9330
ENSG00000119042	348.599	-0.00309638	0.00137117	-2.2582	0.0239333	0.047343	SATB2	SATB2	23314
ENSG00000119048	807.945	0.0133896	0.00190931	7.01282	2.33558e-12	6.12655e-10	UBE2B	UBE2B	7320
ENSG00000119138	397.286	0.0196973	0.00424855	4.63623	3.54821e-06	3.51918e-05	KLF9	KLF9	687
ENSG00000119139	391.742	-0.00946546	0.00289887	-3.26522	0.00109378	0.00352654	TJP2	TJP2	9414
ENSG00000119185	1168.71	-0.00353485	0.00137096	-2.57837	0.00992684	0.0226518	ITGB1BP1	ITGB1BP1	9270
ENSG00000119203	558.002	-0.00557928	0.00129639	-4.3037	1.67969e-05	0.000119089	CPSF3	CPSF3	51692
ENSG00000119227	88.8946	0.00243028	0.00213156	1.14014	0.254227	0.338206	PIGZ	PIGZ	80235
ENSG00000119231	592.025	0.00470561	0.000949963	4.95346	7.29046e-07	1.0234e-05	SENP5	SENP5	205564
ENSG00000119242	885.632	-0.00436725	0.00153113	-2.85231	0.00434031	0.01118	CCDC92	CCDC92	80212
ENSG00000119280	2332.54	0.020842	0.00498508	4.18088	2.90386e-05	0.000184216	C1orf198	C1orf198	84886
ENSG00000119285	1078.13	-0.000233108	0.00109011	-0.213838	0.830673	0.870236	HEATR1	HEATR1	55127
ENSG00000119314	1033.83	0.00483137	0.00133874	3.6089	0.000307502	0.0012476	PTBP3	PTBP3	9991
ENSG00000119318	5021.51	0.0108276	0.00175581	6.16673	6.97166e-10	4.29919e-08	RAD23B	RAD23B	5887
ENSG00000119321	943.233	-0.00120998	0.000596806	-2.02742	0.0426193	0.0765179	FKBP15	FKBP15	23307
ENSG00000119326	1473.17	0.000531751	0.00164067	0.324107	0.745857	0.801494	CTNNAL1	CTNNAL1	8727
ENSG00000119328	222.129	0.00298106	0.00128529	2.31937	0.020375	0.041326	ABITRAM	ABITRAM	54942
ENSG00000119333	482.027	-0.0117549	0.00332273	-3.53771	0.000403606	0.00155788	DYNC2I2	DYNC2I2	89891
ENSG00000119335	3190.48	-0.00148379	0.0011359	-1.30627	0.191462	0.268101	SET	SET	6418
ENSG00000119383	1808.17	-0.00874681	0.00159444	-5.48581	4.11569e-08	1.08446e-06	PTPA	PTPA	5524
ENSG00000119392	560	-0.00537257	0.00146586	-3.66513	0.000247213	0.00104241	GLE1	GLE1	2733
ENSG00000119396	1847.51	0.00612407	0.00107314	5.70669	1.15196e-08	3.97755e-07	RAB14	RAB14	51552
ENSG00000119397	270.427	-0.0136179	0.00272126	-5.00426	5.60769e-07	8.35478e-06	CNTRL	CNTRL	11064
ENSG00000119401	544.278	0.00534735	0.00104235	5.13009	2.89603e-07	4.91766e-06	TRIM32	TRIM32	22954
ENSG00000119402	1401.07	0.00514959	0.00075978	6.77774	1.2207e-11	2.08289e-09	FBXW2	FBXW2	26190
ENSG00000119403	517.234	-0.0145966	0.00302808	-4.82043	1.43248e-06	1.72674e-05	PHF19	PHF19	26147
ENSG00000119408	1262.28	0.000926934	0.00152419	0.608149	0.543089	0.62556	NEK6	NEK6	10783
ENSG00000119414	899.714	0.00402697	0.000922063	4.36735	1.25766e-05	9.56027e-05	PPP6C	PPP6C	5537
ENSG00000119421	519.762	-0.000960918	0.000962266	-0.998599	0.317989	0.406625	NDUFA8	NDUFA8	4702
ENSG00000119431	49.3277	0.00234766	0.00214396	1.09501	0.27351	0.359317	HDHD3	HDHD3	81932
ENSG00000119446	466.701	0.00639626	0.00123768	5.16796	2.36662e-07	4.27366e-06	RBM18	RBM18	92400
ENSG00000119471	757.834	0.00412123	0.00134201	3.07094	0.00213387	0.00619165	HSDL2	HSDL2	84263
ENSG00000119487	1656.74	-0.00569282	0.00142987	-3.98135	6.85235e-05	0.000369418	MAPKAP1	MAPKAP1	79109
ENSG00000119508	135.166	0.0296698	0.00535043	5.54531	2.93433e-08	8.25133e-07	NR4A3	NR4A3	8013
ENSG00000119509	312.034	-0.0023774	0.000812033	-2.92772	0.00341459	0.00915785	INVS	INVS	27130
ENSG00000119514	82.567	0.0197601	0.00415795	4.75238	2.01041e-06	2.24051e-05	GALNT12	GALNT12	79695
ENSG00000119522	361.84	-0.00108229	0.00098969	-1.09356	0.274148	0.359969	DENND1A	DENND1A	57706
ENSG00000119523	630.871	0.00573291	0.0010178	5.63262	1.77493e-08	5.47271e-07	ALG2	ALG2	85365
ENSG00000119537	873.671	0.0107053	0.00140399	7.6249	2.44218e-14	2.06501e-11	KDSR	KDSR	2531
ENSG00000119541	924.835	0.00478947	0.000950849	5.03705	4.72769e-07	7.30133e-06	VPS4B	VPS4B	9525
ENSG00000119559	228.03	-0.00864304	0.00262993	-3.28642	0.00101471	0.00330924	C19orf25	C19orf25	148223
ENSG00000119574	149.622	-0.0110454	0.00295327	-3.74004	0.000183992	0.000822798	ZBTB45	ZBTB45	84878
ENSG00000119596	1157.8	-0.000905958	0.000843645	-1.07386	0.282885	0.369588	YLPM1	YLPM1	56252
ENSG00000119599	305.584	0.000428218	0.00147257	0.290795	0.771208	0.821752	DCAF4	DCAF4	26094
ENSG00000119616	680.49	-0.000501008	0.000864046	-0.579839	0.562023	0.642777	FCF1	FCF1	51077
ENSG00000119630	392.957	-0.0242359	0.00646412	-3.7493	0.000177332	0.000799337	PGF	PGF	5228
ENSG00000119632	502.675	-0.00129898	0.00189233	-0.686441	0.492435	0.578667	IFI27L2	IFI27L2	83982
ENSG00000119636	218.952	0.00615256	0.00213376	2.88344	0.00393362	0.010303	BBOF1	BBOF1	80127
ENSG00000119638	1900.98	0.00651913	0.00115277	5.6552	1.55661e-08	4.92927e-07	NEK9	NEK9	91754
ENSG00000119640	50.0737	-0.00660305	0.00226656	-2.91325	0.0035769	0.0094932	ACYP1	ACYP1	97
ENSG00000119650	251.44	0.00617346	0.00178469	3.45912	0.000541934	0.001988	IFT43	IFT43	112752
ENSG00000119655	963.953	0.00253327	0.00156667	1.61697	0.105884	0.164145	NPC2	NPC2	10577
ENSG00000119661	286.346	0.00735738	0.00150282	4.89571	9.79516e-07	1.27897e-05	DNAL1	DNAL1	83544
ENSG00000119669	615.183	-0.00192076	0.00212381	-0.904393	0.365787	0.45542	IRF2BPL	IRF2BPL	64207
ENSG00000119673	202.569	0.00323642	0.00157386	2.05635	0.0397484	0.0721338	ACOT2	ACOT2	10965
ENSG00000119681	11807.5	-0.00750067	0.00268733	-2.79112	0.00525255	0.0131407	LTBP2	LTBP2	4053
ENSG00000119682	896.379	-0.000397959	0.000644869	-0.617116	0.537158	0.620313	AREL1	AREL1	9870
ENSG00000119684	342.424	0.00291027	0.001527	1.90587	0.0566672	0.0974488	MLH3	MLH3	27030
ENSG00000119685	398.349	-0.00286476	0.000846815	-3.38298	0.000717027	0.00249589	TTLL5	TTLL5	23093
ENSG00000119686	11.4892	0.00117841	0.00317874	0.370718	0.710848	0.772342	FLVCR2	FLVCR2	55640
ENSG00000119688	365.324	0.000228172	0.00103264	0.220959	0.825124	0.865506	ABCD4	ABCD4	5826
ENSG00000119689	2268.35	3.97055e-05	0.0010672	0.0372055	0.970321	0.979011	DLST	DLST	1743
ENSG00000119698	17.4762	0.0032089	0.00664765	0.482712	0.6293	0.703917	PPP4R4	PPP4R4	57718
ENSG00000119699	111.943	0.0084301	0.00449692	1.87464	0.0608425	0.103285	TGFB3	TGFB3	7043
ENSG00000119703	8.77269	-0.00240629	0.00314687	-0.76466	0.444474	0.533363	ZC2HC1C	ZC2HC1C	79696
ENSG00000119705	292.971	-0.00374416	0.00149072	-2.51165	0.0120169	0.026579	SLIRP	SLIRP	81892
ENSG00000119707	2279.6	0.000921217	0.000715873	1.28684	0.198148	0.275773	RBM25	RBM25	58517
ENSG00000119711	274.31	0.00944547	0.00222572	4.24378	2.19789e-05	0.000147491	ALDH6A1	ALDH6A1	4329
ENSG00000119714	268.273	0.00190453	0.00406182	0.468886	0.639151	0.71181	GPR68	GPR68	8111
ENSG00000119718	411.688	-0.00632403	0.00123655	-5.11425	3.14986e-07	5.20289e-06	EIF2B2	EIF2B2	8892
ENSG00000119720	291.856	-0.00133439	0.000677579	-1.96935	0.0489127	0.0860071	NRDE2	NRDE2	55051
ENSG00000119723	229.583	-0.00236943	0.000900201	-2.63212	0.00848547	0.019813	COQ6	COQ6	51004
ENSG00000119725	331.285	0.00323006	0.000734319	4.39871	1.08896e-05	8.50975e-05	ZNF410	ZNF410	57862
ENSG00000119729	2482.62	0.0162472	0.00251526	6.45943	1.05099e-10	9.91808e-09	RHOQ	RHOQ	23433
ENSG00000119737	22.3155	-0.00149179	0.00230912	-0.646042	0.518252	0.602599	GPR75	GPR75	10936
ENSG00000119760	797.616	0.00272117	0.000944778	2.88022	0.00397399	0.0103933	SUPT7L	SUPT7L	9913
ENSG00000119771	175.439	0.00104157	0.00280045	0.371931	0.709944	0.771602	KLHL29	KLHL29	114818
ENSG00000119772	191.083	0.00626014	0.00181316	3.45261	0.000555185	0.00202941	DNMT3A	DNMT3A	1788
ENSG00000119777	2129.72	-0.000834667	0.000976425	-0.85482	0.392651	0.482745	TMEM214	TMEM214	54867
ENSG00000119778	225.245	0.00488322	0.00154372	3.16328	0.00156005	0.00475014	ATAD2B	ATAD2B	54454
ENSG00000119782	49.2383	0.00255592	0.00173981	1.46907	0.141813	0.209336	FKBP1B	FKBP1B	2281
ENSG00000119787	376.969	-0.00265066	0.0016205	-1.6357	0.101901	0.159214	ATL2	ATL2	64225
ENSG00000119801	1621.32	0.0104857	0.00192055	5.45974	4.76831e-08	1.21278e-06	YPEL5	YPEL5	51646
ENSG00000119812	1690.41	0.000118812	0.00103899	0.114353	0.908958	0.931266	FAM98A	FAM98A	25940
ENSG00000119820	689.729	0.0116863	0.00174045	6.71454	1.88663e-11	2.71887e-09	YIPF4	YIPF4	84272
ENSG00000119844	422.676	0.00542396	0.00120163	4.51382	6.3671e-06	5.52549e-05	AFTPH	AFTPH	54812
ENSG00000119862	18.0283	0.018938	0.00498984	3.79532	0.000147453	0.000689044	LGALSL	LGALSL	29094
ENSG00000119865	609.807	-0.0093604	0.00196381	-4.76645	1.87496e-06	2.12459e-05	CNRIP1	CNRIP1	25927
ENSG00000119866	21.6483	0.000837614	0.00271662	0.308329	0.757832	0.811386	BCL11A	BCL11A	53335
ENSG00000119878	258.437	0.0105696	0.00172162	6.13935	8.28601e-10	5.00435e-08	CRIPT	CRIPT	9419
ENSG00000119899	795.954	0.00995011	0.00192996	5.15562	2.52797e-07	4.45628e-06	SLC17A5	SLC17A5	26503
ENSG00000119900	810.247	0.0106587	0.00245754	4.33713	1.44358e-05	0.00010611	OGFRL1	OGFRL1	79627
ENSG00000119906	612.334	-0.0012226	0.0012937	-0.945045	0.344636	0.433756	SLF2	SLF2	55719
ENSG00000119912	857.654	0.00486436	0.00111617	4.35806	1.3122e-05	9.85974e-05	IDE	IDE	3416
ENSG00000119917	270.627	0.00847744	0.00286485	2.95912	0.00308518	0.00840073	IFIT3	IFIT3	3437
ENSG00000119922	96.1941	0.0253176	0.00466245	5.4301	5.63219e-08	1.37099e-06	IFIT2	IFIT2	3433
ENSG00000119927	549.511	-0.000952138	0.00326254	-0.291839	0.770409	0.8212	GPAM	GPAM	57678
ENSG00000119929	151.429	-0.00229309	0.00120624	-1.90103	0.0572978	0.0983943	CUTC	CUTC	51076
ENSG00000119938	2823.6	-0.00336603	0.00322418	-1.044	0.296488	0.383935	PPP1R3C	PPP1R3C	5507
ENSG00000119943	169.073	0.00996693	0.00344012	2.89726	0.00376441	0.00992047	PYROXD2	PYROXD2	84795
ENSG00000119946	33.8697	0.00690637	0.00431737	1.59967	0.109671	0.168988	CNNM1	CNNM1	26507
ENSG00000119950	683.736	0.00879353	0.0030411	2.89157	0.00383328	0.0100808	MXI1	MXI1	4601
ENSG00000119953	445.99	0.00698936	0.00136012	5.13879	2.7651e-07	4.76438e-06	SMNDC1	SMNDC1	10285
ENSG00000119965	188.79	0.00167815	0.00121794	1.37786	0.168246	0.241421	C10orf88	C10orf88	80007
ENSG00000119969	155.798	-0.0113379	0.00389656	-2.90973	0.00361744	0.00958921	HELLS	HELLS	3070
ENSG00000119977	997.216	0.000628432	0.0010488	0.59919	0.549046	0.631304	TCTN3	TCTN3	26123
ENSG00000119979	650.928	0.0097368	0.00171421	5.68005	1.34654e-08	4.40698e-07	DENND10	DENND10	404636
ENSG00000119986	207.683	0.00559721	0.00228491	2.44964	0.0143	0.0306416	AVPI1	AVPI1	60370
ENSG00000120008	1418.52	0.00391303	0.000892265	4.38551	1.15717e-05	8.95912e-05	WDR11	WDR11	55717
ENSG00000120029	582.308	-0.001684	0.000692729	-2.43096	0.0150588	0.0320217	ARMH3	ARMH3	79591
ENSG00000120049	18.3317	0.00275606	0.00265037	1.03988	0.298397	0.385981	KCNIP2	KCNIP2	30819
ENSG00000120051	17.1344	5.19704e-05	0.00260422	0.0199562	0.984078	0.988793	CFAP58	CFAP58	159686
ENSG00000120053	475.573	-0.00181917	0.00135203	-1.34551	0.178459	0.252958	GOT1	GOT1	2805
ENSG00000120063	782.9	0.00318178	0.00124925	2.54695	0.0108669	0.0244322	GNA13	GNA13	10672
ENSG00000120068	33.6799	-0.0171063	0.00959608	-1.78263	0.0746459	0.122576	HOXB8	HOXB8	3218
ENSG00000120071	575.761	0.00199645	0.000964062	2.07087	0.0383705	0.0701	KANSL1	KANSL1	284058
ENSG00000120075	105.952	-1.18434e-05	0.00520949	-0.00227342	0.998186	0.998641	HOXB5	HOXB5	3215
ENSG00000120093	814.51	-0.00254849	0.00418118	-0.609513	0.542184	0.624722	HOXB3	HOXB3	3213
ENSG00000120129	2145.32	-0.00323951	0.00319624	-1.01354	0.310803	0.399121	DUSP1	DUSP1	1843
ENSG00000120137	1198.68	0.00576836	0.00134236	4.29719	1.7298e-05	0.000121996	PANK3	PANK3	79646
ENSG00000120149	19.1658	0.00220213	0.00426425	0.516417	0.605563	0.682229	MSX2	MSX2	4488
ENSG00000120156	199.584	-0.00879921	0.00484394	-1.81654	0.0692876	0.115228	TEK	TEK	7010
ENSG00000120158	80.0772	-0.00338122	0.00176645	-1.91414	0.0556025	0.0958954	RCL1	RCL1	10171
ENSG00000120159	205.151	0.0104232	0.00171385	6.08173	1.18891e-09	6.63337e-08	CAAP1	CAAP1	79886
ENSG00000120162	25.1718	0.020953	0.00568919	3.68295	0.000230549	0.000986341	MOB3B	MOB3B	79817
ENSG00000120217	100.449	-0.0189419	0.00464999	-4.07354	4.63043e-05	0.000267609	CD274	CD274	29126
ENSG00000120253	389.995	-0.00061345	0.00120286	-0.509993	0.610056	0.686411	NUP43	NUP43	348995
ENSG00000120254	1383.5	0.00493252	0.00133959	3.68211	0.000231313	0.000988407	MTHFD1L	MTHFD1L	25902
ENSG00000120256	741.078	0.0047595	0.00150286	3.16697	0.00154038	0.0046992	LRP11	LRP11	84918
ENSG00000120262	35.2309	0.0296569	0.0053858	5.50649	3.66059e-08	9.91291e-07	CCDC170	CCDC170	80129
ENSG00000120265	1254	-0.00150706	0.00103164	-1.46083	0.144061	0.212085	PCMT1	PCMT1	5110
ENSG00000120278	22.6597	0.0150408	0.00502479	2.99333	0.00275951	0.00764597	PLEKHG1	PLEKHG1	57480
ENSG00000120306	277.216	0.00191489	0.00177509	1.07876	0.280696	0.36722	CYSTM1	CYSTM1	84418
ENSG00000120314	642.938	-0.00133378	0.000863073	-1.54538	0.122254	0.184871	WDR55	WDR55	54853
ENSG00000120318	169.008	-0.00789384	0.00213244	-3.70178	0.000214095	0.000929065	ARAP3	ARAP3	64411
ENSG00000120322	6.4541	0.00547622	0.00546909	1.0013	0.31668	0.405305	PCDHB8	PCDHB8	56128
ENSG00000120324	22.1803	0.0216033	0.00404253	5.344	9.09171e-08	1.99701e-06	PCDHB10	PCDHB10	56126
ENSG00000120327	38.6849	0.0150804	0.00325553	4.63224	3.61723e-06	3.57151e-05	PCDHB14	PCDHB14	56122
ENSG00000120328	10.226	0.0174694	0.00476305	3.6677	0.00024474	0.00103422	PCDHB12	PCDHB12	56124
ENSG00000120333	349.6	0.00122353	0.00105185	1.16321	0.244744	0.327924	MRPS14	MRPS14	63931
ENSG00000120334	171.788	-0.0144486	0.00298046	-4.84778	1.24851e-06	1.54743e-05	CENPL	CENPL	91687
ENSG00000120341	104.49	-0.00873214	0.00219844	-3.97196	7.12822e-05	0.000381249	SEC16B	SEC16B	89866
ENSG00000120370	301.178	0.00328371	0.001355	2.42341	0.0153756	0.0325888	GORAB	GORAB	92344
ENSG00000120437	461.464	-0.00673089	0.00254471	-2.64505	0.00816787	0.0191792	ACAT2	ACAT2	39
ENSG00000120438	2141.14	-0.00670604	0.00169313	-3.96073	7.47197e-05	0.000396138	TCP1	TCP1	6950
ENSG00000120451	1824.49	0.00438764	0.00106432	4.1225	3.74783e-05	0.00022519	SNX19	SNX19	399979
ENSG00000120458	144.276	0.000672686	0.00104183	0.645676	0.518489	0.602795	MSANTD2	MSANTD2	79684
ENSG00000120509	682.746	-0.00251612	0.000729638	-3.44845	0.000563811	0.0020541	PDZD11	PDZD11	51248
ENSG00000120519	142.357	0.00274364	0.00172378	1.59164	0.111466	0.171212	SLC10A7	SLC10A7	84068
ENSG00000120526	432.808	-0.00225082	0.00126287	-1.7823	0.0747005	0.12264	NUDCD1	NUDCD1	84955
ENSG00000120533	696.677	0.000493848	0.000713788	0.691869	0.489019	0.575773	ENY2	ENY2	56943
ENSG00000120539	335.066	-0.0114861	0.0028903	-3.97401	7.06732e-05	0.000378697	MASTL	MASTL	84930
ENSG00000120549	371.24	-0.00301542	0.00344399	-0.87556	0.381269	0.471556	KIAA1217	KIAA1217	56243
ENSG00000120594	150.516	0.0243938	0.0075682	3.2232	0.00126768	0.00399344	PLXDC2	PLXDC2	84898
ENSG00000120616	398.473	0.00285456	0.00104991	2.71885	0.00655086	0.0158894	EPC1	EPC1	80314
ENSG00000120645	7.08261	0.00509061	0.00868764	0.58596	0.557902	0.639071	IQSEC3	IQSEC3	440073
ENSG00000120647	170.685	-0.0125459	0.00237024	-5.29308	1.2027e-07	2.48093e-06	CCDC77	CCDC77	84318
ENSG00000120656	339.068	-0.000975873	0.000859737	-1.13508	0.256341	0.340605	TAF12	TAF12	6883
ENSG00000120658	46.65	0.0100987	0.00450514	2.24161	0.0249869	0.0490829	ENOX1	ENOX1	55068
ENSG00000120662	115.709	-0.000409822	0.00104557	-0.391962	0.695086	0.759144	MTRF1	MTRF1	9617
ENSG00000120675	672.541	-0.00294762	0.00174258	-1.69153	0.0907365	0.144578	DNAJC15	DNAJC15	29103
ENSG00000120685	359.776	0.000220356	0.000929868	0.236976	0.812676	0.855657	PROSER1	PROSER1	80209
ENSG00000120686	1548.85	0.00527904	0.00151624	3.48167	0.000498301	0.00185112	UFM1	UFM1	51569
ENSG00000120688	347.545	-0.00311138	0.0010655	-2.92012	0.00349897	0.00933494	WBP4	WBP4	11193
ENSG00000120690	805.282	0.00802254	0.00150555	5.32866	9.894e-08	2.1362e-06	ELF1	ELF1	1997
ENSG00000120693	711.752	-0.00373334	0.00238217	-1.5672	0.117068	0.178337	SMAD9	SMAD9	4093
ENSG00000120694	1363.65	-0.00214929	0.00164237	-1.30865	0.190654	0.267097	HSPH1	HSPH1	10808
ENSG00000120696	100.983	0.00835342	0.0019369	4.31278	1.61213e-05	0.000115551	KBTBD7	KBTBD7	84078
ENSG00000120697	350.141	0.00160352	0.00102224	1.56864	0.116732	0.177871	ALG5	ALG5	29880
ENSG00000120699	302.416	-0.00863523	0.0022396	-3.85569	0.000115401	0.00056448	EXOSC8	EXOSC8	11340
ENSG00000120705	2152.31	0.00277297	0.000767081	3.61496	0.000300393	0.00122521	ETF1	ETF1	2107
ENSG00000120708	224369	-0.00703866	0.00262743	-2.67892	0.0073861	0.0175943	TGFBI	TGFBI	7045
ENSG00000120709	775.87	0.00340422	0.000766243	4.44274	8.88193e-06	7.22016e-05	FAM53C	FAM53C	51307
ENSG00000120725	768.5	-0.00314432	0.00156288	-2.01188	0.0442326	0.0789306	SIL1	SIL1	64374
ENSG00000120727	789.628	0.00471827	0.00157564	2.9945	0.00274891	0.0076214	PAIP2	PAIP2	51247
ENSG00000120733	1127.67	-0.000779474	0.000748084	-1.04196	0.29743	0.384929	KDM3B	KDM3B	51780
ENSG00000120738	1211.37	0.00149455	0.00560385	0.2667	0.7897	0.837158	EGR1	EGR1	1958
ENSG00000120742	1972.87	0.00779696	0.00154748	5.03848	4.69255e-07	7.26621e-06	SERP1	SERP1	27230
ENSG00000120756	7.06713	-0.00630255	0.00372141	-1.69359	0.0903432	0.144098	PLS1	PLS1	5357
ENSG00000120784	211.561	0.00323063	0.00128421	2.51565	0.0118815	0.0263292	ZFP30	ZFP30	22835
ENSG00000120798	423.638	0.00423375	0.00131644	3.21605	0.00129968	0.00407962	NR2C1	NR2C1	7181
ENSG00000120800	622.251	-0.00395657	0.00161238	-2.45387	0.0141328	0.0303499	UTP20	UTP20	27340
ENSG00000120802	1111.41	-0.0106124	0.00317503	-3.34245	0.000830424	0.00281533	TMPO	TMPO	7112
ENSG00000120805	1958.26	0.00648287	0.00132057	4.90914	9.14781e-07	1.2061e-05	ARL1	ARL1	400
ENSG00000120820	998.396	0.00707709	0.00291238	2.43	0.0150986	0.0320947	GLT8D2	GLT8D2	83468
ENSG00000120832	90.1496	0.00271966	0.00161841	1.68045	0.0928697	0.147522	MTERF2	MTERF2	80298
ENSG00000120833	1163.83	0.0003162	0.00322204	0.0981365	0.921824	0.941703	SOCS2	SOCS2	8835
ENSG00000120837	486.902	0.00724658	0.00232369	3.11856	0.00181735	0.00541721	NFYB	NFYB	4801
ENSG00000120860	624.054	0.000488417	0.00113169	0.431581	0.666046	0.734594	WASHC3	WASHC3	51019
ENSG00000120868	594.799	0.000500601	0.00105182	0.475938	0.634118	0.707596	APAF1	APAF1	317
ENSG00000120875	408.538	0.0176554	0.00508332	3.4732	0.000514289	0.00190167	DUSP4	DUSP4	1846
ENSG00000120885	2127	0.00101197	0.00515405	0.196345	0.84434	0.881507	CLU	CLU	1191
ENSG00000120889	1619.43	0.0125095	0.00173364	7.21571	5.36531e-13	2.09545e-10	TNFRSF10B	TNFRSF10B	8795
ENSG00000120896	1335.11	-0.00429546	0.00214602	-2.00159	0.0453286	0.0805917	SORBS3	SORBS3	10174
ENSG00000120899	116.49	0.00360324	0.00348471	1.03401	0.30113	0.388816	PTK2B	PTK2B	2185
ENSG00000120910	396.902	0.00440908	0.00138351	3.18687	0.00143823	0.00443766	PPP3CC	PPP3CC	5533
ENSG00000120913	1129.99	-0.00298293	0.00192555	-1.54913	0.12135	0.18369	PDLIM2	PDLIM2	64236
ENSG00000120915	36.6193	0.0107409	0.00440834	2.4365	0.0148301	0.0316003	EPHX2	EPHX2	2053
ENSG00000120925	349.074	0.00897673	0.00175434	5.11688	3.10637e-07	5.17973e-06	RNF170	RNF170	81790
ENSG00000120942	169.799	-0.00400943	0.00157716	-2.54218	0.0110162	0.0247141	UBIAD1	UBIAD1	29914
ENSG00000120948	2357.52	-0.000902063	0.000903875	-0.997995	0.318282	0.406911	TARDBP	TARDBP	23435
ENSG00000120963	422.589	0.000554921	0.000976395	0.568337	0.569806	0.649649	ZNF706	ZNF706	51123
ENSG00000120992	452.686	0.010329	0.00197069	5.24133	1.59419e-07	3.09591e-06	LYPLA1	LYPLA1	10434
ENSG00000121022	726.777	0.00150869	0.000546571	2.76028	0.0057751	0.0142432	COPS5	COPS5	10987
ENSG00000121039	813.951	0.0107168	0.00845066	1.26816	0.204739	0.283617	RDH10	RDH10	157506
ENSG00000121057	202.172	-0.00493529	0.00162773	-3.03201	0.0024293	0.00688676	AKAP1	AKAP1	8165
ENSG00000121058	230.636	-0.000181792	0.000876078	-0.207506	0.835615	0.874092	COIL	COIL	8161
ENSG00000121060	1557.71	0.00439988	0.00129832	3.38889	0.000701751	0.00245487	TRIM25	TRIM25	7706
ENSG00000121064	1022.98	0.0109312	0.00185157	5.90373	3.55374e-09	1.55366e-07	SCPEP1	SCPEP1	59342
ENSG00000121067	675.603	0.00267266	0.00107375	2.48908	0.0128073	0.0280321	SPOP	SPOP	8405
ENSG00000121068	165.554	-0.00847543	0.00572423	-1.48062	0.138707	0.205564	TBX2	TBX2	6909
ENSG00000121073	536.464	-0.00124324	0.00122619	-1.01391	0.310626	0.398981	SLC35B1	SLC35B1	10237
ENSG00000121089	78.0354	0.000952443	0.00477968	0.199269	0.842052	0.879693	NACA3P	NACA3P	NA
ENSG00000121104	58.4292	0.00036567	0.00204587	0.178736	0.858145	0.892046	FAM117A	FAM117A	81558
ENSG00000121152	270.196	-0.0259194	0.00571846	-4.53258	5.82674e-06	5.17458e-05	NCAPH	NCAPH	23397
ENSG00000121210	211.673	0.00784863	0.002344	3.3484	0.000812809	0.00276682	TMEM131L	TMEM131L	23240
ENSG00000121211	14.6932	-0.022502	0.00473146	-4.75582	1.97645e-06	2.20827e-05	MND1	MND1	84057
ENSG00000121236	100.631	-0.00806325	0.00364196	-2.21399	0.0268298	0.0520513	TRIM6	TRIM6	117854
ENSG00000121274	372.226	0.00498454	0.0013044	3.82133	0.000132736	0.000633404	TENT4B	TENT4B	64282
ENSG00000121281	2272.2	-0.000868761	0.00178293	-0.487265	0.62607	0.700885	ADCY7	ADCY7	113
ENSG00000121289	513.618	-0.00650775	0.00134819	-4.82702	1.38592e-06	1.68077e-05	CEP89	CEP89	84902
ENSG00000121297	496.226	0.000845266	0.00175445	0.481785	0.629959	0.704385	TSHZ3	TSHZ3	57616
ENSG00000121310	400.134	0.0131456	0.00305877	4.29768	1.72593e-05	0.00012182	ECHDC2	ECHDC2	55268
ENSG00000121316	12.2323	0.00980923	0.00489801	2.0027	0.0452098	0.0804132	PLBD1	PLBD1	79887
ENSG00000121350	293.548	0.00607443	0.00182964	3.32001	0.000900129	0.00300072	PYROXD1	PYROXD1	79912
ENSG00000121361	188.659	0.0173147	0.00633605	2.73272	0.00628129	0.0153282	KCNJ8	KCNJ8	3764
ENSG00000121390	449.845	-0.00100952	0.00109562	-0.921417	0.356833	0.446168	PSPC1	PSPC1	55269
ENSG00000121406	121.129	9.59342e-05	0.00140829	0.0681212	0.945689	0.959834	ZNF549	ZNF549	256051
ENSG00000121410	48.8437	-0.00492452	0.00297301	-1.65641	0.0976387	0.15364	A1BG	A1BG	1
ENSG00000121413	267.019	0.00202067	0.00225496	0.896101	0.370199	0.45974	ZSCAN18	ZSCAN18	65982
ENSG00000121417	168.704	0.00322854	0.00121435	2.65866	0.00784516	0.0185172	ZNF211	ZNF211	10520
ENSG00000121440	959.758	-0.00264839	0.00194435	-1.3621	0.173166	0.246989	PDZRN3	PDZRN3	23024
ENSG00000121481	283.581	0.00309445	0.00118602	2.6091	0.0090781	0.0210152	RNF2	RNF2	6045
ENSG00000121486	251.386	0.000780861	0.00154596	0.505098	0.61349	0.689568	TRMT1L	TRMT1L	81627
ENSG00000121542	283.571	0.00333217	0.000860654	3.87167	0.000108092	0.00053498	SEC22A	SEC22A	26984
ENSG00000121552	17.3199	0.00995034	0.00676971	1.46983	0.141607	0.209085	CSTA	CSTA	1475
ENSG00000121578	831.086	0.00221932	0.00165878	1.33792	0.180921	0.255993	B4GALT4	B4GALT4	8702
ENSG00000121579	2174.53	0.0022624	0.00119251	1.89718	0.0578044	0.099094	NAA50	NAA50	80218
ENSG00000121621	257.846	-0.0246781	0.00435685	-5.66421	1.47702e-08	4.72889e-07	KIF18A	KIF18A	81930
ENSG00000121644	1113.23	0.00702717	0.00136873	5.13408	2.83533e-07	4.84265e-06	DESI2	DESI2	51029
ENSG00000121653	79.644	-0.00401152	0.00197341	-2.03279	0.0420736	0.0756774	MAPK8IP1	MAPK8IP1	9479
ENSG00000121671	379.286	0.00306334	0.00117893	2.5984	0.00936605	0.0215315	CRY2	CRY2	1408
ENSG00000121680	136.032	-0.00656003	0.00216813	-3.02566	0.00248093	0.00701001	PEX16	PEX16	9409
ENSG00000121690	158.897	-0.00608383	0.00184108	-3.3045	0.000951475	0.00313855	DEPDC7	DEPDC7	91614
ENSG00000121691	1135.5	0.00351607	0.00186583	1.88445	0.0595038	0.101358	CAT	CAT	847
ENSG00000121716	157.516	-0.00740701	0.00201013	-3.68484	0.00022885	0.000981476	PILRB	PILRB	29990
ENSG00000121741	1148.46	0.00613565	0.00169177	3.62677	0.00028699	0.00118119	ZMYM2	ZMYM2	7750
ENSG00000121743	32.324	0.00547449	0.00690421	0.79292	0.427825	0.517447	GJA3	GJA3	2700
ENSG00000121749	713.215	0.00649016	0.00147801	4.39114	1.12756e-05	8.75691e-05	TBC1D15	TBC1D15	64786
ENSG00000121753	85.2983	-0.00100196	0.00248189	-0.403708	0.686428	0.751883	ADGRB2	ADGRB2	576
ENSG00000121766	407.987	-0.00126977	0.000773264	-1.64209	0.100571	0.157545	ZCCHC17	ZCCHC17	51538
ENSG00000121769	72.6458	0.026541	0.00420823	6.30692	2.84636e-10	2.11969e-08	FABP3	FABP3	2170
ENSG00000121774	2031.95	-0.0051411	0.00126994	-4.04831	5.1589e-05	0.000292477	KHDRBS1	KHDRBS1	10657
ENSG00000121775	172.348	-0.00355345	0.00148533	-2.39237	0.01674	0.0349994	TMEM39B	TMEM39B	55116
ENSG00000121851	293.452	0.00369175	0.00134919	2.73628	0.00621374	0.0151781	POLR3GL	POLR3GL	84265
ENSG00000121864	461.304	0.00511984	0.00129983	3.93885	8.18719e-05	0.000426467	ZNF639	ZNF639	51193
ENSG00000121879	733.228	0.00442281	0.00114368	3.86717	0.000110106	0.000543267	PIK3CA	PIK3CA	5290
ENSG00000121892	1830.57	0.00193083	0.000902835	2.13863	0.0324661	0.060928	PDS5A	PDS5A	23244
ENSG00000121897	77.1834	-0.00182903	0.0013308	-1.37438	0.169323	0.24265	LIAS	LIAS	11019
ENSG00000121898	611.177	-0.00195854	0.00569504	-0.343903	0.730919	0.788963	CPXM2	CPXM2	119587
ENSG00000121900	195.112	-0.00469424	0.00293339	-1.60028	0.109537	0.16881	TMEM54	TMEM54	113452
ENSG00000121903	191.087	4.9497e-05	0.00105471	0.0469293	0.96257	0.973233	ZSCAN20	ZSCAN20	7579
ENSG00000121904	893.794	-0.0110637	0.00317697	-3.48247	0.000496802	0.00184672	CSMD2	CSMD2	114784
ENSG00000121931	224.74	0.00175284	0.00122831	1.42703	0.153572	0.223892	LRIF1	LRIF1	55791
ENSG00000121940	559.476	0.00432109	0.0011973	3.60904	0.000307334	0.00124743	CLCC1	CLCC1	23155
ENSG00000121957	480.297	-0.00818347	0.00329901	-2.48059	0.0131166	0.0285692	GPSM2	GPSM2	29899
ENSG00000121964	252.306	0.0141474	0.00276182	5.1225	3.0151e-07	5.05152e-06	GTDC1	GTDC1	79712
ENSG00000121988	78.0104	-0.00674832	0.00158079	-4.26894	1.96401e-05	0.000135204	ZRANB3	ZRANB3	84083
ENSG00000121989	226.636	0.0338584	0.0043995	7.69596	1.40441e-14	1.45191e-11	ACVR2A	ACVR2A	92
ENSG00000122008	657.647	0.00333367	0.00118107	2.82258	0.00476394	0.0120904	POLK	POLK	51426
ENSG00000122026	480.739	0.000807696	0.00121198	0.666426	0.505139	0.590162	RPL21	RPL21	6144
ENSG00000122033	371.678	-0.00220487	0.000865396	-2.54782	0.01084	0.0243883	MTIF3	MTIF3	219402
ENSG00000122034	832.918	-0.00390183	0.00123496	-3.15947	0.00158059	0.00480602	GTF3A	GTF3A	2971
ENSG00000122035	14.7911	0.0057333	0.00453887	1.26316	0.206533	0.285458	RASL11A	RASL11A	387496
ENSG00000122042	1777.49	0.00859311	0.00173151	4.96278	6.94919e-07	9.87324e-06	UBL3	UBL3	5412
ENSG00000122068	1305.38	0.00702238	0.00114411	6.13787	8.36347e-10	5.01666e-08	FYTTD1	FYTTD1	84248
ENSG00000122085	355.924	-0.00130959	0.000611963	-2.13998	0.0323561	0.0607541	MTERF4	MTERF4	130916
ENSG00000122121	57.6277	0.0209326	0.00546584	3.82971	0.000128292	0.000616889	XPNPEP2	XPNPEP2	7512
ENSG00000122126	882.281	-5.61806e-05	0.000769027	-0.0730542	0.941763	0.956567	OCRL	OCRL	4952
ENSG00000122140	390.254	-0.0101938	0.00260078	-3.91951	8.87275e-05	0.000454499	MRPS2	MRPS2	51116
ENSG00000122176	1212.41	0.0231823	0.00436613	5.30959	1.09875e-07	2.30865e-06	FMOD	FMOD	2331
ENSG00000122203	1958.23	0.00228677	0.00114794	1.99206	0.046364	0.0821916	KIAA1191	KIAA1191	57179
ENSG00000122218	6620.03	-0.0003728	0.00074903	-0.49771	0.618688	0.694257	COPA	COPA	1314
ENSG00000122254	7.79757	0.00486831	0.0094323	0.516132	0.605762	0.682409	HS3ST2	HS3ST2	9956
ENSG00000122257	1030.88	-0.00319025	0.000903367	-3.53151	0.00041319	0.00159006	RBBP6	RBBP6	5930
ENSG00000122299	1362.57	0.0018863	0.000709012	2.66046	0.00780341	0.0184285	ZC3H7A	ZC3H7A	29066
ENSG00000122335	296.429	0.0213227	0.00315711	6.75386	1.43965e-11	2.34276e-09	SERAC1	SERAC1	84947
ENSG00000122359	2918.43	0.000934659	0.00115652	0.808167	0.418994	0.50929	ANXA11	ANXA11	311
ENSG00000122376	365.633	0.000768603	0.00125838	0.610788	0.54134	0.624118	SHLD2	SHLD2	54537
ENSG00000122378	7.45409	-0.0355939	0.00864578	-4.11691	3.83986e-05	0.000229465	PRXL2A	PRXL2A	84293
ENSG00000122386	93.1666	-0.0083283	0.00286853	-2.90333	0.00369214	0.00975779	ZNF205	ZNF205	7755
ENSG00000122390	501.89	-0.00475951	0.00153713	-3.09636	0.00195911	0.00577127	NAA60	NAA60	79903
ENSG00000122406	4994.53	0.000524849	0.00123593	0.42466	0.671085	0.738621	RPL5	RPL5	6125
ENSG00000122417	503.756	0.00306847	0.00169698	1.80819	0.0705767	0.117017	ODF2L	ODF2L	57489
ENSG00000122420	721.55	0.00549867	0.00378661	1.45214	0.146464	0.215026	PTGFR	PTGFR	5737
ENSG00000122432	6.34404	-0.00592823	0.00378716	-1.56535	0.117501	0.178857	SPATA1	SPATA1	100505741
ENSG00000122435	241.06	0.00985698	0.00222001	4.44006	8.99336e-06	7.30061e-05	TRMT13	TRMT13	54482
ENSG00000122477	11.3565	0.0115655	0.00333719	3.46563	0.000528984	0.00195026	LRRC39	LRRC39	127495
ENSG00000122481	106.721	0.0047999	0.00149492	3.21081	0.0013236	0.00413994	RWDD3	RWDD3	25950
ENSG00000122482	616.376	0.00217416	0.00122573	1.77377	0.0761011	0.124497	ZNF644	ZNF644	84146
ENSG00000122483	197.109	-0.0185078	0.00359546	-5.14754	2.63927e-07	4.59714e-06	CCDC18	CCDC18	343099
ENSG00000122484	319.772	0.00277973	0.00120173	2.3131	0.0207172	0.0419138	RPAP2	RPAP2	79871
ENSG00000122490	537.248	-0.00683227	0.00259711	-2.63072	0.00852032	0.0198732	SLC66A2	SLC66A2	80148
ENSG00000122507	387.409	0.00377544	0.00123463	3.05796	0.00222849	0.00642798	BBS9	BBS9	27241
ENSG00000122512	234.319	0.0021622	0.000940722	2.29844	0.0215366	0.043337	PMS2	PMS2	5395
ENSG00000122515	597.8	-0.00138591	0.00185362	-0.747678	0.454654	0.542799	ZMIZ2	ZMIZ2	83637
ENSG00000122545	3807.29	0.00232261	0.00108825	2.13425	0.0328223	0.0614457	SEPTIN7	SEPTIN7	989
ENSG00000122547	99.9543	0.0234159	0.00461676	5.07192	3.93824e-07	6.26944e-06	EEPD1	EEPD1	80820
ENSG00000122550	624.048	0.00831812	0.00131731	6.31446	2.71111e-10	2.05378e-08	KLHL7	KLHL7	55975
ENSG00000122557	451.331	0.00278066	0.000942018	2.95181	0.00315914	0.00857215	HERPUD2	HERPUD2	64224
ENSG00000122565	2142.38	0.00210408	0.00125136	1.68144	0.0926775	0.14723	CBX3	CBX3	11335
ENSG00000122566	9954.86	-0.00797676	0.00147595	-5.40449	6.49922e-08	1.54148e-06	HNRNPA2B1	HNRNPA2B1	3181
ENSG00000122591	2477.71	0.0102586	0.00168468	6.08937	1.13358e-09	6.36507e-08	HYCC1	HYCC1	84668
ENSG00000122592	104.509	8.22913e-05	0.00234724	0.0350587	0.972033	0.980232	HOXA7	HOXA7	3204
ENSG00000122641	2249.54	0.0122297	0.00664779	1.83966	0.0658179	0.110324	INHBA	INHBA	3624
ENSG00000122642	7039.54	0.0148693	0.00228664	6.50268	7.89028e-11	8.10946e-09	FKBP9	FKBP9	11328
ENSG00000122643	300.401	0.0110618	0.00184218	6.00472	1.91661e-09	9.59669e-08	NT5C3A	NT5C3A	51251
ENSG00000122644	142.572	-0.00220953	0.0023912	-0.924028	0.355472	0.444751	ARL4A	ARL4A	10124
ENSG00000122674	478.501	0.00472894	0.00236055	2.00332	0.0451428	0.0803102	CCZ1	CCZ1	51622
ENSG00000122678	186.428	-0.00964961	0.00216023	-4.46694	7.93453e-06	6.5809e-05	POLM	POLM	27434
ENSG00000122687	191.435	-0.00374413	0.00121615	-3.07867	0.00207926	0.00605921	MRM2	MRM2	29960
ENSG00000122691	541.385	-0.00181017	0.00150495	-1.20281	0.229051	0.311037	TWIST1	TWIST1	7291
ENSG00000122692	823.475	0.00129422	0.000774371	1.67131	0.0946596	0.14981	SMU1	SMU1	55234
ENSG00000122694	743.748	-0.00386451	0.00192661	-2.00586	0.0448708	0.0798926	GLIPR2	GLIPR2	152007
ENSG00000122696	128.328	0.00127941	0.00111664	1.14577	0.251892	0.335812	SLC25A51	SLC25A51	92014
ENSG00000122705	1778.86	-0.00019891	0.00127638	-0.155838	0.87616	0.90634	CLTA	CLTA	1211
ENSG00000122707	7146.63	0.0193726	0.00325616	5.94951	2.6895e-09	1.24912e-07	RECK	RECK	8434
ENSG00000122729	1465.33	0.00518859	0.0010607	4.89165	9.9996e-07	1.29891e-05	ACO1	ACO1	48
ENSG00000122741	734.061	0.00932867	0.001365	6.83421	8.24592e-12	1.57381e-09	DCAF10	DCAF10	79269
ENSG00000122778	417.863	0.0103383	0.00252741	4.09046	4.30521e-05	0.00025255	KIAA1549	KIAA1549	57670
ENSG00000122779	255.36	-0.00508586	0.00151397	-3.35929	0.000781418	0.00267865	TRIM24	TRIM24	8805
ENSG00000122783	367.237	-0.0029302	0.0011645	-2.51628	0.01186	0.026285	CYREN	CYREN	78996
ENSG00000122786	27121	0.0141552	0.00410705	3.44656	0.00056778	0.00206428	CALD1	CALD1	800
ENSG00000122824	7.30997	-0.0109318	0.00566572	-1.92946	0.0536743	0.0929935	NUDT10	NUDT10	170685
ENSG00000122861	460.81	-0.00119094	0.00354865	-0.335604	0.73717	0.794198	PLAU	PLAU	5328
ENSG00000122862	448.646	0.017413	0.00924253	1.88401	0.059564	0.101428	SRGN	SRGN	5552
ENSG00000122863	1477.38	-0.00315947	0.00265815	-1.1886	0.234598	0.316769	CHST3	CHST3	9469
ENSG00000122870	2430.28	0.0171048	0.00314582	5.43731	5.40903e-08	1.33704e-06	BICC1	BICC1	80114
ENSG00000122873	269.564	0.0027384	0.00102675	2.66706	0.0076519	0.0181243	CISD1	CISD1	55847
ENSG00000122877	11.4069	0.00530676	0.00605148	0.876936	0.380521	0.470962	EGR2	EGR2	1959
ENSG00000122882	524.984	-0.00205631	0.000675603	-3.04367	0.00233709	0.00667641	ECD	ECD	11319
ENSG00000122884	7799.56	0.0058226	0.00228405	2.54924	0.0107959	0.0243198	P4HA1	P4HA1	5033
ENSG00000122912	294.339	0.00797886	0.00123685	6.45095	1.11152e-10	1.01217e-08	SLC25A16	SLC25A16	8034
ENSG00000122952	470.481	-0.020847	0.00474071	-4.39744	1.09536e-05	8.54842e-05	ZWINT	ZWINT	11130
ENSG00000122958	1064.13	0.00523789	0.00100201	5.2274	1.71907e-07	3.28756e-06	VPS26A	VPS26A	9559
ENSG00000122965	431.291	-0.00456493	0.00128918	-3.54095	0.000398686	0.00154405	RBM19	RBM19	9904
ENSG00000122966	714.303	-0.0205054	0.00453532	-4.52127	6.14693e-06	5.39353e-05	CIT	CIT	11113
ENSG00000122970	369.039	0.00591502	0.00208733	2.83377	0.00460021	0.0117376	IFT81	IFT81	28981
ENSG00000122971	108.143	-0.00825966	0.00254095	-3.25062	0.00115154	0.00368504	ACADS	ACADS	35
ENSG00000122986	33.6166	-0.00287736	0.00295065	-0.975161	0.329481	0.418307	HVCN1	HVCN1	84329
ENSG00000123064	747.825	-0.0117164	0.00294394	-3.97982	6.89668e-05	0.000371351	DDX54	DDX54	79039
ENSG00000123066	2446.03	0.00240328	0.00109008	2.20468	0.0274764	0.0530716	MED13L	MED13L	23389
ENSG00000123080	490.52	-0.0136282	0.00276965	-4.92055	8.6303e-07	1.15432e-05	CDKN2C	CDKN2C	1031
ENSG00000123091	2502.12	0.0166386	0.00230924	7.20522	5.79514e-13	2.21412e-10	RNF11	RNF11	26994
ENSG00000123094	1654.21	0.00710541	0.00166987	4.25508	2.08977e-05	0.000141971	RASSF8	RASSF8	11228
ENSG00000123095	122.13	0.00510922	0.00262945	1.94308	0.0520065	0.0904517	BHLHE41	BHLHE41	79365
ENSG00000123096	497.677	0.0172298	0.00357953	4.81342	1.4837e-06	1.77872e-05	SSPN	SSPN	8082
ENSG00000123104	426.326	0.00117602	0.0019268	0.610346	0.541632	0.624373	ITPR2	ITPR2	3709
ENSG00000123106	354.233	0.00389183	0.00119299	3.26226	0.00110529	0.00356038	CCDC91	CCDC91	55297
ENSG00000123124	586.289	0.0038695	0.000910009	4.25216	2.11717e-05	0.000143388	WWP1	WWP1	11059
ENSG00000123130	1028.84	0.000494325	0.000918874	0.537968	0.590599	0.668973	ACOT9	ACOT9	23597
ENSG00000123131	2165.87	0.000725526	0.00122005	0.59467	0.552064	0.633945	PRDX4	PRDX4	10549
ENSG00000123136	635.122	-0.0157296	0.00354726	-4.43431	9.23691e-06	7.45699e-05	DDX39A	DDX39A	10212
ENSG00000123143	1072.65	-0.0043575	0.00202872	-2.14791	0.0317213	0.05976	PKN1	PKN1	5585
ENSG00000123144	976.054	-0.00243007	0.0016288	-1.49194	0.135714	0.20174	TRIR	TRIR	79002
ENSG00000123146	923.692	-0.00866951	0.00319717	-2.71162	0.00669557	0.0162042	ADGRE5	ADGRE5	976
ENSG00000123154	84.9699	-0.00572687	0.00201392	-2.84365	0.00446002	0.0114481	WDR83	WDR83	84292
ENSG00000123159	1231.32	-0.00567268	0.00291444	-1.94641	0.0516061	0.0898888	GIPC1	GIPC1	10755
ENSG00000123178	219.082	-0.00115153	0.00160697	-0.716582	0.473632	0.561224	SPRYD7	SPRYD7	57213
ENSG00000123179	178.223	-0.00260835	0.00187615	-1.39027	0.164447	0.236859	EBPL	EBPL	84650
ENSG00000123191	186.916	0.00268977	0.00226602	1.187	0.235227	0.317447	ATP7B	ATP7B	540
ENSG00000123200	1677.78	-0.00244162	0.000880251	-2.77378	0.005541	0.0137469	ZC3H13	ZC3H13	23091
ENSG00000123213	960.296	-0.00508015	0.00158388	-3.20741	0.00133935	0.00418249	NLN	NLN	57486
ENSG00000123219	171.551	-0.0187694	0.00428883	-4.37633	1.20693e-05	9.28307e-05	CENPK	CENPK	64105
ENSG00000123240	2267.49	0.00711819	0.00124917	5.69835	1.20975e-08	4.08086e-07	OPTN	OPTN	10133
ENSG00000123243	604.375	0.0120973	0.00929939	1.30087	0.193304	0.270186	ITIH5	ITIH5	80760
ENSG00000123268	341.51	0.00712107	0.00158647	4.48861	7.16891e-06	6.08077e-05	ATF1	ATF1	466
ENSG00000123297	147.841	-0.00494842	0.00129197	-3.83013	0.000128078	0.000616365	TSFM	TSFM	10102
ENSG00000123342	559.134	0.00466258	0.00216325	2.15536	0.0311335	0.0588737	MMP19	MMP19	4327
ENSG00000123349	1309.59	0.00459845	0.00112313	4.0943	4.23439e-05	0.000248894	PFDN5	PFDN5	5204
ENSG00000123352	399.265	-0.000619298	0.00116763	-0.530389	0.595842	0.673484	SPATS2	SPATS2	65244
ENSG00000123353	355.139	-0.00268347	0.00119815	-2.23968	0.0251118	0.0492678	ORMDL2	ORMDL2	29095
ENSG00000123358	348.769	0.00384834	0.00539307	0.713572	0.475492	0.562935	NR4A1	NR4A1	3164
ENSG00000123374	579.78	-0.0114213	0.0030923	-3.69344	0.000221237	0.000955341	CDK2	CDK2	1017
ENSG00000123384	39031.6	-0.00100477	0.00163795	-0.61343	0.539592	0.622348	LRP1	LRP1	4035
ENSG00000123395	680.842	0.00103772	0.0016861	0.615456	0.538254	0.621211	ATG101	ATG101	60673
ENSG00000123411	158.894	-0.000667234	0.00103464	-0.644895	0.518995	0.603264	IKZF4	IKZF4	64375
ENSG00000123415	258.683	-0.000539512	0.000944104	-0.571455	0.567692	0.647743	SMUG1	SMUG1	23583
ENSG00000123416	12890.3	-0.0124016	0.00270102	-4.59146	4.40163e-06	4.15237e-05	TUBA1B	TUBA1B	10376
ENSG00000123427	154.447	0.0102678	0.00251294	4.08597	4.38933e-05	0.000256549	EEF1AKMT3	EEF1AKMT3	25895
ENSG00000123444	317.85	0.000508077	0.000692162	0.734044	0.462922	0.55106	KBTBD4	KBTBD4	55709
ENSG00000123453	16.8941	-0.0136482	0.00690206	-1.97741	0.0479956	0.0846741	SARDH	SARDH	1757
ENSG00000123472	480.604	0.00221057	0.000952016	2.32199	0.0202333	0.0411052	ATPAF1	ATPAF1	64756
ENSG00000123473	316.702	-0.019371	0.0043403	-4.46304	8.08036e-06	6.67731e-05	STIL	STIL	6491
ENSG00000123485	391.658	-0.0257497	0.00572368	-4.49881	6.83358e-06	5.84145e-05	HJURP	HJURP	55355
ENSG00000123496	865.438	-0.00967374	0.00788957	-1.22614	0.220145	0.300836	IL13RA2	IL13RA2	3598
ENSG00000123500	93.8013	-0.00537017	0.00640716	-0.838151	0.401946	0.49221	COL10A1	COL10A1	1300
ENSG00000123505	1372.07	-0.00455464	0.0021469	-2.1215	0.0338797	0.0630491	AMD1	AMD1	262
ENSG00000123545	136.103	0.000734804	0.0012549	0.585548	0.558179	0.639338	NDUFAF4	NDUFAF4	29078
ENSG00000123552	290.322	0.00493519	0.0014091	3.50238	0.00046113	0.00173615	USP45	USP45	85015
ENSG00000123562	4952.72	0.00114571	0.000869867	1.31711	0.187802	0.263944	MORF4L2	MORF4L2	9643
ENSG00000123570	21.2959	0.00413445	0.00302722	1.36576	0.172015	0.245805	RAB9B	RAB9B	51209
ENSG00000123575	532.275	0.00694024	0.00168471	4.11954	3.79627e-05	0.000227867	FAM199X	FAM199X	139231
ENSG00000123595	490.683	0.0125436	0.00210436	5.96074	2.511e-09	1.18951e-07	RAB9A	RAB9A	9367
ENSG00000123600	213.271	0.00386545	0.00105614	3.65999	0.000252228	0.00106101	METTL8	METTL8	79828
ENSG00000123607	449.352	0.00345057	0.00151713	2.2744	0.0229419	0.0456992	TTC21B	TTC21B	79809
ENSG00000123609	114.949	0.0103764	0.0020792	4.99057	6.02001e-07	8.82673e-06	NMI	NMI	9111
ENSG00000123610	45.637	0.000432873	0.00449276	0.0963491	0.923243	0.942824	TNFAIP6	TNFAIP6	7130
ENSG00000123612	16.0382	0.00311978	0.00521487	0.598247	0.549675	0.63177	ACVR1C	ACVR1C	130399
ENSG00000123636	504.211	7.44523e-05	0.00146072	0.0509694	0.95935	0.970672	BAZ2B	BAZ2B	29994
ENSG00000123643	517.805	0.00215208	0.0018144	1.18611	0.235579	0.317873	SLC36A1	SLC36A1	206358
ENSG00000123684	1119.08	0.00793276	0.00143686	5.52089	3.37277e-08	9.29207e-07	LPGAT1	LPGAT1	9926
ENSG00000123689	20.1791	-0.0228955	0.011118	-2.05932	0.0394635	0.0717166	G0S2	G0S2	50486
ENSG00000123700	108.421	0.0447938	0.00682491	6.56328	5.26384e-11	6.00727e-09	KCNJ2	KCNJ2	3759
ENSG00000123728	522.445	0.0100766	0.0018428	5.46809	4.54922e-08	1.16549e-06	RAP2C	RAP2C	57826
ENSG00000123737	768.363	-0.00660418	0.00159075	-4.15161	3.30151e-05	0.00020388	EXOSC9	EXOSC9	5393
ENSG00000123739	273.647	0.0053394	0.00131846	4.04974	5.12754e-05	0.000291279	PLA2G12A	PLA2G12A	81579
ENSG00000123810	50.961	-0.00862635	0.00242965	-3.55044	0.000384581	0.00149967	B9D2	B9D2	80776
ENSG00000123815	199.562	-0.00332755	0.00160511	-2.07309	0.038164	0.0697953	COQ8B	COQ8B	79934
ENSG00000123836	164.804	0.0109137	0.00191507	5.69885	1.2062e-08	4.08086e-07	PFKFB2	PFKFB2	5208
ENSG00000123870	24.4147	-0.00415038	0.00237293	-1.74905	0.0802821	0.13021	ZNF137P	ZNF137P	NA
ENSG00000123892	14.4794	0.00382929	0.00526732	0.72699	0.467232	0.555288	RAB38	RAB38	23682
ENSG00000123908	901.401	0.00271708	0.00137584	1.97486	0.0482841	0.0850849	AGO2	AGO2	27161
ENSG00000123933	1635.23	-0.00460738	0.0021917	-2.10219	0.0355365	0.0657149	MXD4	MXD4	10608
ENSG00000123975	384.617	-0.0238019	0.00442954	-5.37344	7.72493e-08	1.75408e-06	CKS2	CKS2	1164
ENSG00000123983	1011.71	0.00301761	0.00119215	2.53123	0.0113663	0.0253859	ACSL3	ACSL3	2181
ENSG00000123989	2940.47	-0.00531497	0.00403532	-1.31711	0.187802	0.263944	CHPF	CHPF	79586
ENSG00000123992	597.165	-0.00385675	0.00111003	-3.47445	0.000511899	0.00189363	DNPEP	DNPEP	23549
ENSG00000124006	849.054	0.000736887	0.00215527	0.3419	0.732426	0.790251	OBSL1	OBSL1	23363
ENSG00000124067	1599.4	0.000611373	0.00167381	0.365258	0.714919	0.775886	SLC12A4	SLC12A4	6560
ENSG00000124074	132.251	-0.00474865	0.0020549	-2.31089	0.0208387	0.0421402	ENKD1	ENKD1	84080
ENSG00000124098	1323.55	0.0103028	0.00202056	5.09899	3.41463e-07	5.59293e-06	FAM210B	FAM210B	116151
ENSG00000124103	145.612	0.0022371	0.00109446	2.04402	0.0409516	0.0739925	FAM209A	FAM209A	200232
ENSG00000124104	733.982	-0.000793047	0.00153382	-0.517041	0.605128	0.681782	SNX21	SNX21	90203
ENSG00000124120	627.193	0.00396107	0.00100362	3.94677	7.9211e-05	0.000415438	TTPAL	TTPAL	79183
ENSG00000124126	158.357	-0.00909723	0.00500251	-1.81853	0.0689831	0.114787	PREX1	PREX1	57580
ENSG00000124134	43.4582	-0.0156148	0.00492066	-3.17331	0.0015071	0.00461492	KCNS1	KCNS1	3787
ENSG00000124145	3392.59	0.00915502	0.0022337	4.0986	4.1566e-05	0.000245142	SDC4	SDC4	6385
ENSG00000124151	1045.91	0.00428429	0.00158897	2.69628	0.00701193	0.0168515	NCOA3	NCOA3	8202
ENSG00000124155	1994	7.04338e-05	0.00108658	0.0648217	0.948316	0.962124	PIGT	PIGT	51604
ENSG00000124160	465.428	-0.00446764	0.00104792	-4.26335	2.01383e-05	0.000138039	NCOA5	NCOA5	57727
ENSG00000124164	871.48	-0.000619818	0.000867826	-0.71422	0.475091	0.56265	VAPB	VAPB	9217
ENSG00000124172	2191.8	0.00158768	0.00087007	1.82477	0.0680358	0.11349	ATP5F1E	ATP5F1E	514
ENSG00000124177	920.977	0.000973822	0.00107787	0.903467	0.366278	0.45587	CHD6	CHD6	84181
ENSG00000124181	1102.29	-0.00623197	0.00108951	-5.71998	1.06538e-08	3.73733e-07	PLCG1	PLCG1	5335
ENSG00000124191	109.945	-0.0158662	0.00464276	-3.41739	0.000632236	0.00225707	TOX2	TOX2	84969
ENSG00000124193	2473.89	0.00318479	0.00100099	3.18162	0.00146452	0.00449957	SRSF6	SRSF6	6431
ENSG00000124198	1335.06	0.0030426	0.000923134	3.29595	0.000980907	0.00321691	ARFGEF2	ARFGEF2	10564
ENSG00000124201	2032.58	0.00430073	0.000939017	4.58003	4.64914e-06	4.33468e-05	ZNFX1	ZNFX1	57169
ENSG00000124207	1665.2	-0.0123544	0.00257857	-4.79117	1.65813e-06	1.94407e-05	CSE1L	CSE1L	1434
ENSG00000124208	881.23	-0.000427016	0.000865241	-0.493523	0.621643	0.697039	PEDS1-UBE2V1	PEDS1-UBE2V1	387522
ENSG00000124209	1005.92	0.00385112	0.000811532	4.74549	2.07998e-06	2.30926e-05	RAB22A	RAB22A	57403
ENSG00000124212	7778.24	0.0264576	0.00520332	5.08474	3.68128e-07	5.92477e-06	PTGIS	PTGIS	5740
ENSG00000124214	1998.46	0.00209574	0.000527394	3.97377	7.07451e-05	0.000378953	STAU1	STAU1	6780
ENSG00000124216	548.388	-0.0204127	0.00348769	-5.85278	4.83411e-09	1.99905e-07	SNAI1	SNAI1	6615
ENSG00000124217	123.396	0.00144166	0.000940798	1.53238	0.125429	0.188864	MOCS3	MOCS3	27304
ENSG00000124222	1251.83	0.00550473	0.000971291	5.66744	1.44946e-08	4.69079e-07	STX16	STX16	8675
ENSG00000124224	47.7941	-0.00279128	0.00144658	-1.92957	0.0536601	0.092978	PPP4R1L	PPP4R1L	NA
ENSG00000124225	417.021	-0.00449057	0.00340179	-1.32006	0.186814	0.262836	PMEPA1	PMEPA1	56937
ENSG00000124226	840.903	0.000751682	0.000971446	0.773777	0.439063	0.528457	RNF114	RNF114	55905
ENSG00000124228	693.25	-0.00264707	0.000854169	-3.099	0.00194177	0.00572455	DDX27	DDX27	55661
ENSG00000124243	99.5856	-0.010566	0.00259849	-4.0662	4.77863e-05	0.00027419	BCAS4	BCAS4	55653
ENSG00000124249	27.9191	0.034294	0.00559945	6.12453	9.09514e-10	5.32824e-08	KCNK15	KCNK15	60598
ENSG00000124257	14.7348	-0.00690656	0.00303985	-2.27201	0.0230861	0.0459343	NEURL2	NEURL2	140825
ENSG00000124275	497.089	0.00295903	0.00104196	2.83988	0.0045131	0.0115522	MTRR	MTRR	4552
ENSG00000124279	135.593	0.000610534	0.00102777	0.59404	0.552485	0.634222	FASTKD3	FASTKD3	79072
ENSG00000124299	751.96	-0.00345878	0.00187558	-1.84411	0.0651674	0.109481	PEPD	PEPD	5184
ENSG00000124313	228.138	-0.0014601	0.00129189	-1.1302	0.258391	0.342814	IQSEC2	IQSEC2	23096
ENSG00000124333	224.056	0.0076582	0.00136917	5.59332	2.22767e-08	6.58005e-07	VAMP7	VAMP7	6845
ENSG00000124343	567.881	0.0127513	0.00282598	4.51216	6.41707e-06	5.55567e-05	XG	XG	7499
ENSG00000124356	457.78	0.00474513	0.00128378	3.69622	0.000218835	0.000946598	STAMBP	STAMBP	10617
ENSG00000124357	1309.08	-0.00319052	0.001496	-2.13271	0.0329489	0.0616149	NAGK	NAGK	55577
ENSG00000124370	123.708	0.00145754	0.00152309	0.956961	0.338587	0.427522	MCEE	MCEE	84693
ENSG00000124374	17.4451	0.00448094	0.00316904	1.41397	0.15737	0.2282	PAIP2B	PAIP2B	400961
ENSG00000124380	385.955	0.00155546	0.00110697	1.40515	0.159976	0.23152	SNRNP27	SNRNP27	11017
ENSG00000124383	577.145	-0.00292392	0.000963738	-3.03393	0.00241387	0.00685027	MPHOSPH10	MPHOSPH10	10199
ENSG00000124406	23.9735	-0.00497981	0.00514407	-0.968069	0.33301	0.421843	ATP8A1	ATP8A1	10396
ENSG00000124422	3633.75	-0.00119451	0.000761029	-1.5696	0.116508	0.177576	USP22	USP22	23326
ENSG00000124440	8.15913	-0.00207084	0.00653244	-0.317009	0.751237	0.806142	HIF3A	HIF3A	64344
ENSG00000124444	126.286	-0.00318245	0.00129591	-2.45576	0.0140585	0.0302126	ZNF576	ZNF576	79177
ENSG00000124459	236.18	-0.000353733	0.00080992	-0.43675	0.662292	0.731602	ZNF45	ZNF45	7596
ENSG00000124466	13.3312	-0.0182677	0.00499309	-3.6586	0.000253599	0.00106601	LYPD3	LYPD3	27076
ENSG00000124467	5.04053	0.006161	0.00623067	0.988817	0.322753	0.41137	PSG8	PSG8	440533
ENSG00000124479	15.8272	-0.00304502	0.00603253	-0.504766	0.613723	0.689786	NDP	NDP	4693
ENSG00000124486	4001.33	0.00420396	0.000997187	4.21582	2.4887e-05	0.000163083	USP9X	USP9X	8239
ENSG00000124496	478.005	-0.00280267	0.00213968	-1.30985	0.190245	0.26661	TRERF1	TRERF1	55809
ENSG00000124508	201.608	0.00293315	0.00201367	1.45662	0.145221	0.213507	BTN2A2	BTN2A2	10385
ENSG00000124523	156.153	0.00280766	0.00118002	2.37933	0.0173443	0.0360745	SIRT5	SIRT5	23408
ENSG00000124532	345.595	0.0028371	0.00118277	2.39869	0.0164538	0.0344832	MRS2	MRS2	57380
ENSG00000124535	600.752	-0.00234392	0.00069015	-3.39624	0.000683173	0.00239949	WRNIP1	WRNIP1	56897
ENSG00000124541	660.871	-0.00335509	0.00142997	-2.34628	0.0189621	0.0389003	RRP36	RRP36	88745
ENSG00000124549	39.164	-0.00445714	0.00181591	-2.45449	0.0141083	0.0303047	BTN2A3P	BTN2A3P	NA
ENSG00000124562	681.11	-0.00712084	0.00149716	-4.75624	1.97229e-06	2.20615e-05	SNRPC	SNRPC	6631
ENSG00000124570	1906.72	-0.00862687	0.00174741	-4.93695	7.9354e-07	1.08872e-05	SERPINB6	SERPINB6	5269
ENSG00000124571	693.034	-0.000548593	0.0011448	-0.479206	0.631792	0.705807	XPO5	XPO5	57510
ENSG00000124574	437.734	-0.00432126	0.00184909	-2.33696	0.0194414	0.0397351	ABCC10	ABCC10	89845
ENSG00000124587	397.621	0.00567804	0.00226643	2.50527	0.0122356	0.0269813	PEX6	PEX6	5190
ENSG00000124588	345.128	0.00403592	0.00169892	2.37557	0.0175216	0.0363999	NQO2	NQO2	4835
ENSG00000124593	425.237	-0.00472693	0.00101305	-4.66603	3.07082e-06	3.14692e-05			NA
ENSG00000124596	209.006	-0.00535476	0.00138419	-3.86852	0.000109498	0.000540661	OARD1	OARD1	221443
ENSG00000124608	313.412	-0.00689373	0.00226237	-3.04712	0.00231043	0.00661549	AARS2	AARS2	57505
ENSG00000124613	55.9293	0.0068137	0.00311301	2.18878	0.0286126	0.0548622	ZNF391	ZNF391	346157
ENSG00000124614	497.144	-0.00463243	0.002054	-2.25532	0.0241133	0.0476169	RPS10	RPS10	6204
ENSG00000124615	186.435	0.000964558	0.00172584	0.558891	0.576236	0.655449	MOCS1	MOCS1	4337
ENSG00000124635	21.6347	-0.000713185	0.00374248	-0.190565	0.848867	0.884865	H2BC11	H2BC11	8970
ENSG00000124641	277.809	0.00030455	0.000894192	0.340587	0.733415	0.791026	MED20	MED20	9477
ENSG00000124659	258.928	0.000592268	0.000849029	0.697583	0.485438	0.572666	TBCC	TBCC	6903
ENSG00000124688	288.658	-0.00122936	0.000950022	-1.29404	0.195652	0.272969	MAD2L1BP	MAD2L1BP	9587
ENSG00000124702	870.47	0.00449763	0.00138246	3.25336	0.00114049	0.00365768	KLHDC3	KLHDC3	116138
ENSG00000124733	985.601	-0.00261146	0.00103059	-2.53395	0.0112784	0.0252122	MEA1	MEA1	4201
ENSG00000124749	29.3654	0.00185442	0.00740311	0.250492	0.802207	0.846927	COL21A1	COL21A1	81578
ENSG00000124762	6626.74	0.0122879	0.00251448	4.88685	1.02465e-06	1.32121e-05	CDKN1A	CDKN1A	1026
ENSG00000124766	453.458	-0.00307874	0.00356359	-0.863944	0.387619	0.477896	SOX4	SOX4	6659
ENSG00000124767	1580.4	-0.00228074	0.00104447	-2.18363	0.0289893	0.0554815	GLO1	GLO1	2739
ENSG00000124772	28.0973	-0.00239802	0.00624254	-0.384142	0.700873	0.764102	CPNE5	CPNE5	57699
ENSG00000124782	534.614	-0.00168333	0.000979369	-1.71879	0.0856522	0.137648	RREB1	RREB1	6239
ENSG00000124783	3378.32	0.000932948	0.00111403	0.837457	0.402336	0.492536	SSR1	SSR1	6745
ENSG00000124784	328.293	-0.00160454	0.00111135	-1.44378	0.148801	0.21784	RIOK1	RIOK1	83732
ENSG00000124785	1997.06	-0.00235539	0.00227721	-1.03433	0.300981	0.388682	NRN1	NRN1	51299
ENSG00000124786	711.83	0.00673115	0.00136271	4.93955	7.83048e-07	1.076e-05	SLC35B3	SLC35B3	51000
ENSG00000124787	92.6338	-0.00600235	0.00176952	-3.39207	0.000693667	0.00243143	RPP40	RPP40	10799
ENSG00000124788	1069.33	0.00846784	0.00199311	4.24856	2.15146e-05	0.000144966	ATXN1	ATXN1	6310
ENSG00000124789	1190.53	-0.00359435	0.00133415	-2.6941	0.00705785	0.016941	NUP153	NUP153	9972
ENSG00000124795	2748.16	0.00493989	0.00188799	2.61648	0.00888404	0.0206067	DEK	DEK	7913
ENSG00000124802	148.852	-0.000450655	0.00174914	-0.257644	0.796682	0.842561	EEF1E1	EEF1E1	9521
ENSG00000124813	265.93	-0.00146386	0.0021517	-0.680327	0.496297	0.582146	RUNX2	RUNX2	860
ENSG00000124831	2921.69	-9.54319e-05	0.00146751	-0.0650298	0.94815	0.962054	LRRFIP1	LRRFIP1	9208
ENSG00000124839	9.4045	0.00459862	0.00315219	1.45886	0.144603	0.212775	RAB17	RAB17	64284
ENSG00000124875	105.384	0.00484552	0.00980046	0.494418	0.621011	0.696457	CXCL6	CXCL6	6372
ENSG00000124920	13.2284	-0.0225941	0.0052367	-4.31457	1.59913e-05	0.000114901	MYRF	MYRF	745
ENSG00000124942	56106.9	0.00246929	0.00152689	1.6172	0.105835	0.164088	AHNAK	AHNAK	79026
ENSG00000125037	693.394	0.00101721	0.000687935	1.47865	0.139234	0.206188	EMC3	EMC3	55831
ENSG00000125107	2372.25	-0.00323685	0.00099407	-3.25616	0.00112929	0.0036284	CNOT1	CNOT1	23019
ENSG00000125122	40.9466	-0.00405606	0.00240979	-1.68316	0.0923445	0.146754	FBXL9P	FBXL9P	NA
ENSG00000125124	574.037	0.00296519	0.00149594	1.98216	0.0474615	0.0838664	BBS2	BBS2	583
ENSG00000125148	2020.8	-0.0175056	0.00562299	-3.11321	0.00185063	0.00550148	MT2A	MT2A	4502
ENSG00000125149	290.262	-0.00421876	0.00102288	-4.1244	3.71706e-05	0.000223877	PHAF1	PHAF1	80262
ENSG00000125166	1002.45	-0.00424065	0.00172416	-2.45955	0.0139112	0.0299583	GOT2	GOT2	2806
ENSG00000125170	762.859	-0.00220543	0.00210225	-1.04908	0.294142	0.381384	DOK4	DOK4	55715
ENSG00000125246	13.6597	0.000285762	0.00296397	0.096412	0.923193	0.942824	CLYBL	CLYBL	171425
ENSG00000125247	134.267	0.00314844	0.00263815	1.19343	0.232702	0.314788	TMTC4	TMTC4	84899
ENSG00000125249	545.888	0.00330353	0.00135479	2.43841	0.0147521	0.0314533	RAP2A	RAP2A	5911
ENSG00000125257	604.434	0.00382945	0.00154233	2.48289	0.0130321	0.0284207	ABCC4	ABCC4	10257
ENSG00000125266	292.619	0.00481578	0.00584244	0.824275	0.409783	0.499857	EFNB2	EFNB2	1948
ENSG00000125304	3444.3	0.00437009	0.00114079	3.83076	0.000127749	0.000615175	TM9SF2	TM9SF2	9375
ENSG00000125319	59.7308	-0.0164406	0.00415457	-3.95724	7.5822e-05	0.000400774	HROB	HROB	78995
ENSG00000125347	163.268	0.00549334	0.00197209	2.78554	0.00534387	0.0133312	IRF1	IRF1	3659
ENSG00000125351	173.819	-0.00466323	0.00122253	-3.81442	0.000136501	0.000647682	UPF3B	UPF3B	65109
ENSG00000125352	148.69	-0.00250387	0.00124828	-2.00586	0.0448717	0.0798926	RNF113A	RNF113A	7737
ENSG00000125354	441.483	-0.00309899	0.00259316	-1.19506	0.232062	0.314068	SEPTIN6	SEPTIN6	23157
ENSG00000125356	663.187	-0.000245794	0.00117103	-0.209895	0.83375	0.872835	NDUFA1	NDUFA1	4694
ENSG00000125375	103.519	0.00774284	0.00149344	5.18457	2.16519e-07	3.97215e-06	DMAC2L	DMAC2L	27109
ENSG00000125384	92.5962	2.67733e-05	0.00398051	0.00672608	0.994633	0.996618	PTGER2	PTGER2	5732
ENSG00000125386	423.283	-0.00256913	0.000742649	-3.45942	0.000541343	0.00198666	FAM193A	FAM193A	8603
ENSG00000125388	87.9386	-0.00049724	0.0014278	-0.348256	0.727648	0.786326	GRK4	GRK4	2868
ENSG00000125398	195.205	0.00406133	0.00514668	0.789116	0.430044	0.519559	SOX9	SOX9	6662
ENSG00000125414	112.156	0.070654	0.0110353	6.40257	1.52782e-10	1.31625e-08	MYH2	MYH2	4620
ENSG00000125430	630.01	0.000778597	0.00220269	0.353475	0.723733	0.78313	HS3ST3B1	HS3ST3B1	9953
ENSG00000125434	44.001	-0.00782827	0.00250566	-3.12423	0.00178269	0.00533109	SLC25A35	SLC25A35	399512
ENSG00000125445	512.059	-0.00419321	0.00122175	-3.43213	0.000598859	0.00215631	MRPS7	MRPS7	51081
ENSG00000125447	457.958	-0.00231793	0.000983553	-2.35669	0.0184385	0.0380259	GGA3	GGA3	23163
ENSG00000125449	137.474	-0.00117334	0.00192066	-0.610904	0.541263	0.62407	ARMC7	ARMC7	79637
ENSG00000125450	469.987	-0.00912228	0.00209099	-4.36265	1.28496e-05	9.69653e-05	NUP85	NUP85	79902
ENSG00000125454	57.0484	0.00129271	0.00227778	0.56753	0.570354	0.650063	SLC25A19	SLC25A19	60386
ENSG00000125457	65.2023	0.0077326	0.00254297	3.04078	0.00235968	0.00671971	MIF4GD	MIF4GD	57409
ENSG00000125458	233.142	-0.00994529	0.00198125	-5.01969	5.17536e-07	7.84788e-06	NT5C	NT5C	30833
ENSG00000125459	370.4	-0.0041741	0.00151746	-2.75071	0.00594667	0.0146151	MSTO1	MSTO1	55154
ENSG00000125482	183.823	-0.00401486	0.00131917	-3.04347	0.00233867	0.00667786	TTF1	TTF1	7270
ENSG00000125484	872.759	0.0034256	0.000868938	3.94229	8.07086e-05	0.000421782	GTF3C4	GTF3C4	9329
ENSG00000125485	206.261	0.000363669	0.00100152	0.363116	0.716518	0.777086	DDX31	DDX31	64794
ENSG00000125503	866.115	-0.00793262	0.00259309	-3.05913	0.00221979	0.00640394	PPP1R12C	PPP1R12C	54776
ENSG00000125505	1448.42	-0.00811796	0.00206643	-3.9285	8.54767e-05	0.000440931	MBOAT7	MBOAT7	79143
ENSG00000125510	20.4472	-0.00827404	0.00287568	-2.87725	0.00401161	0.0104683	OPRL1	OPRL1	4987
ENSG00000125520	546.336	-0.00690826	0.00207619	-3.32737	0.000876709	0.00294105	SLC2A4RG	SLC2A4RG	56731
ENSG00000125534	1330.14	-0.00642247	0.00364067	-1.76409	0.0777165	0.126645	PPDPF	PPDPF	79144
ENSG00000125611	114.528	-0.0111824	0.002451	-4.56238	5.05775e-06	4.62736e-05	CHCHD5	CHCHD5	84269
ENSG00000125618	35.8085	0.0025988	0.00643625	0.403776	0.686378	0.751883	PAX8	PAX8	7849
ENSG00000125629	455.183	0.0084273	0.00225086	3.74403	0.000181091	0.000813566	INSIG2	INSIG2	51141
ENSG00000125630	242.633	0.00169728	0.001128	1.50468	0.132407	0.197644	POLR1B	POLR1B	84172
ENSG00000125633	980.988	0.00084439	0.0014589	0.578785	0.562734	0.643507	CCDC93	CCDC93	54520
ENSG00000125637	209.281	-0.00252167	0.00392266	-0.642846	0.520324	0.604528	PSD4	PSD4	23550
ENSG00000125648	572.297	0.00689578	0.00255744	2.69635	0.00701029	0.0168507	SLC25A23	SLC25A23	79085
ENSG00000125650	17.9498	0.00488965	0.0023494	2.08123	0.0374126	0.0686068	PSPN	PSPN	5623
ENSG00000125651	1087.23	-0.00698843	0.00136633	-5.11474	3.1418e-07	5.19982e-06	GTF2F1	GTF2F1	2962
ENSG00000125652	202.783	-0.00622821	0.00328436	-1.89632	0.0579171	0.0992485	ALKBH7	ALKBH7	84266
ENSG00000125656	440.865	-0.00902957	0.00249313	-3.62178	0.000292587	0.00119893	CLPP	CLPP	8192
ENSG00000125657	36.247	0.00500803	0.00435423	1.15015	0.250081	0.333802	TNFSF9	TNFSF9	8744
ENSG00000125675	951.638	0.00753531	0.00223508	3.37138	0.00074792	0.00257925	GRIA3	GRIA3	2892
ENSG00000125676	1323.67	-0.00273567	0.00102326	-2.67347	0.0075071	0.017839	THOC2	THOC2	57187
ENSG00000125686	1312.02	-0.00370645	0.000855305	-4.33348	1.4677e-05	0.000107372	MED1	MED1	5469
ENSG00000125691	5052.33	0.00256782	0.00117853	2.17884	0.0293438	0.0560502	RPL23	RPL23	9349
ENSG00000125695	209.639	-0.0024852	0.000818119	-3.0377	0.00238387	0.00677798			NA
ENSG00000125703	141.896	0.00170515	0.00152012	1.12172	0.261982	0.346738	ATG4C	ATG4C	84938
ENSG00000125730	628.369	0.0228491	0.00909839	2.51134	0.0120275	0.0265958	C3	C3	718
ENSG00000125733	832.425	-0.00317195	0.00131004	-2.42127	0.0154665	0.0327459	TRIP10	TRIP10	9322
ENSG00000125734	617.111	-0.000155846	0.00119385	-0.13054	0.896139	0.921679	GPR108	GPR108	56927
ENSG00000125740	25.1945	0.0256866	0.00670427	3.83137	0.000127431	0.00061426	FOSB	FOSB	2354
ENSG00000125741	349.132	-0.00330582	0.00104008	-3.17843	0.00148074	0.0045441	OPA3	OPA3	80207
ENSG00000125743	1300.26	-0.00362273	0.00109956	-3.29471	0.000985226	0.00322797	SNRPD2	SNRPD2	6633
ENSG00000125744	145.189	-0.00304642	0.00191621	-1.58982	0.111876	0.171752	RTN2	RTN2	6253
ENSG00000125746	270.198	-0.00459401	0.00216264	-2.12426	0.0336484	0.0627116	EML2	EML2	24139
ENSG00000125753	1360.2	-0.0043941	0.00213729	-2.05592	0.0397903	0.0721911	VASP	VASP	7408
ENSG00000125755	969.33	-0.00544923	0.00129291	-4.21469	2.50122e-05	0.000163599	SYMPK	SYMPK	8189
ENSG00000125772	469.355	0.00596306	0.00209684	2.84383	0.00445741	0.011443	GPCPD1	GPCPD1	56261
ENSG00000125775	21.8761	0.00106698	0.00288844	0.369396	0.711832	0.773144	SDCBP2	SDCBP2	27111
ENSG00000125779	519.452	0.00269753	0.000978076	2.758	0.00581571	0.0143313	PANK2	PANK2	80025
ENSG00000125812	371.166	-0.00146064	0.00130261	-1.12132	0.262153	0.34686	GZF1	GZF1	64412
ENSG00000125814	191.509	0.00462521	0.00129433	3.57343	0.000352332	0.00139528	NAPB	NAPB	63908
ENSG00000125817	1351.27	-0.00695248	0.00243414	-2.85623	0.00428702	0.0110703	CENPB	CENPB	1059
ENSG00000125818	1119.23	-0.0021213	0.000872744	-2.43062	0.0150732	0.0320484	PSMF1	PSMF1	9491
ENSG00000125821	408.379	-0.0033883	0.00149307	-2.26935	0.0232469	0.0461965	DTD1	DTD1	92675
ENSG00000125826	858.246	0.000776952	0.00165805	0.468593	0.63936	0.711998	RBCK1	RBCK1	10616
ENSG00000125827	914.655	0.00352979	0.00125246	2.81828	0.00482818	0.0122305	TMX4	TMX4	56255
ENSG00000125834	389.62	-0.00551789	0.001173	-4.70409	2.55006e-06	2.72115e-05	STK35	STK35	140901
ENSG00000125835	1421.42	-0.0101293	0.00257083	-3.9401	8.14465e-05	0.000424628	SNRPB	SNRPB	6628
ENSG00000125841	993.824	-0.00371962	0.0010149	-3.665	0.000247339	0.00104265	NRSN2	NRSN2	80023
ENSG00000125843	223.437	-0.00235544	0.00110424	-2.13309	0.032917	0.061577	AP5S1	AP5S1	55317
ENSG00000125844	7019.73	-0.00641813	0.0015104	-4.2493	2.14436e-05	0.000144617	RRBP1	RRBP1	6238
ENSG00000125846	232.143	0.00372384	0.00100025	3.72291	0.000196936	0.000868327	ZNF133	ZNF133	7692
ENSG00000125848	51.7491	0.00115042	0.0050707	0.226876	0.82052	0.861911	FLRT3	FLRT3	23767
ENSG00000125850	19.4452	-0.009981	0.0028664	-3.48207	0.000497554	0.00184873	OVOL2	OVOL2	58495
ENSG00000125863	289.297	0.000461338	0.00108852	0.423823	0.671695	0.739108	MKKS	MKKS	8195
ENSG00000125864	10.2361	-0.000710898	0.0043861	-0.16208	0.871243	0.902729	BFSP1	BFSP1	631
ENSG00000125868	5911.9	0.0124366	0.00241301	5.15398	2.55009e-07	4.48177e-06	DSTN	DSTN	11034
ENSG00000125870	649.955	-0.00144443	0.000981921	-1.47103	0.141283	0.208695	SNRPB2	SNRPB2	6629
ENSG00000125871	279.871	-0.0105431	0.00254607	-4.14092	3.45919e-05	0.000211757	MGME1	MGME1	92667
ENSG00000125875	1532.98	0.00492202	0.00107114	4.59512	4.32505e-06	4.09437e-05	TBC1D20	TBC1D20	128637
ENSG00000125877	464.401	-0.00425254	0.00176058	-2.41542	0.0157172	0.0332047	ITPA	ITPA	3704
ENSG00000125885	161.146	-0.017217	0.00403491	-4.26699	1.98126e-05	0.000136124	MCM8	MCM8	84515
ENSG00000125898	68.5975	-0.0100961	0.00442755	-2.28028	0.0225911	0.0451078	FAM110A	FAM110A	83541
ENSG00000125901	174.944	-0.000990228	0.00209842	-0.471893	0.637003	0.709939	MRPS26	MRPS26	64949
ENSG00000125912	1087.05	-0.0126282	0.00395377	-3.19397	0.0014033	0.00434668	NCLN	NCLN	56926
ENSG00000125944	2284.24	-0.00633578	0.00150655	-4.20548	2.60525e-05	0.000169047	HNRNPR	HNRNPR	10236
ENSG00000125945	526.259	0.0119911	0.00277287	4.32443	1.52928e-05	0.000110788	ZNF436	ZNF436	80818
ENSG00000125952	646.221	0.0016414	0.000889268	1.84578	0.0649239	0.109172	MAX	MAX	4149
ENSG00000125954	268.203	-0.00301582	0.000817733	-3.68802	0.000226004	0.00097282	CHURC1-FNTB	CHURC1-FNTB	100529261
ENSG00000125962	142.702	0.00104337	0.0010546	0.989353	0.322491	0.411215	ARMCX5	ARMCX5	64860
ENSG00000125965	87.6181	0.0241692	0.00671396	3.59984	0.00031841	0.00128203	GDF5	GDF5	8200
ENSG00000125966	69.4651	0.00428227	0.00387392	1.10541	0.268982	0.354348	MMP24	MMP24	10893
ENSG00000125967	164.091	-0.0102606	0.00234743	-4.37097	1.23694e-05	9.42728e-05	NECAB3	NECAB3	63941
ENSG00000125968	2436.26	-0.0157387	0.0040753	-3.86198	0.00011247	0.000552914	ID1	ID1	3397
ENSG00000125970	1392.77	-0.00793212	0.00191145	-4.1498	3.32766e-05	0.000205133	RALY	RALY	22913
ENSG00000125971	578.343	-0.00247638	0.00113286	-2.18595	0.0288193	0.0552103	DYNLRB1	DYNLRB1	83658
ENSG00000125977	1642.89	0.0036511	0.00120124	3.03944	0.0023702	0.00674487	EIF2S2	EIF2S2	8894
ENSG00000125991	2844.75	0.00126285	0.00111979	1.12776	0.259422	0.343946	ERGIC3	ERGIC3	51614
ENSG00000125995	359.442	-0.0075271	0.0027625	-2.72474	0.00643525	0.0156496	ROMO1	ROMO1	140823
ENSG00000126001	728.414	-0.00600889	0.00177433	-3.38656	0.000707742	0.00246993	CEP250	CEP250	11190
ENSG00000126003	201.699	-0.00297349	0.00108243	-2.74704	0.00601363	0.0147487	PLAGL2	PLAGL2	5326
ENSG00000126005	1039.12	-3.75714e-05	0.0015622	-0.0240503	0.980812	0.986538	MMP24OS	MMP24OS	101410538
ENSG00000126010	32.8394	0.00164954	0.00687572	0.239908	0.810402	0.85379	GRPR	GRPR	2925
ENSG00000126012	2214.54	-0.00269273	0.000913321	-2.94829	0.00319538	0.00865579	KDM5C	KDM5C	8242
ENSG00000126016	324.789	0.00706955	0.00348299	2.02974	0.0423834	0.0761566	AMOT	AMOT	154796
ENSG00000126062	788.306	-0.00205452	0.00161845	-1.26943	0.204286	0.283037	TMEM115	TMEM115	11070
ENSG00000126067	1348.9	-0.00338238	0.0009664	-3.49998	0.00046529	0.00174919	PSMB2	PSMB2	5690
ENSG00000126070	314.617	0.00555947	0.00119839	4.63911	3.49913e-06	3.48229e-05	AGO3	AGO3	192669
ENSG00000126088	996.939	-0.00171528	0.000868876	-1.97414	0.0483656	0.0851815	UROD	UROD	7389
ENSG00000126091	106.063	-0.00503544	0.00125184	-4.02244	5.7599e-05	0.000320045	ST3GAL3	ST3GAL3	6487
ENSG00000126106	61.1174	-0.00334229	0.00170351	-1.962	0.0497622	0.0871694	TMEM53	TMEM53	79639
ENSG00000126107	735.201	-0.00335995	0.00116771	-2.87739	0.00400985	0.0104653	HECTD3	HECTD3	79654
ENSG00000126214	1658.3	0.00047019	0.00173906	0.27037	0.786875	0.835054	KLC1	KLC1	3831
ENSG00000126215	98.6213	-0.0193045	0.00533918	-3.61563	0.000299616	0.00122254	XRCC3	XRCC3	7517
ENSG00000126216	362.214	-0.00663641	0.00189422	-3.5035	0.000459183	0.00172956	TUBGCP3	TUBGCP3	10426
ENSG00000126217	14.5785	-0.0316593	0.010506	-3.01345	0.00258296	0.00725883	MCF2L	MCF2L	23263
ENSG00000126218	313.902	0.00173516	0.00400725	0.433006	0.66501	0.73382	F10	F10	2159
ENSG00000126226	722.12	0.000382772	0.000841975	0.454612	0.649389	0.720563	PCID2	PCID2	55795
ENSG00000126243	163.102	-0.00340793	0.00207062	-1.64585	0.0997947	0.156611	LRFN3	LRFN3	79414
ENSG00000126246	6.77323	-0.00537576	0.00324786	-1.65517	0.0978904	0.153925	IGFLR1	IGFLR1	79713
ENSG00000126247	7684.55	-0.00106014	0.000927502	-1.14301	0.253035	0.337054	CAPNS1	CAPNS1	826
ENSG00000126249	28.1363	-0.00549619	0.00204845	-2.6831	0.00729439	0.0174183	PDCD2L	PDCD2L	84306
ENSG00000126254	630.058	-0.00776288	0.00261447	-2.96919	0.00298581	0.00817505	RBM42	RBM42	79171
ENSG00000126261	1199.35	-0.000425201	0.000991183	-0.428983	0.667935	0.736312	UBA2	UBA2	10054
ENSG00000126264	9.86991	0.00241009	0.00290639	0.829239	0.406969	0.496865	HCST	HCST	10870
ENSG00000126267	1142.65	-8.64882e-05	0.0010245	-0.0844202	0.932722	0.949668	COX6B1	COX6B1	1340
ENSG00000126351	888.747	0.000906262	0.00109273	0.829359	0.406901	0.496833	THRA	THRA	7067
ENSG00000126368	327.742	-0.00488439	0.0038447	-1.27042	0.203934	0.282633	NR1D1	NR1D1	9572
ENSG00000126391	720.658	-0.00176016	0.00276258	-0.637144	0.524031	0.608111	FRMD8	FRMD8	83786
ENSG00000126432	2208.33	0.000221519	0.00131651	0.168262	0.866377	0.898906	PRDX5	PRDX5	25824
ENSG00000126453	122.945	-0.0170178	0.00381665	-4.45884	8.24059e-06	6.79626e-05	BCL2L12	BCL2L12	83596
ENSG00000126456	382.939	-0.00675007	0.00173317	-3.89463	9.83483e-05	0.000494131	IRF3	IRF3	3661
ENSG00000126457	1188.98	-0.00976004	0.00178727	-5.46087	4.73797e-08	1.20681e-06	PRMT1	PRMT1	3276
ENSG00000126458	1182.39	-0.00198948	0.00203358	-0.978314	0.327919	0.416776	RRAS	RRAS	6237
ENSG00000126461	779.508	-0.00910451	0.0033579	-2.71137	0.00670056	0.0162118	SCAF1	SCAF1	58506
ENSG00000126464	375.534	-0.0109304	0.00284439	-3.84279	0.000121645	0.000590366	PRR12	PRR12	57479
ENSG00000126467	10.1425	-0.00604975	0.00641287	-0.943377	0.345488	0.434549	TSKS	TSKS	60385
ENSG00000126522	600.994	-0.00792464	0.0023073	-3.4346	0.000593432	0.00214028	ASL	ASL	435
ENSG00000126524	2142.14	0.00113469	0.00121687	0.932463	0.351097	0.440186	SBDS	SBDS	51119
ENSG00000126561	166.88	0.0144687	0.0023771	6.08671	1.15253e-09	6.45085e-08	STAT5A	STAT5A	6776
ENSG00000126562	304.013	-0.010244	0.00497166	-2.06049	0.0393521	0.0715956	WNK4	WNK4	65266
ENSG00000126581	1303.54	0.00133891	0.000712477	1.87924	0.0602118	0.102343	BECN1	BECN1	8678
ENSG00000126602	542.184	-0.00822473	0.00189556	-4.33895	1.43163e-05	0.000105496	TRAP1	TRAP1	10131
ENSG00000126603	440.88	0.00211154	0.00346099	0.610096	0.541798	0.624521	GLIS2	GLIS2	84662
ENSG00000126653	566.131	-0.00224013	0.00106218	-2.109	0.0349442	0.064749	NSRP1	NSRP1	84081
ENSG00000126698	1334.98	-0.00143464	0.000815065	-1.76015	0.0783821	0.127564	DNAJC8	DNAJC8	22826
ENSG00000126705	433.591	-0.00957509	0.00317098	-3.0196	0.00253111	0.00713118	AHDC1	AHDC1	27245
ENSG00000126709	176.057	0.0152226	0.00354092	4.29905	1.71535e-05	0.000121171	IFI6	IFI6	2537
ENSG00000126746	646.365	-0.00113623	0.000640262	-1.77464	0.0759576	0.124309	ZNF384	ZNF384	171017
ENSG00000126749	236.656	-0.00196309	0.00130497	-1.50432	0.1325	0.197731	EMG1	EMG1	10436
ENSG00000126756	541.846	0.000317104	0.000976124	0.324861	0.745286	0.801077	UXT	UXT	8409
ENSG00000126767	605.171	-0.000209827	0.00107834	-0.194583	0.845719	0.882477	ELK1	ELK1	2002
ENSG00000126768	166.325	-0.007085	0.00179669	-3.94337	8.03456e-05	0.000420636	TIMM17B	TIMM17B	10245
ENSG00000126773	1599.51	0.00211774	0.00108046	1.96005	0.0499902	0.0875035	PCNX4	PCNX4	64430
ENSG00000126775	439.093	0.0116452	0.00197464	5.89737	3.69337e-09	1.60274e-07	ATG14	ATG14	22863
ENSG00000126777	3473.08	-0.00116258	0.000983325	-1.1823	0.237088	0.319413	KTN1	KTN1	3895
ENSG00000126778	178.442	-0.00181429	0.00294457	-0.616149	0.537796	0.620806	SIX1	SIX1	6495
ENSG00000126785	100.404	0.0115719	0.00670009	1.72712	0.0841453	0.135505	RHOJ	RHOJ	57381
ENSG00000126787	607.589	-0.0279171	0.00569679	-4.90049	9.55963e-07	1.25541e-05	DLGAP5	DLGAP5	9787
ENSG00000126790	281.882	0.00469452	0.00169676	2.76675	0.00566189	0.0140093	L3HYPDH	L3HYPDH	112849
ENSG00000126803	939.934	-0.000756431	0.00402257	-0.188047	0.85084	0.886448	HSPA2	HSPA2	3306
ENSG00000126804	1083.21	0.00513666	0.00159792	3.21459	0.00130632	0.00409683	ZBTB1	ZBTB1	22890
ENSG00000126814	320.908	0.00219798	0.000921813	2.3844	0.0171068	0.0356518	TRMT5	TRMT5	57570
ENSG00000126821	391.775	0.0149039	0.00231889	6.4272	1.29974e-10	1.15368e-08	SGPP1	SGPP1	81537
ENSG00000126822	210.971	-0.00506148	0.00346885	-1.45912	0.144531	0.212706	PLEKHG3	PLEKHG3	26030
ENSG00000126858	408.444	0.00240463	0.00116849	2.0579	0.0396	0.0719126	RHOT1	RHOT1	55288
ENSG00000126860	19.7906	-0.0251044	0.00549148	-4.57152	4.84199e-06	4.47178e-05	EVI2A	EVI2A	2123
ENSG00000126870	421.944	-0.00128582	0.00150415	-0.854846	0.392636	0.482745	DYNC2I1	DYNC2I1	55112
ENSG00000126882	17.8256	-0.0042029	0.00230201	-1.82575	0.0678877	0.113318	FAM78A	FAM78A	286336
ENSG00000126883	770.94	-0.00383716	0.00121124	-3.16796	0.0015351	0.00468637	NUP214	NUP214	8021
ENSG00000126903	491.279	-0.00499548	0.00184285	-2.71073	0.00671347	0.0162385	SLC10A3	SLC10A3	8273
ENSG00000126934	1046.49	-0.00507427	0.00197833	-2.56493	0.0103197	0.0233903	MAP2K2	MAP2K2	5605
ENSG00000126945	1427.26	0.0039952	0.00100545	3.97357	7.0804e-05	0.000379071	HNRNPH2	HNRNPH2	3188
ENSG00000126947	642.486	0.0038584	0.00142494	2.70777	0.00677377	0.0163754	ARMCX1	ARMCX1	51309
ENSG00000126950	49.8334	0.0121185	0.00570125	2.12558	0.0335382	0.0625393	TMEM35A	TMEM35A	59353
ENSG00000126953	91.7263	-0.00237574	0.00155584	-1.52698	0.126766	0.19057	TIMM8A	TIMM8A	1678
ENSG00000126970	148.827	-0.000740863	0.00115722	-0.64021	0.522036	0.606037	ZC4H2	ZC4H2	55906
ENSG00000127022	11698.7	-0.00316395	0.00118271	-2.67516	0.00746937	0.0177638	CANX	CANX	821
ENSG00000127054	782.927	-0.00912688	0.00191959	-4.75461	1.98834e-06	2.21836e-05	INTS11	INTS11	54973
ENSG00000127080	262.669	0.00171875	0.00156106	1.10101	0.270891	0.356428	IPPK	IPPK	64768
ENSG00000127081	79.9307	0.00295114	0.00137551	2.14548	0.0319141	0.0600654	ZNF484	ZNF484	83744
ENSG00000127083	30.8027	0.0309865	0.00862094	3.59433	0.000325222	0.00130378	OMD	OMD	4958
ENSG00000127124	141.931	-0.00730512	0.00286323	-2.55136	0.0107305	0.0242052	HIVEP3	HIVEP3	59269
ENSG00000127125	437.989	0.00334918	0.00100397	3.33593	0.000850136	0.00287109	PPCS	PPCS	79717
ENSG00000127152	46.0734	0.013056	0.00555639	2.34973	0.018787	0.0386223	BCL11B	BCL11B	64919
ENSG00000127184	929.67	0.00544524	0.0011485	4.74117	2.12484e-06	2.34426e-05	COX7C	COX7C	1350
ENSG00000127191	141.7	-0.012529	0.00286908	-4.36692	1.26012e-05	9.56341e-05	TRAF2	TRAF2	7186
ENSG00000127220	73.623	-0.00271882	0.00283945	-0.957516	0.338307	0.427324	ABHD8	ABHD8	79575
ENSG00000127241	3967.79	0.0104654	0.0050234	2.08333	0.0372213	0.0682915	MASP1	MASP1	5648
ENSG00000127311	22.7674	-0.00617396	0.00271708	-2.27227	0.02307	0.0459075	HELB	HELB	92797
ENSG00000127314	3011.31	0.00226186	0.00132398	1.70838	0.0875656	0.14034	RAP1B	RAP1B	5908
ENSG00000127328	31.0909	0.00592945	0.00324816	1.82548	0.0679288	0.113365	RAB3IP	RAB3IP	117177
ENSG00000127329	348.15	0.00442145	0.00601763	0.73475	0.462492	0.550697	PTPRB	PTPRB	5787
ENSG00000127334	750.065	0.00380085	0.00125788	3.02164	0.00251412	0.00709125	DYRK2	DYRK2	8445
ENSG00000127337	117.14	-0.00319335	0.00209546	-1.52394	0.127525	0.191462	YEATS4	YEATS4	8089
ENSG00000127364	11.5458	0.0115622	0.00383631	3.01388	0.0025793	0.00725067	TAS2R4	TAS2R4	50832
ENSG00000127399	6.82855	-0.00380085	0.00651273	-0.583603	0.559487	0.640419	LRRC61	LRRC61	65999
ENSG00000127415	193.703	-0.000570712	0.00290064	-0.196754	0.84402	0.881277	IDUA	IDUA	3425
ENSG00000127418	988.158	-0.00361786	0.00335666	-1.07781	0.281117	0.367688	FGFRL1	FGFRL1	53834
ENSG00000127419	226.61	-0.0079111	0.00254226	-3.11183	0.00185931	0.00552637	TMEM175	TMEM175	84286
ENSG00000127423	29.1446	-0.0171711	0.00462701	-3.71106	0.000206393	0.000902328	AUNIP	AUNIP	79000
ENSG00000127445	444.721	-0.00753982	0.00276636	-2.72554	0.0064197	0.0156204	PIN1	PIN1	5300
ENSG00000127452	314.616	-0.00209279	0.00106317	-1.96845	0.0490165	0.0861379	FBXL12	FBXL12	54850
ENSG00000127463	2016.21	0.000619159	0.000929446	0.66616	0.505309	0.590322	EMC1	EMC1	23065
ENSG00000127481	4677.09	-0.00258045	0.00115178	-2.24039	0.0250655	0.0491987	UBR4	UBR4	23352
ENSG00000127483	3516.84	0.000142571	0.000815414	0.174844	0.861202	0.894382	HP1BP3	HP1BP3	50809
ENSG00000127511	804.751	-0.00390759	0.00131524	-2.97101	0.00296817	0.00813309	SIN3B	SIN3B	23309
ENSG00000127526	1274.36	-0.00139099	0.00121226	-1.14744	0.2512	0.335118	SLC35E1	SLC35E1	79939
ENSG00000127527	383.205	-0.00277028	0.00118511	-2.33758	0.0194092	0.0396878	EPS15L1	EPS15L1	58513
ENSG00000127528	291.92	0.00235703	0.00427523	0.551321	0.581413	0.660185	KLF2	KLF2	10365
ENSG00000127540	696.056	0.000219097	0.00144008	0.152142	0.879075	0.908443	UQCR11	UQCR11	10975
ENSG00000127554	165.639	-0.00470749	0.00159959	-2.94293	0.00325117	0.00878122	GFER	GFER	2671
ENSG00000127564	162.89	-0.0174014	0.00698586	-2.49094	0.0127405	0.027916	PKMYT1	PKMYT1	9088
ENSG00000127580	120.024	-0.0108538	0.00252451	-4.29939	1.71269e-05	0.000121032	WDR24	WDR24	84219
ENSG00000127586	143.812	-0.0234877	0.00617507	-3.80363	0.00014259	0.000670776	CHTF18	CHTF18	63922
ENSG00000127589	10.6614	-0.0118636	0.00356376	-3.32894	0.000871757	0.00292992	TUBBP1	TUBBP1	NA
ENSG00000127603	7448.22	0.0020027	0.00130909	1.52984	0.126056	0.189721	MACF1	MACF1	23499
ENSG00000127616	1372.11	-0.0111611	0.00237041	-4.70849	2.4956e-06	2.67604e-05	SMARCA4	SMARCA4	6597
ENSG00000127663	880.476	-0.00627721	0.00184483	-3.40259	0.000667497	0.00235378	KDM4B	KDM4B	23030
ENSG00000127666	271.558	-0.00518365	0.00273546	-1.89498	0.0580948	0.099474	TICAM1	TICAM1	148022
ENSG00000127720	66.3134	0.00246471	0.00143763	1.71442	0.0864518	0.13877	METTL25	METTL25	84190
ENSG00000127774	186.758	-0.00497457	0.00219417	-2.26717	0.0233796	0.046429	EMC6	EMC6	83460
ENSG00000127804	355.218	0.000192961	0.000769438	0.250781	0.801983	0.846792	METTL16	METTL16	79066
ENSG00000127824	177.89	0.00120847	0.00302399	0.399628	0.68943	0.754373	TUBA4A	TUBA4A	7277
ENSG00000127837	1065.1	-0.00177272	0.00130175	-1.3618	0.173261	0.247104	AAMP	AAMP	14
ENSG00000127838	274.149	-0.00356401	0.00135579	-2.62874	0.00857023	0.0199631	PNKD	PNKD	25953
ENSG00000127863	874.114	-0.00567851	0.00480702	-1.18129	0.237486	0.319808	TNFRSF19	TNFRSF19	55504
ENSG00000127870	838.355	0.00225126	0.00101772	2.21206	0.0269624	0.0522395	RNF6	RNF6	6049
ENSG00000127884	999.918	-0.00197597	0.00111983	-1.76453	0.0776435	0.126577	ECHS1	ECHS1	1892
ENSG00000127914	1196.03	0.00182523	0.00141787	1.28731	0.197988	0.275659	AKAP9	AKAP9	10142
ENSG00000127920	1056.5	-0.00384294	0.00220862	-1.73997	0.0818638	0.13236	GNG11	GNG11	2791
ENSG00000127922	717.342	0.000116027	0.00106353	0.109096	0.913126	0.93461	SEM1	SEM1	7979
ENSG00000127946	2079.01	-0.00941394	0.00247201	-3.8082	0.00013998	0.000660977	HIP1	HIP1	3092
ENSG00000127947	1535.43	0.00124016	0.00118726	1.04456	0.296228	0.383684	PTPN12	PTPN12	5782
ENSG00000127948	445.557	-0.00251675	0.00159955	-1.57342	0.115622	0.176471	POR	POR	5447
ENSG00000127951	120.867	-0.00849478	0.0131678	-0.64512	0.51885	0.603134	FGL2	FGL2	10875
ENSG00000127952	231.368	-0.000140152	0.00118381	-0.118391	0.905758	0.9288	STYXL1	STYXL1	51657
ENSG00000127955	415.805	0.00417102	0.00232869	1.79115	0.0732697	0.12072	GNAI1	GNAI1	2770
ENSG00000127980	267.725	0.000277858	0.00108875	0.255207	0.798563	0.844094	PEX1	PEX1	5189
ENSG00000127989	140.571	0.00320166	0.00124748	2.5665	0.010273	0.0233115	MTERF1	MTERF1	7978
ENSG00000127990	1287.41	0.00719331	0.0024233	2.96839	0.0029936	0.00819244	SGCE	SGCE	8910
ENSG00000127993	142.351	0.00227111	0.00128818	1.76303	0.0778949	0.126859	RBM48	RBM48	84060
ENSG00000127995	229.564	0.0150436	0.00257644	5.8389	5.25475e-09	2.13778e-07	CASD1	CASD1	64921
ENSG00000128000	187.269	0.00606704	0.00165416	3.66775	0.000244697	0.00103422	ZNF780B	ZNF780B	163131
ENSG00000128016	540.25	0.00286654	0.00231939	1.2359	0.216495	0.296483	ZFP36	ZFP36	7538
ENSG00000128039	131.875	-0.00483947	0.00206741	-2.34084	0.0192406	0.0393934	SRD5A3	SRD5A3	79644
ENSG00000128045	33.6736	-0.00811583	0.00522031	-1.55466	0.120026	0.182069	RASL11B	RASL11B	65997
ENSG00000128050	1787.53	-0.0106012	0.00204003	-5.1966	2.02968e-07	3.75886e-06	PAICS	PAICS	10606
ENSG00000128052	29.497	-0.0255866	0.00662508	-3.86208	0.000112427	0.000552914	KDR	KDR	3791
ENSG00000128059	192.052	-0.00362197	0.00199027	-1.81984	0.0687836	0.114533	PPAT	PPAT	5471
ENSG00000128159	591.663	-0.00845242	0.00201661	-4.19141	2.77232e-05	0.000177847	TUBGCP6	TUBGCP6	85378
ENSG00000128165	92.8367	0.00864043	0.00557853	1.54887	0.121412	0.183744	ADM2	ADM2	79924
ENSG00000128185	267.834	-0.00880335	0.00272614	-3.22924	0.00124121	0.00392553	DGCR6L	DGCR6L	85359
ENSG00000128191	731.922	-0.00286261	0.00126669	-2.25991	0.023827	0.0471926	DGCR8	DGCR8	54487
ENSG00000128203	22.9406	0.0125108	0.00366777	3.41101	0.000647231	0.00229846	ASPHD2	ASPHD2	57168
ENSG00000128228	130.075	-0.010728	0.0043603	-2.46037	0.0138793	0.0299042	SDF2L1	SDF2L1	23753
ENSG00000128245	2922.81	-0.00335293	0.00145317	-2.30732	0.0210371	0.0424925	YWHAH	YWHAH	7533
ENSG00000128266	14.5194	-0.0123455	0.0049521	-2.49299	0.0126673	0.0277695	GNAZ	GNAZ	2781
ENSG00000128272	2808.18	0.00414929	0.00162551	2.55261	0.010692	0.0241254	ATF4	ATF4	468
ENSG00000128274	439.109	-0.00581153	0.00302532	-1.92096	0.0547366	0.0946753	A4GALT	A4GALT	53947
ENSG00000128283	1146.74	-0.00781734	0.00290533	-2.69069	0.00713052	0.0170819	CDC42EP1	CDC42EP1	11135
ENSG00000128284	88.8385	0.0314058	0.00475001	6.61173	3.79848e-11	4.63599e-09	APOL3	APOL3	80833
ENSG00000128285	55.7221	-0.0220452	0.00504245	-4.37192	1.23157e-05	9.40612e-05	MCHR1	MCHR1	2847
ENSG00000128294	694.051	0.00313438	0.0023802	1.31686	0.187887	0.264042	TPST2	TPST2	8459
ENSG00000128298	81.2296	-0.00178268	0.00514311	-0.346614	0.728881	0.787296	BAIAP2L2	BAIAP2L2	80115
ENSG00000128309	332.392	-0.00545361	0.00248222	-2.19707	0.0280157	0.053953	MPST	MPST	4357
ENSG00000128311	168.954	-0.00149595	0.00274927	-0.544124	0.586356	0.665066	TST	TST	7263
ENSG00000128335	436.371	0.00590383	0.00148484	3.97608	7.00598e-05	0.000376084	APOL2	APOL2	23780
ENSG00000128340	481.056	-0.00820794	0.00322817	-2.5426	0.0110032	0.0246912	RAC2	RAC2	5880
ENSG00000128342	90.7066	0.0224519	0.0106205	2.11401	0.0345144	0.0640675	LIF	LIF	3976
ENSG00000128394	46.8318	-0.00183031	0.0020377	-0.898221	0.369068	0.458854	APOBEC3F	APOBEC3F	200316
ENSG00000128408	9.27984	-0.0191184	0.00523395	-3.65276	0.000259432	0.00108638	RIBC2	RIBC2	26150
ENSG00000128422	8.95499	-0.00783467	0.00486485	-1.61046	0.107296	0.165954	KRT17	KRT17	3872
ENSG00000128463	917.355	-6.31189e-05	0.000673161	-0.0937649	0.925296	0.944207	EMC4	EMC4	51234
ENSG00000128482	115.082	0.00131413	0.00315649	0.416328	0.67717	0.744341	RNF112	RNF112	7732
ENSG00000128487	241.431	-0.00348655	0.00424482	-0.821364	0.411439	0.501563	SPECC1	SPECC1	92521
ENSG00000128510	141.182	0.012982	0.00426376	3.04473	0.00232892	0.00665649	CPA4	CPA4	51200
ENSG00000128512	119.743	0.0041873	0.00370112	1.13136	0.257903	0.342293	DOCK4	DOCK4	9732
ENSG00000128513	264.949	-0.000362632	0.00127743	-0.283876	0.776506	0.826524	POT1	POT1	25913
ENSG00000128524	630.398	-0.00425028	0.00146824	-2.89482	0.0037938	0.00998591	ATP6V1F	ATP6V1F	9296
ENSG00000128534	416.221	0.00101467	0.00106774	0.950305	0.341957	0.431064	LSM8	LSM8	51691
ENSG00000128536	70.5081	0.0102259	0.00349365	2.92699	0.0034226	0.00917094	CDHR3	CDHR3	222256
ENSG00000128563	298.027	-0.00137411	0.00092525	-1.48512	0.137511	0.204118	PRKRIP1	PRKRIP1	79706
ENSG00000128564	12.0031	0.00347821	0.00813125	0.427758	0.668827	0.737153	VGF	VGF	7425
ENSG00000128567	16422.7	-0.0129677	0.00574486	-2.25728	0.0239907	0.0474068	PODXL	PODXL	5420
ENSG00000128573	66.8242	0.0183075	0.00566385	3.23234	0.00122779	0.00388941	FOXP2	FOXP2	93986
ENSG00000128578	73.8844	-0.00311741	0.0036371	-0.857113	0.391382	0.481623	STRIP2	STRIP2	57464
ENSG00000128581	291.202	-0.00230725	0.000686554	-3.36062	0.000777688	0.00266794	IFT22	IFT22	64792
ENSG00000128585	1245.99	0.00926195	0.00198018	4.67733	2.90639e-06	3.01534e-05	MKLN1	MKLN1	4289
ENSG00000128590	328.109	0.0158298	0.00234993	6.73628	1.62498e-11	2.53252e-09	DNAJB9	DNAJB9	4189
ENSG00000128591	13799.3	-0.00483019	0.00399964	-1.20766	0.22718	0.308936	FLNC	FLNC	2318
ENSG00000128594	40.4096	-0.0238463	0.00563487	-4.23192	2.31707e-05	0.000153844	LRRC4	LRRC4	64101
ENSG00000128595	34379.3	-0.00041477	0.00110044	-0.376914	0.706237	0.768124	CALU	CALU	813
ENSG00000128596	256.076	0.0122427	0.00285705	4.28507	1.82685e-05	0.000127662	CCDC136	CCDC136	64753
ENSG00000128602	169.557	-0.00357391	0.00506159	-0.706085	0.480135	0.567362	SMO	SMO	6608
ENSG00000128606	50.8629	-0.0176585	0.00724499	-2.43734	0.0147956	0.0315345	LRRC17	LRRC17	10234
ENSG00000128607	710.174	0.00432667	0.000706771	6.12175	9.25559e-10	5.40422e-08	KLHDC10	KLHDC10	23008
ENSG00000128609	606.046	0.0102839	0.00231248	4.44714	8.70219e-06	7.11354e-05	NDUFA5	NDUFA5	4698
ENSG00000128626	274.343	-0.00940158	0.00299555	-3.13852	0.00169804	0.00510622	MRPS12	MRPS12	6183
ENSG00000128641	4825.96	0.00570417	0.00186899	3.05201	0.00227312	0.00652887	MYO1B	MYO1B	4430
ENSG00000128645	7.49989	0.00650233	0.00542637	1.19828	0.230806	0.312923	HOXD1	HOXD1	3231
ENSG00000128652	56.0061	-0.00517063	0.00339556	-1.52276	0.127818	0.191803	HOXD3	HOXD3	3232
ENSG00000128654	461.217	-0.00110087	0.000788608	-1.39596	0.162725	0.234783	MTX2	MTX2	10651
ENSG00000128655	16.2203	-0.00804139	0.010297	-0.780948	0.434833	0.52408	PDE11A	PDE11A	50940
ENSG00000128656	865.842	0.00652055	0.00372576	1.75013	0.0800964	0.129945	CHN1	CHN1	1123
ENSG00000128683	64.2609	0.00948193	0.00443577	2.13761	0.0325486	0.0610353	GAD1	GAD1	2571
ENSG00000128692	12.1367	-0.0127568	0.00406421	-3.13883	0.00169625	0.00510212	EIF2S2P4	EIF2S2P4	NA
ENSG00000128694	63.7155	-0.00901637	0.00199988	-4.50847	6.52976e-06	5.62276e-05	OSGEPL1	OSGEPL1	64172
ENSG00000128699	881.125	0.00949061	0.00155616	6.09875	1.06903e-09	6.1075e-08	ORMDL1	ORMDL1	94101
ENSG00000128708	705.403	-0.00869802	0.00192192	-4.5257	6.01949e-06	5.31087e-05	HAT1	HAT1	8520
ENSG00000128709	143.802	0.00167939	0.00427924	0.39245	0.694726	0.758939	HOXD9	HOXD9	3235
ENSG00000128710	341.449	-0.00348481	0.0067552	-0.51587	0.605945	0.682483	HOXD10	HOXD10	3236
ENSG00000128713	157.716	-0.00516798	0.00644573	-0.801768	0.422687	0.512786	HOXD11	HOXD11	3237
ENSG00000128714	14.2805	-0.00291429	0.00689217	-0.42284	0.672412	0.739758	HOXD13	HOXD13	3239
ENSG00000128731	1854.02	-0.0019091	0.00123314	-1.54816	0.121583	0.183971	HERC2	HERC2	8924
ENSG00000128739	452.867	0.00459072	0.0015411	2.97885	0.00289332	0.00796151	SNRPN	SNRPN	6638
ENSG00000128789	625.097	0.00139215	0.00075789	1.83688	0.0662274	0.110894	PSMG2	PSMG2	56984
