## Supplementary material for "A multi-omics analysis of human fibroblasts overexpressing an *Alu* transposon reveals widespread disruptions in aging-associated pathways": Table S1 (part 3 of 3)

### Sheet: B (continued)
	baseMean	log2FoldChange	lfcSE	stat	pvalue	padj	external_gene_name	hgnc_symbol	entrezgene_id
ENSG00000128791	2461.18	0.012525	0.00235007	5.32962	9.84183e-08	2.13018e-06	TWSG1	TWSG1	57045
ENSG00000128805	531.489	-0.00928826	0.00426632	-2.17711	0.0294722	0.0562587	ARHGAP22	ARHGAP22	58504
ENSG00000128829	1940.47	0.00070928	0.00112457	0.630713	0.528228	0.611971	EIF2AK4	EIF2AK4	440275
ENSG00000128849	93.9223	0.00441034	0.0052198	0.844926	0.398152	0.488211	CGNL1	CGNL1	84952
ENSG00000128872	704.836	-0.00571153	0.00214646	-2.6609	0.00779318	0.0184167	TMOD2	TMOD2	29767
ENSG00000128881	399.479	0.00436741	0.00157323	2.77608	0.0055018	0.0136632	TTBK2	TTBK2	146057
ENSG00000128886	10.7168	0.010304	0.00284796	3.61802	0.000296867	0.00121336	ELL3	ELL3	80237
ENSG00000128891	207.588	0.00457094	0.0013282	3.44145	0.000578595	0.0020971	CCDC32	CCDC32	90416
ENSG00000128908	723.167	-0.00122911	0.000699266	-1.75772	0.0787955	0.128118	INO80	INO80	54617
ENSG00000128915	455.467	0.00186826	0.00129477	1.44293	0.149041	0.218146	ICE2	ICE2	79664
ENSG00000128918	10.8322	0.0116141	0.00685371	1.69458	0.0901555	0.143861	ALDH1A2	ALDH1A2	8854
ENSG00000128923	1008	0.0129976	0.00249125	5.2173	1.81554e-07	3.44172e-06	MINDY2	MINDY2	54629
ENSG00000128928	749.503	0.00416518	0.00112536	3.70121	0.000214572	0.000930905	IVD	IVD	3712
ENSG00000128944	391.575	-0.0197786	0.00416577	-4.74789	2.05551e-06	2.28643e-05	KNSTRN	KNSTRN	90417
ENSG00000128951	613.385	-0.000991274	0.00146483	-0.676717	0.498586	0.584039	DUT	DUT	1854
ENSG00000128965	123	0.00987899	0.00453702	2.17742	0.0294494	0.0562214	CHAC1	CHAC1	79094
ENSG00000128973	236.22	-0.0117226	0.00315049	-3.72089	0.000198521	0.000873934	CLN6	CLN6	54982
ENSG00000128989	1978.17	0.00357174	0.00130549	2.73595	0.00622011	0.0151916	ARPP19	ARPP19	10776
ENSG00000129003	1330.17	0.0082904	0.00159511	5.19738	2.0212e-07	3.74755e-06	VPS13C	VPS13C	54832
ENSG00000129007	21.6151	-0.00862842	0.0026002	-3.31837	0.000905443	0.003015	CALML4	CALML4	91860
ENSG00000129009	7608.11	-0.00659796	0.00298517	-2.21024	0.0270882	0.0524542	ISLR	ISLR	3671
ENSG00000129028	47.467	-0.00768285	0.00272672	-2.81761	0.00483819	0.0122488	THAP10	THAP10	56906
ENSG00000129038	4004.38	-0.0068652	0.00277386	-2.47497	0.0133249	0.0289189	LOXL1	LOXL1	4016
ENSG00000129048	1246.22	0.0462219	0.00771891	5.98813	2.12267e-09	1.03916e-07	ACKR4	ACKR4	51554
ENSG00000129055	1001.71	0.00295542	0.00171652	1.72175	0.085114	0.13691	ANAPC13	ANAPC13	25847
ENSG00000129071	551.124	0.000480249	0.000908394	0.528679	0.597028	0.674429	MBD4	MBD4	8930
ENSG00000129083	4687.38	0.00131466	0.000832775	1.57865	0.114417	0.174926	COPB1	COPB1	1315
ENSG00000129084	1088.84	-0.000108605	0.000833657	-0.130276	0.896348	0.921827	PSMA1	PSMA1	5682
ENSG00000129103	2115.97	0.000139662	0.000830429	0.168181	0.866441	0.89892	SUMF2	SUMF2	25870
ENSG00000129116	3609.02	0.0116043	0.0028535	4.0667	4.76835e-05	0.00027369	PALLD	PALLD	23022
ENSG00000129128	2254.44	0.00685518	0.00173934	3.94125	8.10574e-05	0.000423	SPCS3	SPCS3	60559
ENSG00000129158	85.8243	0.0046699	0.00165857	2.81562	0.00486828	0.0123179	SERGEF	SERGEF	26297
ENSG00000129173	38.4909	-0.0195263	0.00512487	-3.8101	0.000138912	0.000657166	E2F8	E2F8	79733
ENSG00000129187	1817.64	0.00406201	0.000742533	5.47047	4.48847e-08	1.15467e-06	DCTD	DCTD	1635
ENSG00000129195	298.305	-0.0220555	0.00567969	-3.88322	0.000103081	0.000513795	PIMREG	PIMREG	54478
ENSG00000129197	259.514	0.00250246	0.00117272	2.13389	0.032852	0.0614882	RPAIN	RPAIN	84268
ENSG00000129219	362.867	-0.0020628	0.00121535	-1.69729	0.0896424	0.143133	PLD2	PLD2	5338
ENSG00000129226	1025.19	-0.00188928	0.00185625	-1.01779	0.308777	0.397128	CD68	CD68	968
ENSG00000129235	680.049	-0.00219897	0.00151754	-1.44903	0.147329	0.215956	TXNDC17	TXNDC17	84817
ENSG00000129245	675.95	-0.00367366	0.0014654	-2.50693	0.0121784	0.0268687	FXR2	FXR2	9513
ENSG00000129250	4308.99	-0.00305196	0.00180371	-1.69205	0.0906363	0.144444	KIF1C	KIF1C	10749
ENSG00000129255	708.093	-0.00750612	0.00150048	-5.00249	5.65959e-07	8.41516e-06	MPDU1	MPDU1	9526
ENSG00000129292	1175.29	0.00191034	0.000975984	1.95735	0.0503068	0.0879481	PHF20L1	PHF20L1	51105
ENSG00000129295	51.2057	0.00247557	0.00298619	0.829007	0.407101	0.496964	DNAAF11	DNAAF11	23639
ENSG00000129315	571.98	0.00356689	0.000907702	3.92958	8.5093e-05	0.000439468	CCNT1	CCNT1	904
ENSG00000129317	547.319	0.000595131	0.00149712	0.397516	0.690987	0.755667	PUS7L	PUS7L	83448
ENSG00000129347	293.793	-0.00727758	0.00186418	-3.9039	9.46533e-05	0.000479128	KRI1	KRI1	65095
ENSG00000129351	3196.29	-0.00708248	0.00168146	-4.2121	2.53008e-05	0.000165118	ILF3	ILF3	3609
ENSG00000129353	2477.22	0.00451301	0.00266215	1.69525	0.0900281	0.143697	SLC44A2	SLC44A2	57153
ENSG00000129355	129.16	-0.0130361	0.00349476	-3.73018	0.000191343	0.000848564	CDKN2D	CDKN2D	1032
ENSG00000129422	13.4875	0.0237318	0.00736203	3.22354	0.00126617	0.00399013	MTUS1	MTUS1	57509
ENSG00000129460	241.576	-0.00177011	0.00114698	-1.54328	0.122762	0.185436	NGDN	NGDN	25983
ENSG00000129465	117.182	0.0146733	0.00352838	4.15866	3.20127e-05	0.000198806	RIPK3	RIPK3	11035
ENSG00000129467	97.8725	0.026943	0.00647815	4.15906	3.19561e-05	0.000198587	ADCY4	ADCY4	196883
ENSG00000129472	306.611	0.00484982	0.0014008	3.46218	0.000535813	0.0019713	RAB2B	RAB2B	84932
ENSG00000129473	1096.99	0.00226305	0.00102166	2.21507	0.0267554	0.0519414	BCL2L2	BCL2L2	599
ENSG00000129474	1126.52	0.00723104	0.00227859	3.17347	0.00150628	0.00461434	AJUBA	AJUBA	84962
ENSG00000129480	213.229	0.00992133	0.00200654	4.94451	7.63372e-07	1.05557e-05	DTD2	DTD2	112487
ENSG00000129484	275.907	-0.011269	0.00231233	-4.87343	1.09675e-06	1.39779e-05	PARP2	PARP2	10038
ENSG00000129493	992.471	0.0072601	0.00198494	3.6576	0.000254592	0.00106917	HEATR5A	HEATR5A	25938
ENSG00000129515	2176.85	0.00614621	0.00140706	4.36812	1.25323e-05	9.53071e-05	SNX6	SNX6	58533
ENSG00000129518	454.123	0.00416134	0.00127205	3.27137	0.00107029	0.00346096	EAPP	EAPP	55837
ENSG00000129534	529.859	-0.0106327	0.00228295	-4.65742	3.20201e-06	3.25667e-05	MIS18BP1	MIS18BP1	55320
ENSG00000129535	11.3505	-0.00183489	0.00261293	-0.702234	0.482533	0.569813	NRL	NRL	4901
ENSG00000129559	1076.31	-0.00048858	0.000944604	-0.517233	0.604994	0.681757	NEDD8	NEDD8	4738
ENSG00000129562	1675.95	0.00054288	0.000964693	0.562749	0.573606	0.653176	DAD1	DAD1	1603
ENSG00000129566	736.119	0.0022771	0.0012684	1.79525	0.0726142	0.119898	TEP1	TEP1	7011
ENSG00000129595	11.4833	0.0215522	0.00517041	4.16838	3.06772e-05	0.000192505	EPB41L4A	EPB41L4A	64097
ENSG00000129596	21.6422	0.0141619	0.00545164	2.59773	0.00938435	0.0215567	CDO1	CDO1	1036
ENSG00000129625	1872.62	0.00705413	0.00111565	6.3229	2.56692e-10	1.96146e-08	REEP5	REEP5	7905
ENSG00000129636	1433.64	0.00368096	0.00139955	2.63011	0.0085358	0.0198942	ITFG1	ITFG1	81533
ENSG00000129646	43.6001	-0.00622886	0.00266796	-2.33469	0.0195598	0.0399492	QRICH2	QRICH2	84074
ENSG00000129657	1092.85	-0.00353814	0.00124443	-2.84318	0.00446655	0.0114615	SEC14L1	SEC14L1	6397
ENSG00000129667	140.368	-0.00500972	0.00351986	-1.42327	0.154657	0.225195	RHBDF2	RHBDF2	79651
ENSG00000129675	428.098	0.0118932	0.00278373	4.27241	1.93369e-05	0.00013364	ARHGEF6	ARHGEF6	9459
ENSG00000129680	886.655	-0.000589555	0.00177638	-0.331885	0.739976	0.79661	MAP7D3	MAP7D3	79649
ENSG00000129682	237.916	0.0242231	0.00572283	4.23272	2.30884e-05	0.000153414	FGF13	FGF13	2258
ENSG00000129691	655.81	-0.00374045	0.00100436	-3.72421	0.000195926	0.00086474	ASH2L	ASH2L	9070
ENSG00000129696	127.69	-0.00156662	0.00102975	-1.52136	0.128169	0.192216	TTI2	TTI2	80185
ENSG00000129749	10.4103	-0.00610636	0.00296399	-2.06019	0.0393808	0.0716182	CHRNA10	CHRNA10	57053
ENSG00000129757	26.8686	0.00838976	0.00513492	1.63386	0.102287	0.159655	CDKN1C	CDKN1C	1028
ENSG00000129810	76.2647	-0.0247908	0.00536429	-4.62144	3.81082e-06	3.7108e-05	SGO1	SGO1	151648
ENSG00000129824	0.919755	0.00570923	0.00783173	0.728987	0.46601	0.554211	RPS4Y1	RPS4Y1	6192
ENSG00000129911	316.191	-0.00983207	0.00351517	-2.79704	0.00515735	0.0129431	KLF16	KLF16	83855
ENSG00000129925	994.945	-0.0060605	0.00282629	-2.14434	0.032006	0.0602255	PGAP6	PGAP6	58986
ENSG00000129932	112.009	-0.00810387	0.00456835	-1.77391	0.0760772	0.12447	DOHH	DOHH	83475
ENSG00000129933	692.269	-0.000332462	0.00105115	-0.316284	0.751787	0.806436	MAU2	MAU2	23383
ENSG00000129968	391.14	-0.00655424	0.00332497	-1.97122	0.0486986	0.0856906	ABHD17A	ABHD17A	81926
ENSG00000130005	155.082	-0.00836815	0.00251973	-3.32105	0.00089679	0.00299185	GAMT	GAMT	2593
ENSG00000130021	333.323	0.000500952	0.00161377	0.310422	0.75624	0.809977	PUDP	PUDP	8226
ENSG00000130023	247.459	0.000770638	0.0010556	0.730047	0.465362	0.553535	ERMARD	ERMARD	55780
ENSG00000130024	381.694	0.00839814	0.00204292	4.11085	3.94207e-05	0.000234377	PHF10	PHF10	55274
ENSG00000130038	164.167	-0.00231937	0.00245762	-0.943745	0.3453	0.434374	CRACR2A	CRACR2A	84766
ENSG00000130045	19.3321	-0.00165588	0.00379547	-0.436278	0.662635	0.731889	NXNL2	NXNL2	158046
ENSG00000130052	119.849	-0.0145396	0.00471059	-3.08657	0.0020248	0.0059315	STARD8	STARD8	9754
ENSG00000130066	975.529	-0.00969723	0.00284855	-3.40427	0.000663406	0.00234287	SAT1	SAT1	6303
ENSG00000130119	392.189	0.0024075	0.000949449	2.53568	0.0112231	0.025098	GNL3L	GNL3L	54552
ENSG00000130147	2867.91	-0.00271312	0.0014824	-1.83022	0.0672166	0.112326	SH3BP4	SH3BP4	23677
ENSG00000130150	621.147	0.00658416	0.00188541	3.49217	0.000479111	0.00179386	MOSPD2	MOSPD2	158747
ENSG00000130158	271.175	-0.00678921	0.00180706	-3.75704	0.000171933	0.000780404	DOCK6	DOCK6	57572
ENSG00000130159	165.076	-0.00583685	0.00179228	-3.25666	0.00112732	0.00362337	ECSIT	ECSIT	51295
ENSG00000130164	1172.54	-0.00580836	0.00264524	-2.19578	0.028108	0.0541011	LDLR	LDLR	3949
ENSG00000130165	416.062	-0.00640008	0.00148686	-4.30442	1.67425e-05	0.00011884	ELOF1	ELOF1	84337
ENSG00000130175	3425.61	-0.00970707	0.0017324	-5.60326	2.10351e-08	6.31951e-07	PRKCSH	PRKCSH	5589
ENSG00000130176	611.336	0.00115774	0.00480028	0.241181	0.809415	0.852897	CNN1	CNN1	1264
ENSG00000130177	1581.05	0.00285353	0.000712449	4.00524	6.19558e-05	0.000339742	CDC16	CDC16	8881
ENSG00000130193	73.7192	-0.0154141	0.00334059	-4.61419	3.94638e-06	3.80833e-05	THEM6	THEM6	51337
ENSG00000130202	744.662	-0.00509497	0.00201345	-2.53046	0.0113912	0.0254319	NECTIN2	NECTIN2	5819
ENSG00000130203	20.7439	-0.020402	0.00598105	-3.41111	0.000646989	0.00229836	APOE	APOE	348
ENSG00000130204	406.439	-0.0120147	0.00306572	-3.91904	8.89006e-05	0.000454988	TOMM40	TOMM40	10452
ENSG00000130224	98.7361	0.00780529	0.00310628	2.51274	0.0119797	0.02651	LRCH2	LRCH2	57631
ENSG00000130227	1304.9	-0.00274807	0.00076846	-3.57607	0.000348802	0.00138504	XPO7	XPO7	23039
ENSG00000130244	105.146	-0.00383714	0.00150977	-2.54154	0.0110366	0.0247502	FAM98C	FAM98C	147965
ENSG00000130254	501.847	-0.00402923	0.00132289	-3.04579	0.00232073	0.00663524	SAFB2	SAFB2	9667
ENSG00000130255	2371.71	-0.0100326	0.00233696	-4.29301	1.76267e-05	0.000123668	RPL36	RPL36	25873
ENSG00000130270	58.1058	-0.0178422	0.00330972	-5.39085	7.01235e-08	1.64398e-06	ATP8B3	ATP8B3	148229
ENSG00000130299	96.335	-0.00767136	0.00241738	-3.17342	0.00150652	0.00461434	GTPBP3	GTPBP3	84705
ENSG00000130303	74.4775	0.0204398	0.0106819	1.9135	0.0556845	0.0959937	BST2	BST2	684
ENSG00000130304	382.448	0.00681059	0.00261891	2.60054	0.00930777	0.0214368	SLC27A1	SLC27A1	376497
ENSG00000130305	97.7371	-0.0066396	0.00263447	-2.52028	0.0117261	0.0260506	NSUN5	NSUN5	55695
ENSG00000130309	2856.41	-0.00324317	0.00180337	-1.7984	0.0721139	0.119173	COLGALT1	COLGALT1	79709
ENSG00000130311	484.66	-0.00502573	0.00194261	-2.5871	0.00967865	0.0221343	DDA1	DDA1	79016
ENSG00000130312	191.593	-0.00497169	0.00206843	-2.40361	0.0162341	0.0341074	MRPL34	MRPL34	64981
ENSG00000130313	660.839	-0.00276946	0.00186803	-1.48256	0.138192	0.204921	PGLS	PGLS	25796
ENSG00000130332	353.869	-0.0101073	0.00210566	-4.80006	1.58615e-06	1.87721e-05	LSM7	LSM7	51690
ENSG00000130338	298.518	0.00226819	0.000959948	2.36283	0.0181362	0.0375126	TULP4	TULP4	56995
ENSG00000130340	3469.26	0.00474792	0.00259424	1.83018	0.0672237	0.112327	SNX9	SNX9	51429
ENSG00000130347	65.9901	-0.00368698	0.00199571	-1.84746	0.0646808	0.108794	RTN4IP1	RTN4IP1	84816
ENSG00000130348	201.524	0.000631603	0.000949461	0.665222	0.505908	0.590708	QRSL1	QRSL1	55278
ENSG00000130349	153.195	0.00138265	0.0010063	1.374	0.169443	0.242801	MTRES1	MTRES1	51250
ENSG00000130363	277.79	0.00453824	0.00165561	2.74112	0.00612295	0.0149754	RSPH3	RSPH3	83861
ENSG00000130382	1345.35	-0.00475209	0.00163113	-2.91337	0.0035755	0.00949093	MLLT1	MLLT1	4298
ENSG00000130396	604.639	-0.00374471	0.00178548	-2.09732	0.0359654	0.0663963	AFDN	AFDN	4301
ENSG00000130402	12660.3	-0.00672785	0.00261181	-2.57593	0.00999711	0.0227767	ACTN4	ACTN4	81
ENSG00000130414	1025.83	0.00265259	0.000766128	3.46233	0.000535515	0.00197062	NDUFA10	NDUFA10	4705
ENSG00000130429	1517.88	-0.00650323	0.00265703	-2.44755	0.014383	0.0307762	ARPC1B	ARPC1B	10095
ENSG00000130449	332.201	-0.000285567	0.00109591	-0.260576	0.79442	0.840776	ZSWIM6	ZSWIM6	57688
ENSG00000130475	9.30666	-0.00293258	0.00419665	-0.698791	0.484682	0.572005	FCHO1	FCHO1	23149
ENSG00000130477	17.6233	0.02526	0.00888767	2.84214	0.00448112	0.0114904	UNC13A	UNC13A	23025
ENSG00000130479	346.477	-0.00786521	0.00432208	-1.81977	0.0687936	0.114536	MAP1S	MAP1S	55201
ENSG00000130508	11830.7	-0.00067196	0.00165312	-0.406479	0.68439	0.750353	PXDN	PXDN	7837
ENSG00000130511	393.812	-0.00869621	0.00345396	-2.51775	0.0118107	0.0261888	SSBP4	SSBP4	170463
ENSG00000130513	70.9826	0.0215331	0.00567547	3.79407	0.000148198	0.000691973	GDF15	GDF15	9518
ENSG00000130517	276.933	0.00655538	0.00229175	2.86043	0.00423069	0.0109506	PGPEP1	PGPEP1	54858
ENSG00000130518	58.5041	0.0145345	0.00415878	3.4949	0.000474238	0.00177865	IQCN	IQCN	80726
ENSG00000130520	714.345	-0.0112136	0.00270662	-4.14304	3.42729e-05	0.000210243	LSM4	LSM4	25804
ENSG00000130522	656.864	0.00506535	0.00234257	2.1623	0.0305949	0.0580237	JUND	JUND	3727
ENSG00000130529	512.551	-0.00363337	0.00264198	-1.37524	0.169056	0.242306	TRPM4	TRPM4	54795
ENSG00000130544	93.5701	0.00386515	0.00111697	3.4604	0.000539373	0.00198108	ZNF557	ZNF557	79230
ENSG00000130558	152.446	0.010142	0.00363978	2.78643	0.00532926	0.0133023	OLFM1	OLFM1	10439
ENSG00000130559	607.588	-0.00543994	0.00159772	-3.40481	0.000662097	0.00234027	CAMSAP1	CAMSAP1	157922
ENSG00000130560	360.957	-0.00539537	0.00150982	-3.57352	0.000352208	0.00139525	UBAC1	UBAC1	10422
ENSG00000130589	308.375	-0.0100814	0.00372529	-2.70621	0.00680569	0.0164435	HELZ2	HELZ2	85441
ENSG00000130590	13.002	-0.00714039	0.00325935	-2.19074	0.0284704	0.0546551	SAMD10	SAMD10	140700
ENSG00000130592	17.8742	-0.00687712	0.00581277	-1.18311	0.236767	0.319109	LSP1	LSP1	4046
ENSG00000130600	332.119	-0.00889451	0.010949	-0.812362	0.416584	0.506851	H19	H19	283120
ENSG00000130635	38342	-0.00716875	0.00295163	-2.42874	0.0151512	0.0321869	COL5A1	COL5A1	1289
ENSG00000130638	1789.3	-0.000655169	0.00092223	-0.710419	0.477445	0.564752	ATXN10	ATXN10	25814
ENSG00000130640	1085.68	-0.00813049	0.00164192	-4.9518	7.35284e-07	1.0256e-05	TUBGCP2	TUBGCP2	10844
ENSG00000130649	30.5848	0.00475152	0.00305763	1.55399	0.120187	0.182298	CYP2E1	CYP2E1	1571
ENSG00000130653	53.5275	-0.000970406	0.00376179	-0.257964	0.796435	0.842351	PNPLA7	PNPLA7	375775
ENSG00000130669	381.671	-0.0139672	0.00406915	-3.43246	0.00059813	0.00215454	PAK4	PAK4	10298
ENSG00000130684	331.39	0.00545401	0.00158872	3.43295	0.000597049	0.002152	ZNF337	ZNF337	26152
ENSG00000130695	168.762	-0.0104902	0.00310711	-3.37617	0.000735013	0.00254439	CEP85	CEP85	64793
ENSG00000130699	103.436	-0.00347946	0.00129794	-2.68076	0.00734556	0.0175191	TAF4	TAF4	6874
ENSG00000130702	87.1621	-0.0164341	0.00665207	-2.47052	0.0134918	0.0292377	LAMA5	LAMA5	3911
ENSG00000130703	603.018	0.00316701	0.00122019	2.5955	0.00944544	0.0216772	OSBPL2	OSBPL2	9885
ENSG00000130706	992.986	-0.0119766	0.00303218	-3.94981	7.82117e-05	0.000411548	ADRM1	ADRM1	11047
ENSG00000130707	795.984	0.0151282	0.00318057	4.75644	1.97035e-06	2.20566e-05	ASS1	ASS1	445
ENSG00000130713	311.482	-0.00693293	0.00190541	-3.63856	0.000274171	0.0011386	EXOSC2	EXOSC2	23404
ENSG00000130714	434.814	-0.00362045	0.00154391	-2.34498	0.0190279	0.039008	POMT1	POMT1	10585
ENSG00000130717	403.313	-0.0023075	0.00119113	-1.93724	0.0527158	0.0914986	UCK1	UCK1	83549
ENSG00000130720	345.251	-0.0216884	0.00679338	-3.19258	0.00141006	0.0043653	FIBCD1	FIBCD1	84929
ENSG00000130724	962.318	0.000291838	0.000979767	0.297865	0.765806	0.817682	CHMP2A	CHMP2A	27243
ENSG00000130725	439.196	-0.00585723	0.00181665	-3.2242	0.00126325	0.00398307	UBE2M	UBE2M	9040
ENSG00000130726	2352.83	-0.0101921	0.00245542	-4.15084	3.31251e-05	0.000204487	TRIM28	TRIM28	10155
ENSG00000130731	432.423	-0.00379223	0.00215475	-1.75994	0.078418	0.127601	METTL26	METTL26	84326
ENSG00000130733	802.117	-0.00753295	0.00201987	-3.72942	0.000191924	0.000850709	YIPF2	YIPF2	78992
ENSG00000130734	115.792	-0.00544302	0.00279315	-1.9487	0.0513313	0.0894689	ATG4D	ATG4D	84971
ENSG00000130741	1891.01	0.00219524	0.00102401	2.14378	0.0320508	0.0602928	EIF2S3	EIF2S3	1968
ENSG00000130748	45.6094	0.00554738	0.00494926	1.12085	0.262352	0.34707	TMEM160	TMEM160	54958
ENSG00000130749	342.172	-0.00829105	0.0019715	-4.20546	2.60551e-05	0.000169047	ZC3H4	ZC3H4	23211
ENSG00000130751	195.122	-0.0101365	0.00591642	-1.71329	0.0866597	0.13904	NPAS1	NPAS1	4861
ENSG00000130755	8.18874	-0.0262462	0.00596459	-4.40034	1.08081e-05	8.46231e-05	GMFG	GMFG	9535
ENSG00000130758	139.189	-0.00778721	0.00299465	-2.60037	0.00931234	0.0214445	MAP3K10	MAP3K10	4294
ENSG00000130764	600.32	-0.00213996	0.00120656	-1.7736	0.076129	0.124522	LRRC47	LRRC47	57470
ENSG00000130766	325.57	0.00815956	0.00246586	3.30902	0.000936244	0.00309819	SESN2	SESN2	83667
ENSG00000130770	765.113	-0.00541282	0.00143439	-3.77359	0.000160915	0.000739948	ATP5IF1	ATP5IF1	93974
ENSG00000130772	170.241	-0.00169086	0.000850365	-1.98839	0.0467681	0.082791	MED18	MED18	54797
ENSG00000130775	34.6835	-0.00906902	0.00319359	-2.83976	0.00451479	0.0115548	THEMIS2	THEMIS2	9473
ENSG00000130779	2380.64	0.00300369	0.00108344	2.77236	0.00556516	0.0137971	CLIP1	CLIP1	6249
ENSG00000130787	211.825	-0.00864821	0.00295754	-2.92413	0.00345425	0.00923885	HIP1R	HIP1R	9026
ENSG00000130803	343.974	-0.000395463	0.000850676	-0.464881	0.642017	0.71422	ZNF317	ZNF317	57693
ENSG00000130810	173.195	-0.00933081	0.00233166	-4.00178	6.28668e-05	0.000343665	PPAN	PPAN	56342
ENSG00000130811	1371.11	-0.00676525	0.0014679	-4.6088	4.05009e-06	3.88539e-05	EIF3G	EIF3G	8666
ENSG00000130813	404.963	0.00327424	0.00196788	1.66384	0.0961451	0.151792	SHFL	SHFL	55337
ENSG00000130816	1580.72	-0.0139454	0.0034735	-4.01481	5.9494e-05	0.000327879	DNMT1	DNMT1	1786
ENSG00000130818	307.307	0.00391697	0.00112377	3.48557	0.000491081	0.00183088	ZNF426	ZNF426	79088
ENSG00000130821	331.894	-0.00275906	0.00186536	-1.4791	0.139112	0.20606	SLC6A8	SLC6A8	6535
ENSG00000130826	810.237	-0.00494103	0.00166798	-2.96228	0.00305366	0.00832322	DKC1	DKC1	1736
ENSG00000130827	2061.31	-0.00711992	0.00257857	-2.76119	0.00575913	0.0142118	PLXNA3	PLXNA3	55558
ENSG00000130830	263.789	-0.00415355	0.00157126	-2.64345	0.00820661	0.0192565	MPP1	MPP1	4354
ENSG00000130844	212.633	0.00107013	0.000996767	1.0736	0.283001	0.369685	ZNF331	ZNF331	55422
ENSG00000130856	249.783	-0.000187394	0.000899855	-0.208249	0.835034	0.873763	ZNF236	ZNF236	7776
ENSG00000130881	462.407	-0.0081898	0.00348436	-2.35045	0.018751	0.0385662	LRP3	LRP3	4037
ENSG00000130921	137.783	-0.00242167	0.00101258	-2.39158	0.016776	0.0350538	MTRFR	MTRFR	91574
ENSG00000130935	526.018	-0.00265692	0.00121553	-2.18581	0.0288293	0.0552234	NOL11	NOL11	25926
ENSG00000130939	1170.6	3.81766e-05	0.000735991	0.0518711	0.958631	0.970113	UBE4B	UBE4B	10277
ENSG00000130940	17.0217	0.000561006	0.00694777	0.0807461	0.935644	0.951507	CASZ1	CASZ1	54897
ENSG00000130956	508.017	0.00186997	0.00148271	1.26118	0.207244	0.286211	HABP4	HABP4	22927
ENSG00000130958	97.59	0.00151411	0.00136126	1.11229	0.266015	0.350987	SLC35D2	SLC35D2	11046
ENSG00000130962	287.019	0.00701482	0.00177275	3.95703	7.58882e-05	0.000401003	PRRG1	PRRG1	5638
ENSG00000130985	6645.99	-0.0035087	0.00141424	-2.48097	0.0131025	0.028542	UBA1	UBA1	7317
ENSG00000130988	78.8351	0.0118283	0.00374731	3.15649	0.00159683	0.00484953	RGN	RGN	9104
ENSG00000130997	39.183	-0.00244231	0.00168923	-1.44581	0.148232	0.217224	POLN	POLN	353497
ENSG00000131002	0.561149	-0.00429868	0.00959058	-0.448219	0.653995	0.724577	TXLNGY	TXLNGY	NA
ENSG00000131013	615.749	0.000223501	0.000983904	0.227157	0.820302	0.861785	PPIL4	PPIL4	85313
ENSG00000131015	100.545	-0.00595129	0.00373821	-1.59202	0.111381	0.171126	ULBP2	ULBP2	80328
ENSG00000131016	2183.41	0.0155915	0.00492617	3.16503	0.00155064	0.00472758	AKAP12	AKAP12	9590
ENSG00000131018	3128.5	0.0060855	0.00254036	2.39553	0.0165964	0.0347489	SYNE1	SYNE1	23345
ENSG00000131019	123.784	0.00431443	0.00204332	2.11148	0.0347308	0.0644147	ULBP3	ULBP3	79465
ENSG00000131023	574.896	0.00544308	0.00131645	4.13467	3.55458e-05	0.000215941	LATS1	LATS1	9113
ENSG00000131037	7.05551	-0.00947509	0.00465271	-2.03647	0.0417036	0.0751502	EPS8L1	EPS8L1	54869
ENSG00000131043	606.942	0.000898199	0.000734599	1.22271	0.22144	0.302206	AAR2	AAR2	25980
ENSG00000131051	3154.6	0.0030553	0.00103588	2.94946	0.00318326	0.00862453	RBM39	RBM39	9584
ENSG00000131061	52.2649	-0.00362161	0.00154856	-2.33869	0.0193513	0.0395887	ZNF341	ZNF341	84905
ENSG00000131067	339.17	-0.00150122	0.00156308	-0.960424	0.336842	0.425776	GGT7	GGT7	2686
ENSG00000131069	364.624	0.00420245	0.00127883	3.28616	0.00101562	0.00331073	ACSS2	ACSS2	55902
ENSG00000131080	466.792	0.00571315	0.00227239	2.51416	0.0119316	0.026417	EDA2R	EDA2R	60401
ENSG00000131089	254.358	0.00103478	0.00135175	0.765513	0.443966	0.533008	ARHGEF9	ARHGEF9	23229
ENSG00000131095	10.0011	-0.00889039	0.00489922	-1.81465	0.0695773	0.115622	GFAP	GFAP	2670
ENSG00000131100	1309.04	0.00327029	0.00129709	2.52124	0.0116942	0.0259962	ATP6V1E1	ATP6V1E1	529
ENSG00000131115	151.278	0.00104942	0.00138249	0.759081	0.447804	0.53648	ZNF227	ZNF227	7770
ENSG00000131116	288.485	-0.00462172	0.00192541	-2.40039	0.0163778	0.0343648	ZNF428	ZNF428	126299
ENSG00000131127	144.5	0.00727404	0.0020633	3.52544	0.000422773	0.00161879	ZNF141	ZNF141	7700
ENSG00000131143	2405.16	0.00155731	0.000878943	1.7718	0.0764277	0.124939	COX4I1	COX4I1	1327
ENSG00000131148	371.009	-0.00200707	0.00136541	-1.46994	0.141579	0.209061	EMC8	EMC8	10328
ENSG00000131149	1632.85	-0.00647094	0.00160527	-4.03105	5.55275e-05	0.000310993	GSE1	GSE1	23199
ENSG00000131152	33.0563	-0.0135775	0.00332556	-4.08277	4.45014e-05	0.000259579			NA
ENSG00000131153	105.257	-0.0167802	0.00496816	-3.37755	0.000731338	0.00253566	GINS2	GINS2	51659
ENSG00000131165	1127.68	-0.00622011	0.00191936	-3.24073	0.00119225	0.00379261	CHMP1A	CHMP1A	5119
ENSG00000131171	1919.9	0.0145503	0.00268647	5.41613	6.09042e-08	1.46228e-06	SH3BGRL	SH3BGRL	6451
ENSG00000131174	635.314	-0.000735555	0.000869499	-0.845952	0.39758	0.487713	COX7B	COX7B	1349
ENSG00000131188	32.3453	-0.00634218	0.00516009	-1.22908	0.21904	0.299579	PRR7	PRR7	80758
ENSG00000131196	136.558	0.00234243	0.00230299	1.01713	0.309093	0.397477	NFATC1	NFATC1	4772
ENSG00000131236	8856.57	-0.00467479	0.00142085	-3.29014	0.00100136	0.00327117	CAP1	CAP1	10487
ENSG00000131238	920.057	-0.00376563	0.00132586	-2.84015	0.0045093	0.0115459	PPT1	PPT1	5538
ENSG00000131263	1145.54	0.00313125	0.00105634	2.96425	0.00303426	0.0082819	RLIM	RLIM	51132
ENSG00000131269	226.861	0.000891784	0.00072414	1.23151	0.218133	0.298434	ABCB7	ABCB7	22
ENSG00000131323	611.463	-0.00606623	0.00142725	-4.25029	2.13494e-05	0.000144258	TRAF3	TRAF3	7187
ENSG00000131351	98.7263	-0.0186993	0.00420755	-4.44424	8.82045e-06	7.18015e-05	HAUS8	HAUS8	93323
ENSG00000131368	479.04	8.89094e-05	0.000927929	0.0958149	0.923668	0.943148	MRPS25	MRPS25	64432
ENSG00000131370	643.651	0.00875445	0.0029421	2.97557	0.0029244	0.00803193	SH3BP5	SH3BP5	9467
ENSG00000131373	181.547	0.00715217	0.00129174	5.53683	3.07997e-08	8.59214e-07	HACL1	HACL1	26061
ENSG00000131374	1455.7	0.00152834	0.00118284	1.29209	0.196325	0.273652	TBC1D5	TBC1D5	9779
ENSG00000131375	649.084	0.00381939	0.00103787	3.68002	0.000233214	0.000994839	CAPN7	CAPN7	23473
ENSG00000131378	1794.5	0.0140957	0.00293994	4.79456	1.63036e-06	1.91535e-05	RFTN1	RFTN1	23180
ENSG00000131381	443.214	0.00329365	0.000638647	5.15724	2.50619e-07	4.42676e-06	RBSN	RBSN	64145
ENSG00000131386	1069.16	-0.00124272	0.00451127	-0.27547	0.782955	0.831786	GALNT15	GALNT15	117248
ENSG00000131389	1862.61	0.0042151	0.0030934	1.36261	0.173004	0.246858	SLC6A6	SLC6A6	6533
ENSG00000131408	779.29	-0.006892	0.00226048	-3.0489	0.00229678	0.00658282	NR1H2	NR1H2	7376
ENSG00000131435	508.389	-0.00618716	0.00293006	-2.11162	0.0347194	0.0644072	PDLIM4	PDLIM4	8572
ENSG00000131437	317.434	0.00370221	0.00151192	2.44868	0.0143383	0.0306937	KIF3A	KIF3A	11127
ENSG00000131446	3066.16	0.000358184	0.00121615	0.294523	0.768359	0.819331	MGAT1	MGAT1	4245
ENSG00000131459	568.891	0.00514588	0.00302064	1.70357	0.0884612	0.141504	GFPT2	GFPT2	9945
ENSG00000131462	648.47	-0.0126142	0.00293326	-4.3004	1.70488e-05	0.000120528	TUBG1	TUBG1	7283
ENSG00000131467	1688.04	-0.00423657	0.00144005	-2.94195	0.00326148	0.008805	PSME3	PSME3	10197
ENSG00000131469	4379.78	-0.003752	0.00111297	-3.37115	0.000748542	0.00258004	RPL27	RPL27	6155
ENSG00000131470	169.795	-0.0179911	0.00456271	-3.94308	8.04426e-05	0.000420959	PSMC3IP	PSMC3IP	29893
ENSG00000131473	5003.53	-0.0061996	0.0016578	-3.73966	0.000184267	0.000823088	ACLY	ACLY	47
ENSG00000131475	730.013	-0.00148671	0.00111927	-1.32828	0.184084	0.259591	VPS25	VPS25	84313
ENSG00000131477	7.58007	-0.00794349	0.00386272	-2.05645	0.0397392	0.0721281	RAMP2	RAMP2	10266
ENSG00000131480	9.35753	0.00308912	0.00379003	0.815066	0.415035	0.505246	AOC2	AOC2	314
ENSG00000131495	314.192	-0.00141371	0.00137912	-1.02508	0.305326	0.393467	NDUFA2	NDUFA2	4695
ENSG00000131503	676.624	0.000513245	0.000924542	0.555134	0.578803	0.657773	ANKHD1	ANKHD1	54882
ENSG00000131504	1873.95	-0.00207511	0.00190091	-1.09164	0.274991	0.360722	DIAPH1	DIAPH1	1729
ENSG00000131507	1693.07	0.0100877	0.00136422	7.39452	1.41915e-13	6.81874e-11	NDFIP1	NDFIP1	80762
ENSG00000131508	1015.4	0.00192028	0.000830129	2.31323	0.0207102	0.0419079	UBE2D2	UBE2D2	7322
ENSG00000131558	1275.65	0.00355746	0.000840672	4.23169	2.31945e-05	0.000153944	EXOC4	EXOC4	60412
ENSG00000131584	721.654	-0.0110627	0.00302568	-3.65627	0.000255913	0.00107317	ACAP3	ACAP3	116983
ENSG00000131591	87.0902	-0.0118276	0.00354441	-3.33696	0.000847002	0.00286215	C1orf159	C1orf159	54991
ENSG00000131620	5.50795	-0.00547037	0.0128033	-0.427263	0.669188	0.737504	ANO1	ANO1	55107
ENSG00000131626	918.426	-0.00157553	0.000737692	-2.13576	0.0326992	0.061274	PPFIA1	PPFIA1	8500
ENSG00000131634	320.064	-0.000902	0.00242533	-0.371908	0.709961	0.771602	TMEM204	TMEM204	79652
ENSG00000131652	188.978	-0.00838167	0.00178956	-4.68366	2.81796e-06	2.93747e-05	THOC6	THOC6	79228
ENSG00000131653	1198.48	-0.00804037	0.00179993	-4.46705	7.93051e-06	6.58068e-05	TRAF7	TRAF7	84231
ENSG00000131669	201.749	-0.00374693	0.00264892	-1.41451	0.157212	0.228051	NINJ1	NINJ1	4814
ENSG00000131697	220.252	-0.0117231	0.00204838	-5.72309	1.04607e-08	3.69912e-07	NPHP4	NPHP4	261734
ENSG00000131711	10005.1	0.00412428	0.00223469	1.84557	0.0649552	0.109191	MAP1B	MAP1B	4131
ENSG00000131724	2187.44	0.00313729	0.00137425	2.28291	0.0224356	0.0448432	IL13RA1	IL13RA1	3597
ENSG00000131725	507.161	0.0010151	0.00109661	0.92567	0.354617	0.443872	WDR44	WDR44	54521
ENSG00000131732	346.675	0.00460145	0.00122762	3.74826	0.000178065	0.000802228	ZCCHC9	ZCCHC9	84240
ENSG00000131737	355.744	-0.017821	0.00819605	-2.17433	0.02968	0.0565939	KRT34	KRT34	3885
ENSG00000131738	7.44863	-0.00742752	0.00764844	-0.971116	0.331491	0.420403	KRT33B	KRT33B	3884
ENSG00000131746	15.6568	0.015702	0.0056362	2.78592	0.00533764	0.0133195	TNS4	TNS4	84951
ENSG00000131747	2858.9	-0.0252483	0.00536607	-4.70517	2.53659e-06	2.71007e-05	TOP2A	TOP2A	7153
ENSG00000131748	449.316	-0.00395443	0.00151025	-2.6184	0.00883436	0.0205023	STARD3	STARD3	10948
ENSG00000131759	380.269	-0.00122535	0.00208924	-0.586502	0.557538	0.638853	RARA	RARA	5914
ENSG00000131773	143.257	0.0115228	0.00314052	3.66906	0.00024344	0.00102996	KHDRBS3	KHDRBS3	10656
ENSG00000131778	403.274	-0.00411145	0.00144691	-2.84155	0.00448948	0.0115035	CHD1L	CHD1L	9557
ENSG00000131779	364.737	0.0050978	0.000857609	5.9442	2.77813e-09	1.27816e-07	PEX11B	PEX11B	8799
ENSG00000131781	18.4111	-0.000760636	0.00260766	-0.291692	0.770522	0.82127	FMO5	FMO5	2330
ENSG00000131788	1043.63	-0.0023662	0.000742691	-3.18598	0.00144266	0.00444665	PIAS3	PIAS3	10401
ENSG00000131791	942.593	0.00358966	0.00139881	2.56623	0.0102812	0.0233181	PRKAB2	PRKAB2	5565
ENSG00000131797	9.51459	-0.00402385	0.00286937	-1.40234	0.160812	0.23252	CLUHP3	CLUHP3	NA
ENSG00000131828	856.777	-0.00449544	0.001033	-4.35183	1.35006e-05	0.000100753	PDHA1	PDHA1	5160
ENSG00000131844	471.59	0.00137217	0.0007728	1.77558	0.0758024	0.124136	MCCC2	MCCC2	64087
ENSG00000131845	221.084	0.00366959	0.00095015	3.86212	0.000112408	0.000552914	ZNF304	ZNF304	57343
ENSG00000131848	34.916	-0.00421946	0.00160763	-2.62465	0.00867377	0.0201829	ZSCAN5A	ZSCAN5A	79149
ENSG00000131849	75.2739	0.00364282	0.00169647	2.14729	0.0317704	0.0598397	ZNF132	ZNF132	7691
ENSG00000131871	1044.95	0.00124702	0.00144388	0.863662	0.387774	0.478053	SELENOS	SELENOS	55829
ENSG00000131873	1148.94	-0.00156715	0.00148936	-1.05222	0.292697	0.380082	CHSY1	CHSY1	22856
ENSG00000131876	326.681	-0.00169269	0.00143522	-1.1794	0.23824	0.320626	SNRPA1	SNRPA1	6627
ENSG00000131899	820.899	-0.0102702	0.0023488	-4.37253	1.22816e-05	9.39574e-05	LLGL1	LLGL1	3996
ENSG00000131931	136.611	0.00166026	0.00124254	1.33618	0.18149	0.256592	THAP1	THAP1	55145
ENSG00000131941	28.2058	0.000485952	0.00392943	0.12367	0.901577	0.925754	RHPN2	RHPN2	85415
ENSG00000131943	436.812	0.00422942	0.00112348	3.76459	0.000166825	0.000761544	C19orf12	C19orf12	83636
ENSG00000131944	42.1537	-0.00963759	0.00267731	-3.59972	0.000318556	0.00128203	FAAP24	FAAP24	91442
ENSG00000131966	1192.17	0.00208931	0.000782321	2.67066	0.00757024	0.0179648	ACTR10	ACTR10	55860
ENSG00000131979	38.2371	0.00988564	0.00591343	1.67173	0.0945782	0.149695	GCH1	GCH1	2643
ENSG00000131981	3363.93	0.00464514	0.00198016	2.34584	0.0189845	0.0389326	LGALS3	LGALS3	3958
ENSG00000132000	249.268	0.00729143	0.00387709	1.88064	0.0600205	0.102047	PODNL1	PODNL1	79883
ENSG00000132002	1142.16	-0.00158358	0.000994394	-1.59251	0.111271	0.171033	DNAJB1	DNAJB1	3337
ENSG00000132003	95.686	-0.00191575	0.00244463	-0.783657	0.433241	0.522595	ZSWIM4	ZSWIM4	65249
ENSG00000132004	106.502	-0.00627467	0.00210058	-2.98711	0.00281624	0.00777253	FBXW9	FBXW9	84261
ENSG00000132005	101.595	-0.0133602	0.00276313	-4.83516	1.33042e-06	1.62714e-05	RFX1	RFX1	5989
ENSG00000132010	38.3077	0.00360997	0.00128442	2.81059	0.00494511	0.0124925	ZNF20	ZNF20	7568
ENSG00000132016	7.42641	-0.0137091	0.00405928	-3.37722	0.000732232	0.00253753	BRME1	BRME1	79173
ENSG00000132017	261.113	-0.0147675	0.00334659	-4.41271	1.02085e-05	8.09665e-05	DCAF15	DCAF15	90379
ENSG00000132024	288.525	-0.00387952	0.00187598	-2.068	0.03864	0.0705483	CC2D1A	CC2D1A	54862
ENSG00000132031	54.0417	0.00110281	0.0029769	0.370456	0.711043	0.77249	MATN3	MATN3	4148
ENSG00000132109	230.806	-0.000966353	0.00116089	-0.832422	0.405171	0.495331	TRIM21	TRIM21	6737
ENSG00000132122	66.4453	0.00302835	0.00227395	1.33176	0.18294	0.258288	SPATA6	SPATA6	54558
ENSG00000132128	1950.82	-0.00107118	0.000887584	-1.20685	0.227489	0.309309	LRRC41	LRRC41	10489
ENSG00000132141	31.972	0.0181611	0.00328669	5.52564	3.28279e-08	9.10017e-07	CCT6B	CCT6B	10693
ENSG00000132153	830.869	-0.00680221	0.00176132	-3.86199	0.000112467	0.000552914	DHX30	DHX30	22907
ENSG00000132155	1938.72	0.00169724	0.000743441	2.28295	0.0224333	0.0448432	RAF1	RAF1	5894
ENSG00000132170	34.7308	0.0122322	0.00701168	1.74455	0.0810629	0.131307	PPARG	PPARG	5468
ENSG00000132185	75.775	-0.0134404	0.00492547	-2.72876	0.00635736	0.0154966	FCRLA	FCRLA	84824
ENSG00000132196	37.73	0.00479044	0.00214124	2.23722	0.0252719	0.0495375	HSD17B7	HSD17B7	51478
ENSG00000132199	452.341	0.00260458	0.00193233	1.3479	0.177692	0.252073	ENOSF1	ENOSF1	55556
ENSG00000132205	1632.54	-0.000964127	0.00369441	-0.260969	0.794116	0.840607	EMILIN2	EMILIN2	84034
ENSG00000132207	47.5175	-0.0111457	0.00588331	-1.89446	0.0581637	0.0995668	SLX1A	SLX1A	548593
ENSG00000132254	896.675	-0.000290217	0.000924303	-0.313985	0.753532	0.807865	ARFIP2	ARFIP2	23647
ENSG00000132256	440.983	0.00380616	0.00155389	2.44943	0.0143081	0.0306552	TRIM5	TRIM5	85363
ENSG00000132274	1836.31	0.0181493	0.00321797	5.63998	1.70067e-08	5.28079e-07	TRIM22	TRIM22	10346
ENSG00000132275	195.002	-0.00127599	0.000932929	-1.36772	0.171399	0.245105	RRP8	RRP8	23378
ENSG00000132286	469.085	0.00164816	0.000822918	2.00282	0.0451962	0.080397	TIMM10B	TIMM10B	26515
ENSG00000132294	1777.98	0.00856988	0.00163716	5.23459	1.65354e-07	3.20408e-06	EFR3A	EFR3A	23167
ENSG00000132300	779.46	0.00140143	0.000657123	2.13268	0.0329513	0.0616149	PTCD3	PTCD3	55037
ENSG00000132305	1157.21	-0.00519871	0.00109283	-4.75709	1.96402e-06	2.20452e-05	IMMT	IMMT	10989
ENSG00000132313	420.41	-0.00208592	0.000894226	-2.33265	0.0196665	0.0401481	MRPL35	MRPL35	51318
ENSG00000132321	12.5184	0.0237445	0.00631608	3.75938	0.000170336	0.000774153	IQCA1	IQCA1	79781
ENSG00000132323	281.003	-0.000583531	0.00109628	-0.532283	0.59453	0.672472	ILKAP	ILKAP	80895
ENSG00000132326	117.289	-0.00564772	0.00223247	-2.52981	0.0114123	0.025463	PER2	PER2	8864
ENSG00000132329	22.1048	0.0198553	0.00690725	2.87455	0.00404601	0.0105393	RAMP1	RAMP1	10267
ENSG00000132330	51.2129	-0.00282039	0.00176853	-1.59477	0.110764	0.170404	SCLY	SCLY	51540
ENSG00000132334	48.2711	0.00725007	0.00547015	1.32539	0.185043	0.260729	PTPRE	PTPRE	5791
ENSG00000132341	3679.07	-0.00715023	0.0019113	-3.74102	0.000183273	0.000820434	RAN	RAN	5901
ENSG00000132356	1427.96	0.00674509	0.00143206	4.71006	2.47645e-06	2.66036e-05	PRKAA1	PRKAA1	5562
ENSG00000132357	146.507	0.00193906	0.00336117	0.576901	0.564006	0.644626	CARD6	CARD6	84674
ENSG00000132359	20.5768	-0.0166853	0.00576258	-2.89545	0.00378615	0.00997177	RAP1GAP2	RAP1GAP2	23108
ENSG00000132361	582.983	-0.0116405	0.00351647	-3.31029	0.000932007	0.00308766	CLUH	CLUH	23277
ENSG00000132376	357.021	0.00329839	0.00124282	2.65396	0.00795522	0.0187543	INPP5K	INPP5K	51763
ENSG00000132382	641.452	-0.00725652	0.00241313	-3.0071	0.00263751	0.00736951	MYBBP1A	MYBBP1A	10514
ENSG00000132383	1121.9	-0.0061539	0.00168917	-3.64315	0.000269327	0.0011206	RPA1	RPA1	6117
ENSG00000132386	1457.93	0.00265514	0.00520602	0.510014	0.610042	0.686411	SERPINF1	SERPINF1	5176
ENSG00000132388	892.468	0.00334704	0.000897571	3.72899	0.000192246	0.000851924	UBE2G1	UBE2G1	7326
ENSG00000132394	203.148	-0.00962423	0.00206889	-4.65188	3.28928e-06	3.32046e-05	EEFSEC	EEFSEC	60678
ENSG00000132405	771.95	-0.000988657	0.000661409	-1.49477	0.134973	0.200826	TBC1D14	TBC1D14	57533
ENSG00000132406	246.683	0.00843763	0.00139327	6.05598	1.39569e-09	7.59422e-08	TMEM128	TMEM128	85013
ENSG00000132423	93.5027	-0.00721865	0.00203399	-3.54901	0.000386684	0.0015072	COQ3	COQ3	51805
ENSG00000132424	1970.14	0.00125058	0.00154181	0.811108	0.417304	0.507586	PNISR	PNISR	25957
ENSG00000132429	216.633	-0.00246092	0.00204825	-1.20148	0.229567	0.311531	POPDC3	POPDC3	64208
ENSG00000132432	1245.68	0.00435055	0.00149023	2.91938	0.00350726	0.00935073	SEC61G	SEC61G	23480
ENSG00000132434	359.48	-0.00048205	0.00101817	-0.473448	0.635894	0.708991	LANCL2	LANCL2	55915
ENSG00000132436	174.51	-0.00962016	0.00300506	-3.20131	0.00136802	0.0042569	FIGNL1	FIGNL1	63979
ENSG00000132463	2067.89	0.00124834	0.000880191	1.41826	0.156115	0.226885	GRSF1	GRSF1	2926
ENSG00000132465	35.7001	0.040352	0.00601755	6.70573	2.00406e-11	2.84043e-09	JCHAIN	JCHAIN	3512
ENSG00000132466	1890.52	0.00221483	0.000806175	2.74733	0.00600823	0.0147396	ANKRD17	ANKRD17	26057
ENSG00000132467	665.044	0.000348964	0.000922681	0.378206	0.705278	0.767365	UTP3	UTP3	57050
ENSG00000132471	599.15	0.00227178	0.00169971	1.33657	0.181363	0.256432	WBP2	WBP2	23558
ENSG00000132475	3868.31	-0.00198841	0.00107731	-1.84573	0.0649316	0.109172	H3-3B	H3-3B	3021
ENSG00000132478	326.024	-0.00594153	0.00106669	-5.57008	2.54623e-08	7.33605e-07	UNK	UNK	85451
ENSG00000132481	45.4478	0.0081538	0.00414307	1.96806	0.0490613	0.086208	TRIM47	TRIM47	91107
ENSG00000132485	1398.34	0.00620466	0.00166524	3.726	0.000194546	0.000859328	ZRANB2	ZRANB2	9406
ENSG00000132507	3913.11	-0.0066744	0.00250428	-2.66519	0.00769445	0.0182103	EIF5A	EIF5A	1984
ENSG00000132510	211.48	-0.00664226	0.00220761	-3.0088	0.00262279	0.00734005	KDM6B	KDM6B	23135
ENSG00000132522	214.698	-0.00292936	0.00117272	-2.49792	0.0124923	0.0274474	GPS2	GPS2	2874
ENSG00000132530	370.222	0.00653692	0.00257449	2.53911	0.0111134	0.0248971	XAF1	XAF1	54739
ENSG00000132535	378.694	-0.00764396	0.00110452	-6.9206	4.49725e-12	9.87989e-10	DLG4	DLG4	1742
ENSG00000132541	225.556	0.00871554	0.00226662	3.84517	0.00012047	0.000586012	RIDA	RIDA	10247
ENSG00000132549	1410.67	0.00811705	0.00175054	4.63689	3.5369e-06	3.51192e-05	VPS13B	VPS13B	157680
ENSG00000132561	1432.15	-0.00571135	0.00395506	-1.44406	0.148722	0.217793	MATN2	MATN2	4147
ENSG00000132563	143.011	-0.00270096	0.00372338	-0.725406	0.468203	0.556179	REEP2	REEP2	51308
ENSG00000132570	64.6559	0.000140309	0.00122209	0.11481	0.908595	0.930949	PCBD2	PCBD2	84105
ENSG00000132581	542.508	0.000361562	0.000850925	0.424904	0.670907	0.738602	SDF2	SDF2	6388
ENSG00000132589	626.193	-0.000950478	0.00154904	-0.613592	0.539485	0.622298	FLOT2	FLOT2	2319
ENSG00000132591	579.782	-0.00271095	0.00110368	-2.45628	0.0140383	0.030184	ERAL1	ERAL1	26284
ENSG00000132600	315.916	-0.00756885	0.00202303	-3.74134	0.000183043	0.000820032	PRMT7	PRMT7	54496
ENSG00000132603	422.164	-0.00242493	0.00141124	-1.71829	0.0857429	0.13777	NIP7	NIP7	51388
ENSG00000132604	354.502	-0.000392113	0.000672608	-0.582974	0.559911	0.640778	TERF2	TERF2	7014
ENSG00000132612	858.478	-0.00295795	0.00112418	-2.6312	0.00850846	0.0198561	VPS4A	VPS4A	27183
ENSG00000132613	1960.98	0.00308699	0.00226128	1.36515	0.172206	0.246018	MTSS2	MTSS2	92154
ENSG00000132623	45.9039	-0.00175579	0.00462005	-0.380037	0.703918	0.766269	ANKEF1	ANKEF1	63926
ENSG00000132635	293.778	-0.00238923	0.00152569	-1.56599	0.11735	0.178689	PCED1A	PCED1A	64773
ENSG00000132639	120.631	0.00728531	0.00929926	0.783429	0.433375	0.522721	SNAP25	SNAP25	6616
ENSG00000132640	448.394	0.000942722	0.0017786	0.530036	0.596087	0.673583	BTBD3	BTBD3	22903
ENSG00000132646	984.902	-0.0104437	0.0027171	-3.8437	0.000121195	0.000589214	PCNA	PCNA	5111
ENSG00000132661	132.03	-0.00586368	0.00222917	-2.63044	0.00852751	0.0198847	NXT1	NXT1	29107
ENSG00000132664	213.003	0.00152716	0.00106624	1.43228	0.152064	0.22197	POLR3F	POLR3F	10621
ENSG00000132669	1224.85	0.00323612	0.0013945	2.32064	0.0203065	0.0412149	RIN2	RIN2	54453
ENSG00000132670	1117.08	-0.000644499	0.000711208	-0.906203	0.364828	0.454323	PTPRA	PTPRA	5786
ENSG00000132676	877.236	-0.00149239	0.000899593	-1.65896	0.0971244	0.152972	DAP3	DAP3	7818
ENSG00000132680	538.55	0.00199721	0.000884702	2.2575	0.0239769	0.0473957	KHDC4	KHDC4	22889
ENSG00000132688	635.419	-0.0231487	0.00508947	-4.54834	5.407e-06	4.86823e-05	NES	NES	10763
ENSG00000132694	758.332	-7.87279e-06	0.000623529	-0.0126262	0.989926	0.992977	ARHGEF11	ARHGEF11	9826
ENSG00000132716	983.908	0.00342505	0.000805046	4.25448	2.09536e-05	0.000142245	DCAF8	DCAF8	50717
ENSG00000132718	1067.49	0.00641285	0.00197809	3.24194	0.00118721	0.0037806	SYT11	SYT11	23208
ENSG00000132740	183.996	-0.00728259	0.002004	-3.63403	0.000279025	0.00115429	IGHMBP2	IGHMBP2	3508
ENSG00000132749	5.41339	-0.00906084	0.00552095	-1.64118	0.100761	0.15779	TESMIN	TESMIN	9633
ENSG00000132763	106.983	-0.00712983	0.00184788	-3.85838	0.000114142	0.000559255	MMACHC	MMACHC	25974
ENSG00000132768	260.527	-0.00394335	0.00146322	-2.69498	0.00703923	0.0169078	DPH2	DPH2	1802
ENSG00000132773	137.252	-0.00985635	0.00212872	-4.63017	3.65371e-06	3.59944e-05	TOE1	TOE1	114034
ENSG00000132780	917.509	-0.00972495	0.00225485	-4.3129	1.61126e-05	0.000115536	NASP	NASP	4678
ENSG00000132781	50.7324	-0.0111356	0.00196428	-5.66906	1.43586e-08	4.66457e-07	MUTYH	MUTYH	4595
ENSG00000132792	486.336	-0.00239972	0.00089475	-2.682	0.00731833	0.0174636	CTNNBL1	CTNNBL1	56259
ENSG00000132793	456.917	-0.00545945	0.00161839	-3.37338	0.000742515	0.00256581	LPIN3	LPIN3	64900
ENSG00000132801	62.3635	0.0043372	0.00129267	3.35522	0.000793027	0.00271051	ZSWIM3	ZSWIM3	140831
ENSG00000132819	91.6795	-0.00754471	0.00296251	-2.54672	0.0108739	0.0244447	RBM38	RBM38	55544
ENSG00000132821	24.0411	0.0130136	0.00537086	2.42299	0.0153933	0.0326184	VSTM2L	VSTM2L	128434
ENSG00000132823	480.679	0.00419166	0.00102919	4.07277	4.64568e-05	0.000268137	OSER1	OSER1	51526
ENSG00000132824	3902.28	0.00558514	0.00116886	4.7783	1.76786e-06	2.03872e-05	SERINC3	SERINC3	10955
ENSG00000132825	139.099	0.00668358	0.0015684	4.26139	2.0316e-05	0.000138932	PPP1R3D	PPP1R3D	5509
ENSG00000132832	14.1534	0.0143598	0.00784467	1.83052	0.067172	0.112273	NA	NA	NA
ENSG00000132837	34.2561	0.0220222	0.003999	5.50692	3.65158e-08	9.91018e-07	DMGDH	DMGDH	29958
ENSG00000132840	136.166	0.0204187	0.00372893	5.47574	4.35679e-08	1.13269e-06	BHMT2	BHMT2	23743
ENSG00000132842	1592.45	-0.00165311	0.000774276	-2.13505	0.0327572	0.06135	AP3B1	AP3B1	8546
ENSG00000132846	40.8775	0.00571818	0.00324691	1.76112	0.0782188	0.127346	ZBED3	ZBED3	84327
ENSG00000132849	166.86	0.0099731	0.00219455	4.54449	5.50693e-06	4.93682e-05	PATJ	PATJ	10207
ENSG00000132854	67.5491	-0.0397981	0.00888138	-4.48108	7.42677e-06	6.24751e-05	KANK4	KANK4	163782
ENSG00000132879	136.889	0.00248422	0.002228	1.115	0.26485	0.349796	FBXO44	FBXO44	93611
ENSG00000132881	30.5085	0.00183578	0.00214543	0.85567	0.392181	0.482437	CPLANE2	CPLANE2	79363
ENSG00000132906	114.171	0.00294671	0.00121113	2.43303	0.0149731	0.0318701	CASP9	CASP9	842
ENSG00000132912	1280.88	0.00210442	0.000844563	2.49173	0.0127124	0.0278648	DCTN4	DCTN4	51164
ENSG00000132938	15.2784	-0.00077763	0.00623064	-0.124807	0.900676	0.925154	MTUS2	MTUS2	23281
ENSG00000132950	222.066	0.00728668	0.00178832	4.0746	4.60937e-05	0.00026683	ZMYM5	ZMYM5	9205
ENSG00000132952	446.723	0.00265032	0.00103483	2.5611	0.010434	0.0236129	USPL1	USPL1	10208
ENSG00000132953	605.253	0.000536619	0.00110065	0.487546	0.625871	0.700751	XPO4	XPO4	64328
ENSG00000132963	1210.83	0.00098271	0.00104277	0.9424	0.345988	0.435022	POMP	POMP	51371
ENSG00000132964	212.491	-0.000379078	0.00105246	-0.360181	0.718711	0.779136	CDK8	CDK8	1024
ENSG00000132967	39.5959	-0.0145234	0.0035863	-4.04968	5.12872e-05	0.000291279	HMGB1P5	HMGB1P5	NA
ENSG00000132970	789.75	0.00370324	0.00285119	1.29884	0.194	0.270986	WASF3	WASF3	10810
ENSG00000133026	3314.99	-9.82593e-06	0.00256219	-0.00383497	0.99694	0.997962	MYH10	MYH10	4628
ENSG00000133027	192.101	-0.00969259	0.00267738	-3.62018	0.000294401	0.00120496	PEMT	PEMT	10400
ENSG00000133028	534.165	0.00305315	0.000800991	3.81172	0.000138002	0.000653567	SCO1	SCO1	6341
ENSG00000133030	5785.56	-0.000479352	0.00160707	-0.298277	0.765492	0.817396	MPRIP	MPRIP	23164
ENSG00000133048	78.8955	0.0177163	0.00996279	1.77824	0.0753638	0.123579	CHI3L1	CHI3L1	1116
ENSG00000133055	9.60226	0.00940525	0.00672004	1.39958	0.161639	0.233541	MYBPH	MYBPH	4608
ENSG00000133056	24.8221	-0.000207153	0.00415751	-0.0498262	0.960261	0.971314	PIK3C2B	PIK3C2B	5287
ENSG00000133059	1297.97	0.00283217	0.000833962	3.39605	0.000683666	0.00240069	DSTYK	DSTYK	25778
ENSG00000133065	879.973	0.00199208	0.000950165	2.09656	0.0360322	0.0664985	SLC41A1	SLC41A1	254428
ENSG00000133069	56.0587	-0.00593232	0.00286188	-2.07288	0.0381837	0.0698178	TMCC2	TMCC2	9911
ENSG00000133083	177.389	0.0153907	0.0053465	2.87864	0.00399388	0.0104344	DCLK1	DCLK1	9201
ENSG00000133103	859.785	0.00231682	0.00171184	1.35341	0.175924	0.249969	COG6	COG6	57511
ENSG00000133104	1248.84	0.0120636	0.00202749	5.95002	2.68114e-09	1.24912e-07	SPART	SPART	23111
ENSG00000133106	92.009	0.0133884	0.00557037	2.4035	0.0162389	0.0341101	EPSTI1	EPSTI1	94240
ENSG00000133107	392.133	7.03085e-05	0.00344441	0.0204123	0.983714	0.988495	TRPC4	TRPC4	7223
ENSG00000133110	16067.9	-3.67664e-05	0.0081511	-0.00451061	0.996401	0.997707	POSTN	POSTN	10631
ENSG00000133111	67.5553	0.00578272	0.00175342	3.29797	0.000973883	0.00319805	RFXAP	RFXAP	5994
ENSG00000133112	22629.8	0.00729948	0.0018599	3.92467	8.68477e-05	0.000446562	TPT1	TPT1	7178
ENSG00000133114	350.702	0.00330608	0.00108231	3.05464	0.00225333	0.00648262	GPALPP1	GPALPP1	55425
ENSG00000133119	200.44	-0.0158362	0.00394965	-4.00951	6.08441e-05	0.000334272	RFC3	RFC3	5983
ENSG00000133121	520.138	0.00495804	0.00218322	2.27098	0.0231484	0.0460271	STARD13	STARD13	90627
ENSG00000133131	555.823	0.00191386	0.0012053	1.58787	0.112317	0.172263	MORC4	MORC4	79710
ENSG00000133135	26.3067	0.0114495	0.00426985	2.68148	0.00732964	0.0174835	RNF128	RNF128	79589
ENSG00000133138	627.231	0.00495848	0.00217576	2.27897	0.022669	0.0452375	TBC1D8B	TBC1D8B	54885
ENSG00000133142	1372.03	0.000302009	0.00140511	0.214935	0.829818	0.869444	TCEAL4	TCEAL4	79921
ENSG00000133193	472.475	0.0013904	0.000583608	2.38242	0.0171993	0.0358277	VCF1	VCF1	84923
ENSG00000133195	177.052	0.000462082	0.00102702	0.449926	0.652764	0.723395	SLC39A11	SLC39A11	201266
ENSG00000133216	210.026	-0.0110774	0.00462824	-2.39344	0.0166912	0.0349099	EPHB2	EPHB2	2048
ENSG00000133226	920.79	-0.00158595	0.000828922	-1.91327	0.0557139	0.096035	SRRM1	SRRM1	10250
ENSG00000133243	968.556	-0.0101673	0.00279971	-3.63154	0.000281736	0.0011626	BTBD2	BTBD2	55643
ENSG00000133247	41.1216	-0.00674009	0.00220014	-3.06349	0.00218774	0.00632289	KMT5C	KMT5C	84787
ENSG00000133250	90.5037	-0.011233	0.00338356	-3.31989	0.000900532	0.00300129	ZNF414	ZNF414	84330
ENSG00000133265	312.33	-0.00877895	0.00299889	-2.9274	0.0034181	0.00916308	HSPBP1	HSPBP1	23640
ENSG00000133275	799.108	-0.0102613	0.00278525	-3.68417	0.00022945	0.000983077	CSNK1G2	CSNK1G2	1455
ENSG00000133302	118.933	-0.00631774	0.00216271	-2.92122	0.0034866	0.00930837	SLF1	SLF1	84250
ENSG00000133313	882.898	-0.00311458	0.00125441	-2.4829	0.0130318	0.0284207	CNDP2	CNDP2	55748
ENSG00000133315	75.5341	-0.0118054	0.00277873	-4.24851	2.15201e-05	0.000144966	MACROD1	MACROD1	28992
ENSG00000133316	222.384	-0.00292781	0.00182181	-1.60709	0.108035	0.166876	WDR74	WDR74	54663
ENSG00000133318	1836.88	0.00217724	0.000980804	2.21985	0.026429	0.0513987	RTN3	RTN3	10313
ENSG00000133393	490.786	-0.000219582	0.00127476	-0.172253	0.863239	0.896115	CEP20	CEP20	123811
ENSG00000133398	401.872	0.000686157	0.000884344	0.775894	0.437812	0.527131	MED10	MED10	84246
ENSG00000133422	678.141	-0.000864104	0.000763926	-1.13114	0.257998	0.342393	MORC2	MORC2	22880
ENSG00000133424	296.322	-0.00171039	0.00253174	-0.675577	0.499309	0.584581	LARGE1	LARGE1	9215
ENSG00000133433	92.7103	-0.00377822	0.00603203	-0.62636	0.531079	0.614505	GSTT2B	GSTT2B	653689
ENSG00000133460	65.1384	-0.000221982	0.00176492	-0.125775	0.89991	0.924594	SLC2A11	SLC2A11	66035
ENSG00000133466	321.469	-0.00431759	0.00281801	-1.53214	0.125488	0.188936	C1QTNF6	C1QTNF6	114904
ENSG00000133597	109.263	-0.00114607	0.00193348	-0.592752	0.553347	0.634888	ADCK2	ADCK2	90956
ENSG00000133606	1052.06	0.0063789	0.000983923	6.48313	8.98407e-11	9.02257e-09	MKRN1	MKRN1	23608
ENSG00000133612	672.526	-0.00398995	0.00199537	-1.9996	0.0455432	0.0809324	AGAP3	AGAP3	116988
ENSG00000133619	137.171	-0.00569563	0.00198047	-2.8759	0.00402876	0.0105037	KRBA1	KRBA1	84626
ENSG00000133627	76.6868	0.00290219	0.00265345	1.09374	0.274067	0.359914	ACTR3B	ACTR3B	57180
ENSG00000133639	975.4	0.0058918	0.00188028	3.13347	0.00172751	0.00518372	BTG1	BTG1	694
ENSG00000133641	240.212	0.00503877	0.00134776	3.73864	0.000185021	0.000825315	RLIG1	RLIG1	91298
ENSG00000133657	5137.34	0.011633	0.00236744	4.91375	8.93495e-07	1.18694e-05	ATP13A3	ATP13A3	79572
ENSG00000133678	258.523	0.00561697	0.0016827	3.33807	0.000843621	0.00285183	TMEM254	TMEM254	80195
ENSG00000133687	299.249	0.0441844	0.00818743	5.39662	6.79077e-08	1.59984e-06	TMTC1	TMTC1	83857
ENSG00000133703	1016.15	0.00786922	0.0017107	4.59999	4.22502e-06	4.02029e-05	KRAS	KRAS	3845
ENSG00000133704	1032.12	-0.000119258	0.000908901	-0.131211	0.895608	0.92124	IPO8	IPO8	10526
ENSG00000133706	2016.5	0.00388978	0.000962129	4.04288	5.27978e-05	0.000298367	LARS1	LARS1	51520
ENSG00000133731	286.885	0.0062381	0.00143289	4.35351	1.33977e-05	0.00010014	IMPA1	IMPA1	3612
ENSG00000133739	91.4468	-0.0112949	0.00276424	-4.08607	4.38733e-05	0.000256549	LRRCC1	LRRCC1	85444
ENSG00000133740	30.7614	0.00827303	0.00274638	3.01234	0.00259241	0.00727706	E2F5	E2F5	1875
ENSG00000133773	252.985	-0.00178439	0.00116008	-1.53816	0.124008	0.187029	CCDC59	CCDC59	29080
ENSG00000133789	2475.27	0.013708	0.00195711	7.00419	2.4841e-12	6.32727e-10	SWAP70	SWAP70	23075
ENSG00000133794	353.229	-0.00412398	0.00254663	-1.61939	0.105364	0.163541	BMAL1	BMAL1	406
ENSG00000133805	275.808	0.0026285	0.00277806	0.946161	0.344066	0.433195	AMPD3	AMPD3	272
ENSG00000133812	1633.57	0.00891564	0.00199073	4.47858	7.51405e-06	6.30054e-05	SBF2	SBF2	81846
ENSG00000133816	5096.15	-0.00441934	0.00234657	-1.88332	0.0596573	0.101528	MICAL2	MICAL2	9645
ENSG00000133818	2174.05	0.0132287	0.0024157	5.47613	4.34728e-08	1.1319e-06	RRAS2	RRAS2	22800
ENSG00000133835	1279.91	0.00224916	0.000962369	2.33711	0.0194336	0.0397285	HSD17B4	HSD17B4	3295
ENSG00000133858	1248.32	0.00168317	0.00127508	1.32005	0.186819	0.262836	ZFC3H1	ZFC3H1	196441
ENSG00000133872	2354.41	0.00955456	0.00185106	5.16167	2.4475e-07	4.37587e-06	SARAF	SARAF	51669
ENSG00000133874	48.2148	-0.000875605	0.00248428	-0.352458	0.724495	0.783713	RNF122	RNF122	79845
ENSG00000133884	602.743	0.000411938	0.000804081	0.512309	0.608435	0.684805	DPF2	DPF2	5977
ENSG00000133895	398.615	-0.00579939	0.00142126	-4.08044	4.49503e-05	0.000261332	MEN1	MEN1	4221
ENSG00000133935	313.243	-0.000151635	0.00119548	-0.12684	0.899067	0.923987	ERG28	ERG28	11161
ENSG00000133943	279.134	-0.00236277	0.00173633	-1.36078	0.173582	0.247381	DGLUCY	DGLUCY	80017
ENSG00000133961	1567.96	0.000216028	0.000825434	0.261715	0.793541	0.840099	NUMB	NUMB	8650
ENSG00000133983	267.153	0.00357382	0.000958931	3.72688	0.000193866	0.000857373	COX16	COX16	51241
ENSG00000133985	18.28	0.0257884	0.00745232	3.46045	0.000539273	0.00198108	TTC9	TTC9	23508
ENSG00000133997	243.486	6.83551e-05	0.000782526	0.0873518	0.930392	0.948103	MED6	MED6	10001
ENSG00000134001	1554.27	0.000403366	0.000932075	0.432761	0.665189	0.733971	EIF2S1	EIF2S1	1965
ENSG00000134013	13643.7	-0.0124169	0.00262234	-4.73504	2.19015e-06	2.40065e-05	LOXL2	LOXL2	4017
ENSG00000134014	393.764	-0.0020242	0.000848835	-2.38468	0.0170939	0.0356293	ELP3	ELP3	55140
ENSG00000134030	1799.75	0.00265323	0.00185259	1.43217	0.152094	0.221996	CTIF	CTIF	9811
ENSG00000134046	1123.63	0.00357543	0.00118464	3.01815	0.00254323	0.00715728	MBD2	MBD2	8932
ENSG00000134049	645.16	0.00669095	0.00176517	3.79054	0.000150319	0.000699828	IER3IP1	IER3IP1	51124
ENSG00000134056	195.054	0.00345548	0.00101896	3.3912	0.000695885	0.00243823	KGD4	KGD4	92259
ENSG00000134057	1131.66	-0.0264536	0.00530351	-4.98795	6.10244e-07	8.93009e-06	CCNB1	CCNB1	891
ENSG00000134058	437.363	0.00221223	0.00173189	1.27735	0.201478	0.279808	CDK7	CDK7	1022
ENSG00000134070	44.5715	-0.00753252	0.00287073	-2.62391	0.00869274	0.0202244	IRAK2	IRAK2	3656
ENSG00000134072	238.236	-0.000896145	0.00203815	-0.439686	0.660165	0.729756	CAMK1	CAMK1	8536
ENSG00000134077	578.889	-0.00121279	0.000853693	-1.42064	0.155422	0.226167	THUMPD3	THUMPD3	25917
ENSG00000134086	601.216	0.00663213	0.00135496	4.8947	9.84534e-07	1.28198e-05	VHL	VHL	7428
ENSG00000134107	647.791	-0.00233908	0.00343268	-0.681414	0.49561	0.581578	BHLHE40	BHLHE40	8553
ENSG00000134108	1288.66	0.00915533	0.00145414	6.29603	3.05372e-10	2.23621e-08	ARL8B	ARL8B	55207
ENSG00000134109	1227.38	0.000488515	0.00153318	0.318628	0.750009	0.80507	EDEM1	EDEM1	9695
ENSG00000134138	1043.78	0.00767801	0.003165	2.42591	0.0152701	0.032412	MEIS2	MEIS2	4212
ENSG00000134146	65.4738	-0.00148614	0.00171837	-0.864856	0.387118	0.477378	DPH6	DPH6	89978
ENSG00000134152	344.703	0.0034588	0.00120839	2.86233	0.00420539	0.0108915	KATNBL1	KATNBL1	79768
ENSG00000134153	985.66	0.000988699	0.00120536	0.820255	0.412071	0.502264	EMC7	EMC7	56851
ENSG00000134184	115.166	0.00092648	0.0144737	0.0640112	0.948961	0.962655	GSTM1	GSTM1	2944
ENSG00000134186	875.185	0.001379	0.000844831	1.63227	0.102622	0.16009	PRPF38B	PRPF38B	55119
ENSG00000134198	124.111	-0.000806158	0.00486221	-0.165801	0.868314	0.900278	TSPAN2	TSPAN2	10100
ENSG00000134201	127.052	0.0176499	0.00523308	3.37275	0.000744212	0.00257066	GSTM5	GSTM5	2949
ENSG00000134202	557.75	0.0210655	0.00405855	5.19041	2.09834e-07	3.86565e-06	GSTM3	GSTM3	2947
ENSG00000134215	14.7533	-0.0226942	0.00581451	-3.90303	9.49945e-05	0.00048044	VAV3	VAV3	10451
ENSG00000134222	225.072	-0.0211884	0.00427011	-4.96203	6.97596e-07	9.8873e-06	PSRC1	PSRC1	84722
ENSG00000134242	31.6397	-0.0124031	0.00467004	-2.65588	0.00791022	0.0186582	PTPN22	PTPN22	26191
ENSG00000134243	663.352	0.0155995	0.00440057	3.54488	0.000392787	0.00152529	SORT1	SORT1	6272
ENSG00000134245	62.9273	-0.00144874	0.0052283	-0.277096	0.781706	0.830873	WNT2B	WNT2B	7482
ENSG00000134247	716.08	-0.00304136	0.00372083	-0.817388	0.413707	0.503874	PTGFRN	PTGFRN	5738
ENSG00000134248	689.85	0.00267742	0.000883586	3.03017	0.00244414	0.00692277	LAMTOR5	LAMTOR5	10542
ENSG00000134250	5202.52	0.000526189	0.00116982	0.449803	0.652853	0.723448	NOTCH2	NOTCH2	4853
ENSG00000134253	40.0525	-0.00815214	0.00226174	-3.60437	0.000312915	0.00126541	TRIM45	TRIM45	80263
ENSG00000134255	467.392	0.00541163	0.00133395	4.05683	4.97425e-05	0.000283379	CEPT1	CEPT1	10390
ENSG00000134259	271.945	0.00165977	0.00284316	0.583777	0.559371	0.640344	NGF	NGF	4803
ENSG00000134262	279.728	-5.62753e-06	0.00111209	-0.00506034	0.995962	0.997512	AP4B1	AP4B1	10717
ENSG00000134265	553.391	0.00445345	0.00119092	3.73951	0.000184381	0.000823088	NAPG	NAPG	8774
ENSG00000134278	765.857	0.00162104	0.00102879	1.57567	0.115101	0.175843	SPIRE1	SPIRE1	56907
ENSG00000134283	703.588	0.00144377	0.000639925	2.25616	0.0240608	0.0475186	PPHLN1	PPHLN1	51535
ENSG00000134285	661.256	-0.00357748	0.00165359	-2.16346	0.0305058	0.0578798	FKBP11	FKBP11	51303
ENSG00000134287	2023.31	0.000931958	0.000649072	1.43583	0.15105	0.220729	ARF3	ARF3	377
ENSG00000134291	556.865	-0.00798769	0.00225574	-3.54105	0.00039854	0.00154383	TMEM106C	TMEM106C	79022
ENSG00000134294	22701.3	0.00791957	0.00213632	3.70711	0.000209639	0.000913565	SLC38A2	SLC38A2	54407
ENSG00000134297	21.7417	-0.00641361	0.00194763	-3.29303	0.000991126	0.00324224	PLEKHA8P1	PLEKHA8P1	NA
ENSG00000134308	8241.65	-0.0038658	0.00156691	-2.46715	0.0136191	0.0294597	YWHAQ	YWHAQ	10971
ENSG00000134313	2390.06	0.00292518	0.00108379	2.69902	0.00695431	0.016745	KIDINS220	KIDINS220	57498
ENSG00000134317	12.1294	0.0236142	0.00476863	4.95198	7.34629e-07	1.0256e-05	GRHL1	GRHL1	29841
ENSG00000134318	2573.94	0.00662688	0.00147041	4.50683	6.58023e-06	5.65791e-05	ROCK2	ROCK2	9475
ENSG00000134324	638.999	0.0042952	0.00169995	2.52665	0.0115155	0.0256508	LPIN1	LPIN1	23175
ENSG00000134330	762.831	0.00209608	0.000806528	2.59889	0.00935247	0.0215115	IAH1	IAH1	285148
ENSG00000134333	40871.6	-0.00515911	0.00121327	-4.25222	2.11658e-05	0.000143388	LDHA	LDHA	3939
ENSG00000134343	69.18	-0.0319171	0.00812927	-3.92619	8.6301e-05	0.000444401	ANO3	ANO3	63982
ENSG00000134352	6557.11	0.0180262	0.00262551	6.86581	6.61159e-12	1.33562e-09	IL6ST	IL6ST	3572
ENSG00000134363	2985.12	0.0314382	0.00506285	6.20958	5.31259e-10	3.55015e-08	FST	FST	10468
ENSG00000134369	5275.17	-0.00484086	0.00153499	-3.15367	0.00161231	0.00488895	NAV1	NAV1	89796
ENSG00000134371	859.515	0.00598862	0.00120436	4.97244	6.61161e-07	9.45476e-06	CDC73	CDC73	79577
ENSG00000134375	1150.19	0.00149063	0.00128517	1.15987	0.246103	0.329443	TIMM17A	TIMM17A	10440
ENSG00000134419	1681.6	0.00317139	0.00138159	2.29546	0.0217066	0.0436093	RPS15A	RPS15A	6210
ENSG00000134440	2610.99	0.00386287	0.000869884	4.44067	8.96785e-06	7.28663e-05	NARS1	NARS1	4677
ENSG00000134444	583.195	0.000918606	0.00077249	1.18915	0.234381	0.316538	RELCH	RELCH	57614
ENSG00000134452	1273.72	0.000206126	0.000515323	0.399995	0.689161	0.754147	FBH1	FBH1	84893
ENSG00000134453	805.97	-0.00177302	0.000817254	-2.16948	0.030046	0.0571492	RBM17	RBM17	84991
ENSG00000134461	52.9574	-3.49484e-05	0.00162825	-0.0214638	0.982876	0.987935	ANKRD16	ANKRD16	54522
ENSG00000134463	27.8956	-0.00626097	0.00574363	-1.09007	0.275681	0.36144	ECHDC3	ECHDC3	79746
ENSG00000134470	49.4768	0.0159092	0.0042212	3.76887	0.000163988	0.000751524	IL15RA	IL15RA	3601
ENSG00000134480	359.953	-0.001738	0.00109781	-1.58314	0.113388	0.173619	CCNH	CCNH	902
ENSG00000134490	104.932	0.00262613	0.00128217	2.0482	0.0405408	0.0733105	TMEM241	TMEM241	85019
ENSG00000134504	135.056	-0.00573049	0.00142257	-4.02827	5.61891e-05	0.000313439	KCTD1	KCTD1	284252
ENSG00000134508	492.91	0.00865562	0.00322944	2.68022	0.00735727	0.0175399	CABLES1	CABLES1	91768
ENSG00000134516	228.797	0.00129308	0.003352	0.385763	0.699672	0.763156	DOCK2	DOCK2	1794
ENSG00000134531	11732.7	-0.00212209	0.00189393	-1.12047	0.262515	0.347208	EMP1	EMP1	2012
ENSG00000134569	970.435	-0.011801	0.00271728	-4.34295	1.40582e-05	0.000104031	LRP4	LRP4	4038
ENSG00000134574	569.216	0.00315088	0.00193195	1.63093	0.102905	0.160461	DDB2	DDB2	1643
ENSG00000134575	488.245	-0.00184947	0.00131008	-1.41172	0.158033	0.229048	ACP2	ACP2	53
ENSG00000134590	2503.36	-0.00436722	0.00159265	-2.74211	0.00610463	0.0149408	RTL8C	RTL8C	8933
ENSG00000134594	20.0801	0.0129249	0.00461359	2.80149	0.00508675	0.012797	RAB33A	RAB33A	9363
ENSG00000134597	234.934	-0.00280003	0.00108278	-2.58598	0.00971035	0.022201	RBMX2	RBMX2	51634
ENSG00000134602	84.9394	-0.000627582	0.00489539	-0.128199	0.897992	0.923206	STK26	STK26	51765
ENSG00000134627	74.077	0.00281958	0.00144484	1.95148	0.0510002	0.0889824	PIWIL4	PIWIL4	143689
ENSG00000134644	1433.11	0.00192432	0.000705115	2.72909	0.00635089	0.015483	PUM1	PUM1	9698
ENSG00000134668	1647.22	-0.0110656	0.00292615	-3.78162	0.00015581	0.00072043	SPOCD1	SPOCD1	90853
ENSG00000134684	1560.36	0.00351247	0.00162114	2.16667	0.0302603	0.0574945	YARS1	YARS1	8565
ENSG00000134686	1177.31	-0.00467353	0.00114045	-4.09797	4.16781e-05	0.000245474	PHC2	PHC2	1912
ENSG00000134690	409.685	-0.0259435	0.00589591	-4.40026	1.08122e-05	8.46231e-05	CDCA8	CDCA8	55143
ENSG00000134697	1038.18	-0.0028235	0.0011686	-2.41614	0.0156861	0.033143	GNL2	GNL2	29889
ENSG00000134698	464.475	0.00334041	0.000989748	3.37501	0.000738135	0.00255268	AGO4	AGO4	192670
ENSG00000134717	584.187	0.00681467	0.00136346	4.99806	5.79085e-07	8.5813e-06	BTF3L4	BTF3L4	91408
ENSG00000134744	566.621	0.00306338	0.0013598	2.25282	0.0242704	0.0478841	TUT4	TUT4	23318
ENSG00000134748	416.99	0.000253535	0.000817327	0.3102	0.756409	0.810059	PRPF38A	PRPF38A	84950
ENSG00000134758	154.67	0.0104225	0.00206101	5.05699	4.25916e-07	6.6775e-06	RNF138	RNF138	51444
ENSG00000134759	1264.47	0.00590438	0.00113092	5.22086	1.78093e-07	3.38743e-06	ELP2	ELP2	55250
ENSG00000134769	112.121	-0.00612373	0.00546424	-1.12069	0.262419	0.347133	DTNA	DTNA	1837
ENSG00000134775	664.786	-0.0015099	0.00295912	-0.510254	0.609874	0.686337	FHOD3	FHOD3	80206
ENSG00000134779	2027.24	0.00168895	0.00101742	1.66003	0.0969076	0.152708	TPGS2	TPGS2	25941
ENSG00000134780	85.4083	-0.00864927	0.00214498	-4.03233	5.52276e-05	0.000310005	DAGLA	DAGLA	747
ENSG00000134802	409.778	-0.00106997	0.0021865	-0.489353	0.624592	0.699541	SLC43A3	SLC43A3	29015
ENSG00000134809	206.334	-0.00631926	0.00232751	-2.71504	0.00662687	0.0160534	TIMM10	TIMM10	26519
ENSG00000134815	181.74	-0.00916673	0.00254103	-3.60749	0.000309176	0.00125318	DHX34	DHX34	9704
ENSG00000134817	22.3694	-0.0121646	0.00969992	-1.25409	0.20981	0.28905	APLNR	APLNR	187
ENSG00000134824	1434.19	-0.000959898	0.00381706	-0.251476	0.801446	0.846416	FADS2	FADS2	9415
ENSG00000134825	635.683	0.000672573	0.00136207	0.493787	0.621457	0.696874	TMEM258	TMEM258	746
ENSG00000134830	15.0298	0.00813879	0.00649631	1.25283	0.210267	0.289494	C5AR2	C5AR2	27202
ENSG00000134851	1702.17	0.00882938	0.00141974	6.21901	5.00316e-10	3.35612e-08	TMEM165	TMEM165	55858
ENSG00000134852	1087.54	-0.0016229	0.00120594	-1.34575	0.178382	0.252869	CLOCK	CLOCK	9575
ENSG00000134853	7208.87	0.00951522	0.00267877	3.55208	0.000382193	0.00149234	PDGFRA	PDGFRA	5156
ENSG00000134864	72.5261	-0.00149774	0.00167121	-0.896201	0.370145	0.459706	GGACT	GGACT	87769
ENSG00000134871	7222.79	-0.00731294	0.00475773	-1.53706	0.124278	0.187387	COL4A2	COL4A2	1284
ENSG00000134874	607.073	-0.00162089	0.00147806	-1.09663	0.272801	0.358493	DZIP1	DZIP1	22873
ENSG00000134882	778.177	0.00735382	0.00168498	4.36434	1.27506e-05	9.64387e-05	UBAC2	UBAC2	337867
ENSG00000134884	1917	0.00468188	0.00114955	4.0728	4.64513e-05	0.000268137	ARGLU1	ARGLU1	55082
ENSG00000134897	603.435	0.00413462	0.00130883	3.15902	0.001583	0.00481252	BIVM	BIVM	54841
ENSG00000134899	593.834	-0.00107945	0.00098082	-1.10056	0.271089	0.35661	ERCC5	ERCC5	2073
ENSG00000134900	1243.12	0.00173715	0.000996392	1.74344	0.0812572	0.131549	TPP2	TPP2	7174
ENSG00000134901	365.363	-0.00197723	0.00157785	-1.25312	0.210162	0.289399	POGLUT2	POGLUT2	79070
ENSG00000134905	897.054	-0.00515984	0.00140697	-3.66733	0.000245098	0.00103523	CARS2	CARS2	79587
ENSG00000134909	412.78	-0.00282063	0.00161976	-1.74138	0.0816165	0.132009	ARHGAP32	ARHGAP32	9743
ENSG00000134910	3879.39	-0.00409169	0.000715171	-5.72128	1.05727e-08	3.73124e-07	STT3A	STT3A	3703
ENSG00000134954	2483.65	-0.00272811	0.00159275	-1.71283	0.0867435	0.139149	ETS1	ETS1	2113
ENSG00000134955	27.4245	-0.0193534	0.00503563	-3.84328	0.000121399	0.000589862	SLC37A2	SLC37A2	219855
ENSG00000134970	1905.43	0.0139747	0.0026989	5.1779	2.24399e-07	4.09109e-06	TMED7	TMED7	51014
ENSG00000134982	1279.68	-0.00620088	0.00199895	-3.10207	0.00192174	0.0056831	APC	APC	324
ENSG00000134986	7251.38	0.0200193	0.00346452	5.77838	7.54246e-09	2.84952e-07	NREP	NREP	9315
ENSG00000134987	529.029	0.00231105	0.00136466	1.6935	0.0903598	0.1441	WDR36	WDR36	134430
ENSG00000134996	557.932	-0.00501017	0.00158958	-3.15188	0.0016222	0.00491179	OSTF1	OSTF1	26578
ENSG00000135002	252.58	0.014842	0.00223439	6.64252	3.08361e-11	3.87103e-09	RFK	RFK	55312
ENSG00000135018	2454.71	0.00131182	0.000711368	1.84408	0.0651714	0.109481	UBQLN1	UBQLN1	29979
ENSG00000135040	542.058	-0.000692561	0.00100244	-0.690874	0.489645	0.576275	NAA35	NAA35	60560
ENSG00000135045	113.184	-0.00477458	0.00278622	-1.71364	0.0865942	0.13896	C9orf40	C9orf40	55071
ENSG00000135046	13104.4	-0.00601318	0.00160836	-3.73869	0.000184979	0.000825315	ANXA1	ANXA1	301
ENSG00000135047	3725.87	0.00488163	0.00163296	2.98943	0.00279501	0.00772834	CTSL	CTSL	1514
ENSG00000135048	850.851	-0.00208313	0.00249283	-0.83565	0.403352	0.493519	CEMIP2	CEMIP2	23670
ENSG00000135049	210.465	-0.00192825	0.00131678	-1.46437	0.143092	0.210864	AGTPBP1	AGTPBP1	23287
ENSG00000135052	1515	-0.00469936	0.00127381	-3.68922	0.00022494	0.000968789	GOLM1	GOLM1	51280
ENSG00000135069	1084.53	0.0194455	0.00455248	4.27142	1.94231e-05	0.000134061	PSAT1	PSAT1	29968
ENSG00000135070	415.915	0.00465635	0.00148879	3.12761	0.00176233	0.0052756	ISCA1	ISCA1	81689
ENSG00000135074	1134.56	-0.0092665	0.00374524	-2.47421	0.0133533	0.0289698	ADAM19	ADAM19	8728
ENSG00000135090	829.352	0.000689126	0.000857366	0.803772	0.421529	0.511698	TAOK3	TAOK3	51347
ENSG00000135093	186.057	0.00423085	0.0012848	3.29301	0.000991226	0.00324224	USP30	USP30	84749
ENSG00000135108	625.604	0.00419069	0.000747726	5.60458	2.08761e-08	6.29326e-07	FBXO21	FBXO21	23014
ENSG00000135111	1182.03	-0.0187645	0.0035664	-5.26146	1.42919e-07	2.86408e-06	TBX3	TBX3	6926
ENSG00000135124	239.77	0.00832785	0.00248764	3.3477	0.000814854	0.00277106	P2RX4	P2RX4	5025
ENSG00000135148	619.584	0.00356623	0.000841454	4.23818	2.25341e-05	0.000150413	TRAFD1	TRAFD1	10906
ENSG00000135164	1103.42	0.00106053	0.00110479	0.959941	0.337085	0.426053	DMTF1	DMTF1	9988
ENSG00000135185	304.181	0.00861606	0.00188271	4.57641	4.73024e-06	4.38702e-05	TMEM243	TMEM243	79161
ENSG00000135205	43.6952	0.0140194	0.00352361	3.9787	6.92921e-05	0.000372532	CCDC146	CCDC146	57639
ENSG00000135211	169.906	0.000905836	0.00122436	0.739845	0.459394	0.547677	TMEM60	TMEM60	85025
ENSG00000135218	317.178	0.00291238	0.0118818	0.245114	0.806368	0.850758	CD36	CD36	948
ENSG00000135241	632.501	0.00515345	0.000963051	5.35118	8.7385e-08	1.94158e-06	PNPLA8	PNPLA8	50640
ENSG00000135245	163.364	-0.00694582	0.00175975	-3.94705	7.91203e-05	0.000415086	HILPDA	HILPDA	29923
ENSG00000135249	436.252	-5.09002e-06	0.000813133	-0.00625976	0.995005	0.99682	RINT1	RINT1	60561
ENSG00000135250	819.934	0.00402599	0.000912878	4.41022	1.03267e-05	8.17161e-05	SRPK2	SRPK2	6733
ENSG00000135269	796.313	-0.000736356	0.00292422	-0.251813	0.801186	0.846306	TES	TES	26136
ENSG00000135272	1144.75	0.00904324	0.00168904	5.35408	8.59949e-08	1.91311e-06	MDFIC	MDFIC	29969
ENSG00000135297	294.142	0.00130705	0.000808159	1.61732	0.105809	0.164077	MTO1	MTO1	25821
ENSG00000135299	75.0845	0.0175063	0.00562895	3.11005	0.00187056	0.0055551	ANKRD6	ANKRD6	22881
ENSG00000135314	38.484	-0.00511147	0.00245091	-2.08554	0.0370199	0.0679504	KHDC1	KHDC1	80759
ENSG00000135315	162.79	0.00456662	0.00190346	2.39911	0.0164349	0.0344564	CEP162	CEP162	22832
ENSG00000135316	2565.27	0.000562022	0.00120357	0.466962	0.640527	0.712891	SYNCRIP	SYNCRIP	10492
ENSG00000135317	685.328	0.00350905	0.001144	3.06735	0.00215968	0.00625619	SNX14	SNX14	57231
ENSG00000135318	8013.66	-0.00539687	0.00252086	-2.14088	0.0322835	0.0606372	NT5E	NT5E	4907
ENSG00000135324	13.2362	0.00161063	0.00612157	0.263108	0.792467	0.839468	MRAP2	MRAP2	112609
ENSG00000135334	468.995	0.00146273	0.000990279	1.47709	0.139652	0.206685	AKIRIN2	AKIRIN2	55122
ENSG00000135336	423.65	-0.00347481	0.00111552	-3.11497	0.00183963	0.00547433	ORC3	ORC3	23595
ENSG00000135338	152.143	0.00756587	0.00202528	3.73572	0.000187181	0.000833681	LCA5	LCA5	167691
ENSG00000135341	1141.4	0.00525032	0.00102273	5.13365	2.84179e-07	4.84588e-06	MAP3K7	MAP3K7	6885
ENSG00000135362	244.851	-0.00515384	0.00265015	-1.94473	0.0518074	0.0901767	PRR5L	PRR5L	79899
ENSG00000135363	10.6147	0.00259983	0.00582507	0.446316	0.655369	0.725733	LMO2	LMO2	4005
ENSG00000135365	536.482	0.003819	0.0017442	2.18954	0.0285578	0.054775	PHF21A	PHF21A	51317
ENSG00000135372	641.348	-0.0028873	0.000986035	-2.92819	0.00340938	0.00914667	NAT10	NAT10	55226
ENSG00000135387	5521.91	-0.000934528	0.000685984	-1.36232	0.173098	0.246951	CAPRIN1	CAPRIN1	4076
ENSG00000135390	1205.23	-0.00302772	0.00125235	-2.41763	0.0156219	0.0330272	ATP5MC2	ATP5MC2	517
ENSG00000135392	526.266	-0.00145817	0.000638365	-2.28422	0.0223586	0.0447197	DNAJC14	DNAJC14	85406
ENSG00000135404	13084	0.00336749	0.00104869	3.21114	0.00132209	0.00413595	CD63	CD63	967
ENSG00000135407	68.785	0.00739014	0.00340953	2.1675	0.0301971	0.0573806	AVIL	AVIL	10677
ENSG00000135414	296.682	-0.00658501	0.00122184	-5.3894	7.06919e-08	1.64995e-06	GDF11	GDF11	10220
ENSG00000135424	491.886	0.0253609	0.00657488	3.85724	0.000114676	0.000561402	ITGA7	ITGA7	3679
ENSG00000135437	67.479	0.0102209	0.00418945	2.43968	0.0147002	0.0313558	RDH5	RDH5	5959
ENSG00000135441	386.095	0.00217347	0.00120223	1.80787	0.0706264	0.117056	BLOC1S1	BLOC1S1	2647
ENSG00000135446	1213.56	-0.00452778	0.00150965	-2.99922	0.00270669	0.00753527	CDK4	CDK4	1019
ENSG00000135451	174.337	-0.0260234	0.00603574	-4.31155	1.62114e-05	0.000115914	TROAP	TROAP	10024
ENSG00000135452	447.594	0.0061393	0.00162313	3.78238	0.000155333	0.000718984	TSPAN31	TSPAN31	6302
ENSG00000135454	86.2289	-0.00537445	0.00477545	-1.12543	0.260405	0.34511	B4GALNT1	B4GALNT1	2583
ENSG00000135457	491.529	-0.000289507	0.000643195	-0.450108	0.652632	0.723307	TFCP2	TFCP2	7024
ENSG00000135469	110.095	0.00243127	0.00132105	1.84041	0.0657081	0.110151	COQ10A	COQ10A	93058
ENSG00000135472	26.0601	0.0235166	0.00639749	3.67591	0.000237003	0.00100734	FAIM2	FAIM2	23017
ENSG00000135473	325.641	-0.0060045	0.00145649	-4.1226	3.74623e-05	0.00022519	PAN2	PAN2	9924
ENSG00000135476	254.435	-0.0231601	0.00556824	-4.15933	3.19183e-05	0.000198508	ESPL1	ESPL1	9700
ENSG00000135480	1772.49	-0.00812459	0.0067894	-1.19666	0.23144	0.313468	KRT7	KRT7	3855
ENSG00000135482	118.522	0.00157897	0.00108567	1.45438	0.145842	0.214277	ZC3H10	ZC3H10	84872
ENSG00000135486	3247.88	-0.00129847	0.00133736	-0.970919	0.331589	0.420467	HNRNPA1	HNRNPA1	3178
ENSG00000135502	26.0659	0.00262878	0.00365483	0.719262	0.47198	0.559598	SLC26A10P	SLC26A10P	NA
ENSG00000135503	406.487	0.0031955	0.000896956	3.56261	0.00036719	0.00144374	ACVR1B	ACVR1B	91
ENSG00000135506	4905.96	0.00257681	0.00117981	2.1841	0.0289548	0.0554336	OS9	OS9	10956
ENSG00000135521	417.695	-0.000453636	0.00124933	-0.363103	0.716528	0.777086	LTV1	LTV1	84946
ENSG00000135525	33.7655	0.0185547	0.00542205	3.42208	0.000621439	0.00222395	MAP7	MAP7	9053
ENSG00000135535	5621.69	0.0099814	0.00196422	5.0816	3.74263e-07	6.0125e-06	CD164	CD164	8763
ENSG00000135537	67.984	-0.00190125	0.0014379	-1.32224	0.18609	0.26204	AFG1L	AFG1L	246269
ENSG00000135540	61.8846	-0.015584	0.00370879	-4.20192	2.64662e-05	0.000171135	NHSL1	NHSL1	57224
ENSG00000135541	552.457	0.00187139	0.001171	1.59812	0.110017	0.169417	AHI1	AHI1	54806
ENSG00000135587	56.7858	-0.000238134	0.00150795	-0.157919	0.874521	0.905165	SMPD2	SMPD2	6610
ENSG00000135596	1602.7	-0.00264352	0.00166411	-1.58855	0.112161	0.1721	MICAL1	MICAL1	64780
ENSG00000135597	389.781	-0.00194471	0.000900009	-2.16076	0.0307138	0.0582177	REPS1	REPS1	85021
ENSG00000135604	15.9452	0.00783837	0.00369351	2.1222	0.0338212	0.0629535	STX11	STX11	8676
ENSG00000135605	11.6646	-0.00132917	0.00548297	-0.242418	0.808457	0.852245	TEC	TEC	7006
ENSG00000135617	204.388	-0.00558976	0.00219561	-2.54588	0.0109002	0.0244944	PRADC1	PRADC1	84279
ENSG00000135622	176.244	-0.00462015	0.00174096	-2.65379	0.00795922	0.0187587	SEMA4F	SEMA4F	10505
ENSG00000135624	2687.46	-0.00688414	0.00146893	-4.68651	2.77907e-06	2.91595e-05	CCT7	CCT7	10574
ENSG00000135631	2403.44	-0.00260039	0.0016719	-1.55535	0.119862	0.181901	RAB11FIP5	RAB11FIP5	26056
ENSG00000135632	373.81	-0.00444254	0.00122352	-3.63096	0.000282371	0.00116492	SMYD5	SMYD5	10322
ENSG00000135636	48.1636	0.00968111	0.00451696	2.14328	0.0320906	0.0603394	DYSF	DYSF	8291
ENSG00000135637	281.637	-0.00417133	0.00151314	-2.75673	0.00583824	0.0143788	CCDC142	CCDC142	84865
ENSG00000135643	40.331	-0.00168836	0.00497342	-0.339476	0.734251	0.79183	KCNMB4	KCNMB4	27345
ENSG00000135655	867.047	0.00322672	0.000868492	3.71532	0.00020295	0.000891045	USP15	USP15	9958
ENSG00000135677	4751.34	0.00653351	0.00126744	5.15488	2.5379e-07	4.46929e-06	GNS	GNS	2799
ENSG00000135678	215.227	0.0172066	0.00625376	2.75139	0.00593422	0.0145886	CPM	CPM	1368
ENSG00000135679	1353.12	0.0117678	0.00181833	6.47176	9.68656e-11	9.46157e-09	MDM2	MDM2	4193
ENSG00000135686	794.261	0.00492971	0.00131924	3.73679	0.000186387	0.000830986	KLHL36	KLHL36	79786
ENSG00000135698	245.28	-0.000874128	0.0019421	-0.450094	0.652643	0.723307	MPHOSPH6	MPHOSPH6	10200
ENSG00000135709	217.055	0.000143439	0.00134851	0.106369	0.91529	0.936552	KIAA0513	KIAA0513	9764
ENSG00000135720	3432.84	0.00017679	0.000731461	0.241694	0.809017	0.852682	DYNC1LI2	DYNC1LI2	1783
ENSG00000135722	56.1262	-0.00602266	0.002768	-2.17582	0.029569	0.0564189	FBXL8	FBXL8	55336
ENSG00000135723	419.902	-0.0052357	0.00217537	-2.40681	0.0160925	0.033847	FHOD1	FHOD1	29109
ENSG00000135736	110.448	0.000330931	0.00223899	0.147804	0.882498	0.911168	CCDC102A	CCDC102A	92922
ENSG00000135740	109.882	-0.00334426	0.0015405	-2.1709	0.0299388	0.0570256	SLC9A5	SLC9A5	6553
ENSG00000135744	21.9586	0.0342194	0.0078694	4.34841	1.37128e-05	0.000102031	AGT	AGT	183
ENSG00000135749	390.191	0.00385853	0.00146651	2.6311	0.00851084	0.0198564	PCNX2	PCNX2	80003
ENSG00000135750	68.3267	0.00716998	0.00560614	1.27895	0.200914	0.279092	KCNK1	KCNK1	3775
ENSG00000135763	197.895	-0.00370477	0.00196858	-1.88195	0.0598422	0.101793	URB2	URB2	9816
ENSG00000135766	626.76	0.00455286	0.00156599	2.90733	0.00364531	0.00964709	EGLN1	EGLN1	54583
ENSG00000135775	329.04	0.00117049	0.00072768	1.60852	0.107721	0.166508	COG2	COG2	22796
ENSG00000135776	375.327	0.00471362	0.00124189	3.79551	0.000147342	0.000688891	ABCB10	ABCB10	23456
ENSG00000135778	355.802	0.00603413	0.00161251	3.74208	0.000182506	0.000818879	NTPCR	NTPCR	84284
ENSG00000135801	382.388	-0.00330872	0.00104816	-3.15669	0.00159572	0.00484702	TAF5L	TAF5L	27097
ENSG00000135821	2863.33	-0.000768896	0.00166544	-0.461676	0.644314	0.716108	GLUL	GLUL	2752
ENSG00000135823	709.446	0.0130332	0.00198143	6.57768	4.77854e-11	5.52519e-09	STX6	STX6	10228
ENSG00000135828	217.709	0.00753736	0.00198088	3.80507	0.000141766	0.000667972	RNASEL	RNASEL	6041
ENSG00000135829	2544.83	-0.00481137	0.00136335	-3.52909	0.000416989	0.00159873	DHX9	DHX9	1660
ENSG00000135835	177.54	0.00234453	0.00156974	1.49357	0.135287	0.201174	KIAA1614	KIAA1614	57710
ENSG00000135837	1219.02	-0.00211904	0.00116273	-1.82246	0.0683849	0.113996	CEP350	CEP350	9857
ENSG00000135838	17.4181	0.00478452	0.00283718	1.68636	0.0917261	0.145864	NPL	NPL	80896
ENSG00000135842	521.99	0.0027635	0.00362215	0.762943	0.445497	0.534335	NIBAN1	NIBAN1	116496
ENSG00000135845	299.428	0.00139434	0.00103678	1.34488	0.178665	0.253167	PIGC	PIGC	5279
ENSG00000135862	15652.3	0.00504676	0.0022642	2.22893	0.0258182	0.0503613	LAMC1	LAMC1	3915
ENSG00000135870	356.508	0.00910337	0.0015193	5.99181	2.07513e-09	1.02158e-07	RC3H1	RC3H1	149041
ENSG00000135899	227.222	0.00489321	0.00125098	3.91152	9.17185e-05	0.000466962	SP110	SP110	3431
ENSG00000135900	288.13	0.000367576	0.000801189	0.458788	0.646386	0.718015	MRPL44	MRPL44	65080
ENSG00000135905	849.355	-0.0127185	0.00287791	-4.41937	9.8991e-06	7.89368e-05	DOCK10	DOCK10	55619
ENSG00000135912	209.603	-0.00652571	0.00165507	-3.94287	8.05131e-05	0.000421136	TTLL4	TTLL4	9654
ENSG00000135913	214.786	-0.000833818	0.00139885	-0.596075	0.551125	0.633156	USP37	USP37	57695
ENSG00000135914	12.4907	-0.00790865	0.00795411	-0.994285	0.320084	0.408799	HTR2B	HTR2B	3357
ENSG00000135916	1204.27	0.00196468	0.00219816	0.893781	0.371439	0.461052	ITM2C	ITM2C	81618
ENSG00000135919	27297.4	0.013991	0.00415106	3.37048	0.000750385	0.00258487	SERPINE2	SERPINE2	5270
ENSG00000135924	780.151	0.00152418	0.0015059	1.01214	0.311472	0.399688	DNAJB2	DNAJB2	3300
ENSG00000135926	2538.63	0.000510394	0.00119813	0.425992	0.670114	0.738247	TMBIM1	TMBIM1	64114
ENSG00000135929	126.519	0.00916191	0.00287903	3.18229	0.00146114	0.00449257	CYP27A1	CYP27A1	1593
ENSG00000135930	1482.37	0.000638973	0.000667646	0.957053	0.33854	0.427522	EIF4E2	EIF4E2	9470
ENSG00000135931	646.901	0.0041586	0.00346979	1.19852	0.230716	0.312849	ARMC9	ARMC9	80210
ENSG00000135932	1355.72	0.00529407	0.00109106	4.85225	1.2207e-06	1.52479e-05	CAB39	CAB39	51719
ENSG00000135940	854.964	-0.00220704	0.00174648	-1.2637	0.206337	0.285249	COX5B	COX5B	1329
ENSG00000135945	463.253	0.000510911	0.000835719	0.611343	0.540973	0.623776	REV1	REV1	51455
ENSG00000135951	15.0581	0.0063847	0.00332481	1.92032	0.0548172	0.094793	TSGA10	TSGA10	80705
ENSG00000135953	103.112	0.0033485	0.00102819	3.2567	0.00112717	0.00362337	MFSD9	MFSD9	84804
ENSG00000135956	1419.28	0.00182315	0.00084474	2.15824	0.030909	0.0585184	TMEM127	TMEM127	55654
ENSG00000135966	384.957	0.00230803	0.00102903	2.24293	0.0249015	0.0489348	TGFBRAP1	TGFBRAP1	9392
ENSG00000135968	916.569	0.00666506	0.00185307	3.59677	0.000322196	0.00129371	GCC2	GCC2	9648
ENSG00000135972	262.759	-0.00317306	0.00118314	-2.68189	0.00732074	0.017467	MRPS9	MRPS9	64965
ENSG00000135974	361.988	0.00741043	0.00158813	4.66613	3.06918e-06	3.14692e-05	C2orf49	C2orf49	79074
ENSG00000135976	180.508	-0.00614806	0.00180265	-3.41056	0.000648302	0.00230133	ANKRD36	ANKRD36	375248
ENSG00000135999	372.216	0.00566086	0.00128612	4.40152	1.07497e-05	8.43206e-05	EPC2	EPC2	26122
ENSG00000136002	40.1123	-0.00109413	0.00447471	-0.244513	0.806833	0.851184	ARHGEF4	ARHGEF4	50649
ENSG00000136003	1120.92	0.009365	0.00172398	5.43219	5.56664e-08	1.36128e-06	ISCU	ISCU	23479
ENSG00000136010	3014.66	0.00596075	0.00238288	2.50149	0.0123673	0.0272136	ALDH1L2	ALDH1L2	160428
ENSG00000136021	1080.59	0.0075122	0.00138984	5.40508	6.47787e-08	1.5385e-06	SCYL2	SCYL2	55681
ENSG00000136026	9844.33	-0.00413252	0.00136568	-3.02598	0.00247825	0.00700469	CKAP4	CKAP4	10970
ENSG00000136040	920.792	-0.00473203	0.00503897	-0.939088	0.347686	0.436906	PLXNC1	PLXNC1	10154
ENSG00000136044	3096.65	-1.56337e-05	0.0015294	-0.0102221	0.991844	0.994447	APPL2	APPL2	55198
ENSG00000136045	1394.02	-0.00248754	0.000829518	-2.99877	0.0027107	0.00754379	PWP1	PWP1	11137
ENSG00000136048	1755.53	0.0202806	0.00356347	5.69126	1.26104e-08	4.19901e-07	DRAM1	DRAM1	55332
ENSG00000136051	1702.59	0.00351742	0.00138878	2.53274	0.0113176	0.0252838	WASHC4	WASHC4	23325
ENSG00000136052	270.512	0.00823355	0.00234216	3.51537	0.000439134	0.00166907	SLC41A2	SLC41A2	84102
ENSG00000136059	81.6228	-0.00572808	0.00141906	-4.03653	5.42485e-05	0.000305289	VILL	VILL	50853
ENSG00000136068	8443.45	-0.00661191	0.0018846	-3.50839	0.000450829	0.00170467	FLNB	FLNB	2317
ENSG00000136098	155.683	-0.00563319	0.00110713	-5.0881	3.61668e-07	5.84757e-06	NEK3	NEK3	4752
ENSG00000136100	649.823	0.00541894	0.00114445	4.73496	2.19098e-06	2.40065e-05	VPS36	VPS36	51028
ENSG00000136104	232.809	-0.0021606	0.00128323	-1.68373	0.0922345	0.146593	RNASEH2B	RNASEH2B	79621
ENSG00000136108	1098.22	-0.0210719	0.00413769	-5.09268	3.53033e-07	5.72905e-06	CKAP2	CKAP2	26586
ENSG00000136111	477.737	0.000144706	0.00182299	0.0793784	0.936732	0.952448	TBC1D4	TBC1D4	9882
ENSG00000136114	124.933	-0.00310923	0.00302971	-1.02625	0.304775	0.392873	THSD1	THSD1	55901
ENSG00000136122	142.077	-0.0172742	0.00321384	-5.37493	7.66108e-08	1.74409e-06	BORA	BORA	79866
ENSG00000136141	340.32	-0.000326958	0.000997855	-0.327661	0.743168	0.799142	LRCH1	LRCH1	23143
ENSG00000136143	596.68	0.00421357	0.000849089	4.96245	6.96081e-07	9.87379e-06	SUCLA2	SUCLA2	8803
ENSG00000136144	463.513	0.00400372	0.0011498	3.4821	0.000497503	0.00184873	RCBTB1	RCBTB1	55213
ENSG00000136146	590.205	0.00336032	0.00103301	3.25295	0.00114212	0.00366156	MED4	MED4	29079
ENSG00000136147	384.941	0.00311246	0.00107048	2.90753	0.00364296	0.00964232	PHF11	PHF11	51131
ENSG00000136152	680.772	0.00240656	0.000944548	2.54784	0.0108391	0.0243883	COG3	COG3	83548
ENSG00000136153	9518.56	0.0109889	0.0028777	3.81863	0.000134194	0.000639323	LMO7	LMO7	4008
ENSG00000136156	4374.63	0.0144965	0.00256565	5.65021	1.6025e-08	5.06547e-07	ITM2B	ITM2B	9445
ENSG00000136158	395.128	-0.00469843	0.00297252	-1.58062	0.113965	0.17434	SPRY2	SPRY2	10253
ENSG00000136159	281.6	-0.00499347	0.00167096	-2.98839	0.00280451	0.00774803	NUDT15	NUDT15	55270
ENSG00000136160	8.59478	0.00156526	0.00859964	0.182015	0.855571	0.889896	EDNRB	EDNRB	1910
ENSG00000136161	271.605	0.00742234	0.00226328	3.27946	0.00104006	0.00337641	RCBTB2	RCBTB2	1102
ENSG00000136167	11.5994	-0.0070842	0.00681914	-1.03887	0.298865	0.386501	LCP1	LCP1	3936
ENSG00000136169	239.688	0.0013705	0.00144406	0.949064	0.342588	0.431767	SETDB2	SETDB2	83852
ENSG00000136193	3480.37	0.00471419	0.00200116	2.35573	0.0184865	0.0381107	SCRN1	SCRN1	9805
ENSG00000136197	113.03	0.00141437	0.000795025	1.77902	0.075236	0.123381	C7orf25	C7orf25	79020
ENSG00000136205	1939.42	0.00492887	0.00335167	1.47057	0.141407	0.208842	TNS3	TNS3	64759
ENSG00000136213	345.542	-0.0047721	0.00205833	-2.31843	0.0204261	0.0414203	CHST12	CHST12	55501
ENSG00000136231	200.474	-0.00534472	0.00508078	-1.05195	0.292823	0.380142	IGF2BP3	IGF2BP3	10643
ENSG00000136235	3380.51	0.00262369	0.00299377	0.876383	0.380822	0.471201	GPNMB	GPNMB	10457
ENSG00000136237	16.763	0.00239605	0.00479991	0.499186	0.617648	0.693355	RAPGEF5	RAPGEF5	9771
ENSG00000136238	4079.53	0.00223018	0.000596141	3.74103	0.000183271	0.000820434	RAC1	RAC1	5879
ENSG00000136240	7622.92	0.00698427	0.00117365	5.95088	2.66703e-09	1.24662e-07	KDELR2	KDELR2	11014
ENSG00000136243	222.593	0.00629216	0.00120488	5.22224	1.76768e-07	3.36953e-06	NUP42	NUP42	11097
ENSG00000136244	321.099	0.0537902	0.00952551	5.64696	1.6331e-08	5.14173e-07	IL6	IL6	3569
ENSG00000136247	494.844	0.000495675	0.000918868	0.539441	0.589583	0.668209	ZDHHC4	ZDHHC4	55146
ENSG00000136261	828.784	-0.00532094	0.00177505	-2.99763	0.00272091	0.00756046	BZW2	BZW2	28969
ENSG00000136270	587.228	-0.00834299	0.00205227	-4.06525	4.79805e-05	0.00027507	TBRG4	TBRG4	9238
ENSG00000136271	718.291	-0.00166499	0.00119982	-1.3877	0.16523	0.237752	DDX56	DDX56	54606
ENSG00000136273	267.903	0.00104335	0.000927092	1.1254	0.260418	0.34511	HUS1	HUS1	3364
ENSG00000136274	132.268	-0.00310869	0.00280356	-1.10884	0.2675	0.352634	NACAD	NACAD	23148
ENSG00000136279	1805.3	-0.00407895	0.00157859	-2.58392	0.00976859	0.0223255	DBNL	DBNL	28988
ENSG00000136280	811.684	-0.00674986	0.00196297	-3.4386	0.000584728	0.00211539	CCM2	CCM2	83605
ENSG00000136295	2609.55	-0.0112256	0.00230248	-4.87544	1.08567e-06	1.38567e-05	TTYH3	TTYH3	80727
ENSG00000136305	29.3059	-0.00404539	0.00309417	-1.30742	0.191069	0.267615	CIDEB	CIDEB	27141
ENSG00000136319	221.367	0.00202879	0.00105337	1.92599	0.0541058	0.0936857	TTC5	TTC5	91875
ENSG00000136367	14.4274	0.0047053	0.00710974	0.66181	0.508093	0.592904	ZFHX2	ZFHX2	85446
ENSG00000136371	71.1055	0.00149766	0.00153439	0.976064	0.329033	0.417833	MTHFS	MTHFS	10588
ENSG00000136378	301.291	0.00652763	0.00476366	1.3703	0.170595	0.244229	ADAMTS7	ADAMTS7	11173
ENSG00000136379	270.38	0.0117225	0.00212466	5.51736	3.44135e-08	9.43554e-07	ABHD17C	ABHD17C	58489
ENSG00000136381	1131.02	0.00506217	0.00114294	4.42908	9.46339e-06	7.60838e-05	IREB2	IREB2	3658
ENSG00000136383	11.8468	-0.00617678	0.00436378	-1.41546	0.156932	0.22779	ALPK3	ALPK3	57538
ENSG00000136425	55.0975	-0.00846279	0.00240847	-3.51377	0.000441803	0.00167748	CIB2	CIB2	10518
ENSG00000136436	1342.21	0.00532276	0.0010789	4.93351	8.07646e-07	1.10205e-05	CALCOCO2	CALCOCO2	10241
ENSG00000136444	341.433	-0.00266812	0.00114939	-2.32133	0.0202691	0.0411684	RSAD1	RSAD1	55316
ENSG00000136448	1887.93	-0.00219022	0.000616098	-3.55499	0.000377992	0.00147989	NMT1	NMT1	4836
ENSG00000136449	7.85155	0.00200339	0.00411002	0.487441	0.625946	0.70079	MYCBPAP	MYCBPAP	84073
ENSG00000136450	2111.42	-0.00177672	0.00127019	-1.39878	0.161878	0.233849	SRSF1	SRSF1	6426
ENSG00000136451	757.074	0.00170885	0.00116924	1.4615	0.143878	0.211868	VEZF1	VEZF1	7716
ENSG00000136463	141.704	-0.00391678	0.00121229	-3.23091	0.00123398	0.0039062	TACO1	TACO1	51204
ENSG00000136478	784.11	0.000851729	0.00152042	0.560193	0.575348	0.654802	TEX2	TEX2	55852
ENSG00000136485	1138.2	-0.00105309	0.000772034	-1.36405	0.172551	0.246351	DCAF7	DCAF7	10238
ENSG00000136490	156.986	-0.0083087	0.00311008	-2.67154	0.00755042	0.017925	LIMD2	LIMD2	80774
ENSG00000136492	264.111	-0.0163614	0.00436621	-3.74728	0.000178765	0.000804763	BRIP1	BRIP1	83990
ENSG00000136504	565.274	0.000805809	0.000824743	0.977043	0.328548	0.417459	KAT7	KAT7	11143
ENSG00000136514	12.0832	0.0179253	0.00538012	3.33175	0.000863004	0.00290506	RTP4	RTP4	64108
ENSG00000136518	675.252	-0.00726317	0.00170185	-4.26781	1.97403e-05	0.000135734	ACTL6A	ACTL6A	86
ENSG00000136521	432.753	0.00340764	0.00121936	2.79463	0.00519599	0.0130215	NDUFB5	NDUFB5	4711
ENSG00000136522	390.31	-0.00170194	0.00107065	-1.58963	0.111917	0.171801	MRPL47	MRPL47	57129
ENSG00000136527	1790.33	-0.0023924	0.00110285	-2.16929	0.0300608	0.0571649	TRA2B	TRA2B	6434
ENSG00000136531	61.1668	0.00845561	0.00679113	1.2451	0.213097	0.292729	SCN2A	SCN2A	6326
ENSG00000136536	1481.07	0.00182897	0.000957742	1.90967	0.0561752	0.0966904	MARCHF7	MARCHF7	64844
ENSG00000136542	5871.53	0.00892821	0.00359216	2.48547	0.012938	0.0282643	GALNT5	GALNT5	11227
ENSG00000136560	773.535	0.00814136	0.00173731	4.68619	2.78343e-06	2.91878e-05	TANK	TANK	10010
ENSG00000136603	816.471	0.00907697	0.00258501	3.51139	0.000445772	0.00168955	SKIL	SKIL	6498
ENSG00000136628	3732	0.00172593	0.00130718	1.32035	0.186719	0.262758	EPRS1	EPRS1	2058
ENSG00000136630	69.1461	-0.00474813	0.00426651	-1.11288	0.265759	0.350718	HLX	HLX	3142
ENSG00000136631	674.665	0.000116096	0.000594876	0.19516	0.845267	0.882212	VPS45	VPS45	11311
ENSG00000136636	1145.39	0.00460678	0.00133346	3.45476	0.000550776	0.00201538	KCTD3	KCTD3	51133
ENSG00000136643	777.519	0.00335067	0.000820514	4.08363	4.43377e-05	0.000258882	RPS6KC1	RPS6KC1	26750
ENSG00000136682	157.775	0.00138544	0.00102022	1.35798	0.17447	0.248304	ZNG1B	ZNG1B	150472
ENSG00000136689	21.3771	-0.00633496	0.00706668	-0.896455	0.37001	0.459571	IL1RN	IL1RN	3557
ENSG00000136699	1015.73	-0.00941393	0.00188446	-4.99555	5.86674e-07	8.66453e-06	SMPD4	SMPD4	55627
ENSG00000136709	664.404	-0.00305171	0.000816812	-3.73612	0.000186878	0.000832754	WDR33	WDR33	55339
ENSG00000136710	293.038	0.000178986	0.00103851	0.172348	0.863164	0.896102	CCDC115	CCDC115	84317
ENSG00000136715	412.758	-0.00639902	0.00187079	-3.42049	0.000625082	0.00223516	SAP130	SAP130	79595
ENSG00000136717	398.127	-3.04306e-06	0.00228382	-0.00133244	0.998937	0.999147	BIN1	BIN1	274
ENSG00000136718	549.777	-0.00502832	0.00164728	-3.05249	0.00226949	0.00652057	IMP4	IMP4	92856
ENSG00000136720	801.516	-0.00236811	0.00260279	-0.909837	0.362908	0.452445	HS6ST1	HS6ST1	9394
ENSG00000136731	2635.18	-0.00329098	0.00107627	-3.05776	0.00222998	0.00643018	UGGT1	UGGT1	56886
ENSG00000136732	358.965	0.00989235	0.00326535	3.02949	0.00244965	0.0069328	GYPC	GYPC	2995
ENSG00000136738	804.69	0.00161952	0.00110566	1.46476	0.142985	0.210784	STAM	STAM	8027
ENSG00000136754	1187.2	0.00192902	0.000920029	2.09669	0.036021	0.0664919	ABI1	ABI1	10006
ENSG00000136758	2842.57	0.00135614	0.0005685	2.38547	0.0170572	0.0355653	YME1L1	YME1L1	10730
ENSG00000136770	542.818	-0.000526523	0.00131996	-0.398894	0.689971	0.754901	DNAJC1	DNAJC1	64215
ENSG00000136783	501.232	0.00466383	0.00158971	2.93376	0.00334888	0.00900974	NIPSNAP3A	NIPSNAP3A	25934
ENSG00000136802	1294.52	-0.00406026	0.00249545	-1.62706	0.103723	0.161513	LRRC8A	LRRC8A	56262
ENSG00000136807	600.92	-0.00272206	0.0011909	-2.28572	0.0222707	0.0445591	CDK9	CDK9	1025
ENSG00000136810	1990.67	-0.00295141	0.00137176	-2.15154	0.0314334	0.0593064	TXN	TXN	7295
ENSG00000136811	839.209	-0.00988435	0.00161833	-6.10775	1.01047e-09	5.82264e-08	ODF2	ODF2	4957
ENSG00000136813	1884.27	0.000835655	0.000716617	1.16611	0.24357	0.326574	ECPAS	ECPAS	23392
ENSG00000136816	798.46	-0.00172903	0.00132787	-1.30212	0.192877	0.269748	TOR1B	TOR1B	27348
ENSG00000136819	729.677	-0.000946965	0.000759314	-1.24713	0.212349	0.291884	C9orf78	C9orf78	51759
ENSG00000136824	865.253	-0.0177672	0.00353685	-5.02346	5.07479e-07	7.71535e-06	SMC2	SMC2	10592
ENSG00000136826	509.981	0.0140366	0.0033601	4.17745	2.94799e-05	0.000186572	KLF4	KLF4	9314
ENSG00000136827	956.894	0.000816289	0.000894777	0.912282	0.36162	0.451159	TOR1A	TOR1A	1861
ENSG00000136828	19.8291	0.00470572	0.00215777	2.18083	0.029196	0.055792	RALGPS1	RALGPS1	9649
ENSG00000136830	8116.51	-0.00948745	0.00263667	-3.59827	0.000320335	0.00128771	NIBAN2	NIBAN2	64855
ENSG00000136840	262.535	-0.00760233	0.00282101	-2.6949	0.00704097	0.0169097	ST6GALNAC4	ST6GALNAC4	27090
ENSG00000136848	533.77	-0.00201871	0.00204352	-0.987859	0.323222	0.411848	DAB2IP	DAB2IP	153090
ENSG00000136854	616.924	-0.0026774	0.00151814	-1.76361	0.0777981	0.126743	STXBP1	STXBP1	6812
ENSG00000136856	78.9962	-0.000770047	0.00295967	-0.26018	0.794725	0.840997	SLC2A8	SLC2A8	29988
ENSG00000136859	1391.53	-0.00311617	0.00341174	-0.913366	0.36105	0.45064	ANGPTL2	ANGPTL2	23452
ENSG00000136861	1198.84	-0.000371534	0.00122814	-0.302518	0.762257	0.814941	CDK5RAP2	CDK5RAP2	55755
ENSG00000136866	60.8155	0.0048567	0.00211687	2.29428	0.0217744	0.0437104	ZFP37	ZFP37	7539
ENSG00000136867	220.346	0.0140686	0.00242797	5.7944	6.85644e-09	2.64375e-07	SLC31A2	SLC31A2	1318
ENSG00000136868	775.537	0.00641835	0.00146374	4.3849	1.16037e-05	8.97999e-05	SLC31A1	SLC31A1	1317
ENSG00000136869	425.175	0.0250018	0.0047655	5.24641	1.55089e-07	3.03669e-06	TLR4	TLR4	7099
ENSG00000136870	335.048	0.00266076	0.00130237	2.04302	0.0410504	0.0741557	ZNF189	ZNF189	7743
ENSG00000136874	526.369	0.00844183	0.0016564	5.09649	3.46011e-07	5.64113e-06	STX17	STX17	55014
ENSG00000136875	564.711	-0.00527949	0.00165319	-3.19352	0.00140551	0.00435275	PRPF4	PRPF4	9128
ENSG00000136877	584.947	-0.0045098	0.00179989	-2.5056	0.0122245	0.0269669	FPGS	FPGS	2356
ENSG00000136878	298.699	-0.00188634	0.00157403	-1.19841	0.230756	0.312879	USP20	USP20	10868
ENSG00000136888	935.386	0.00696728	0.0015153	4.59794	4.26683e-06	4.05185e-05	ATP6V1G1	ATP6V1G1	9550
ENSG00000136891	474.347	-0.0038377	0.00162954	-2.35509	0.0185184	0.0381549	TEX10	TEX10	54881
ENSG00000136895	12.3777	0.00589776	0.00371529	1.58743	0.112415	0.172369	GARNL3	GARNL3	84253
ENSG00000136897	257.387	0.00168053	0.000991955	1.69416	0.0902358	0.143976	MRPL50	MRPL50	54534
ENSG00000136908	417.456	-0.00554141	0.00183214	-3.02456	0.00248992	0.00703092	DPM2	DPM2	8818
ENSG00000136925	395.708	0.00270242	0.000924162	2.92419	0.00345359	0.00923849	TSTD2	TSTD2	158427
ENSG00000136928	408.263	-0.00122716	0.00484338	-0.253369	0.799983	0.845352	GABBR2	GABBR2	9568
ENSG00000136930	1335.4	-0.00418907	0.00130692	-3.20529	0.00134926	0.00420896	PSMB7	PSMB7	5695
ENSG00000136932	123.698	0.00149045	0.00109106	1.36606	0.171921	0.245732	TRMO	TRMO	51531
ENSG00000136933	314.247	0.000557117	0.00107645	0.517548	0.604774	0.681602	RABEPK	RABEPK	10244
ENSG00000136935	541.838	-0.00173234	0.000702783	-2.46498	0.0137022	0.0295863	GOLGA1	GOLGA1	2800
ENSG00000136936	145.284	0.00812856	0.00149236	5.44677	5.1292e-08	1.27866e-06	XPA	XPA	7507
ENSG00000136937	931.376	-0.00257338	0.00101869	-2.52617	0.0115314	0.0256766	NCBP1	NCBP1	4686
ENSG00000136938	1508.76	-0.00566985	0.00171963	-3.29714	0.000976742	0.00320565	ANP32B	ANP32B	10541
ENSG00000136940	443.402	0.00535632	0.00103778	5.16133	2.45203e-07	4.37951e-06	PDCL	PDCL	5082
ENSG00000136942	2732.02	-0.00967401	0.00175705	-5.50582	3.67462e-08	9.93562e-07	RPL35	RPL35	11224
ENSG00000136950	526.629	-0.00112354	0.00189983	-0.591392	0.554258	0.635706	ARPC5L	ARPC5L	81873
ENSG00000136960	8199.28	0.0173236	0.00529927	3.26906	0.00107907	0.00348562	ENPP2	ENPP2	5168
ENSG00000136982	74.0501	-0.00761458	0.00305852	-2.48963	0.0127877	0.028005	DSCC1	DSCC1	79075
ENSG00000136986	1179.45	4.8499e-05	0.000871901	0.0556245	0.955641	0.967902	DERL1	DERL1	79139
ENSG00000136997	602.832	-0.0102943	0.00258683	-3.9795	6.90615e-05	0.00037152	MYC	MYC	4609
ENSG00000136999	501.043	0.0342023	0.00647712	5.28048	1.28842e-07	2.62692e-06	CCN3	CCN3	4856
ENSG00000137038	274.181	-0.00563185	0.00115756	-4.86528	1.14298e-06	1.45038e-05	DMAC1	DMAC1	90871
ENSG00000137040	432.846	-0.00379196	0.00135417	-2.8002	0.00510707	0.0128371	RANBP6	RANBP6	26953
ENSG00000137054	367.258	-0.00562724	0.00213894	-2.63086	0.00851692	0.0198679	POLR1E	POLR1E	64425
ENSG00000137055	648.423	-0.00295896	0.0011298	-2.61901	0.00881858	0.0204765	PLAA	PLAA	9373
ENSG00000137070	377.227	0.00302942	0.00275418	1.09994	0.27136	0.356839	IL11RA	IL11RA	3590
ENSG00000137073	533.794	-0.00962093	0.00198275	-4.85231	1.2203e-06	1.52479e-05	UBAP2	UBAP2	55833
ENSG00000137074	373.13	0.000872926	0.000702667	1.2423	0.214124	0.293796	APTX	APTX	54840
ENSG00000137075	493.588	0.00748632	0.00136052	5.50256	3.74321e-08	1.009e-06	RNF38	RNF38	152006
ENSG00000137076	16799	-0.00435129	0.00148301	-2.9341	0.00334521	0.00900201	TLN1	TLN1	7094
ENSG00000137094	443.269	-0.00740714	0.0014822	-4.9974	5.81093e-07	8.60379e-06	DNAJB5	DNAJB5	25822
ENSG00000137098	12.0264	-0.00133963	0.00324224	-0.413181	0.679474	0.746173	SPAG8	SPAG8	26206
ENSG00000137100	696.651	-0.00369942	0.00145364	-2.54494	0.0109297	0.024545	DCTN3	DCTN3	11258
ENSG00000137101	29.9952	0.00611228	0.00341774	1.7884	0.0737113	0.121333	CD72	CD72	971
ENSG00000137103	273.7	0.0042355	0.00223608	1.89416	0.0582033	0.0996128	TMEM8B	TMEM8B	51754
ENSG00000137106	961.928	-0.00299233	0.00114224	-2.6197	0.0088007	0.0204431	GRHPR	GRHPR	9380
ENSG00000137124	1008.29	0.00666007	0.00266566	2.49847	0.012473	0.027412	ALDH1B1	ALDH1B1	219
ENSG00000137133	66.187	-0.00364216	0.00169672	-2.14659	0.031826	0.0599317	HINT2	HINT2	84681
ENSG00000137135	27.8083	-0.0259031	0.00482871	-5.3644	8.12184e-08	1.82324e-06	ARHGEF39	ARHGEF39	84904
ENSG00000137142	28.556	0.00528891	0.00503152	1.05115	0.293188	0.380532	IGFBPL1	IGFBPL1	347252
ENSG00000137145	715.801	0.00569405	0.00144664	3.93604	8.28379e-05	0.000430223	DENND4C	DENND4C	55667
ENSG00000137154	8797.82	0.000326136	0.00110883	0.294125	0.768663	0.819537	RPS6	RPS6	6194
ENSG00000137161	545.13	-0.0031696	0.00122731	-2.58257	0.00980678	0.0224069	CNPY3	CNPY3	10695
ENSG00000137166	222.788	-0.0115217	0.00319802	-3.60277	0.000314847	0.00127059	FOXP4	FOXP4	116113
ENSG00000137168	323.812	-0.00770381	0.00161476	-4.77088	1.83422e-06	2.09192e-05	PPIL1	PPIL1	51645
ENSG00000137171	235.674	-0.00173335	0.00170098	-1.01903	0.308189	0.396521	KLC4	KLC4	89953
ENSG00000137177	1839.47	0.00163513	0.0010628	1.53851	0.123925	0.186935	KIF13A	KIF13A	63971
ENSG00000137185	138.8	-0.00136152	0.000989407	-1.3761	0.168791	0.241986	ZSCAN9	ZSCAN9	7746
ENSG00000137193	168.551	0.00746248	0.0037482	1.99095	0.046486	0.0823662	PIM1	PIM1	5292
ENSG00000137198	39.9646	0.0178724	0.00306611	5.82903	5.57513e-09	2.24434e-07	GMPR	GMPR	2766
ENSG00000137200	937.666	0.000962572	0.000660406	1.45755	0.144966	0.213221	CMTR1	CMTR1	23070
ENSG00000137203	59.7986	-0.0112892	0.00687501	-1.64206	0.100578	0.157545	TFAP2A	TFAP2A	7020
ENSG00000137207	2090.94	0.00149501	0.0011309	1.32196	0.186181	0.262128	YIPF3	YIPF3	25844
ENSG00000137210	424.644	0.00235644	0.00109127	2.15936	0.0308224	0.0583858	TMEM14B	TMEM14B	81853
ENSG00000137216	530.175	-0.00206964	0.00139786	-1.48058	0.138719	0.205564	TMEM63B	TMEM63B	55362
ENSG00000137218	55.2715	-0.00841344	0.00161814	-5.19944	1.99886e-07	3.71352e-06	FRS3	FRS3	10817
ENSG00000137221	371.828	-0.00489226	0.00125917	-3.88529	0.000102206	0.000510304	TJAP1	TJAP1	93643
ENSG00000137266	374.51	0.00835954	0.00281184	2.97298	0.00294928	0.00809141	SLC22A23	SLC22A23	63027
ENSG00000137267	868.581	-0.00335005	0.00286071	-1.17105	0.241577	0.324398	TUBB2A	TUBB2A	7280
ENSG00000137269	68.8712	0.00341399	0.00373124	0.914975	0.360205	0.449712	LRRC1	LRRC1	55227
ENSG00000137273	239.221	0.00325271	0.00310915	1.04617	0.295482	0.382887	FOXF2	FOXF2	2295
ENSG00000137274	205.981	0.000398839	0.00125893	0.316809	0.751389	0.806206	BPHL	BPHL	670
ENSG00000137275	853.863	0.00272862	0.000900476	3.0302	0.0024439	0.00692277	RIPK1	RIPK1	8737
ENSG00000137285	52.0994	-0.00330177	0.00428943	-0.769746	0.441451	0.530568	TUBB2B	TUBB2B	347733
ENSG00000137288	312.046	-0.00399089	0.00154764	-2.5787	0.00991729	0.022633	UQCC2	UQCC2	84300
ENSG00000137309	2553.63	-0.0156873	0.00410618	-3.82041	0.000133232	0.000635258	HMGA1	HMGA1	3159
ENSG00000137310	676.059	-0.0216033	0.00504197	-4.28469	1.82993e-05	0.000127826	TCF19	TCF19	6941
ENSG00000137312	2189.45	-0.00424816	0.00134336	-3.16235	0.00156504	0.00476369	FLOT1	FLOT1	10211
ENSG00000137331	678.999	-0.00281649	0.004744	-0.593694	0.552717	0.634404	IER3	IER3	8870
ENSG00000137337	590.232	-0.0093122	0.00172949	-5.38435	7.27069e-08	1.68801e-06	MDC1	MDC1	9656
ENSG00000137338	133.001	-0.00594572	0.00164942	-3.60474	0.000312463	0.00126446	PGBD1	PGBD1	84547
ENSG00000137343	158.749	-0.00401028	0.00133918	-2.99458	0.0027482	0.00762064	ATAT1	ATAT1	79969
ENSG00000137364	412.097	0.00390596	0.00157339	2.48251	0.0130462	0.0284439	TPMT	TPMT	7172
ENSG00000137393	125.004	0.02924	0.00497213	5.88077	4.08365e-09	1.74623e-07	RNF144B	RNF144B	255488
ENSG00000137404	195.519	-0.0155424	0.00330766	-4.69892	2.61537e-06	2.77596e-05	NRM	NRM	11270
ENSG00000137409	4781.94	0.00243005	0.00184458	1.3174	0.187703	0.263858	MTCH1	MTCH1	23787
ENSG00000137411	146.973	-0.00435437	0.00148492	-2.93239	0.00336368	0.009042	VARS2	VARS2	57176
ENSG00000137413	188.279	-0.000263979	0.0011462	-0.230308	0.817852	0.859638	TAF8	TAF8	129685
ENSG00000137414	877.298	0.015299	0.00245691	6.22691	4.75711e-10	3.20331e-08	FAM8A1	FAM8A1	51439
ENSG00000137449	457.302	0.0159765	0.00257602	6.20202	5.57447e-10	3.62856e-08	CPEB2	CPEB2	132864
ENSG00000137460	18.9751	0.00196789	0.00320739	0.613548	0.539514	0.622298	FHDC1	FHDC1	85462
ENSG00000137463	216.623	0.0460021	0.0068617	6.70419	2.02528e-11	2.84754e-09	MGARP	MGARP	84709
ENSG00000137478	636.634	0.00188967	0.00149317	1.26554	0.205676	0.284537	FCHSD2	FCHSD2	9873
ENSG00000137486	95.2633	0.00115891	0.0042261	0.274228	0.783909	0.83246	ARRB1	ARRB1	408
ENSG00000137492	523.129	0.00045135	0.00107058	0.421593	0.673322	0.74035	THAP12	THAP12	5612
ENSG00000137494	236.209	0.00521639	0.00146886	3.55131	0.000383318	0.00149607	ANKRD42	ANKRD42	338699
ENSG00000137496	89.6192	0.00379459	0.00162115	2.34068	0.0192484	0.0394049	IL18BP	IL18BP	10068
ENSG00000137497	3853.45	-0.00546186	0.00115241	-4.73952	2.14228e-06	2.36053e-05	NUMA1	NUMA1	4926
ENSG00000137500	776.747	-0.000596415	0.00111308	-0.535825	0.592079	0.670217	CCDC90B	CCDC90B	60492
ENSG00000137501	409.532	-5.17337e-05	0.00353542	-0.014633	0.988325	0.991654	SYTL2	SYTL2	54843
ENSG00000137502	506.494	0.00973743	0.00255979	3.80399	0.000142382	0.000670078	RAB30	RAB30	27314
ENSG00000137504	1039.56	0.00913708	0.00167638	5.4505	5.02292e-08	1.25752e-06	CREBZF	CREBZF	58487
ENSG00000137507	1220.51	0.020431	0.00542858	3.7636	0.000167486	0.000764166	LRRC32	LRRC32	2615
ENSG00000137509	2239.18	0.00710149	0.00168777	4.20763	2.58063e-05	0.00016783	PRCP	PRCP	5547
ENSG00000137513	174.257	0.00049656	0.00124553	0.398673	0.690134	0.754955	NARS2	NARS2	79731
ENSG00000137522	350.34	0.0031015	0.000989014	3.13595	0.00171297	0.00514624	RNF121	RNF121	55298
ENSG00000137547	505.599	-0.00397448	0.00168416	-2.35993	0.0182786	0.0377626	MRPL15	MRPL15	29088
ENSG00000137563	747.872	-0.00361171	0.0018344	-1.96888	0.0489666	0.0860847	GGH	GGH	8836
ENSG00000137573	17411.7	-0.00461777	0.00624925	-0.738931	0.459949	0.548152	SULF1	SULF1	23213
ENSG00000137574	307.173	-0.00101114	0.00105465	-0.958746	0.337687	0.42663	TGS1	TGS1	96764
ENSG00000137575	2737.21	0.00745608	0.00180729	4.12555	3.6985e-05	0.000222912	SDCBP	SDCBP	6386
ENSG00000137601	513.551	-0.00033617	0.00097494	-0.344811	0.730236	0.788412	NEK1	NEK1	4750
ENSG00000137628	159.268	0.00921109	0.00304016	3.02981	0.00244712	0.00692896	DDX60	DDX60	55601
ENSG00000137642	23.2372	0.00696228	0.00387015	1.79897	0.0720234	0.119034	SORL1	SORL1	6653
ENSG00000137656	209.268	-0.00748918	0.00152938	-4.89687	9.73772e-07	1.27431e-05	BUD13	BUD13	84811
ENSG00000137691	74.4924	0.0115637	0.00258546	4.47258	7.72807e-06	6.44617e-05	CFAP300	CFAP300	85016
ENSG00000137692	439.26	-0.000401771	0.00115457	-0.347984	0.727852	0.786474	DCUN1D5	DCUN1D5	84259
ENSG00000137693	3879.14	0.00555625	0.00123076	4.51448	6.34708e-06	5.51682e-05	YAP1	YAP1	10413
ENSG00000137699	18.4145	-0.00794008	0.00490893	-1.61748	0.105775	0.164077	TRIM29	TRIM29	23650
ENSG00000137700	116.369	-0.00646205	0.00183696	-3.5178	0.000435138	0.00165742	SLC37A4	SLC37A4	2542
ENSG00000137710	1973.96	0.000311919	0.0011674	0.267191	0.789322	0.836993	RDX	RDX	5962
ENSG00000137713	496.961	0.000738886	0.00110206	0.670457	0.502567	0.587656	PPP2R1B	PPP2R1B	5519
ENSG00000137714	179.186	0.0107364	0.00168077	6.38779	1.68305e-10	1.38871e-08	FDX1	FDX1	2230
ENSG00000137720	71.7875	0.000715359	0.00182643	0.391672	0.695301	0.759237	CFAP68	CFAP68	64776
ENSG00000137727	60.0342	0.0231553	0.00520837	4.44578	8.75721e-06	7.14104e-05	ARHGAP20	ARHGAP20	57569
ENSG00000137752	74.3937	0.0168734	0.00551352	3.06038	0.00221059	0.00637949	CASP1	CASP1	834
ENSG00000137760	182.872	-0.00501729	0.00146159	-3.43277	0.000597451	0.00215301	ALKBH8	ALKBH8	91801
ENSG00000137764	168.378	0.00309649	0.00137104	2.25849	0.0239149	0.0473155	MAP2K5	MAP2K5	5607
ENSG00000137767	195.654	0.00978287	0.002675	3.65715	0.00025504	0.00107028	SQOR	SQOR	58472
ENSG00000137770	481.28	0.00293706	0.00145563	2.01773	0.0436194	0.0779948	CTDSPL2	CTDSPL2	51496
ENSG00000137776	1220.92	-0.00349524	0.000960239	-3.63997	0.000272667	0.00113289	SLTM	SLTM	79811
ENSG00000137801	167778	0.0140532	0.00345271	4.07018	4.69764e-05	0.000270426	THBS1	THBS1	7057
ENSG00000137802	462.312	-0.00439332	0.00130278	-3.37227	0.000745511	0.00257363	MAPKBP1	MAPKBP1	23005
ENSG00000137804	316.832	-0.0263246	0.00510934	-5.15225	2.57383e-07	4.51448e-06	NUSAP1	NUSAP1	51203
ENSG00000137806	190.885	-0.000502125	0.00113139	-0.443811	0.657179	0.727226	NDUFAF1	NDUFAF1	51103
ENSG00000137807	1138.83	-0.0206301	0.00462245	-4.46302	8.08116e-06	6.67731e-05	KIF23	KIF23	9493
ENSG00000137809	10515.9	0.0304742	0.00602566	5.05739	4.25023e-07	6.66944e-06	ITGA11	ITGA11	22801
ENSG00000137812	578.833	-0.0261798	0.00546254	-4.79261	1.64624e-06	1.93142e-05	KNL1	KNL1	57082
ENSG00000137814	365.551	-0.00137612	0.0015123	-0.909948	0.36285	0.452404	HAUS2	HAUS2	55142
ENSG00000137815	1248.71	-0.00154732	0.000638023	-2.42517	0.015301	0.032466	RTF1	RTF1	23168
ENSG00000137817	571.922	0.00219653	0.000989734	2.21931	0.0264656	0.051447	PARP6	PARP6	56965
ENSG00000137818	5863.8	-0.00713559	0.00205142	-3.47837	0.00050447	0.00187008	RPLP1	RPLP1	6176
ENSG00000137819	145.78	-0.0043137	0.00420024	-1.02701	0.304414	0.392465	PAQR5	PAQR5	54852
ENSG00000137821	112.033	-0.00061042	0.00175915	-0.346997	0.728593	0.787081	LRRC49	LRRC49	54839
ENSG00000137822	271.105	-0.00342285	0.00136481	-2.50792	0.0121443	0.0268101	TUBGCP4	TUBGCP4	27229
ENSG00000137824	500.03	0.00055863	0.00115253	0.4847	0.627889	0.702518	RMDN3	RMDN3	55177
ENSG00000137825	5.03982	-0.022542	0.0043735	-5.15424	2.54666e-07	4.48024e-06	ITPKA	ITPKA	3706
ENSG00000137831	2224.86	0.000769506	0.00256208	0.300344	0.763915	0.816309	UACA	UACA	55075
ENSG00000137834	625.301	-0.00711348	0.00315202	-2.2568	0.0240204	0.0474549	SMAD6	SMAD6	4091
ENSG00000137841	7.97336	-0.0105572	0.00412539	-2.55907	0.0104953	0.0237242	PLCB2	PLCB2	5330
ENSG00000137842	166.329	-0.00145527	0.00162306	-0.896625	0.369919	0.45949	TMEM62	TMEM62	80021
ENSG00000137843	12.2192	-0.0246229	0.00530817	-4.63868	3.50644e-06	3.48562e-05	PAK6	PAK6	56924
ENSG00000137845	4696.25	0.00556126	0.00150171	3.70329	0.000212825	0.000925588	ADAM10	ADAM10	102
ENSG00000137857	23.8908	0.0160852	0.00779695	2.06301	0.0391116	0.0712232	DUOX1	DUOX1	53905
ENSG00000137868	17.1432	-0.0157354	0.00907489	-1.73395	0.0829273	0.133914	STRA6	STRA6	64220
ENSG00000137869	16.8683	0.016665	0.00602641	2.76532	0.00568666	0.0140644	CYP19A1	CYP19A1	1588
ENSG00000137871	448.052	0.00852711	0.00195541	4.36077	1.29606e-05	9.76769e-05	ZNF280D	ZNF280D	54816
ENSG00000137872	128.378	-0.0129076	0.00443387	-2.91113	0.00360123	0.00954913	SEMA6D	SEMA6D	80031
ENSG00000137876	814.339	0.00916996	0.00177563	5.16436	2.41268e-07	4.32682e-06	RSL24D1	RSL24D1	51187
ENSG00000137877	22.151	-0.00932981	0.00422379	-2.20887	0.0271837	0.0526044	SPTBN5	SPTBN5	51332
ENSG00000137878	112.006	-0.00241818	0.0012669	-1.90874	0.0562958	0.0968689	GCOM1	GCOM1	145781
ENSG00000137936	1341.7	-0.00477453	0.00263388	-1.81274	0.0698723	0.116017	BCAR3	BCAR3	8412
ENSG00000137941	160.132	0.0012921	0.00262482	0.492261	0.622535	0.697816	TTLL7	TTLL7	79739
ENSG00000137942	460.347	0.0040292	0.00247687	1.62673	0.103794	0.161589	FNBP1L	FNBP1L	54874
ENSG00000137944	491.857	0.00694165	0.00187401	3.70417	0.000212083	0.000922613	KYAT3	KYAT3	56267
ENSG00000137947	309.383	-0.000753359	0.000797611	-0.94452	0.344904	0.43401	GTF2B	GTF2B	2959
ENSG00000137955	830.676	0.00123883	0.0012108	1.02315	0.306238	0.394556	RABGGTB	RABGGTB	5876
ENSG00000137959	14.113	0.00976291	0.00609815	1.60096	0.109386	0.168592	IFI44L	IFI44L	10964
ENSG00000137960	36.0873	0.00360478	0.00459238	0.784949	0.432483	0.521789	GIPC2	GIPC2	54810
ENSG00000137962	3782.42	0.0156369	0.00273579	5.71566	1.09277e-08	3.79554e-07	ARHGAP29	ARHGAP29	9411
ENSG00000137965	109.7	-0.00252343	0.00387359	-0.651445	0.514759	0.599291	IFI44	IFI44	10561
ENSG00000137970	12.4961	-0.00636132	0.00966225	-0.658368	0.510302	0.595008	RPL7P9	RPL7P9	NA
ENSG00000137975	17.9033	0.0185329	0.00587258	3.15584	0.00160037	0.00485776	CLCA2	CLCA2	9635
ENSG00000137992	336.641	0.00901483	0.00165006	5.46333	4.67284e-08	1.19368e-06	DBT	DBT	1629
ENSG00000137996	567.35	0.000424299	0.0013006	0.326234	0.744248	0.800156	RTCA	RTCA	8634
ENSG00000138002	310.377	0.00129159	0.00091124	1.4174	0.156367	0.22712	IFT172	IFT172	26160
ENSG00000138018	518.52	0.00039916	0.00138536	0.288128	0.773249	0.823727	SELENOI	SELENOI	85465
ENSG00000138028	43.0037	0.00509381	0.00543744	0.936803	0.34886	0.437944	CGREF1	CGREF1	10669
ENSG00000138029	1841.88	0.00307407	0.000870757	3.53035	0.000415015	0.00159552	HADHB	HADHB	3032
ENSG00000138031	857.427	-0.00111803	0.0015475	-0.722471	0.470005	0.557754	ADCY3	ADCY3	109
ENSG00000138032	284.972	0.0048608	0.00122807	3.95807	7.55593e-05	0.000399866	PPM1B	PPM1B	5495
ENSG00000138035	312.176	-0.00312783	0.00152107	-2.05633	0.0397505	0.0721338	PNPT1	PNPT1	87178
ENSG00000138036	210.521	0.0100116	0.0021309	4.6983	2.62331e-06	2.77968e-05	DYNC2LI1	DYNC2LI1	51626
ENSG00000138050	151.831	0.00429144	0.00138838	3.09096	0.00199507	0.00585953	THUMPD2	THUMPD2	80745
ENSG00000138061	6367.31	0.0456673	0.0072597	6.29052	3.16403e-10	2.28839e-08	CYP1B1	CYP1B1	1545
ENSG00000138069	3503.91	0.00470625	0.00098154	4.79477	1.62865e-06	1.91535e-05	RAB1A	RAB1A	5861
ENSG00000138071	6847	0.00182986	0.00112995	1.61941	0.10536	0.163541	ACTR2	ACTR2	10097
ENSG00000138073	588.518	-0.00276625	0.00123247	-2.24447	0.0248021	0.048758	PREB	PREB	10113
ENSG00000138074	206.095	-0.00660754	0.00168209	-3.92816	8.55965e-05	0.000441161	SLC5A6	SLC5A6	8884
ENSG00000138078	949.982	0.00440493	0.00149438	2.94767	0.00320181	0.00866921	PREPL	PREPL	9581
ENSG00000138080	4492.52	-0.0118644	0.00295463	-4.01552	5.93154e-05	0.000326998	EMILIN1	EMILIN1	11117
ENSG00000138081	1230.51	0.00341356	0.000914788	3.73153	0.000190322	0.000844675	FBXO11	FBXO11	80204
ENSG00000138085	1494.63	0.0008839	0.00109576	0.806656	0.419865	0.510147	ATRAID	ATRAID	51374
ENSG00000138092	474.158	-0.0167236	0.00378208	-4.42179	9.78852e-06	7.83394e-05	CENPO	CENPO	79172
ENSG00000138095	1426.85	7.58772e-05	0.000893407	0.0849302	0.932317	0.949332	LRPPRC	LRPPRC	10128
ENSG00000138101	45.4229	-0.00311544	0.00209555	-1.48669	0.137096	0.203536	DTNB	DTNB	1838
ENSG00000138107	2823.69	-0.00411484	0.00128969	-3.19056	0.00142	0.00439296	ACTR1A	ACTR1A	10121
ENSG00000138111	20.2208	-0.00255618	0.00294423	-0.868198	0.385286	0.475687	MFSD13A	MFSD13A	79847
ENSG00000138119	13460.8	0.00210627	0.00139285	1.5122	0.130482	0.195218	MYOF	MYOF	26509
ENSG00000138131	1752.87	0.0326824	0.00526545	6.20696	5.40203e-10	3.58267e-08	LOXL4	LOXL4	84171
ENSG00000138134	184.914	-0.00238321	0.00317522	-0.750565	0.452914	0.541347	STAMBPL1	STAMBPL1	57559
ENSG00000138135	116.854	0.00221161	0.00673699	0.328279	0.742701	0.798738	CH25H	CH25H	9023
ENSG00000138138	727.701	0.00687967	0.00137077	5.01884	5.19838e-07	7.86921e-06	ATAD1	ATAD1	84896
ENSG00000138160	755.746	-0.0238268	0.00484205	-4.92081	8.61847e-07	1.15432e-05	KIF11	KIF11	3832
ENSG00000138161	7.29052	-0.00622886	0.00333093	-1.87001	0.0614827	0.1042	CUZD1	CUZD1	50624
ENSG00000138162	141.395	-0.00261553	0.00219604	-1.19102	0.233646	0.315798	TACC2	TACC2	10579
ENSG00000138166	227.547	-0.00669531	0.0037369	-1.79168	0.0731849	0.120625	DUSP5	DUSP5	1847
ENSG00000138172	850.174	-0.00497719	0.00159425	-3.12196	0.00179653	0.00536362	CALHM2	CALHM2	51063
ENSG00000138175	526.814	-0.00029704	0.00100412	-0.295823	0.767366	0.8187	ARL3	ARL3	403
ENSG00000138180	685.492	-0.0246988	0.00539557	-4.57761	4.70327e-06	4.36661e-05	CEP55	CEP55	55165
ENSG00000138182	582.138	-0.0238	0.00478804	-4.9707	6.67103e-07	9.53197e-06	KIF20B	KIF20B	9585
ENSG00000138190	27.0526	0.00568565	0.00342344	1.6608	0.0967538	0.152534	EXOC6	EXOC6	54536
ENSG00000138193	297.37	0.0117813	0.00525115	2.24356	0.0248606	0.0488621	PLCE1	PLCE1	51196
ENSG00000138231	225.405	-0.00155894	0.00107887	-1.44498	0.148464	0.217511	DBR1	DBR1	51163
ENSG00000138246	2185.78	-0.00102592	0.000836078	-1.22706	0.219798	0.300409	DNAJC13	DNAJC13	23317
ENSG00000138279	2145.01	0.00395269	0.00091913	4.30047	1.7044e-05	0.000120528	ANXA7	ANXA7	310
ENSG00000138286	444.966	0.00627556	0.0014868	4.22085	2.43382e-05	0.000160144	FAM149B1	FAM149B1	317662
ENSG00000138303	334.334	0.00309379	0.00112308	2.75473	0.00587404	0.0144528	ASCC1	ASCC1	51008
ENSG00000138311	25.1148	0.00633484	0.00589375	1.07484	0.282446	0.369186	ZNF365	ZNF365	22891
ENSG00000138316	276.493	-0.00261436	0.00328865	-0.794963	0.426635	0.516363	ADAMTS14	ADAMTS14	140766
ENSG00000138326	5371.02	-0.00379551	0.00111508	-3.40379	0.000664575	0.00234536	RPS24	RPS24	6229
ENSG00000138336	52.8342	0.00138672	0.00317446	0.436837	0.66223	0.731579	TET1	TET1	80312
ENSG00000138346	85.0905	-0.0129728	0.00313692	-4.13552	3.54157e-05	0.000215523	DNA2	DNA2	1763
ENSG00000138347	172.046	-0.0116087	0.00679378	-1.70872	0.0875032	0.140253	MYPN	MYPN	84665
ENSG00000138356	1165.63	0.013757	0.00326588	4.21233	2.52745e-05	0.000165007	AOX1	AOX1	316
ENSG00000138363	948.089	-0.00133528	0.00137769	-0.969213	0.332439	0.421332	ATIC	ATIC	471
ENSG00000138375	559.069	-0.00435721	0.00102351	-4.25712	2.07081e-05	0.000141009	SMARCAL1	SMARCAL1	50485
ENSG00000138376	135.585	-0.0130012	0.00339811	-3.82602	0.000130234	0.000624521	BARD1	BARD1	580
ENSG00000138378	74.2058	0.0312816	0.00509192	6.14339	8.07797e-10	4.90208e-08	STAT4	STAT4	6775
ENSG00000138379	97.8106	0.0663265	0.00831898	7.97292	1.54967e-15	3.02616e-12	MSTN	MSTN	2660
ENSG00000138380	144.516	0.00536386	0.00237385	2.25956	0.0238483	0.0472105	CARF	CARF	79800
ENSG00000138381	533.817	0.0028119	0.00107645	2.6122	0.00899617	0.020842	ASNSD1	ASNSD1	54529
ENSG00000138382	264.357	-0.000153268	0.00108828	-0.140835	0.888	0.91529	METTL5	METTL5	29081
ENSG00000138385	1331.79	-0.00156432	0.00133932	-1.16799	0.24281	0.325704	SSB	SSB	6741
ENSG00000138386	647.009	0.00946635	0.00196601	4.815	1.47202e-06	1.76592e-05	NAB1	NAB1	4664
ENSG00000138395	159.664	-0.00425813	0.00355474	-1.19787	0.230967	0.31302	CDK15	CDK15	65061
ENSG00000138398	969.012	0.000444505	0.000924165	0.48098	0.630531	0.70489	PPIG	PPIG	9360
ENSG00000138399	297.828	0.000526064	0.00109586	0.480046	0.631194	0.705408	FASTKD1	FASTKD1	79675
ENSG00000138411	528.252	0.00268043	0.00237582	1.12821	0.25923	0.343717	HECW2	HECW2	57520
ENSG00000138413	1015.64	0.0022063	0.00167705	1.31558	0.188314	0.264431	IDH1	IDH1	3417
ENSG00000138430	703.203	-0.00178613	0.00128416	-1.3909	0.164257	0.236678	OLA1	OLA1	29789
ENSG00000138433	486.417	0.00271395	0.00123891	2.1906	0.0284807	0.0546689	CIR1	CIR1	9541
ENSG00000138434	1587.6	-0.00090986	0.00196324	-0.463448	0.643043	0.715239	ITPRID2	ITPRID2	6744
ENSG00000138439	53.5958	0.00895383	0.00259781	3.44668	0.000567511	0.00206388	FAM117B	FAM117B	150864
ENSG00000138442	331.41	-0.00292405	0.0013029	-2.24426	0.0248155	0.0487789	WDR12	WDR12	55759
ENSG00000138443	787.156	0.0056203	0.00146246	3.84304	0.000121517	0.000590111	ABI2	ABI2	10152
ENSG00000138448	4945.53	0.00851764	0.00234789	3.62778	0.000285873	0.00117718	ITGAV	ITGAV	3685
ENSG00000138449	72.7239	0.040757	0.00753804	5.40685	6.41444e-08	1.53171e-06	SLC40A1	SLC40A1	30061
ENSG00000138459	596.734	0.00493789	0.00129923	3.80062	0.000144336	0.00067789	SLC35A5	SLC35A5	55032
ENSG00000138463	172.147	0.00472515	0.00117772	4.0121	6.01806e-05	0.000331041	SLC49A4	SLC49A4	84925
ENSG00000138468	247.128	-0.00172674	0.00156837	-1.10098	0.270905	0.356428	SENP7	SENP7	57337
ENSG00000138495	132.814	-0.00871287	0.00216931	-4.01643	5.90862e-05	0.000326024	COX17	COX17	10063
ENSG00000138496	436.562	0.0152768	0.00312265	4.89226	9.96869e-07	1.29586e-05	PARP9	PARP9	83666
ENSG00000138587	53.6395	-0.00814601	0.00267567	-3.04448	0.00233084	0.00665982	MNS1	MNS1	55329
ENSG00000138592	1043.68	0.00323663	0.000985795	3.28327	0.00102611	0.00333837	USP8	USP8	9101
ENSG00000138593	1438.75	0.00489562	0.00137155	3.5694	0.000357802	0.00141471	SECISBP2L	SECISBP2L	9728
ENSG00000138594	1720.37	0.00183894	0.0011787	1.56014	0.118726	0.180378	TMOD3	TMOD3	29766
ENSG00000138600	1444.24	0.0105551	0.00163863	6.44143	1.18354e-10	1.05587e-08	SPPL2A	SPPL2A	84888
ENSG00000138604	480.527	-0.00235133	0.00137996	-1.7039	0.0883989	0.141456	GLCE	GLCE	26035
ENSG00000138606	31.7765	0.00703888	0.0042346	1.66223	0.0964668	0.152219	SHF	SHF	90525
ENSG00000138613	461.282	0.00688632	0.00158129	4.35487	1.33146e-05	9.97037e-05	APH1B	APH1B	83464
ENSG00000138614	532.305	0.000350233	0.000766601	0.456865	0.647768	0.719129	INTS14	INTS14	81556
ENSG00000138617	81.1134	-0.000559747	0.00213752	-0.261867	0.793424	0.840076	PARP16	PARP16	54956
ENSG00000138621	67.647	-0.00804621	0.00189387	-4.24855	2.15162e-05	0.000144966	PPCDC	PPCDC	60490
ENSG00000138623	3951.84	-0.00655668	0.00412541	-1.58934	0.111984	0.171873	SEMA7A	SEMA7A	8482
ENSG00000138629	543.944	-0.00638056	0.00129088	-4.94281	7.70059e-07	1.06246e-05	UBL7	UBL7	84993
ENSG00000138639	723.525	0.00228301	0.00208857	1.0931	0.274352	0.360099	ARHGAP24	ARHGAP24	83478
ENSG00000138640	215.325	0.000272749	0.00201829	0.135139	0.892502	0.918637	FAM13A	FAM13A	10144
ENSG00000138641	749.943	-0.00192095	0.00199687	-0.96198	0.33606	0.425094	HERC3	HERC3	8916
ENSG00000138642	64.4148	0.0158937	0.00494095	3.21672	0.00129664	0.00407519	HERC6	HERC6	55008
ENSG00000138646	7.19605	-4.1466e-05	0.00644119	-0.00643762	0.994864	0.996792	HERC5	HERC5	51191
ENSG00000138650	34.0422	-0.0203265	0.00853663	-2.38109	0.0172613	0.0359313	PCDH10	PCDH10	57575
ENSG00000138658	127.516	-0.0154268	0.00311591	-4.95099	7.38354e-07	1.02744e-05	ZGRF1	ZGRF1	55345
ENSG00000138660	241.545	0.00609631	0.00133375	4.57079	4.85879e-06	4.48259e-05	AP1AR	AP1AR	55435
ENSG00000138663	830.944	0.000971596	0.000835734	1.16257	0.245005	0.328224	COPS4	COPS4	51138
ENSG00000138668	2351.98	-0.00288565	0.00156768	-1.84071	0.0656644	0.110098	HNRNPD	HNRNPD	3184
ENSG00000138669	266.915	0.0143865	0.00815348	1.76447	0.0776535	0.126577	PRKG2	PRKG2	5593
ENSG00000138674	8562.64	0.00329342	0.00108724	3.02916	0.00245232	0.00693923	SEC31A	SEC31A	22872
ENSG00000138675	1176.88	-0.00811523	0.00325979	-2.4895	0.0127924	0.0280053	FGF5	FGF5	2250
ENSG00000138678	43.7148	-0.0180504	0.00660735	-2.73187	0.00629757	0.0153637	GPAT3	GPAT3	84803
ENSG00000138685	5645.91	0.00742383	0.0028803	2.57745	0.00995324	0.0227003	FGF2	FGF2	2247
ENSG00000138686	532.323	-0.000175506	0.000985637	-0.178064	0.858673	0.892441	BBS7	BBS7	55212
ENSG00000138688	2465.87	0.0032846	0.0014785	2.22157	0.0263123	0.0512171	BLTP1	BLTP1	84162
ENSG00000138696	25.4827	0.000943216	0.00511476	0.184411	0.853691	0.888462	BMPR1B	BMPR1B	658
ENSG00000138698	1072.54	-0.001816	0.0012718	-1.4279	0.15332	0.223599	RAP1GDS1	RAP1GDS1	5910
ENSG00000138709	256.427	0.00504326	0.00130626	3.86084	0.000112998	0.000554884	LARP1B	LARP1B	55132
ENSG00000138735	650.445	0.0296377	0.00559788	5.29445	1.19373e-07	2.4674e-06	PDE5A	PDE5A	8654
ENSG00000138738	236.155	0.00410711	0.0014368	2.85851	0.00425638	0.0110041	PRDM5	PRDM5	11107
ENSG00000138741	12.9805	0.00619395	0.00603017	1.02716	0.304345	0.392404	TRPC3	TRPC3	7222
ENSG00000138744	341.79	0.00506134	0.00186269	2.71722	0.00658323	0.0159631	NAAA	NAAA	27163
ENSG00000138750	597.705	0.00031407	0.0011531	0.272369	0.785338	0.833775	NUP54	NUP54	53371
ENSG00000138756	1157.01	0.00893827	0.00202496	4.41404	1.01459e-05	8.05761e-05	BMP2K	BMP2K	55589
ENSG00000138757	2401.37	0.00389778	0.00111867	3.48431	0.000493408	0.00183682	G3BP2	G3BP2	9908
ENSG00000138758	17610.4	0.00913433	0.00206522	4.42293	9.73717e-06	7.79639e-05	SEPTIN11	SEPTIN11	55752
ENSG00000138759	2314.82	0.00192529	0.00436167	0.441411	0.658915	0.728742	FRAS1	FRAS1	80144
ENSG00000138760	5656.56	5.69374e-05	0.000947	0.060124	0.952057	0.964904	SCARB2	SCARB2	950
ENSG00000138764	845.745	0.00723072	0.00252231	2.8667	0.00414774	0.0107708	CCNG2	CCNG2	901
ENSG00000138767	303.958	0.00955791	0.00190148	5.02656	4.99365e-07	7.61835e-06	CNOT6L	CNOT6L	246175
ENSG00000138768	2455.01	0.00138025	0.00110642	1.24749	0.212218	0.29175	USO1	USO1	8615
ENSG00000138771	1143.35	-0.000840446	0.00354496	-0.237082	0.812593	0.855631	SHROOM3	SHROOM3	57619
ENSG00000138772	77.7223	0.00433161	0.0044027	0.983854	0.325187	0.413938	ANXA3	ANXA3	306
ENSG00000138777	414.695	0.00154649	0.000913372	1.69317	0.090423	0.144157	PPA2	PPA2	27068
ENSG00000138778	723.112	-0.0258101	0.00530779	-4.86269	1.15801e-06	1.46312e-05	CENPE	CENPE	1062
ENSG00000138780	163.663	-0.0109837	0.00261617	-4.19839	2.6882e-05	0.000173377	GSTCD	GSTCD	79807
ENSG00000138785	283.62	-0.0028773	0.000966129	-2.97818	0.0028997	0.00797405	INTS12	INTS12	57117
ENSG00000138792	55.0342	0.0104696	0.00686601	1.52484	0.127298	0.191203	ENPEP	ENPEP	2028
ENSG00000138794	128.321	-0.00788451	0.00150696	-5.23206	1.6763e-07	3.22683e-06	CASP6	CASP6	839
ENSG00000138796	364.226	-0.00216174	0.00124673	-1.73392	0.0829314	0.133914	HADH	HADH	3033
ENSG00000138798	14.0317	-0.0133925	0.00436065	-3.07122	0.00213187	0.00618787	EGF	EGF	1950
ENSG00000138801	1170.5	0.00457325	0.00112589	4.06188	4.86783e-05	0.000278128	PAPSS1	PAPSS1	9061
ENSG00000138802	982.771	0.00121279	0.000726673	1.66896	0.0951247	0.15039	SEC24B	SEC24B	10427
ENSG00000138814	981.102	0.00599469	0.00138579	4.32581	1.5197e-05	0.00011023	PPP3CA	PPP3CA	5530
ENSG00000138821	86.5694	0.0131653	0.00483268	2.72422	0.00644544	0.01567	SLC39A8	SLC39A8	64116
ENSG00000138829	2476.93	0.00218345	0.00861083	0.25357	0.799828	0.845278	FBN2	FBN2	2201
ENSG00000138834	1130.57	-0.00816013	0.00213288	-3.82587	0.000130313	0.000624727	MAPK8IP3	MAPK8IP3	23162
ENSG00000138835	589.994	-0.00309078	0.0022588	-1.36833	0.17121	0.244894	RGS3	RGS3	5998
ENSG00000138867	1058.58	-0.0020062	0.000963825	-2.0815	0.0373878	0.0685683	GUCD1	GUCD1	83606
ENSG00000138942	1260.84	0.00493652	0.00113387	4.3537	1.33861e-05	0.000100111	RNF185	RNF185	91445
ENSG00000138944	536.626	0.00163441	0.00420631	0.388563	0.6976	0.761132	SHISAL1	SHISAL1	85352
ENSG00000139044	10.0064	0.0111045	0.00851658	1.30387	0.192278	0.269116	B4GALNT3	B4GALNT3	283358
ENSG00000139083	304.519	0.00449264	0.00176115	2.55098	0.0107422	0.024223	ETV6	ETV6	2120
ENSG00000139112	1579.93	0.0143324	0.00382987	3.74226	0.000182371	0.000818482	GABARAPL1	GABARAPL1	23710
ENSG00000139116	98.7158	-0.0055874	0.00252417	-2.21356	0.0268593	0.0520885	KIF21A	KIF21A	55605
ENSG00000139117	142.929	0.00867888	0.00373914	2.32109	0.020282	0.0411802	CPNE8	CPNE8	144402
ENSG00000139131	208.79	-0.00239974	0.000980513	-2.44744	0.0143876	0.0307768	YARS2	YARS2	51067
ENSG00000139132	202.775	0.0377994	0.00719411	5.25422	1.48653e-07	2.94541e-06	FGD4	FGD4	121512
ENSG00000139133	30.2266	-0.00573615	0.0024083	-2.38183	0.0172269	0.0358641	ALG10	ALG10	84920
ENSG00000139146	85.7044	-0.00488835	0.00221633	-2.2056	0.0274118	0.0529643	SINHCAF	SINHCAF	58516
ENSG00000139154	432.354	0.0106869	0.00164068	6.51373	7.33066e-11	7.71475e-09	AEBP2	AEBP2	121536
ENSG00000139160	48.4921	0.00378144	0.00166898	2.26572	0.0234684	0.0465894	ETFBKMT	ETFBKMT	254013
ENSG00000139163	396.108	0.0154973	0.00199761	7.75792	8.6332e-15	9.48303e-12	ETNK1	ETNK1	55500
ENSG00000139168	574.339	-0.00383705	0.00104034	-3.68825	0.000225799	0.000972174	ZCRB1	ZCRB1	85437
ENSG00000139173	175.878	0.00255681	0.00169837	1.50545	0.132209	0.197398	TMEM117	TMEM117	84216
ENSG00000139174	165.632	0.0311473	0.00575927	5.40819	6.36637e-08	1.5223e-06	PRICKLE1	PRICKLE1	144165
ENSG00000139178	1247.73	0.0168751	0.0044976	3.75203	0.000175408	0.000792087	C1RL	C1RL	51279
ENSG00000139180	314.792	-0.00218443	0.00105291	-2.07465	0.038019	0.0695734	NDUFA9	NDUFA9	4704
ENSG00000139182	260.04	0.00070859	0.00249643	0.283841	0.776532	0.826524	CLSTN3	CLSTN3	9746
ENSG00000139190	182.823	0.000893952	0.00199423	0.44827	0.653958	0.724577	VAMP1	VAMP1	6843
ENSG00000139192	135.239	-3.59935e-05	0.00220936	-0.0162914	0.987002	0.990949	TAPBPL	TAPBPL	55080
ENSG00000139197	504.007	0.00410969	0.00140889	2.91698	0.00353437	0.00940733	PEX5	PEX5	5830
ENSG00000139200	28.3854	-0.0092192	0.00495956	-1.85888	0.0630446	0.106498	PIANP	PIANP	196500
ENSG00000139209	174.749	0.00983252	0.00504623	1.94849	0.0513565	0.0894983	SLC38A4	SLC38A4	55089
ENSG00000139211	610.224	0.0033121	0.00564242	0.587	0.557204	0.638637	AMIGO2	AMIGO2	347902
ENSG00000139218	2616.05	0.00530505	0.00128785	4.1193	3.80027e-05	0.000227952	SCAF11	SCAF11	9169
ENSG00000139233	366.351	0.00336824	0.00112836	2.98509	0.00283498	0.00781688	LLPH	LLPH	84298
ENSG00000139239	58.7235	0.0107632	0.00256348	4.19866	2.68504e-05	0.0001733	RPL14P1	RPL14P1	NA
ENSG00000139263	499.799	0.0220952	0.00391444	5.64455	1.65618e-08	5.18443e-07	LRIG3	LRIG3	121227
ENSG00000139266	20.9949	0.00560432	0.00445943	1.25674	0.208849	0.288065	MARCHF9	MARCHF9	92979
ENSG00000139269	9.89291	0.0216926	0.00697171	3.11151	0.00186133	0.00553142	INHBE	INHBE	83729
ENSG00000139278	7003.86	0.00299179	0.0025006	1.19643	0.231529	0.313468	GLIPR1	GLIPR1	11010
ENSG00000139289	1512.37	-0.00180503	0.00302861	-0.595995	0.551179	0.633176	PHLDA1	PHLDA1	22822
ENSG00000139291	385.219	-0.00213168	0.00163549	-1.30338	0.192443	0.269283	TMEM19	TMEM19	55266
ENSG00000139304	46.4011	0.0192479	0.00582227	3.30591	0.000946688	0.00312687	PTPRQ	PTPRQ	374462
ENSG00000139318	219.074	-0.00233072	0.00334452	-0.696878	0.485879	0.573071	DUSP6	DUSP6	1848
ENSG00000139323	175.887	-0.000885608	0.00144337	-0.61357	0.5395	0.622298	POC1B	POC1B	282809
ENSG00000139324	1253.09	0.00773494	0.00171174	4.51875	6.22063e-06	5.43918e-05	TMTC3	TMTC3	160418
ENSG00000139329	11317	0.0232426	0.00504245	4.60939	4.03845e-06	3.87846e-05	LUM	LUM	4060
ENSG00000139343	270.449	-0.00857031	0.0017587	-4.87311	1.09856e-06	1.39907e-05	SNRPF	SNRPF	6636
ENSG00000139350	563.437	-0.00440123	0.00195554	-2.25064	0.0244083	0.048113	NEDD1	NEDD1	121441
ENSG00000139354	195.688	-0.0173748	0.00401308	-4.32955	1.49414e-05	0.000108863	GAS2L3	GAS2L3	283431
ENSG00000139364	135.126	-0.00983604	0.00440071	-2.23511	0.0254105	0.0497592	TMEM132B	TMEM132B	114795
ENSG00000139370	573.455	0.00592219	0.00112699	5.25485	1.48143e-07	2.93861e-06	SLC15A4	SLC15A4	121260
ENSG00000139372	457.721	0.00229915	0.00157769	1.45729	0.145036	0.21327	TDG	TDG	6996
ENSG00000139405	185.193	-0.00603153	0.00164288	-3.67132	0.000241302	0.00102264	RITA1	RITA1	84934
ENSG00000139410	38.138	-0.00238433	0.00291401	-0.818231	0.413225	0.503461	SDSL	SDSL	113675
ENSG00000139428	163.962	-0.00358042	0.00163424	-2.19087	0.0284609	0.0546428	MMAB	MMAB	326625
ENSG00000139433	1023.76	0.00164279	0.00122356	1.34263	0.179391	0.254073	GLTP	GLTP	51228
ENSG00000139436	1287.73	-0.000862758	0.000822238	-1.04928	0.294049	0.381368	GIT2	GIT2	9815
ENSG00000139437	358.196	-0.00603242	0.00218148	-2.76528	0.00568737	0.0140644	TCHP	TCHP	84260
ENSG00000139438	7.23489	-0.0063888	0.00435097	-1.46836	0.142006	0.209533	FAM222A	FAM222A	84915
ENSG00000139496	926.737	-0.00381797	0.00132765	-2.87574	0.00403078	0.0105059	NUP58	NUP58	9818
ENSG00000139505	896.873	0.000959875	0.00142448	0.673842	0.500412	0.585574	MTMR6	MTMR6	9107
ENSG00000139508	77.1731	0.0202953	0.00367281	5.52582	3.27956e-08	9.10017e-07	SLC46A3	SLC46A3	283537
ENSG00000139514	4142.1	-0.0132046	0.00264602	-4.99036	6.02679e-07	8.82673e-06	SLC7A1	SLC7A1	6541
ENSG00000139517	100.949	-0.00167465	0.0016539	-1.01255	0.311276	0.399553	LNX2	LNX2	222484
ENSG00000139531	177.703	-0.00248645	0.000965407	-2.57555	0.0100082	0.022797	SUOX	SUOX	6821
ENSG00000139546	286.492	-0.00716213	0.00171008	-4.18818	2.81199e-05	0.000179712	TARBP2	TARBP2	6895
ENSG00000139567	790.644	0.00793944	0.00223748	3.54838	0.000387605	0.00150945	ACVRL1	ACVRL1	94
ENSG00000139574	11.1731	0.00329149	0.00254731	1.29214	0.196307	0.273652	NPFF	NPFF	8620
ENSG00000139579	257.482	-0.00567454	0.00134398	-4.22218	2.41946e-05	0.000159378	NABP2	NABP2	79035
ENSG00000139597	69.4404	0.0259801	0.00502937	5.16567	2.39579e-07	4.31186e-06	N4BP2L1	N4BP2L1	90634
ENSG00000139613	1391.19	-0.00157191	0.000975459	-1.61146	0.107079	0.165677	SMARCC2	SMARCC2	6601
ENSG00000139618	193.914	-0.0185085	0.00438632	-4.21961	2.44729e-05	0.000160849	BRCA2	BRCA2	675
ENSG00000139620	336.988	0.00145734	0.000903989	1.61212	0.106935	0.165482	KANSL2	KANSL2	54934
ENSG00000139624	755.067	0.0025125	0.00102822	2.44354	0.0145441	0.0310736	CERS5	CERS5	91012
ENSG00000139625	525.646	0.000420392	0.00210236	0.199962	0.84151	0.879179	MAP3K12	MAP3K12	7786
ENSG00000139626	23.0553	0.00243348	0.00325468	0.747685	0.45465	0.542799	ITGB7	ITGB7	3695
ENSG00000139629	532.556	-0.0102074	0.00389822	-2.61848	0.00883236	0.0205004	GALNT6	GALNT6	11226
ENSG00000139631	176.208	-0.0010575	0.00171977	-0.614907	0.538616	0.621467	CSAD	CSAD	51380
ENSG00000139636	384.793	0.00274501	0.00129285	2.12323	0.0337347	0.0628258	LMBR1L	LMBR1L	55716
ENSG00000139637	173.066	-0.00482829	0.00141999	-3.40022	0.000673328	0.00237149	MYG1	MYG1	60314
ENSG00000139641	3258.99	-0.00157159	0.00139009	-1.13057	0.258238	0.342686	ESYT1	ESYT1	23344
ENSG00000139644	9529.01	0.00333552	0.000714827	4.66619	3.06842e-06	3.14692e-05	TMBIM6	TMBIM6	7009
ENSG00000139645	2319.56	-0.00540341	0.00182727	-2.95709	0.00310557	0.0084503	ANKRD52	ANKRD52	283373
ENSG00000139651	524.968	0.00289143	0.00126865	2.27913	0.0226592	0.0452233	ZNF740	ZNF740	283337
ENSG00000139668	621.783	-0.00441871	0.00179704	-2.45888	0.0139371	0.030003	WDFY2	WDFY2	115825
ENSG00000139675	15.4845	-0.00455043	0.00202547	-2.24661	0.0246649	0.0485263	HNRNPA1L2	HNRNPA1L2	144983
ENSG00000139679	113.969	0.0151164	0.0054891	2.75389	0.0058891	0.0144858	LPAR6	LPAR6	10161
ENSG00000139684	1673.53	-0.000204106	0.000885745	-0.230434	0.817755	0.859638	ESD	ESD	2098
ENSG00000139687	982.07	-0.00242225	0.00145778	-1.66161	0.0965916	0.152338	RB1	RB1	5925
ENSG00000139697	991.642	-0.0012469	0.00077337	-1.6123	0.106897	0.165439	SBNO1	SBNO1	55206
ENSG00000139714	8.90912	0.00922558	0.00410358	2.24818	0.0245649	0.048362	MORN3	MORN3	283385
ENSG00000139718	511.076	-0.00450788	0.00161302	-2.79469	0.00519502	0.0130215	SETD1B	SETD1B	23067
ENSG00000139719	248.837	0.00342507	0.000737495	4.64419	3.4141e-06	3.40732e-05	VPS33A	VPS33A	65082
ENSG00000139722	459.713	-0.00623457	0.00186957	-3.33476	0.000853731	0.00287991	VPS37B	VPS37B	79720
ENSG00000139725	44.3975	0.000571905	0.00186195	0.307154	0.758726	0.812096	RHOF	RHOF	54509
ENSG00000139726	1105.69	-0.000273084	0.00089025	-0.30675	0.759034	0.812302	DENR	DENR	8562
ENSG00000139734	638.071	-0.013313	0.00372223	-3.57662	0.000348061	0.00138273	DIAPH3	DIAPH3	81624
ENSG00000139746	793.979	0.00109103	0.000987687	1.10463	0.269318	0.354711	RBM26	RBM26	64062
ENSG00000139793	1389.58	-0.0011094	0.00267333	-0.414987	0.678151	0.745	MBNL2	MBNL2	10150
ENSG00000139826	274.565	0.0115858	0.00185298	6.25249	4.03948e-10	2.78407e-08	ABHD13	ABHD13	84945
ENSG00000139832	28.7273	-0.00566947	0.00442532	-1.28114	0.200143	0.278109	RAB20	RAB20	55647
ENSG00000139835	17.6791	-0.000932854	0.00565987	-0.164819	0.869086	0.90092	GRTP1	GRTP1	79774
ENSG00000139842	1980.31	0.000240252	0.0010807	0.222311	0.824072	0.864712	CUL4A	CUL4A	8451
ENSG00000139874	585.6	-0.0114424	0.00367751	-3.11145	0.00186173	0.00553169	SSTR1	SSTR1	6751
ENSG00000139880	177.795	-0.0186087	0.00395488	-4.70524	2.53567e-06	2.71007e-05	CDH24	CDH24	64403
ENSG00000139899	171.007	0.00770723	0.00331847	2.32252	0.0202048	0.0410537	CBLN3	CBLN3	643866
ENSG00000139910	57.5426	0.014147	0.00651964	2.1699	0.0300142	0.0571318	NOVA1	NOVA1	4857
ENSG00000139921	758.519	0.00484127	0.0016595	2.91731	0.00353068	0.00940036	TMX1	TMX1	81542
ENSG00000139926	14509.8	0.00386489	0.00140528	2.75026	0.00595473	0.0146292	FRMD6	FRMD6	122786
ENSG00000139946	69.1547	0.0104999	0.00529444	1.9832	0.0473448	0.0836687	PELI2	PELI2	57161
ENSG00000139971	571.12	-0.00342046	0.00180131	-1.89887	0.0575815	0.0987794	ARMH4	ARMH4	145407
ENSG00000139974	196.635	0.0079837	0.00230832	3.45866	0.00054287	0.0019906	SLC38A6	SLC38A6	145389
ENSG00000139977	468.892	0.00933923	0.00154122	6.05964	1.36428e-09	7.49286e-08	NAA30	NAA30	122830
ENSG00000139990	1081.25	0.00246658	0.00106267	2.32112	0.0202806	0.0411802	DCAF5	DCAF5	8816
ENSG00000139998	152.557	-0.00696557	0.0027143	-2.56625	0.0102806	0.0233181	RAB15	RAB15	376267
ENSG00000140006	90.5547	0.00116996	0.001399	0.836286	0.402994	0.49315	WDR89	WDR89	112840
ENSG00000140022	11.9621	0.0209207	0.00762645	2.74318	0.00608469	0.0149043	STON2	STON2	85439
ENSG00000140025	77.6699	-0.00410327	0.0013912	-2.94946	0.00318335	0.00862453	EFCAB11	EFCAB11	90141
ENSG00000140043	84.0047	0.00531297	0.00221918	2.39411	0.0166605	0.0348582	PTGR2	PTGR2	145482
ENSG00000140044	1107.14	0.00255182	0.00185119	1.37848	0.168056	0.241207	JDP2	JDP2	122953
ENSG00000140092	8294.37	0.0140031	0.00293762	4.76684	1.8714e-06	2.1233e-05	FBLN5	FBLN5	10516
ENSG00000140104	122.612	0.00142335	0.00151008	0.942569	0.345901	0.434958	CLBA1	CLBA1	122616
ENSG00000140105	1945.81	0.00677457	0.00192122	3.52618	0.000421599	0.00161464	WARS1	WARS1	7453
ENSG00000140153	308.928	0.00189342	0.000796043	2.37855	0.0173811	0.0361463	WDR20	WDR20	91833
ENSG00000140157	946.463	-0.000382003	0.00110952	-0.344295	0.730624	0.788742	NIPA2	NIPA2	81614
ENSG00000140199	533.808	0.00531058	0.00236974	2.241	0.0250261	0.049138	SLC12A6	SLC12A6	9990
ENSG00000140259	531.566	0.000113335	0.0007729	0.146636	0.883419	0.9119	MFAP1	MFAP1	4236
ENSG00000140262	2100.25	-0.00215891	0.00160605	-1.34424	0.17887	0.253417	TCF12	TCF12	6938
ENSG00000140263	237.938	-0.0103511	0.00228777	-4.52454	6.05259e-06	5.33182e-05	SORD	SORD	6652
ENSG00000140264	6984.02	0.000800549	0.0015116	0.529605	0.596386	0.673877	SERF2	SERF2	10169
ENSG00000140265	340.24	0.00401351	0.000908153	4.41942	9.89673e-06	7.89368e-05	ZSCAN29	ZSCAN29	146050
ENSG00000140280	57.7542	0.000222014	0.00239282	0.0927834	0.926076	0.944838	LYSMD2	LYSMD2	256586
ENSG00000140285	2917.23	0.0211049	0.00438588	4.812	1.49426e-06	1.78894e-05	FGF7	FGF7	2252
ENSG00000140299	1353.08	0.00633589	0.00118896	5.32892	9.87986e-08	2.13578e-06	BNIP2	BNIP2	663
ENSG00000140307	479.776	0.00114594	0.00118215	0.969376	0.332358	0.42126	GTF2A2	GTF2A2	2958
ENSG00000140319	2857.76	0.00198761	0.000882915	2.25119	0.0243737	0.0480609	SRP14	SRP14	6727
ENSG00000140320	403.254	-0.0026408	0.00147607	-1.78907	0.0736036	0.12119	BAHD1	BAHD1	22893
ENSG00000140323	56.6568	-0.00160162	0.00454527	-0.35237	0.724561	0.783737	DISP2	DISP2	85455
ENSG00000140326	210.726	-0.00787909	0.00209083	-3.7684	0.000164298	0.000752355	CDAN1	CDAN1	146059
ENSG00000140332	430.13	-0.00221012	0.00219263	-1.00798	0.313465	0.401776	TLE3	TLE3	7090
ENSG00000140350	999.153	-0.00450989	0.000954485	-4.72495	2.30177e-06	2.50022e-05	ANP32A	ANP32A	8125
ENSG00000140365	512.52	-0.00710419	0.00193382	-3.67365	0.000239108	0.0010153	COMMD4	COMMD4	54939
ENSG00000140367	1039.63	0.00369257	0.00117428	3.14454	0.00166346	0.00501878	UBE2Q2	UBE2Q2	92912
ENSG00000140368	16.5543	0.0102162	0.00526038	1.94211	0.0521242	0.0906474	PSTPIP1	PSTPIP1	9051
ENSG00000140374	1122.39	0.00171016	0.000701172	2.43901	0.0147276	0.0314084	ETFA	ETFA	2108
ENSG00000140382	538.686	0.0031114	0.00120222	2.58804	0.0096524	0.0220858	HMG20A	HMG20A	10363
ENSG00000140386	136.124	-0.00294736	0.00149463	-1.97196	0.048614	0.0855674	SCAPER	SCAPER	49855
ENSG00000140391	2484.21	0.011294	0.00210225	5.37235	7.77192e-08	1.76247e-06	TSPAN3	TSPAN3	10099
ENSG00000140395	553.096	-0.00012261	0.000765599	-0.16015	0.872763	0.903665	SKIC8	SKIC8	80349
ENSG00000140396	705.31	0.00421218	0.00136971	3.07523	0.00210339	0.0061143	NCOA2	NCOA2	10499
ENSG00000140398	59.327	0.00639573	0.00341259	1.87416	0.0609089	0.103378	NEIL1	NEIL1	79661
ENSG00000140400	807.727	-0.00472264	0.00173308	-2.72501	0.00643004	0.0156391	MAN2C1	MAN2C1	4123
ENSG00000140403	102.241	0.00500477	0.00271803	1.84132	0.0655748	0.10998	DNAJA4	DNAJA4	55466
ENSG00000140406	142.058	-0.00297421	0.0029685	-1.00192	0.316381	0.40501	TLNRD1	TLNRD1	59274
ENSG00000140416	36594.7	-0.00278612	0.00233527	-1.19306	0.232845	0.314958	TPM1	TPM1	7168
ENSG00000140443	1378.68	0.00581475	0.00135728	4.28411	1.83474e-05	0.000128111	IGF1R	IGF1R	3480
ENSG00000140450	426.694	0.00687113	0.00315387	2.17863	0.0293589	0.0560729	ARRDC4	ARRDC4	91947
ENSG00000140451	140.901	-0.0124012	0.00318099	-3.89854	9.67751e-05	0.000488321	PIF1	PIF1	80119
ENSG00000140455	352.367	0.00225216	0.00117503	1.91668	0.0552789	0.0954254	USP3	USP3	9960
ENSG00000140459	12.3091	0.0173646	0.00473533	3.66704	0.000245379	0.00103592	CYP11A1	CYP11A1	1583
ENSG00000140463	325.946	0.00416877	0.00124418	3.35062	0.000806311	0.00274843	BBS4	BBS4	585
ENSG00000140464	834.767	0.0018353	0.00142618	1.28687	0.19814	0.275773	PML	PML	5371
ENSG00000140471	139.431	0.000392081	0.00122114	0.321079	0.748151	0.803566	LINS1	LINS1	55180
ENSG00000140474	180.821	-0.00440893	0.001779	-2.47832	0.0132003	0.028723	ULK3	ULK3	25989
ENSG00000140497	878.521	-0.000355472	0.0011945	-0.29759	0.766016	0.817703	SCAMP2	SCAMP2	10066
ENSG00000140511	303.998	0.0123165	0.00722082	1.7057	0.0880645	0.141011	HAPLN3	HAPLN3	145864
ENSG00000140521	877.614	-0.00536726	0.00146806	-3.65601	0.000256171	0.00107388	POLG	POLG	5428
ENSG00000140525	565.834	-0.0185794	0.00427715	-4.34387	1.39996e-05	0.000103684	FANCI	FANCI	55215
ENSG00000140526	1255.39	-0.00389933	0.0020677	-1.88583	0.0593184	0.101137	ABHD2	ABHD2	11057
ENSG00000140534	120.635	-0.0241828	0.00488968	-4.94567	7.5883e-07	1.05011e-05	TICRR	TICRR	90381
ENSG00000140538	28.685	0.000131192	0.00615847	0.0213027	0.983004	0.988007	NTRK3	NTRK3	4916
ENSG00000140543	79.4408	-0.00121138	0.000961512	-1.25987	0.207715	0.286704	DET1	DET1	55070
ENSG00000140545	5772.27	0.00456176	0.00559166	0.815815	0.414606	0.504794	MFGE8	MFGE8	4240
ENSG00000140548	257.7	-0.00793013	0.00243941	-3.25084	0.00115064	0.00368353	ZNF710	ZNF710	374655
ENSG00000140553	1161.19	-0.0026475	0.00126517	-2.0926	0.0363849	0.0670229	UNC45A	UNC45A	55898
ENSG00000140557	91.3426	-0.00176088	0.00685001	-0.257063	0.79713	0.842883	ST8SIA2	ST8SIA2	8128
ENSG00000140563	54.1969	0.0162322	0.00526544	3.08279	0.00205073	0.00599693	MCTP2	MCTP2	55784
ENSG00000140564	2016.83	-0.0122259	0.00274604	-4.45222	8.49883e-06	6.97976e-05	FURIN	FURIN	5045
ENSG00000140575	8989.54	-0.00210207	0.00100278	-2.09624	0.0360611	0.0665309	IQGAP1	IQGAP1	8826
ENSG00000140577	753.282	0.0033259	0.000962155	3.45671	0.000546805	0.00200127	CRTC3	CRTC3	64784
ENSG00000140598	515.142	-0.00394509	0.00159003	-2.48114	0.0130962	0.0285319	EFL1	EFL1	79631
ENSG00000140612	1564.76	0.000586407	0.00074294	0.789306	0.429933	0.519532	SEC11A	SEC11A	23478
ENSG00000140632	1313.4	-0.00261151	0.000722172	-3.61619	0.000298966	0.00122052	GLYR1	GLYR1	84656
ENSG00000140650	874.328	-0.000254602	0.00133987	-0.19002	0.849293	0.885205	PMM2	PMM2	5373
ENSG00000140682	1682.34	-0.00841957	0.00202015	-4.1678	3.0755e-05	0.000192905	TGFB1I1	TGFB1I1	7041
ENSG00000140688	1135.15	-0.00363836	0.00127489	-2.85387	0.00431904	0.0111333	RUSF1	RUSF1	64755
ENSG00000140691	136.294	-0.00906045	0.00280032	-3.2355	0.00121428	0.00385146	ARMC5	ARMC5	79798
ENSG00000140694	528.44	-0.000274585	0.000626812	-0.438066	0.661339	0.730764	PARN	PARN	5073
ENSG00000140718	1359.03	0.00583332	0.00107921	5.40519	6.47388e-08	1.5385e-06	FTO	FTO	79068
ENSG00000140740	1529.65	0.000492518	0.000548734	0.897554	0.369423	0.459069	UQCRC2	UQCRC2	7385
ENSG00000140743	946.517	0.0021723	0.00136788	1.58808	0.112269	0.17222	CDR2	CDR2	1039
ENSG00000140750	975.257	-0.0011505	0.00096888	-1.18745	0.235049	0.317256	ARHGAP17	ARHGAP17	55114
ENSG00000140807	20.895	-0.00512559	0.0075251	-0.681133	0.495788	0.581635	NKD1	NKD1	85407
ENSG00000140829	1045.92	-0.00535301	0.00111938	-4.78211	1.73464e-06	2.0123e-05	DHX38	DHX38	9785
ENSG00000140830	130.043	-0.00174471	0.001279	-1.36412	0.17253	0.246341	TXNL4B	TXNL4B	54957
ENSG00000140836	546.393	-4.10963e-05	0.00170873	-0.0240508	0.980812	0.986538	ZFHX3	ZFHX3	463
ENSG00000140848	378.978	-0.00857145	0.00234546	-3.65448	0.0002577	0.00107964	CPNE2	CPNE2	221184
ENSG00000140853	713.628	-0.000862252	0.00207423	-0.415698	0.677631	0.744801	NLRC5	NLRC5	84166
ENSG00000140854	192.833	-0.00886641	0.00236462	-3.74962	0.000177104	0.000798719	KATNB1	KATNB1	10300
ENSG00000140859	729.712	-0.00868719	0.0028177	-3.08308	0.00204872	0.00599304	KIFC3	KIFC3	3801
ENSG00000140876	35.6648	-0.00408445	0.00222571	-1.83512	0.0664876	0.111284	NUDT7	NUDT7	283927
ENSG00000140905	131.75	0.000955332	0.00183543	0.520494	0.602719	0.679548	GCSH	GCSH	2653
ENSG00000140931	649.995	4.50382e-05	0.00151232	0.0297809	0.976242	0.983128	CMTM3	CMTM3	123920
ENSG00000140937	8044.4	0.00516055	0.00193764	2.66331	0.0077376	0.0182952	CDH11	CDH11	1009
ENSG00000140939	208.877	-0.00245527	0.00162322	-1.51259	0.130384	0.195104	NOL3	NOL3	8996
ENSG00000140941	1934.83	0.00686397	0.00115427	5.9466	2.73762e-09	1.26615e-07	MAP1LC3B	MAP1LC3B	81631
ENSG00000140943	3025.79	0.00249419	0.000885189	2.81769	0.00483705	0.0122477	MBTPS1	MBTPS1	8720
ENSG00000140945	3195.09	0.0041539	0.0025076	1.65652	0.0976162	0.153625	CDH13	CDH13	1012
ENSG00000140948	801.714	-2.05068e-05	0.00139652	-0.0146843	0.988284	0.991654	ZCCHC14	ZCCHC14	23174
ENSG00000140950	1272.56	-0.00464159	0.00244907	-1.89525	0.0580599	0.0994351	MEAK7	MEAK7	57707
ENSG00000140961	53.7362	-0.00764663	0.0041931	-1.82362	0.0682096	0.113726	OSGIN1	OSGIN1	29948
ENSG00000140983	842.573	-0.0111539	0.0028386	-3.92936	8.51726e-05	0.000439621	RHOT2	RHOT2	89941
ENSG00000140987	213.483	0.00421261	0.000978378	4.3057	1.66457e-05	0.000118392	ZSCAN32	ZSCAN32	54925
ENSG00000140988	3970.66	-0.00976955	0.00208281	-4.69057	2.72446e-06	2.86549e-05	RPS2	RPS2	6187
ENSG00000140990	634.011	-0.00170556	0.00134792	-1.26533	0.205754	0.284579	NDUFB10	NDUFB10	4716
ENSG00000140992	989.981	-0.00164406	0.00109755	-1.49793	0.134152	0.19979	PDPK1	PDPK1	5170
ENSG00000140993	95.3763	0.000347727	0.00160209	0.217045	0.828173	0.868083	TIGD7	TIGD7	91151
ENSG00000140995	545.197	-0.0030154	0.00160656	-1.87693	0.0605281	0.102811	DEF8	DEF8	54849
ENSG00000141002	1731.09	-0.00515337	0.00115918	-4.44571	8.76022e-06	7.14104e-05	TCF25	TCF25	22980
ENSG00000141012	582.696	-0.00275039	0.00189414	-1.45205	0.146487	0.215026	GALNS	GALNS	2588
ENSG00000141013	157.257	-0.00227781	0.00108091	-2.10731	0.0350905	0.0649585	GAS8	GAS8	2622
ENSG00000141026	156.766	-0.000435777	0.000889839	-0.489725	0.624328	0.699335	MED9	MED9	55090
ENSG00000141027	2105.37	-0.00167331	0.000679334	-2.46316	0.013772	0.0297058	NCOR1	NCOR1	9611
ENSG00000141030	779.906	-0.00400406	0.00133294	-3.00394	0.00266506	0.00743349	COPS3	COPS3	8533
ENSG00000141034	290.134	0.0119592	0.00164324	7.27784	3.39216e-13	1.41946e-10	GID4	GID4	79018
ENSG00000141040	174.276	0.00449976	0.00114761	3.92098	8.81908e-05	0.000452277	ZNF287	ZNF287	57336
ENSG00000141068	230.147	0.000312559	0.00197621	0.158161	0.87433	0.905021	KSR1	KSR1	8844
ENSG00000141076	656.706	-0.0033519	0.00144709	-2.31631	0.0205415	0.041611	UTP4	UTP4	84916
ENSG00000141084	310.143	0.000302751	0.000649908	0.465837	0.641332	0.713651	RANBP10	RANBP10	57610
ENSG00000141098	306.448	-0.00386512	0.00101585	-3.80481	0.000141913	0.000668486	GFOD2	GFOD2	81577
ENSG00000141101	437.204	-0.00348978	0.00122503	-2.84873	0.00438941	0.0112883	NOB1	NOB1	28987
ENSG00000141127	228.796	-0.00124947	0.00105695	-1.18214	0.237151	0.319431	PRPSAP2	PRPSAP2	5636
ENSG00000141179	182.252	-0.00305575	0.000857149	-3.56502	0.000363831	0.00143339	PCTP	PCTP	58488
ENSG00000141198	149.139	0.000587511	0.00273573	0.214755	0.829958	0.869539	TOM1L1	TOM1L1	10040
ENSG00000141219	346.377	0.00196592	0.000864088	2.27514	0.0228974	0.0456312	MTNAP1	MTNAP1	55028
ENSG00000141232	438.752	0.0147993	0.00240907	6.14318	8.08878e-10	4.90208e-08	TOB1	TOB1	10140
ENSG00000141252	561.457	-0.000972006	0.00104368	-0.931327	0.351684	0.440799	VPS53	VPS53	55275
ENSG00000141258	717.359	-0.00390233	0.00163977	-2.37981	0.0173218	0.0360443	SGSM2	SGSM2	9905
ENSG00000141279	1761.07	0.00419114	0.00102503	4.08878	4.33639e-05	0.000253961	NPEPPS	NPEPPS	9520
ENSG00000141294	14.3917	-0.00758283	0.00275157	-2.75581	0.00585462	0.014414	LRRC46	LRRC46	90506
ENSG00000141295	278.721	-0.00262211	0.00185464	-1.41381	0.157418	0.228238	SCRN2	SCRN2	90507
ENSG00000141298	423.45	-0.00194135	0.00171771	-1.1302	0.258393	0.342814	SSH2	SSH2	85464
ENSG00000141314	6.67543	-0.000952669	0.00495009	-0.192455	0.847386	0.883846	RHBDL3	RHBDL3	162494
ENSG00000141337	41.2068	0.00450527	0.00297555	1.51409	0.130002	0.194615	ARSG	ARSG	22901
ENSG00000141338	136.734	0.0389445	0.00836533	4.65547	3.23245e-06	3.27498e-05	ABCA8	ABCA8	10351
ENSG00000141349	747.005	-0.00682705	0.00158195	-4.3156	1.59172e-05	0.000114415	G6PC3	G6PC3	92579
ENSG00000141367	11420.7	0.00219669	0.00067543	3.25228	0.00114482	0.00366757	CLTC	CLTC	1213
ENSG00000141376	308.614	0.00601221	0.00156951	3.83063	0.000127814	0.000615265	BCAS3	BCAS3	54828
ENSG00000141378	208.987	-0.000167309	0.00125755	-0.133044	0.894159	0.92018	PTRH2	PTRH2	51651
ENSG00000141380	1573.36	-0.000612152	0.000848555	-0.721406	0.47066	0.558343	SS18	SS18	6760
ENSG00000141384	70.4765	0.00208826	0.00272845	0.765365	0.444054	0.533041	TAF4B	TAF4B	6875
ENSG00000141385	741.316	0.000339627	0.000799227	0.424944	0.670877	0.738602	AFG3L2	AFG3L2	10939
ENSG00000141391	82.3269	-0.000778638	0.00177181	-0.439459	0.660329	0.729892	PRELID3A	PRELID3A	10650
ENSG00000141401	101.764	0.00440874	0.003959	1.1136	0.265451	0.350406	IMPA2	IMPA2	3613
ENSG00000141424	2228.68	0.000464689	0.00118059	0.393607	0.693871	0.758288	SLC39A6	SLC39A6	25800
ENSG00000141425	653.648	0.00332009	0.00121004	2.74377	0.00607374	0.0148837	RPRD1A	RPRD1A	55197
ENSG00000141428	154.788	-0.00112182	0.00110128	-1.01865	0.308368	0.396689	C18orf21	C18orf21	83608
ENSG00000141429	1412.23	0.00478904	0.00195987	2.44355	0.0145434	0.0310736	GALNT1	GALNT1	2589
ENSG00000141441	47.7466	0.00177299	0.00354641	0.499939	0.617118	0.692849	GAREM1	GAREM1	64762
ENSG00000141446	267.583	0.005127	0.00172817	2.96672	0.00300992	0.00822952	ESCO1	ESCO1	114799
ENSG00000141447	558.405	0.00445293	0.00181532	2.45297	0.0141683	0.0304039	OSBPL1A	OSBPL1A	114876
ENSG00000141448	74.961	0.0160073	0.00667246	2.39902	0.0164392	0.0344608	GATA6	GATA6	2627
ENSG00000141449	117.921	-0.00184664	0.00575916	-0.320643	0.748481	0.803822	GREB1L	GREB1L	80000
ENSG00000141452	242.984	0.000823548	0.00109459	0.752383	0.451821	0.540444	RMC1	RMC1	29919
ENSG00000141456	396.585	-0.00688983	0.00168798	-4.08171	4.47062e-05	0.000260601	PELP1	PELP1	27043
ENSG00000141458	1185.48	-0.00128131	0.00163816	-0.782166	0.434117	0.523329	NPC1	NPC1	4864
ENSG00000141469	16.7452	0.0361606	0.00836707	4.32178	1.54774e-05	0.000111895	SLC14A1	SLC14A1	6563
ENSG00000141480	79.0743	-0.0104666	0.00231555	-4.52012	6.18039e-06	5.40818e-05	ARRB2	ARRB2	409
ENSG00000141499	129.083	-0.0142394	0.00305312	-4.66388	3.10295e-06	3.17061e-05	WRAP53	WRAP53	55135
ENSG00000141503	1204.42	-0.0045007	0.00160444	-2.80515	0.00502936	0.0126653	MINK1	MINK1	50488
ENSG00000141504	386.163	0.00660383	0.00196936	3.35329	0.000798583	0.00272632	SAT2	SAT2	112483
ENSG00000141510	417.568	0.00453184	0.0016329	2.77533	0.00551459	0.0136891	TP53	TP53	7157
ENSG00000141519	31.5079	0.00228286	0.00232743	0.980853	0.326665	0.415483	CCDC40	CCDC40	55036
ENSG00000141522	5028.44	-0.0123027	0.00313112	-3.92916	8.52436e-05	0.000439858	ARHGDIA	ARHGDIA	396
ENSG00000141526	4338.46	-0.012974	0.0029183	-4.44575	8.75874e-06	7.14104e-05	SLC16A3	SLC16A3	9123
ENSG00000141540	12.8341	-0.00260986	0.00323547	-0.80664	0.419874	0.510147	TTYH2	TTYH2	94015
ENSG00000141542	144.446	0.00560963	0.00151428	3.7045	0.000211808	0.000921647	RAB40B	RAB40B	10966
ENSG00000141543	888.736	-0.00162677	0.001264	-1.287	0.198094	0.27575	EIF4A3	EIF4A3	9775
ENSG00000141551	1435.77	-0.00134412	0.00103448	-1.29933	0.193831	0.270793	CSNK1D	CSNK1D	1453
ENSG00000141552	560.525	-0.00891989	0.00247685	-3.60131	0.000316622	0.00127717	ANAPC11	ANAPC11	51529
ENSG00000141556	912.167	-0.0101208	0.00242015	-4.18189	2.89096e-05	0.000183756	TBCD	TBCD	6904
ENSG00000141560	395.349	-0.00524464	0.00193116	-2.7158	0.00661165	0.0160253	FN3KRP	FN3KRP	79672
ENSG00000141562	522.071	-0.00280168	0.00104536	-2.68011	0.00735974	0.0175434	NARF	NARF	26502
ENSG00000141564	485.751	-0.00704793	0.00205445	-3.43056	0.000602337	0.0021675	RPTOR	RPTOR	57521
ENSG00000141568	679.037	-0.00558514	0.00149281	-3.74137	0.000183023	0.000820032	FOXK2	FOXK2	3607
ENSG00000141569	290.303	-0.00279161	0.00113443	-2.46081	0.0138622	0.0298747	TRIM65	TRIM65	201292
ENSG00000141570	78.6412	-0.00158349	0.0016677	-0.94951	0.342361	0.431512	CBX8	CBX8	57332
ENSG00000141574	152.029	0.0129416	0.00618648	2.09192	0.0364459	0.067114	SECTM1	SECTM1	6398
ENSG00000141576	18.8523	-0.00675792	0.00680171	-0.993562	0.320436	0.409189	RNF157	RNF157	114804
ENSG00000141577	123.77	-0.0151778	0.00387828	-3.91352	9.09592e-05	0.000463902	CEP131	CEP131	22994
ENSG00000141580	1449.61	-0.00243452	0.000745459	-3.2658	0.00109156	0.00352068	WDR45B	WDR45B	56270
ENSG00000141582	124.255	-9.58023e-05	0.00220733	-0.0434019	0.965381	0.975483	CBX4	CBX4	8535
ENSG00000141627	700.525	0.00349252	0.00107726	3.24204	0.00118676	0.00377986	DYM	DYM	54808
ENSG00000141642	87.5865	0.000103122	0.00115153	0.0895521	0.928643	0.946963	ELAC1	ELAC1	55520
ENSG00000141644	795.124	-0.00235843	0.000692126	-3.40751	0.000655591	0.00232252	MBD1	MBD1	4152
ENSG00000141646	1039.4	0.00963166	0.00138196	6.96956	3.17938e-12	7.55104e-10	SMAD4	SMAD4	4089
ENSG00000141655	15.482	0.0046148	0.006801	0.678547	0.497425	0.583118	TNFRSF11A	TNFRSF11A	8792
ENSG00000141664	164.353	0.00486977	0.00155163	3.13849	0.0016982	0.00510622	ZCCHC2	ZCCHC2	54877
ENSG00000141682	51.4637	-0.00826517	0.00409435	-2.01868	0.0435208	0.0778501	PMAIP1	PMAIP1	5366
ENSG00000141696	910.995	-0.00369297	0.00214781	-1.71941	0.0855404	0.13752	P3H4	P3H4	10609
ENSG00000141698	484.32	-0.00305111	0.00139096	-2.19353	0.0282691	0.0543637	NT5C3B	NT5C3B	115024
ENSG00000141699	631.564	0.00519353	0.000967667	5.36706	8.00312e-08	1.80558e-06	RETREG3	RETREG3	162427
ENSG00000141736	1238.98	-0.00122895	0.00153199	-0.802187	0.422445	0.512598	ERBB2	ERBB2	2064
ENSG00000141741	343.593	-0.00211034	0.00119862	-1.76065	0.078298	0.127439	MIEN1	MIEN1	84299
ENSG00000141750	5.91149	0.00582307	0.00694123	0.83891	0.40152	0.491757	STAC2	STAC2	342667
ENSG00000141753	21810.6	0.0164079	0.00292221	5.61492	1.96654e-08	5.97958e-07	IGFBP4	IGFBP4	3487
ENSG00000141756	10275.1	-0.00643241	0.00156945	-4.09852	4.158e-05	0.000245142	FKBP10	FKBP10	60681
ENSG00000141759	656.054	-0.00210201	0.00130734	-1.60786	0.107867	0.166675	TXNL4A	TXNL4A	10907
ENSG00000141837	277.124	-0.00479452	0.00317428	-1.51043	0.130935	0.195828	CACNA1A	CACNA1A	773
ENSG00000141854	8.24812	-0.00439097	0.00370929	-1.18378	0.236502	0.318849	MISP3	MISP3	113230
ENSG00000141858	356.359	-0.00922177	0.00206858	-4.45803	8.27168e-06	6.8187e-05	SAMD1	SAMD1	90378
ENSG00000141867	746.441	-0.00202074	0.00113879	-1.77447	0.0759851	0.124343	BRD4	BRD4	23476
ENSG00000141873	213.838	-0.00401423	0.00233094	-1.72215	0.0850424	0.136807	SLC39A3	SLC39A3	29985
ENSG00000141905	1630.82	-0.00410898	0.00141229	-2.90944	0.00362078	0.00959517	NFIC	NFIC	4782
ENSG00000141933	70.7491	0.0015296	0.00582702	0.262502	0.792935	0.839785	TPGS1	TPGS1	91978
ENSG00000141934	16.0445	-0.0122446	0.00669002	-1.83028	0.0672078	0.112322	PLPP2	PLPP2	8612
ENSG00000141956	151.509	-0.00210855	0.000996841	-2.11523	0.0344099	0.0639073	PRDM15	PRDM15	63977
ENSG00000141959	2905.39	-0.0117789	0.00255114	-4.61712	3.89103e-06	3.77134e-05	PFKL	PFKL	5211
ENSG00000141965	303.668	-0.00100739	0.00139501	-0.722134	0.470212	0.557887	FEM1A	FEM1A	55527
ENSG00000141971	268.317	-0.00590916	0.00206336	-2.86385	0.00418523	0.0108489	MVB12A	MVB12A	93343
ENSG00000141979	86.5603	-0.0100697	0.00178604	-5.63801	1.72025e-08	5.32278e-07			NA
ENSG00000141985	1928.39	-0.00955312	0.00243704	-3.91997	8.85593e-05	0.00045377	SH3GL1	SH3GL1	6455
ENSG00000141994	138.515	-0.0117631	0.00359019	-3.27644	0.00105124	0.00340876	DUS3L	DUS3L	56931
ENSG00000142002	1078.48	-0.0103089	0.00251702	-4.09567	4.20946e-05	0.000247677	DPP9	DPP9	91039
ENSG00000142039	238.06	-0.00242637	0.00120454	-2.01436	0.0439722	0.0785381	CCDC97	CCDC97	90324
ENSG00000142046	58.4103	0.00071029	0.00231533	0.306777	0.759013	0.812302	TMEM91	TMEM91	641649
ENSG00000142065	71.7715	0.0099501	0.0027389	3.63288	0.000280271	0.00115772	ZFP14	ZFP14	57677
ENSG00000142082	195.797	2.01234e-05	0.00132294	0.0152111	0.987864	0.991396	SIRT3	SIRT3	23410
ENSG00000142089	2841.29	0.00809591	0.00305549	2.64962	0.00805817	0.0189613	IFITM3	IFITM3	10410
ENSG00000142102	297.948	-0.00661794	0.00233065	-2.83953	0.00451806	0.0115599	PGGHG	PGGHG	80162
ENSG00000142149	215.848	0.0228856	0.00431402	5.30494	1.12708e-07	2.35254e-06	HUNK	HUNK	30811
ENSG00000142156	54013.8	-0.0142885	0.00303128	-4.71369	2.43274e-06	2.62303e-05	COL6A1	COL6A1	1291
ENSG00000142166	1218.36	0.00552042	0.00139242	3.96462	7.35119e-05	0.000390678	IFNAR1	IFNAR1	3454
ENSG00000142168	1949.45	-0.00115304	0.000886973	-1.29997	0.19361	0.270571	SOD1	SOD1	6647
ENSG00000142173	54716.5	-0.0132891	0.00320466	-4.1468	3.37147e-05	0.000207253	COL6A2	COL6A2	1292
ENSG00000142178	3.30948	-7.62033e-05	0.0133257	-0.00571852	0.995437	0.997139	SIK1	SIK1	150094
ENSG00000142186	1675	-0.00587294	0.00163262	-3.59724	0.000321609	0.00129224	SCYL1	SCYL1	57410
ENSG00000142188	505.298	0.00931007	0.00163394	5.69791	1.21287e-08	4.08356e-07	TMEM50B	TMEM50B	757
ENSG00000142192	12962.1	0.00587019	0.00179143	3.27682	0.00104982	0.00340478	APP	APP	351
ENSG00000142197	338.845	-0.00835598	0.00281076	-2.97286	0.00295043	0.0080933	DOP1B	DOP1B	9980
ENSG00000142207	854.432	-0.00345296	0.00167654	-2.05957	0.0394393	0.0716875	URB1	URB1	9875
ENSG00000142208	2487.29	-0.00794484	0.00178922	-4.4404	8.97936e-06	7.29262e-05	AKT1	AKT1	207
ENSG00000142227	3008.29	-0.00677285	0.00204635	-3.30971	0.000933914	0.00309223	EMP3	EMP3	2014
ENSG00000142230	1834.5	-0.00725162	0.00174261	-4.16135	3.16366e-05	0.000197098	SAE1	SAE1	10055
ENSG00000142252	163.44	-0.00346935	0.00179412	-1.93373	0.0531457	0.0921868	GEMIN7	GEMIN7	79760
ENSG00000142279	356.855	0.00185456	0.00223007	0.831615	0.405627	0.495578	WTIP	WTIP	126374
ENSG00000142303	235.864	0.00478622	0.00297637	1.60807	0.107819	0.166644	ADAMTS10	ADAMTS10	81794
ENSG00000142327	474.709	-0.00715096	0.00268396	-2.66433	0.00771422	0.0182448	RNPEPL1	RNPEPL1	57140
ENSG00000142330	156.846	-0.0103127	0.00269699	-3.82378	0.00013142	0.000629176	CAPN10	CAPN10	11132
ENSG00000142347	60.0809	-0.017029	0.0054501	-3.12454	0.00178085	0.00532738	MYO1F	MYO1F	4542
ENSG00000142396	243.47	-0.00177109	0.000768551	-2.30445	0.0211971	0.042747	ERVK3-1	ERVK3-1	105372481
ENSG00000142409	155.479	-0.00705908	0.00335967	-2.10112	0.03563	0.0658739	ZNF787	ZNF787	126208
ENSG00000142444	132.556	-0.000650144	0.00168773	-0.385217	0.700077	0.763469	TIMM29	TIMM29	90580
ENSG00000142453	1119.92	-0.00811647	0.00159195	-5.09843	3.42476e-07	5.59984e-06	CARM1	CARM1	10498
ENSG00000142459	421.774	-0.00662447	0.00235717	-2.81035	0.00494873	0.0124998	EVI5L	EVI5L	115704
ENSG00000142494	15.5646	0.0172055	0.00580933	2.96171	0.0030594	0.00833628	SLC47A1	SLC47A1	55244
ENSG00000142507	1057.45	-0.00496123	0.00119243	-4.16062	3.17389e-05	0.000197665	PSMB6	PSMB6	5694
ENSG00000142528	128.549	-0.00448059	0.00137626	-3.25563	0.00113142	0.00363332	ZNF473	ZNF473	25888
ENSG00000142534	7116.35	0.000756616	0.00112639	0.671719	0.501763	0.586998	RPS11	RPS11	6205
ENSG00000142539	15.5256	-0.0168605	0.00529195	-3.18606	0.00144223	0.0044461			NA
ENSG00000142541	6389.85	0.000288501	0.00135064	0.213604	0.830856	0.870324	RPL13A	RPL13A	23521
ENSG00000142544	24.466	-0.000402692	0.00348669	-0.115494	0.908054	0.930611	CTU1	CTU1	90353
ENSG00000142546	360.183	-0.00969744	0.00235099	-4.12483	3.71008e-05	0.000223534	NOSIP	NOSIP	51070
ENSG00000142552	4071.88	-0.0109889	0.00255858	-4.29494	1.74743e-05	0.000122795	RCN3	RCN3	57333
ENSG00000142556	163.655	0.00439797	0.00142777	3.08032	0.00206781	0.00603583	ZNF614	ZNF614	80110
ENSG00000142583	27.3906	-0.00696274	0.00727321	-0.957313	0.338409	0.427389	SLC2A5	SLC2A5	6518
ENSG00000142599	1140.35	-0.000942063	0.00116595	-0.807977	0.419104	0.509353	RERE	RERE	473
ENSG00000142611	20.4268	0.0066623	0.00597975	1.11414	0.265218	0.350177	PRDM16	PRDM16	63976
ENSG00000142621	29.5262	-0.0171326	0.00563229	-3.04185	0.00235127	0.00670293	FHAD1	FHAD1	114827
ENSG00000142623	6.71572	0.0149092	0.00774829	1.92419	0.0543311	0.094048	PADI1	PADI1	29943
ENSG00000142627	430.854	-0.00737554	0.00359866	-2.04953	0.0404106	0.0731052	EPHA2	EPHA2	1969
ENSG00000142632	130.802	-0.00189418	0.00259947	-0.728679	0.466198	0.554247	ARHGEF19	ARHGEF19	128272
ENSG00000142634	536.919	-0.00799116	0.00286691	-2.78738	0.00531357	0.0132707	EFHD2	EFHD2	79180
ENSG00000142655	247.82	-0.00949584	0.00198971	-4.77247	1.8198e-06	2.07952e-05	PEX14	PEX14	5195
ENSG00000142657	1008.64	-0.00394607	0.00196589	-2.00727	0.044721	0.0796889	PGD	PGD	5226
ENSG00000142661	61.362	-0.00566333	0.0059449	-0.952636	0.340774	0.429912	MYOM3	MYOM3	127294
ENSG00000142669	7349.25	-0.00453524	0.00179107	-2.53215	0.0113367	0.025323	SH3BGRL3	SH3BGRL3	83442
ENSG00000142676	7596.69	0.00028137	0.00124085	0.226755	0.820614	0.86193	RPL11	RPL11	6135
ENSG00000142677	15.0958	-0.0013101	0.00483787	-0.2708	0.786545	0.834855	IL22RA1	IL22RA1	58985
ENSG00000142684	104.7	-0.00315611	0.00254602	-1.23962	0.215115	0.295017	ZNF593	ZNF593	51042
ENSG00000142686	569.224	0.00303711	0.000958577	3.16835	0.00153306	0.00468096	C1orf216	C1orf216	127703
ENSG00000142687	672.696	0.0040602	0.00132228	3.07061	0.00213625	0.0061965	KIAA0319L	KIAA0319L	79932
ENSG00000142694	467.838	-0.00415311	0.00451146	-0.920568	0.357276	0.446532	EVA1B	EVA1B	55194
ENSG00000142698	5.37175	-0.0132332	0.00669717	-1.97594	0.0481614	0.0849175	C1orf94	C1orf94	84970
ENSG00000142731	242.114	-0.024164	0.00522046	-4.62871	3.67947e-06	3.6184e-05	PLK4	PLK4	10733
ENSG00000142733	609.174	-0.00410845	0.0019623	-2.09369	0.0362877	0.0668718	MAP3K6	MAP3K6	9064
ENSG00000142751	439.122	0.00128249	0.000788763	1.62595	0.10396	0.161733	GPN2	GPN2	54707
ENSG00000142784	785.559	0.000926239	0.00099001	0.935586	0.349487	0.438605	WDTC1	WDTC1	23038
ENSG00000142794	219.587	0.00451131	0.00282906	1.59463	0.110794	0.170434	NBPF3	NBPF3	84224
ENSG00000142798	18404.4	-0.00577842	0.00288131	-2.00548	0.0449114	0.0799551	HSPG2	HSPG2	3339
ENSG00000142856	153.766	-0.00944793	0.00232142	-4.0699	4.7033e-05	0.000270594	ITGB3BP	ITGB3BP	23421
ENSG00000142864	3016.08	-1.42667e-05	0.00103966	-0.0137224	0.989051	0.992213	SERBP1	SERBP1	26135
ENSG00000142867	401.814	0.00318456	0.00102473	3.10769	0.00188557	0.005594	BCL10	BCL10	8915
ENSG00000142871	13966.8	0.00575646	0.00211067	2.72731	0.00638536	0.0155541	CCN1	CCN1	3491
ENSG00000142875	620.528	0.00809903	0.00161326	5.02028	5.15971e-07	7.8309e-06	PRKACB	PRKACB	5567
ENSG00000142892	1251.04	0.00213977	0.00122834	1.742	0.0815091	0.131854	PIGK	PIGK	10026
ENSG00000142920	51.1163	-0.00383998	0.00228862	-1.67786	0.0933743	0.14819	AZIN2	AZIN2	113451
ENSG00000142937	6056.64	0.000272652	0.00115754	0.235544	0.813786	0.856373	RPS8	RPS8	6202
ENSG00000142945	523.046	-0.0273209	0.00558177	-4.89466	9.84735e-07	1.28198e-05	KIF2C	KIF2C	11004
ENSG00000142949	2342.01	-0.0140872	0.00270378	-5.2102	1.88642e-07	3.54586e-06	PTPRF	PTPRF	5792
ENSG00000142961	226.582	0.00374979	0.00144389	2.59701	0.00940393	0.0215932	MOB3C	MOB3C	148932
ENSG00000143013	951.026	-0.00217399	0.00232389	-0.935494	0.349534	0.438633	LMO4	LMO4	8543
ENSG00000143028	20.3884	0.00128786	0.00606498	0.212344	0.831838	0.871249	SYPL2	SYPL2	284612
ENSG00000143033	191.524	0.000178833	0.00114946	0.155581	0.876363	0.906485	MTF2	MTF2	22823
ENSG00000143036	20.3842	0.0172124	0.00328662	5.2371	1.6312e-07	3.16428e-06	SLC44A3	SLC44A3	126969
ENSG00000143061	20.0547	0.00424212	0.00698899	0.606972	0.54387	0.626213	IGSF3	IGSF3	3321
ENSG00000143067	243.535	-0.000271048	0.00214899	-0.126128	0.89963	0.924404	ZNF697	ZNF697	90874
ENSG00000143079	1013.09	0.00561084	0.0015031	3.73284	0.000189334	0.000841714	CTTNBP2NL	CTTNBP2NL	55917
ENSG00000143093	663.702	-0.000470595	0.0010229	-0.460058	0.645474	0.717352	STRIP1	STRIP1	85369
ENSG00000143106	990.708	0.00090544	0.000904007	1.00159	0.316544	0.40519	PSMA5	PSMA5	5686
ENSG00000143126	20.4855	-0.0072333	0.00523184	-1.38255	0.166802	0.239681	CELSR2	CELSR2	1952
ENSG00000143127	94.4206	-0.0170759	0.00403745	-4.22937	2.34347e-05	0.000155352	ITGA10	ITGA10	8515
ENSG00000143147	535.131	-0.00499579	0.00139054	-3.59271	0.000327256	0.00131104	GPR161	GPR161	23432
ENSG00000143149	1457.61	0.00482227	0.00115379	4.17949	2.92166e-05	0.000185172	ALDH9A1	ALDH9A1	223
ENSG00000143153	781.309	0.00636059	0.00227823	2.7919	0.00523993	0.0131185	ATP1B1	ATP1B1	481
ENSG00000143155	757.382	0.00119795	0.0010466	1.14461	0.252372	0.336374	TIPRL	TIPRL	261726
ENSG00000143156	210.234	0.00290222	0.00156579	1.85352	0.0638083	0.107592	NME7	NME7	29922
ENSG00000143157	783.123	0.00108493	0.000767491	1.41361	0.157476	0.228278	POGK	POGK	57645
ENSG00000143158	774.95	0.00535601	0.00237519	2.25498	0.0241348	0.0476487	MPC2	MPC2	25874
ENSG00000143162	445.649	0.0143614	0.00268156	5.35564	8.52545e-08	1.90146e-06	CREG1	CREG1	8804
ENSG00000143164	2051.34	0.00708744	0.0015812	4.48231	7.38383e-06	6.22103e-05	DCAF6	DCAF6	55827
ENSG00000143178	38.4643	0.00828336	0.00294355	2.81407	0.00489183	0.0123704	TBX19	TBX19	9095
ENSG00000143179	668.755	0.000888894	0.00167373	0.531088	0.595358	0.673105	UCK2	UCK2	7371
ENSG00000143183	1249.77	0.00219614	0.000924837	2.37462	0.017567	0.0364769	TMCO1	TMCO1	54499
ENSG00000143190	175.816	0.00506906	0.00169196	2.99597	0.00273577	0.00759455	POU2F1	POU2F1	5451
ENSG00000143196	756.077	0.0167039	0.00609046	2.74263	0.00609489	0.0149244	DPT	DPT	1805
ENSG00000143198	1486.99	0.000359323	0.00108587	0.330908	0.740714	0.797088	MGST3	MGST3	4259
ENSG00000143207	509.183	0.00326049	0.000677623	4.81166	1.49682e-06	1.79078e-05	COP1	COP1	64326
ENSG00000143217	15.2162	0.0264463	0.0065524	4.03612	5.43418e-05	0.000305716	NECTIN4	NECTIN4	81607
ENSG00000143222	844.865	0.00302156	0.000917758	3.29232	0.000993633	0.00324895	UFC1	UFC1	51506
ENSG00000143224	147.105	-0.00193301	0.0013663	-1.41478	0.157133	0.228007	PPOX	PPOX	5498
ENSG00000143228	249.957	-0.026867	0.0057185	-4.69826	2.62389e-06	2.77968e-05	NUF2	NUF2	83540
ENSG00000143248	37.6272	0.0135558	0.00463996	2.92152	0.00348323	0.00930219	RGS5	RGS5	8490
ENSG00000143252	1203.92	0.00346452	0.000756766	4.57806	4.69301e-06	4.35939e-05	SDHC	SDHC	6391
ENSG00000143256	348.34	-0.00520431	0.00174309	-2.98568	0.00282951	0.00780423	PFDN2	PFDN2	5202
ENSG00000143258	224.336	-0.00397488	0.00111492	-3.56517	0.00036362	0.00143288	USP21	USP21	27005
ENSG00000143294	551.686	-0.00254898	0.000969174	-2.63005	0.00853726	0.0198942	PRCC	PRCC	5546
ENSG00000143303	120.844	-0.000308488	0.00147565	-0.209053	0.834407	0.873263	METTL25B	METTL25B	51093
ENSG00000143314	451.273	-0.00760546	0.00188557	-4.03351	5.49498e-05	0.000308643	MRPL24	MRPL24	79590
ENSG00000143315	246.538	0.000174262	0.00108651	0.160387	0.872577	0.903578	PIGM	PIGM	93183
ENSG00000143319	327.432	0.00075478	0.000918484	0.821767	0.41121	0.501319	ISG20L2	ISG20L2	81875
ENSG00000143320	4336.2	0.000346367	0.00330483	0.104806	0.916529	0.937493	CRABP2	CRABP2	1382
ENSG00000143321	4012.35	-0.00385827	0.00111786	-3.45148	0.000557519	0.00203497	HDGF	HDGF	3068
ENSG00000143322	1814.86	-0.00451819	0.00218295	-2.06977	0.0384742	0.0702602	ABL2	ABL2	27
ENSG00000143324	720.727	0.00569294	0.00176995	3.21644	0.00129793	0.00407853	XPR1	XPR1	9213
ENSG00000143337	1267.28	0.00642312	0.00137451	4.67302	2.96799e-06	3.07018e-05	TOR1AIP1	TOR1AIP1	26092
ENSG00000143341	1817.58	0.00612217	0.00518563	1.1806	0.237761	0.320056	HMCN1	HMCN1	83872
ENSG00000143344	664.026	0.00397629	0.0024204	1.64283	0.100419	0.157381	RGL1	RGL1	23179
ENSG00000143353	108.721	0.00969027	0.00199367	4.86052	1.17075e-06	1.47392e-05	LYPLAL1	LYPLAL1	127018
ENSG00000143355	204.25	-0.00967792	0.0119708	-0.808461	0.418825	0.50912	LHX9	LHX9	56956
ENSG00000143363	170.551	0.00157941	0.00129098	1.22342	0.221171	0.301933	PRUNE1	PRUNE1	58497
ENSG00000143367	246.561	0.022826	0.00541523	4.21514	2.49627e-05	0.000163397	TUFT1	TUFT1	7286
ENSG00000143368	791.811	-0.00789982	0.00175565	-4.49965	6.8067e-06	5.8213e-05	SF3B4	SF3B4	10262
ENSG00000143369	4331.71	0.000901165	0.0019715	0.457096	0.647602	0.71899	ECM1	ECM1	1893
ENSG00000143373	327.901	-0.00295954	0.00117507	-2.51862	0.0117817	0.0261516	ZNF687	ZNF687	57592
ENSG00000143374	214.009	-0.00644401	0.00136998	-4.70372	2.55461e-06	2.72435e-05	TARS2	TARS2	80222
ENSG00000143376	257.511	0.00552742	0.00139449	3.96376	7.37771e-05	0.000391732	SNX27	SNX27	81609
ENSG00000143379	448.458	0.000284024	0.000749175	0.379116	0.704602	0.766705	SETDB1	SETDB1	9869
ENSG00000143382	843.672	0.00217958	0.00407056	0.53545	0.592339	0.670424	ADAMTSL4	ADAMTSL4	54507
ENSG00000143384	4209.47	0.00269848	0.000915659	2.94703	0.0032084	0.00868436	MCL1	MCL1	4170
ENSG00000143387	4989.18	0.00865796	0.003796	2.28081	0.0225597	0.0450502	CTSK	CTSK	1513
ENSG00000143390	436.129	-0.00435113	0.00123779	-3.51525	0.000439342	0.0016695	RFX5	RFX5	5993
ENSG00000143393	1190.25	0.000349655	0.000730414	0.478708	0.632146	0.706067	PI4KB	PI4KB	5298
ENSG00000143398	1640.83	0.00357669	0.000993188	3.60123	0.00031672	0.00127727	PIP5K1A	PIP5K1A	8394
ENSG00000143401	914.214	-0.00909032	0.00209672	-4.3355	1.45431e-05	0.00010672	ANP32E	ANP32E	81611
ENSG00000143409	93.1816	0.00321786	0.00180351	1.78422	0.0743871	0.122263	MINDY1	MINDY1	55793
ENSG00000143416	287.108	0.00807891	0.00328342	2.46051	0.0138738	0.029896	SELENBP1	SELENBP1	8991
ENSG00000143418	2129.78	-0.00164999	0.00116625	-1.41478	0.157132	0.228007	CERS2	CERS2	29956
ENSG00000143420	1023.02	-0.000635086	0.000625233	-1.01576	0.309745	0.397994	ENSA	ENSA	2029
ENSG00000143429	20.9588	-0.00267052	0.00449215	-0.594485	0.552188	0.634004	LSP1P4	LSP1P4	NA
ENSG00000143434	95.0689	-0.00266439	0.00190794	-1.39647	0.162572	0.234621	SEMA6C	SEMA6C	10500
ENSG00000143436	454.927	-0.00327601	0.00101216	-3.23666	0.00120938	0.00383729	MRPL9	MRPL9	65005
ENSG00000143437	1027.74	0.00542483	0.00125645	4.31759	1.57742e-05	0.00011362	ARNT	ARNT	405
ENSG00000143442	1007.79	0.00237036	0.000967987	2.44875	0.0143352	0.030691	POGZ	POGZ	23126
ENSG00000143443	33.8731	-0.00652885	0.00202246	-3.22816	0.00124587	0.00393676	C1orf56	C1orf56	54964
ENSG00000143450	12.8161	0.00262692	0.00247973	1.05936	0.289437	0.376581	OAZ3	OAZ3	51686
ENSG00000143457	389.366	0.00715146	0.0014426	4.95733	7.14703e-07	1.00966e-05	GOLPH3L	GOLPH3L	55204
ENSG00000143458	229.603	0.0038986	0.00108173	3.60405	0.000313296	0.00126666	GABPB2	GABPB2	126626
ENSG00000143469	89.13	-0.00256759	0.00582383	-0.440876	0.659303	0.729078	SYT14	SYT14	255928
ENSG00000143473	26.1491	0.0302804	0.00731165	4.14139	3.45207e-05	0.000211394	KCNH1	KCNH1	3756
ENSG00000143476	261.52	-0.0175507	0.00504808	-3.47671	0.000507611	0.00187938	DTL	DTL	51514
ENSG00000143479	516.082	-0.00230799	0.00112303	-2.05514	0.0398654	0.0723012	DYRK3	DYRK3	8444
ENSG00000143486	779.346	0.00299912	0.00109624	2.73582	0.00622248	0.0151952	EIF2D	EIF2D	1939
ENSG00000143493	297.238	-0.00204566	0.00145464	-1.4063	0.159635	0.231083	INTS7	INTS7	25896
ENSG00000143498	83.9839	-0.00101782	0.00172605	-0.58968	0.555405	0.636866	TAF1A	TAF1A	9015
ENSG00000143499	609.019	-0.000227889	0.000989536	-0.230298	0.81786	0.859638	SMYD2	SMYD2	56950
ENSG00000143502	8.23	-0.0144486	0.00583034	-2.47818	0.0132055	0.0287276	SUSD4	SUSD4	55061
ENSG00000143507	282.701	-0.011465	0.00283777	-4.04014	5.34191e-05	0.000301393	DUSP10	DUSP10	11221
ENSG00000143512	59.0863	-0.00602401	0.00413472	-1.45693	0.145135	0.213398	HHIPL2	HHIPL2	79802
ENSG00000143514	524.196	-0.00286981	0.00106204	-2.70216	0.00688903	0.0166152	TP53BP2	TP53BP2	7159
ENSG00000143515	4126.36	0.00331078	0.00126551	2.61617	0.00889222	0.020623	ATP8B2	ATP8B2	57198
ENSG00000143537	874.24	-0.00587432	0.00218349	-2.69033	0.00713804	0.0170938	ADAM15	ADAM15	8751
ENSG00000143543	608.474	0.00437369	0.00126253	3.46423	0.000531748	0.00195881	JTB	JTB	10899
ENSG00000143545	1600.09	-0.00341167	0.00166738	-2.04612	0.0407441	0.0736478	RAB13	RAB13	5872
ENSG00000143549	5207.71	-0.00583473	0.00170758	-3.41695	0.000633263	0.00225982	TPM3	TPM3	7170
ENSG00000143553	333.663	-0.000168067	0.000819702	-0.205034	0.837545	0.875505	SNAPIN	SNAPIN	23557
ENSG00000143554	123.33	0.00638816	0.00221423	2.88505	0.00391346	0.0102579	SLC27A3	SLC27A3	11000
ENSG00000143569	2614.64	-0.00163103	0.000815716	-1.9995	0.0455538	0.0809403	UBAP2L	UBAP2L	9898
ENSG00000143570	790.253	-0.0020644	0.000774563	-2.66525	0.00769316	0.0182097	SLC39A1	SLC39A1	27173
ENSG00000143575	712.631	0.00115882	0.000915791	1.26538	0.205735	0.284579	HAX1	HAX1	10456
ENSG00000143578	52.8628	-0.0105052	0.00206148	-5.09592	3.47056e-07	5.6477e-06	CREB3L4	CREB3L4	148327
ENSG00000143590	15.6153	-0.00702893	0.00305399	-2.30156	0.0213601	0.0430411	EFNA3	EFNA3	1944
ENSG00000143612	1690.04	0.00206665	0.000825552	2.50335	0.0123024	0.0270918	C1orf43	C1orf43	25912
ENSG00000143614	368.129	0.00700376	0.00112908	6.20306	5.53771e-10	3.62856e-08	GATAD2B	GATAD2B	57459
ENSG00000143621	2300.32	-0.00674199	0.00148965	-4.52588	6.01443e-06	5.30907e-05	ILF2	ILF2	3608
ENSG00000143622	479.917	0.00203158	0.00101082	2.00983	0.0444488	0.0792601	RIT1	RIT1	6016
ENSG00000143624	1226.62	-0.000948507	0.00102786	-0.922797	0.356113	0.445363	INTS3	INTS3	65123
ENSG00000143630	59.7712	-0.000627695	0.0019645	-0.319519	0.749333	0.804639	HCN3	HCN3	57657
ENSG00000143631	194.189	0.0613737	0.00971682	6.31623	2.6803e-10	2.03923e-08	FLG	FLG	2312
ENSG00000143633	145.567	0.000922296	0.00110501	0.834646	0.403917	0.494073	C1orf131	C1orf131	128061
ENSG00000143641	3652.97	-0.0044896	0.00142751	-3.14505	0.00166058	0.00501204	GALNT2	GALNT2	2590
ENSG00000143643	226.768	0.00199545	0.0014127	1.41251	0.1578	0.228729	TTC13	TTC13	79573
ENSG00000143653	640.362	0.00342827	0.00127414	2.69066	0.00713115	0.0170819	SCCPDH	SCCPDH	51097
ENSG00000143669	502.04	0.00517118	0.0020622	2.5076	0.0121554	0.0268213	LYST	LYST	1130
ENSG00000143702	2163.46	-0.00210841	0.00160659	-1.31235	0.189401	0.265661	CEP170	CEP170	9859
ENSG00000143727	985.639	0.000904872	0.000699293	1.29398	0.195672	0.272975	ACP1	ACP1	52
ENSG00000143740	367.965	-0.00212289	0.00106644	-1.99064	0.0465209	0.0824115	SNAP47	SNAP47	116841
ENSG00000143742	2256.52	0.00585569	0.00194639	3.0085	0.00262543	0.00734512	SRP9	SRP9	6726
ENSG00000143748	273.871	-0.00228056	0.000917839	-2.4847	0.0129659	0.0283146	NVL	NVL	4931
ENSG00000143751	308.9	0.00399386	0.00122691	3.25521	0.0011331	0.00363663	SDE2	SDE2	163859
ENSG00000143753	2365.88	0.00482308	0.00112275	4.29579	1.74074e-05	0.000122472	DEGS1	DEGS1	8560
ENSG00000143756	675.667	0.0053592	0.00106851	5.01558	5.2875e-07	7.95615e-06	FBXO28	FBXO28	23219
ENSG00000143761	6189.03	-0.00621482	0.00136786	-4.54347	5.53358e-06	4.94673e-05	ARF1	ARF1	375
ENSG00000143771	567.488	0.00309159	0.000951367	3.24963	0.00115554	0.00369451	CNIH4	CNIH4	29097
ENSG00000143772	56.307	0.0035592	0.00295053	1.20629	0.227706	0.309561	ITPKB	ITPKB	3707
ENSG00000143774	2345.07	-0.00856885	0.00287124	-2.98438	0.00284158	0.00783385	GUK1	GUK1	2987
ENSG00000143776	1768.77	0.00184798	0.000999438	1.84902	0.0644547	0.108523	CDC42BPA	CDC42BPA	8476
ENSG00000143786	225.685	-0.00857006	0.00449	-1.9087	0.0563008	0.0968689	CNIH3	CNIH3	149111
ENSG00000143793	102.938	-0.00761334	0.0028946	-2.63018	0.00853386	0.0198942	C1orf35	C1orf35	79169
ENSG00000143797	1377.48	0.00655858	0.00182355	3.59661	0.000322389	0.0012942	MBOAT2	MBOAT2	129642
ENSG00000143799	1252.56	-0.00805937	0.00206047	-3.91143	9.17502e-05	0.000466988	PARP1	PARP1	142
ENSG00000143801	77.8277	0.0065307	0.00318409	2.05104	0.0402627	0.0728751	PSEN2	PSEN2	5664
ENSG00000143811	436.592	0.000727764	0.00113415	0.641683	0.521079	0.605125	PYCR2	PYCR2	29920
ENSG00000143815	517.742	-0.00612707	0.00276751	-2.21393	0.0268338	0.0520535	LBR	LBR	3930
ENSG00000143816	70.9295	-0.0126688	0.00552073	-2.29477	0.0217463	0.043664	WNT9A	WNT9A	7483
ENSG00000143819	451.66	0.0148846	0.00276113	5.39077	7.01557e-08	1.64398e-06	EPHX1	EPHX1	2052
ENSG00000143842	118.916	-0.00574209	0.00199634	-2.87631	0.00402356	0.0104932	SOX13	SOX13	9580
ENSG00000143845	28.8474	1.76399e-05	0.00428498	0.00411668	0.996715	0.997851	ETNK2	ETNK2	55224
ENSG00000143847	671.458	-0.00348441	0.00280403	-1.24264	0.214	0.29374	PPFIA4	PPFIA4	8497
ENSG00000143850	162.943	-0.00479155	0.00662885	-0.722833	0.469783	0.557566	PLEKHA6	PLEKHA6	22874
ENSG00000143862	344.474	-0.000115195	0.00158723	-0.0725764	0.942143	0.956898	ARL8A	ARL8A	127829
ENSG00000143867	540.023	0.0104781	0.0035459	2.95498	0.00312694	0.00849933	OSR1	OSR1	130497
ENSG00000143870	7481.49	-0.00453386	0.00115136	-3.93782	8.22245e-05	0.00042767	PDIA6	PDIA6	10130
ENSG00000143878	1907.15	0.0020416	0.00294864	0.692385	0.488695	0.575514	RHOB	RHOB	388
ENSG00000143889	698.254	0.00152688	0.000821248	1.85922	0.0629954	0.106436	HNRNPLL	HNRNPLL	92906
ENSG00000143891	195.94	-0.0068172	0.00184549	-3.69398	0.000220773	0.000953574	GALM	GALM	130589
ENSG00000143919	38.8123	0.0012175	0.00161414	0.754272	0.450686	0.539234	CAMKMT	CAMKMT	79823
ENSG00000143924	1008.94	0.0012107	0.0013395	0.90385	0.366075	0.4557	EML4	EML4	27436
ENSG00000143933	10169.3	0.0054605	0.00121734	4.48561	7.27071e-06	6.14636e-05	CALM2	CALM2	805
ENSG00000143942	23.5392	-0.00876574	0.00416215	-2.10606	0.0351992	0.065146	CHAC2	CHAC2	494143
ENSG00000143947	3021.79	0.00148101	0.00121652	1.21742	0.223444	0.304633	RPS27A	RPS27A	6233
ENSG00000143951	89.3224	0.0014404	0.00120672	1.19365	0.232615	0.31472	WDPCP	WDPCP	51057
ENSG00000143952	625.81	0.00404652	0.00115624	3.49973	0.000465738	0.00175013	VPS54	VPS54	51542
ENSG00000143970	798.197	0.00117791	0.00101386	1.1618	0.245316	0.328565	ASXL2	ASXL2	55252
ENSG00000143971	301.034	0.0049007	0.00188595	2.59853	0.00936245	0.021526	ETAA1	ETAA1	54465
ENSG00000143977	267.294	-0.00636632	0.00178638	-3.56382	0.000365499	0.00143834	SNRPG	SNRPG	6637
ENSG00000143995	280.905	0.00307838	0.00231286	1.33099	0.183193	0.258563	MEIS1	MEIS1	4211
ENSG00000144021	920.356	0.000554606	0.000483242	1.14768	0.251102	0.335012	CIAO1	CIAO1	9391
ENSG00000144026	317.74	0.00428016	0.00138249	3.09599	0.00196156	0.00577655	ZNF514	ZNF514	84874
ENSG00000144028	3623.68	-0.00392975	0.000793077	-4.95507	7.23039e-07	1.01741e-05	SNRNP200	SNRNP200	23020
ENSG00000144029	361.94	-0.00108359	0.000774716	-1.39869	0.161906	0.233851	MRPS5	MRPS5	64969
ENSG00000144031	14.9538	0.00104778	0.00316982	0.330548	0.740986	0.797333	ANKRD53	ANKRD53	79998
ENSG00000144034	164.731	-0.00603952	0.00185689	-3.25249	0.001144	0.00366558	TPRKB	TPRKB	51002
ENSG00000144036	823.368	0.00335725	0.00108086	3.10608	0.00189583	0.00561875	EXOC6B	EXOC6B	23233
ENSG00000144040	249.107	-0.00492411	0.00183264	-2.68689	0.00721207	0.0172475	SFXN5	SFXN5	94097
ENSG00000144043	1687.27	-8.28565e-05	0.000780967	-0.106095	0.915507	0.93672	TEX261	TEX261	113419
ENSG00000144048	398.013	0.00295816	0.0010532	2.80873	0.00497375	0.0125486	DUSP11	DUSP11	8446
ENSG00000144061	104.904	0.00628667	0.00221384	2.83971	0.00451541	0.0115548	NPHP1	NPHP1	4867
ENSG00000144063	1158.36	-0.00625796	0.00688651	-0.908727	0.363494	0.453047	MALL	MALL	7851
ENSG00000144115	615.626	0.0190295	0.00668532	2.84646	0.00442087	0.0113575	THNSL2	THNSL2	55258
ENSG00000144118	1374.06	-0.00123238	0.00113382	-1.08692	0.277072	0.363046	RALB	RALB	5899
ENSG00000144120	53.6657	-0.00555497	0.00160701	-3.45671	0.000546806	0.00200127	TMEM177	TMEM177	80775
ENSG00000144134	105.206	0.00796476	0.00226022	3.52389	0.000425261	0.00162583	RABL2A	RABL2A	11159
ENSG00000144136	1946.61	-0.0022943	0.00330177	-0.694868	0.487138	0.574189	SLC20A1	SLC20A1	6574
ENSG00000144152	260.385	0.00310062	0.00340596	0.910351	0.362637	0.452235	FBLN7	FBLN7	129804
ENSG00000144161	79.0643	0.00254618	0.0014103	1.80542	0.0710092	0.117613	ZC3H8	ZC3H8	84524
ENSG00000144182	29.0651	0.00840223	0.00235825	3.5629	0.000366775	0.00144304	LIPT1	LIPT1	51601
ENSG00000144191	33.9671	0.00586229	0.00739086	0.793181	0.427672	0.517298	CNGA3	CNGA3	1261
ENSG00000144199	9.30743	-0.0038518	0.00371276	-1.03745	0.299526	0.387185	FAHD2B	FAHD2B	151313
ENSG00000144214	11.85	0.00523733	0.0026743	1.9584	0.0501835	0.0877762	LYG1	LYG1	129530
ENSG00000144218	321.017	0.0252227	0.00536779	4.6989	2.61564e-06	2.77596e-05	AFF3	AFF3	3899
ENSG00000144224	2563.4	0.00527575	0.00117736	4.481	7.42947e-06	6.24751e-05	UBXN4	UBXN4	23190
ENSG00000144228	328.527	0.00794916	0.00152108	5.22599	1.73222e-07	3.3091e-06	SPOPL	SPOPL	339745
ENSG00000144231	369.13	-0.000616289	0.00106668	-0.577765	0.563422	0.644014	POLR2D	POLR2D	5433
ENSG00000144233	639.16	0.00263384	0.00105142	2.50503	0.0122441	0.0269876	AMMECR1L	AMMECR1L	83607
ENSG00000144283	836.328	0.00327276	0.00172694	1.89512	0.0580767	0.0994542	PKP4	PKP4	8502
ENSG00000144285	84.6488	0.0907701	0.0104909	8.65228	5.04788e-18	2.95721e-14	SCN1A	SCN1A	6323
ENSG00000144306	314.192	0.00399089	0.00107467	3.7136	0.000204333	0.000895774	SCRN3	SCRN3	79634
ENSG00000144320	1232.54	0.00435819	0.00143408	3.03902	0.00237351	0.00675112	LNPK	LNPK	80856
ENSG00000144354	57.0797	-0.0159763	0.00503792	-3.17121	0.00151805	0.00464157	CDCA7	CDCA7	83879
ENSG00000144355	71.9807	-0.0253433	0.00474145	-5.34507	9.03844e-08	1.99311e-06	DLX1	DLX1	1745
ENSG00000144357	975.355	0.00445507	0.00117482	3.79213	0.000149362	0.000695742	UBR3	UBR3	130507
ENSG00000144362	19.7762	0.0147686	0.00271322	5.44321	5.23292e-08	1.29897e-06	PHOSPHO2	PHOSPHO2	493911
ENSG00000144366	174.896	0.0267825	0.00550864	4.86191	1.16258e-06	1.46673e-05	GULP1	GULP1	51454
ENSG00000144369	328.518	0.0126103	0.00385004	3.27536	0.00105526	0.00341803	FAM171B	FAM171B	165215
ENSG00000144381	1963.09	-0.0054141	0.00187855	-2.88207	0.00395076	0.0103387	HSPD1	HSPD1	3329
ENSG00000144395	71.575	-0.0230444	0.00388648	-5.92938	3.04085e-09	1.38453e-07	CCDC150	CCDC150	284992
ENSG00000144401	81.5599	0.00737174	0.00206441	3.57087	0.000355798	0.00140773	METTL21A	METTL21A	151194
ENSG00000144426	1290.4	0.00731203	0.00158916	4.6012	4.20057e-06	4.00352e-05	NBEAL1	NBEAL1	65065
ENSG00000144445	131.068	0.00629325	0.0021998	2.86083	0.00422537	0.01094	KANSL1L	KANSL1L	151050
ENSG00000144451	181.432	0.00391387	0.00154103	2.53977	0.0110925	0.0248599	SPAG16	SPAG16	79582
ENSG00000144455	891.914	0.00788443	0.00178749	4.4109	1.02944e-05	8.14975e-05	SUMF1	SUMF1	285362
ENSG00000144468	497.655	0.00318381	0.00113443	2.80652	0.00500791	0.0126203	RHBDD1	RHBDD1	84236
ENSG00000144476	381.967	0.0265297	0.00591331	4.48645	7.24203e-06	6.13096e-05	ACKR3	ACKR3	57007
ENSG00000144488	64.1887	0.00269648	0.00729846	0.369459	0.711785	0.773144	ESPNL	ESPNL	339768
ENSG00000144504	101.765	-0.00124302	0.00130119	-0.955302	0.339425	0.428364	ANKMY1	ANKMY1	51281
ENSG00000144524	471.397	-0.000913229	0.000825383	-1.10643	0.26854	0.353846	COPS7B	COPS7B	64708
ENSG00000144535	220.28	-0.00451373	0.000942211	-4.79058	1.66303e-06	1.94852e-05	DIS3L2	DIS3L2	129563
ENSG00000144554	179.374	-0.0227037	0.00488508	-4.64756	3.35891e-06	3.36543e-05	FANCD2	FANCD2	2177
ENSG00000144559	107.402	-0.0020067	0.0012208	-1.64375	0.100227	0.157177	TAMM41	TAMM41	132001
ENSG00000144560	780.688	0.00483072	0.00225126	2.14579	0.0318901	0.0600266	VGLL4	VGLL4	9686
ENSG00000144566	1127.77	0.00449308	0.0011239	3.99777	6.39413e-05	0.000348564	RAB5A	RAB5A	5868
ENSG00000144567	1352.12	0.00137162	0.000744063	1.84342	0.0652671	0.109621	RETREG2	RETREG2	79137
ENSG00000144579	1345.78	-0.0031151	0.00107691	-2.89262	0.00382047	0.0100486	CTDSP1	CTDSP1	58190
ENSG00000144580	789.748	-0.00370123	0.00130529	-2.83556	0.00457461	0.0116762	CNOT9	CNOT9	9125
ENSG00000144583	1183.99	-0.00555868	0.00331095	-1.67888	0.0931758	0.147928	MARCHF4	MARCHF4	57574
ENSG00000144589	246.108	-0.00414515	0.00142114	-2.91678	0.00353663	0.00941191	STK11IP	STK11IP	114790
ENSG00000144591	900.862	-0.00648649	0.0013827	-4.69117	2.71641e-06	2.86044e-05	GMPPA	GMPPA	29926
ENSG00000144596	17.6643	-0.0119094	0.00616458	-1.93191	0.0533709	0.0925315	GRIP2	GRIP2	80852
ENSG00000144597	323.27	0.0028135	0.00109591	2.56728	0.01025	0.0232713	EAF1	EAF1	85403
ENSG00000144635	712.337	-0.00268329	0.00119491	-2.24561	0.024729	0.0486306	DYNC1LI1	DYNC1LI1	51143
ENSG00000144642	838.391	0.018683	0.00283297	6.59484	4.25727e-11	5.04679e-09	RBMS3	RBMS3	27303
ENSG00000144645	70.657	0.013773	0.00588478	2.34044	0.0192611	0.0394262	OSBPL10	OSBPL10	114884
ENSG00000144647	158.509	-0.00816104	0.00213545	-3.8217	0.000132532	0.000632779	POMGNT2	POMGNT2	84892
ENSG00000144649	7.31861	0.00132037	0.00658398	0.200543	0.841056	0.878756	GASK1A	GASK1A	729085
ENSG00000144655	252.082	-0.00630259	0.00276492	-2.27949	0.0226381	0.0451913	CSRNP1	CSRNP1	64651
ENSG00000144659	354.088	0.00145869	0.00104513	1.3957	0.162804	0.234877	SLC25A38	SLC25A38	54977
ENSG00000144668	15.8709	0.0143589	0.00761809	1.88485	0.0594505	0.101313	ITGA9	ITGA9	3680
ENSG00000144674	2523.4	0.000509234	0.00113111	0.450209	0.65256	0.723307	GOLGA4	GOLGA4	2803
ENSG00000144677	592.528	0.00711013	0.00144894	4.90713	9.24172e-07	1.21665e-05	CTDSPL	CTDSPL	10217
ENSG00000144681	235.344	0.0164984	0.00359998	4.58292	4.58518e-06	4.28244e-05	STAC	STAC	6769
ENSG00000144711	905.596	-0.00249087	0.00149111	-1.67048	0.0948247	0.150018	IQSEC1	IQSEC1	9922
ENSG00000144712	42.7048	0.0039608	0.00429262	0.922701	0.356163	0.445394	CAND2	CAND2	23066
ENSG00000144713	3657.6	-6.65807e-05	0.0010539	-0.0631755	0.949627	0.962996	RPL32	RPL32	6161
ENSG00000144724	1378.88	0.00424481	0.00190297	2.23062	0.025706	0.0502147	PTPRG	PTPRG	5793
ENSG00000144730	84.6959	0.00812052	0.0038468	2.11098	0.0347738	0.0644876	IL17RD	IL17RD	54756
ENSG00000144736	288.466	0.00508743	0.00112837	4.50865	6.52427e-06	5.62126e-05	SHQ1	SHQ1	55164
ENSG00000144741	209.235	0.0035201	0.00110336	3.19035	0.00142101	0.00439455	SLC25A26	SLC25A26	115286
ENSG00000144744	1027.26	0.00472567	0.00121285	3.89634	9.76578e-05	0.000491505	UBA3	UBA3	9039
ENSG00000144746	2353.57	0.0123354	0.0019718	6.25588	3.95278e-10	2.7565e-08	ARL6IP5	ARL6IP5	10550
ENSG00000144747	1515.73	0.00387141	0.00121883	3.17633	0.00149149	0.00457309	TMF1	TMF1	7110
ENSG00000144749	500.074	0.0056334	0.00330283	1.70563	0.0880774	0.141019	LRIG1	LRIG1	26018
ENSG00000144785	428.593	-0.00548162	0.00126507	-4.33307	1.47043e-05	0.000107455			NA
ENSG00000144791	474.794	-0.000442599	0.00132194	-0.334809	0.737769	0.794729	LIMD1	LIMD1	8994
ENSG00000144792	45.0233	0.00561494	0.00204368	2.74747	0.00600574	0.0147357	ZNF660	ZNF660	285349
ENSG00000144802	352.311	0.0139504	0.00400487	3.48336	0.000495158	0.00184217	NFKBIZ	NFKBIZ	64332
ENSG00000144810	9361.58	0.0180463	0.00632021	2.85533	0.00429924	0.0110969	COL8A1	COL8A1	1295
ENSG00000144815	581.752	3.38336e-05	0.00162327	0.0208428	0.983371	0.98832	NXPE3	NXPE3	91775
ENSG00000144821	14.7974	-0.0271467	0.00548182	-4.95214	7.34032e-07	1.0256e-05	MYH15	MYH15	22989
ENSG00000144824	933.25	-0.00537763	0.00187375	-2.86999	0.00410488	0.0106689	PHLDB2	PHLDB2	90102
ENSG00000144827	361.574	-0.0013298	0.00123123	-1.08006	0.280116	0.366488	ABHD10	ABHD10	55347
ENSG00000144834	7.03276	-0.0168856	0.00932887	-1.81004	0.0702895	0.116651	TAGLN3	TAGLN3	29114
ENSG00000144840	448.769	0.0025215	0.000990562	2.54553	0.0109112	0.0245098	RABL3	RABL3	285282
ENSG00000144843	127.464	0.00514628	0.00262854	1.95784	0.0502485	0.0878724	ADPRH	ADPRH	141
ENSG00000144848	661.676	-0.00273736	0.00102361	-2.67421	0.00749052	0.0178044	ATG3	ATG3	64422
ENSG00000144857	621.842	-0.00151659	0.00159308	-0.951984	0.341105	0.430248	BOC	BOC	91653
ENSG00000144867	968.017	0.00223758	0.00132016	1.69493	0.0900883	0.14378	SRPRB	SRPRB	58477
ENSG00000144891	50.34	0.00666298	0.00520485	1.28015	0.200493	0.278528	AGTR1	AGTR1	185
ENSG00000144893	9.50622	0.027606	0.00586074	4.71032	2.47323e-06	2.65853e-05	MED12L	MED12L	116931
ENSG00000144895	1260.95	-0.00158542	0.00105634	-1.50087	0.133389	0.198873	EIF2A	EIF2A	83939
ENSG00000144909	346.533	-8.03169e-05	0.00102013	-0.0787317	0.937246	0.952861	OSBPL11	OSBPL11	114885
ENSG00000144935	336.038	0.00389776	0.00148727	2.62075	0.00877354	0.0203854	TRPC1	TRPC1	7220
ENSG00000144959	855.518	-0.00716191	0.00350734	-2.04198	0.0411537	0.0743194	NCEH1	NCEH1	57552
ENSG00000145012	2719.35	0.00920747	0.00176779	5.20846	1.90417e-07	3.57159e-06	LPP	LPP	4026
ENSG00000145014	289.783	-0.00170186	0.00134401	-1.26625	0.205423	0.284231	TMEM44	TMEM44	93109
ENSG00000145016	362.185	0.00142069	0.00143853	0.987595	0.323351	0.411983	RUBCN	RUBCN	9711
ENSG00000145020	30.5299	0.00057296	0.00310162	0.184729	0.853442	0.888369	AMT	AMT	275
ENSG00000145022	809.588	0.00200948	0.00144858	1.38721	0.165378	0.237928	TCTA	TCTA	6988
ENSG00000145029	87.2678	-0.00304779	0.00185984	-1.63874	0.101268	0.158387	NICN1	NICN1	84276
ENSG00000145040	22.926	-0.0256125	0.00495532	-5.16869	2.35744e-07	4.26255e-06	UCN2	UCN2	90226
ENSG00000145041	497.376	-0.00192887	0.000965873	-1.99702	0.0458228	0.0813471	DCAF1	DCAF1	9730
ENSG00000145050	738.591	-0.00587285	0.00176192	-3.33321	0.000858495	0.00289265	MANF	MANF	7873
ENSG00000145147	2003.7	-0.00455669	0.00343158	-1.32787	0.184221	0.259742	SLIT2	SLIT2	9353
ENSG00000145191	571.458	-0.00141871	0.000689826	-2.05662	0.039723	0.0721061	EIF2B5	EIF2B5	8893
ENSG00000145214	290.546	-0.00751677	0.00301934	-2.48955	0.0127907	0.028005	DGKQ	DGKQ	1609
ENSG00000145216	844.146	0.000178039	0.000974506	0.182696	0.855036	0.88945	FIP1L1	FIP1L1	81608
ENSG00000145220	179.979	-0.00781492	0.00249339	-3.13425	0.00172292	0.00517348	LYAR	LYAR	55646
ENSG00000145241	256.506	-0.00181927	0.00119359	-1.52421	0.127457	0.191376	CENPC	CENPC	1060
ENSG00000145244	29.899	0.0159863	0.011072	1.44385	0.148782	0.217831	CORIN	CORIN	10699
ENSG00000145246	888.75	0.0129732	0.00336046	3.86054	0.000113136	0.00055541	ATP10D	ATP10D	57205
ENSG00000145247	101.458	-0.000698543	0.00284365	-0.24565	0.805953	0.850371	OCIAD2	OCIAD2	132299
ENSG00000145284	262.304	0.000930771	0.00311277	0.299017	0.764927	0.81706	SCD5	SCD5	79966
ENSG00000145287	20.301	0.00344464	0.00575824	0.598209	0.5497	0.63177	PLAC8	PLAC8	51316
ENSG00000145293	444.925	0.000689467	0.00130371	0.528852	0.596908	0.674337	ENOPH1	ENOPH1	58478
ENSG00000145331	82.3203	-0.00123069	0.00151832	-0.810565	0.417615	0.507922	TRMT10A	TRMT10A	93587
ENSG00000145332	216.158	0.00297675	0.00129377	2.30084	0.0214004	0.0431074	KLHL8	KLHL8	57563
ENSG00000145337	448.376	0.0022277	0.000990198	2.24975	0.0244646	0.0481808	PYURF	PYURF	100996939
ENSG00000145348	679.95	0.00905184	0.00245967	3.68011	0.000233137	0.000994753	TBCK	TBCK	93627
ENSG00000145349	2125.96	0.0115495	0.00183254	6.30242	2.93026e-10	2.15478e-08	CAMK2D	CAMK2D	817
ENSG00000145354	298.4	0.00661733	0.00135453	4.88534	1.03251e-06	1.3294e-05	CISD2	CISD2	493856
ENSG00000145358	118.535	-0.0221242	0.00608433	-3.63626	0.000276626	0.0011476	DDIT4L	DDIT4L	115265
ENSG00000145362	461.992	0.0157712	0.00297652	5.29854	1.16734e-07	2.42387e-06	ANK2	ANK2	287
ENSG00000145365	95.5489	0.00160058	0.00170806	0.937077	0.348719	0.437798	TIFA	TIFA	92610
ENSG00000145375	133.092	-0.0051534	0.00211065	-2.44162	0.0146217	0.0312107	AFG2A	AFG2A	166378
ENSG00000145386	820.429	-0.0223438	0.00445543	-5.01495	5.30461e-07	7.97506e-06	CCNA2	CCNA2	890
ENSG00000145388	354.998	0.00198877	0.000923015	2.15464	0.0311901	0.0589455	METTL14	METTL14	57721
ENSG00000145390	1146.79	0.0236776	0.00372019	6.36462	1.95779e-10	1.57115e-08	USP53	USP53	54532
ENSG00000145391	3922.93	0.00612038	0.00114546	5.34318	9.13318e-08	2.00144e-06	SETD7	SETD7	80854
ENSG00000145414	119.601	0.000767821	0.00102624	0.748191	0.454345	0.542614	NAF1	NAF1	92345
ENSG00000145423	835.746	0.0130708	0.00817154	1.59955	0.109698	0.168999	SFRP2	SFRP2	6423
ENSG00000145425	2209.49	0.00456139	0.00135657	3.36246	0.000772526	0.00265179	RPS3A	RPS3A	6189
ENSG00000145431	1474.82	0.0052047	0.00232594	2.23768	0.0252422	0.0494959	PDGFC	PDGFC	56034
ENSG00000145439	188.214	0.00283754	0.00120861	2.34777	0.0188861	0.0387791	CBR4	CBR4	84869
ENSG00000145476	262.135	0.0127433	0.00281323	4.52977	5.90493e-06	5.23291e-05	CYP4V2	CYP4V2	285440
ENSG00000145494	311.188	-0.00542511	0.00231078	-2.34774	0.0188876	0.0387791	NDUFS6	NDUFS6	4726
ENSG00000145495	2319.85	0.0071971	0.00155106	4.64011	3.48221e-06	3.46742e-05	MARCHF6	MARCHF6	10299
ENSG00000145526	23.106	0.0165318	0.00861886	1.9181	0.0550986	0.0951702	CDH18	CDH18	1016
ENSG00000145545	355.335	0.000229382	0.00141647	0.16194	0.871353	0.902737	SRD5A1	SRD5A1	6715
ENSG00000145555	4037.07	-0.0160485	0.0034254	-4.68516	2.79744e-06	2.92475e-05	MYO10	MYO10	4651
ENSG00000145569	8.97018	-0.0101025	0.00575284	-1.75609	0.0790731	0.12851	OTULINL	OTULINL	54491
ENSG00000145592	4788.2	-0.000722986	0.00118856	-0.608285	0.542998	0.625537	RPL37	RPL37	6167
ENSG00000145604	546.274	0.00657045	0.00188866	3.47889	0.000503496	0.00186686	SKP2	SKP2	6502
ENSG00000145623	3063.93	0.0108113	0.00273345	3.95518	7.64766e-05	0.000403556	OSMR	OSMR	9180
ENSG00000145632	936.825	-0.00497608	0.00309716	-1.60666	0.108129	0.166963	PLK2	PLK2	10769
ENSG00000145675	1426.81	0.00419818	0.00204921	2.04868	0.0404932	0.0732459	PIK3R1	PIK3R1	5295
ENSG00000145681	359.425	-0.0100018	0.0123711	-0.808476	0.418816	0.50912	HAPLN1	HAPLN1	1404
ENSG00000145685	585.978	0.00141851	0.0019309	0.734639	0.462559	0.550733	LHFPL2	LHFPL2	10184
ENSG00000145687	413.652	0.0038486	0.00180458	2.13269	0.03295	0.0616149	SSBP2	SSBP2	23635
ENSG00000145715	1670.42	-0.00861949	0.00213469	-4.03783	5.3949e-05	0.000303798	RASA1	RASA1	5921
ENSG00000145723	76.9868	-0.00107461	0.00139446	-0.770627	0.440928	0.530085	GIN1	GIN1	54826
ENSG00000145725	1140.95	-0.000245098	0.00107942	-0.227065	0.820373	0.861808	PPIP5K2	PPIP5K2	23262
ENSG00000145730	17200.9	0.00931463	0.00209249	4.45146	8.52865e-06	6.99445e-05	PAM	PAM	5066
ENSG00000145734	905.37	-0.00230744	0.00117559	-1.96278	0.0496712	0.0870361	BDP1	BDP1	55814
ENSG00000145736	127.266	0.00312276	0.00225785	1.38306	0.166645	0.239495	GTF2H2	GTF2H2	2966
ENSG00000145740	1006.07	0.00600079	0.00113508	5.28665	1.24578e-07	2.54884e-06	SLC30A5	SLC30A5	64924
ENSG00000145741	3652.13	0.000438188	0.000980206	0.447036	0.654849	0.72534	BTF3	BTF3	689
ENSG00000145743	352.033	0.011757	0.00164843	7.13228	9.87186e-13	2.99134e-10	FBXL17	FBXL17	64839
ENSG00000145757	7.34194	0.0143327	0.00431159	3.32423	0.000886621	0.0029675	SPATA9	SPATA9	83890
ENSG00000145779	244.015	0.0206567	0.00386364	5.34642	8.97099e-08	1.98321e-06	TNFAIP8	TNFAIP8	25816
ENSG00000145780	590.12	0.00558071	0.00133838	4.16974	3.04946e-05	0.000191682	FEM1C	FEM1C	56929
ENSG00000145781	234.476	0.00409646	0.00142882	2.86702	0.00414356	0.010763	COMMD10	COMMD10	51397
ENSG00000145782	1010.86	0.00681017	0.00142181	4.78977	1.6697e-06	1.95372e-05	ATG12	ATG12	9140
ENSG00000145817	2542.04	0.00841712	0.00156342	5.3838	7.29275e-08	1.68835e-06	YIPF5	YIPF5	81555
ENSG00000145819	226.066	0.0362599	0.00520189	6.97053	3.15751e-12	7.55104e-10	ARHGAP26	ARHGAP26	23092
ENSG00000145824	90.0779	-0.00976851	0.00624744	-1.5636	0.117911	0.179357	CXCL14	CXCL14	9547
ENSG00000145833	1247.39	-0.00483879	0.0012196	-3.96753	7.26206e-05	0.000386994	DDX46	DDX46	9879
ENSG00000145860	1470.14	0.00441534	0.00132639	3.32885	0.000872059	0.00292992	RNF145	RNF145	153830
ENSG00000145861	21.676	-0.00862806	0.00543405	-1.58778	0.112337	0.17228	C1QTNF2	C1QTNF2	114898
ENSG00000145868	749.693	0.00178378	0.000758841	2.35066	0.0187403	0.0385532	FBXO38	FBXO38	81545
ENSG00000145882	127.225	0.000490261	0.00180284	0.271938	0.78567	0.834077	PCYOX1L	PCYOX1L	78991
ENSG00000145901	1232.18	-0.00151724	0.00111532	-1.36036	0.173715	0.247509	TNIP1	TNIP1	10318
ENSG00000145907	2741.5	0.000854452	0.00123704	0.690722	0.48974	0.576348	G3BP1	G3BP1	10146
ENSG00000145908	202.908	-0.00288389	0.00169034	-1.70609	0.0879907	0.140918	ZNF300	ZNF300	91975
ENSG00000145911	15.298	0.00151614	0.00475386	0.318928	0.749781	0.804923	N4BP3	N4BP3	23138
ENSG00000145912	494.772	-0.00990154	0.0024289	-4.07656	4.57072e-05	0.000265015	NHP2	NHP2	55651
ENSG00000145916	234.119	-0.000935773	0.00101567	-0.921332	0.356877	0.446192	RMND5B	RMND5B	64777
ENSG00000145919	556.045	0.00179649	0.00104446	1.72003	0.0854275	0.137377	BOD1	BOD1	91272
ENSG00000145934	6024.54	0.000339813	0.00260025	0.130685	0.896025	0.921615	TENM2	TENM2	57451
ENSG00000145945	89.0774	-0.00123624	0.00220395	-0.560921	0.574852	0.654409	FAM50B	FAM50B	26240
ENSG00000145949	22.609	0.0185903	0.00350129	5.30955	1.09895e-07	2.30865e-06	MYLK4	MYLK4	340156
ENSG00000145979	145.786	-0.000357433	0.00142148	-0.251452	0.801465	0.846416	TBC1D7	TBC1D7	51256
ENSG00000145982	147.567	-0.00292508	0.00119506	-2.44764	0.0143796	0.0307748	FARS2	FARS2	10667
ENSG00000145990	44.0894	-0.00222125	0.0039138	-0.567543	0.570345	0.650063	GFOD1	GFOD1	54438
ENSG00000145996	135.664	0.000448875	0.00122158	0.367455	0.71328	0.774346	CDKAL1	CDKAL1	54901
ENSG00000146007	1064.89	7.61263e-05	0.000739465	0.102948	0.918004	0.938619	ZMAT2	ZMAT2	153527
ENSG00000146021	26.3731	-0.00743976	0.00429991	-1.73021	0.0835927	0.134771	KLHL3	KLHL3	26249
ENSG00000146054	23.8298	-0.0148175	0.00433417	-3.41875	0.000629085	0.00224673	TRIM7	TRIM7	81786
ENSG00000146063	481.358	-0.00567698	0.0011935	-4.75657	1.96911e-06	2.20566e-05	TRIM41	TRIM41	90933
ENSG00000146066	519.309	-0.00643027	0.00130812	-4.91566	8.84819e-07	1.17808e-05	HIGD2A	HIGD2A	192286
ENSG00000146067	276.433	-0.00462717	0.00130797	-3.53767	0.000403675	0.00155788	FAM193B	FAM193B	54540
ENSG00000146072	268.509	-0.00265957	0.00391691	-0.678997	0.49714	0.582871	TNFRSF21	TNFRSF21	27242
ENSG00000146083	141.071	-0.00289658	0.00179883	-1.61025	0.107343	0.166011	RNF44	RNF44	22838
ENSG00000146085	593.38	0.00213588	0.00130637	1.63498	0.102054	0.159417	MMUT	MMUT	4594
ENSG00000146094	28.8115	-0.012009	0.0034929	-3.4381	0.00058581	0.00211772	DOK3	DOK3	79930
ENSG00000146109	271.154	-0.00498162	0.00112232	-4.43867	9.05153e-06	7.33767e-05	ABT1	ABT1	29777
ENSG00000146112	2216.68	-0.00561245	0.00163346	-3.43593	0.000590533	0.00213245	PPP1R18	PPP1R18	170954
ENSG00000146122	1146.24	0.0167972	0.00412553	4.07152	4.67076e-05	0.000269143	DAAM2	DAAM2	23500
ENSG00000146143	294.795	0.0053534	0.00181422	2.9508	0.00316955	0.00859642	PRIM2	PRIM2	5558
ENSG00000146197	3025.22	-0.00697512	0.00691098	-1.00928	0.31284	0.401121	SCUBE3	SCUBE3	222663
ENSG00000146205	27.8012	-0.0181431	0.00320167	-5.66674	1.45541e-08	4.69079e-07	ANO7	ANO7	50636
ENSG00000146223	1624.67	-0.000840886	0.000806884	-1.04214	0.297346	0.384849	RPL7L1	RPL7L1	285855
ENSG00000146232	48.4551	0.00100161	0.00209684	0.477675	0.632882	0.706642	NFKBIE	NFKBIE	4794
ENSG00000146242	1217.85	-0.00109541	0.00122784	-0.892137	0.372319	0.461917	TPBG	TPBG	7162
ENSG00000146243	69.7579	0.007055	0.0020893	3.37673	0.000733529	0.00254025	IRAK1BP1	IRAK1BP1	134728
ENSG00000146247	965.861	0.00140687	0.00145357	0.967875	0.333107	0.421905	PHIP	PHIP	55023
ENSG00000146263	221.434	-0.00938873	0.00297721	-3.15353	0.00161307	0.00489041	MMS22L	MMS22L	253714
ENSG00000146278	620.596	0.0118197	0.00327371	3.61049	0.000305616	0.00124218	PNRC1	PNRC1	10957
ENSG00000146281	81.8493	0.00220551	0.00294187	0.749696	0.453438	0.541825	PM20D2	PM20D2	135293
ENSG00000146282	888.678	0.00626859	0.00133397	4.69921	2.61166e-06	2.77509e-05	RARS2	RARS2	57038
ENSG00000146350	107.442	0.00693694	0.00202691	3.42243	0.000620639	0.00222244	TBC1D32	TBC1D32	221322
ENSG00000146373	388.535	0.0145655	0.002867	5.08039	3.76652e-07	6.03984e-06	RNF217	RNF217	154214
ENSG00000146374	288.103	0.042399	0.0061936	6.84562	7.61458e-12	1.50367e-09	RSPO3	RSPO3	84870
ENSG00000146376	621.19	-0.00358846	0.0020625	-1.73986	0.0818837	0.132379	ARHGAP18	ARHGAP18	93663
ENSG00000146386	189.199	5.73855e-05	0.0015328	0.0374384	0.970135	0.97888	ABRACL	ABRACL	58527
ENSG00000146409	46.7595	0.00531059	0.00367802	1.44387	0.148775	0.217831	SLC18B1	SLC18B1	116843
ENSG00000146410	51.8667	-0.0208356	0.00497157	-4.19094	2.77805e-05	0.000177919	MTFR2	MTFR2	113115
ENSG00000146411	18.8557	0.0106997	0.00438092	2.44234	0.0145924	0.0311579	SLC2A12	SLC2A12	154091
ENSG00000146414	335.723	0.0026859	0.00169596	1.58371	0.11326	0.173438	SHPRH	SHPRH	257218
ENSG00000146416	405.801	0.00579324	0.00198361	2.92055	0.0034941	0.00932557	AIG1	AIG1	51390
ENSG00000146425	1378.86	-0.00452578	0.00142062	-3.18578	0.00144362	0.00444846	DYNLT1	DYNLT1	6993
ENSG00000146426	280.663	-0.00358602	0.00205356	-1.74624	0.0807686	0.130925	TIAM2	TIAM2	26230
ENSG00000146433	1225.44	0.00343499	0.00125314	2.74112	0.00612309	0.0149754	TMEM181	TMEM181	57583
ENSG00000146457	968.542	0.00573947	0.00118683	4.83598	1.3249e-06	1.62271e-05	WTAP	WTAP	9589
ENSG00000146463	1314.72	0.00460291	0.00109083	4.21963	2.44705e-05	0.000160849	ZMYM4	ZMYM4	9202
ENSG00000146476	513.543	0.00423708	0.00132545	3.1967	0.00139009	0.00431032	ARMT1	ARMT1	79624
ENSG00000146535	1463.95	-0.00324986	0.00112462	-2.88975	0.00385554	0.0101302	GNA12	GNA12	2768
ENSG00000146540	565.775	-0.0117798	0.00358202	-3.28859	0.0010069	0.00328622	C7orf50	C7orf50	84310
ENSG00000146555	22.5519	-0.00822492	0.00942303	-0.872852	0.382744	0.473179	SDK1	SDK1	221935
ENSG00000146574	482.034	0.00211306	0.00199732	1.05795	0.290078	0.377275	CCZ1B	CCZ1B	221960
ENSG00000146576	165.592	-0.00211112	0.00114696	-1.84063	0.0656761	0.110108	INTS15	INTS15	79034
ENSG00000146587	366.143	0.00522546	0.00170076	3.07242	0.00212329	0.0061691	RBAK	RBAK	57786
ENSG00000146592	134.266	0.00837472	0.00615169	1.36137	0.173397	0.247218	CREB5	CREB5	9586
ENSG00000146648	2929.18	0.00314599	0.00282085	1.11526	0.264737	0.349674	EGFR	EGFR	1956
ENSG00000146670	310.386	-0.0202845	0.00537476	-3.77403	0.00016063	0.000739025	CDCA5	CDCA5	113130
ENSG00000146674	176194	0.0065043	0.00357166	1.82108	0.0685943	0.114248	IGFBP3	IGFBP3	3486
ENSG00000146676	1213.36	0.00346256	0.00132581	2.61165	0.00901065	0.0208701	PURB	PURB	5814
ENSG00000146677	7.12892	-0.0115678	0.00377704	-3.06265	0.00219386	0.00633851	RPL32P18	RPL32P18	NA
ENSG00000146700	12.3383	-0.00184539	0.00329862	-0.559444	0.575859	0.655171	SSC4D	SSC4D	136853
ENSG00000146701	1571.68	-0.00524395	0.00143826	-3.64603	0.000266321	0.0011102	MDH2	MDH2	4191
ENSG00000146707	59.3053	0.00727895	0.00342712	2.12393	0.0336762	0.0627435	POMZP3	POMZP3	22932
ENSG00000146729	650.726	0.00345018	0.00128459	2.68582	0.00723523	0.0172935	NIPSNAP2	NIPSNAP2	2631
ENSG00000146731	2216.56	-0.00470939	0.00152929	-3.07946	0.00207378	0.00605226	CCT6A	CCT6A	908
ENSG00000146733	175.439	0.00106717	0.00169294	0.630364	0.528457	0.612156	PSPH	PSPH	5723
ENSG00000146757	77.9827	0.00057454	0.00183581	0.312963	0.754309	0.8085	ZNF92	ZNF92	168374
ENSG00000146776	116.772	0.0025474	0.00181217	1.40572	0.159807	0.231313	ATXN7L1	ATXN7L1	222255
ENSG00000146802	448.912	0.00858965	0.00176091	4.87796	1.0719e-06	1.37162e-05	TMEM168	TMEM168	64418
ENSG00000146826	171.417	-0.00436322	0.00212669	-2.05165	0.0402037	0.0728132	TRAPPC14	TRAPPC14	55262
ENSG00000146828	384.542	-0.00552905	0.00215842	-2.56162	0.0104187	0.0235812	SLC12A9	SLC12A9	56996
ENSG00000146830	770.817	-0.0052318	0.00139684	-3.74546	0.000180061	0.000809769	GIGYF1	GIGYF1	64599
ENSG00000146833	553.124	0.00590342	0.00126517	4.66613	3.06928e-06	3.14692e-05	TRIM4	TRIM4	89122
ENSG00000146834	278.961	-0.00618092	0.00159891	-3.8657	0.000110771	0.000546086	MEPCE	MEPCE	56257
ENSG00000146842	202.538	-0.000883437	0.0013445	-0.657074	0.511133	0.595819	TMEM209	TMEM209	84928
ENSG00000146856	10.0272	0.00118183	0.00296838	0.39814	0.690527	0.755338	AGBL3	AGBL3	340351
ENSG00000146858	100.321	0.00465164	0.00184045	2.52744	0.0114896	0.0256029	ZC3HAV1L	ZC3HAV1L	92092
ENSG00000146859	54.5084	0.0134763	0.00428101	3.14793	0.00164431	0.0049697	TMEM140	TMEM140	55281
ENSG00000146872	427.29	5.27012e-05	0.000786099	0.0670414	0.946549	0.960596	TLK2	TLK2	11011
ENSG00000146909	450.166	-0.00185565	0.00109878	-1.68883	0.0912527	0.145242	NOM1	NOM1	64434
ENSG00000146918	806.583	-0.0200493	0.00412446	-4.86107	1.16756e-06	1.47096e-05	NCAPG2	NCAPG2	54892
ENSG00000146950	9.8707	0.0053828	0.00708813	0.759411	0.447607	0.536316	SHROOM2	SHROOM2	357
ENSG00000146963	888.865	0.00183213	0.000544614	3.36408	0.000767984	0.00263826	LUC7L2	LUC7L2	51631
ENSG00000146966	92.7135	0.00904392	0.0064654	1.39882	0.161868	0.233849	DENND2A	DENND2A	27147
ENSG00000147010	1762.07	-0.00783151	0.00150732	-5.19565	2.04007e-07	3.77414e-06	SH3KBP1	SH3KBP1	30011
ENSG00000147027	3501.53	0.0143815	0.00296767	4.84605	1.25946e-06	1.55758e-05	TMEM47	TMEM47	83604
ENSG00000147041	9.06049	-0.0164999	0.00792026	-2.08325	0.0372285	0.0682976	SYTL5	SYTL5	94122
ENSG00000147044	659.238	0.00410043	0.00151879	2.69979	0.00693824	0.0167155	CASK	CASK	8573
ENSG00000147050	506.393	0.00219424	0.000946833	2.31746	0.0204789	0.0414985	KDM6A	KDM6A	7403
ENSG00000147059	23.526	0.00932594	0.00328326	2.84045	0.004505	0.0115366	SPIN2A	SPIN2A	54466
ENSG00000147065	13951.1	-0.00528997	0.00209104	-2.52983	0.0114117	0.025463	MSN	MSN	4478
ENSG00000147099	165.842	0.0016959	0.00104616	1.62107	0.105002	0.163118	HDAC8	HDAC8	55869
ENSG00000147100	955.82	-0.0070643	0.0027909	-2.53119	0.0113677	0.0253859	SLC16A2	SLC16A2	6567
ENSG00000147118	101.979	0.00124097	0.00156141	0.794781	0.426741	0.516385	ZNF182	ZNF182	7569
ENSG00000147119	72.6573	-0.000749165	0.00336844	-0.222407	0.823997	0.864685	CHST7	CHST7	56548
ENSG00000147121	161.213	0.000576917	0.000846243	0.68174	0.495404	0.581378	KRBOX4	KRBOX4	55634
ENSG00000147123	554.509	-0.00294432	0.00144941	-2.03139	0.0422151	0.0759008	NDUFB11	NDUFB11	54539
ENSG00000147124	266.338	0.000989847	0.000990163	0.999681	0.317465	0.406073	ZNF41	ZNF41	7592
ENSG00000147130	641.36	-0.00366087	0.000981522	-3.72979	0.000191643	0.000849677	ZMYM3	ZMYM3	9203
ENSG00000147133	661.528	-0.000276907	0.00085174	-0.325108	0.745099	0.800925	TAF1	TAF1	6872
ENSG00000147140	3468.29	-0.00466614	0.000904739	-5.15745	2.50336e-07	4.42621e-06	NONO	NONO	4841
ENSG00000147144	48.9823	-0.00164281	0.00177007	-0.928101	0.353355	0.442607	CCDC120	CCDC120	90060
ENSG00000147155	176.618	-0.00260743	0.00223034	-1.16908	0.242373	0.325243	EBP	EBP	10682
ENSG00000147162	3782.05	0.00793122	0.00178096	4.45333	8.45469e-06	6.95326e-05	OGT	OGT	8473
ENSG00000147164	1041.42	0.00166274	0.000647613	2.56749	0.0102436	0.023266	SNX12	SNX12	29934
ENSG00000147174	36.8542	0.00585423	0.00221364	2.64462	0.00817832	0.0192004	GCNA	GCNA	93953
ENSG00000147180	29.7014	-0.0194581	0.00713317	-2.72783	0.00637522	0.0155337	ZNF711	ZNF711	7552
ENSG00000147202	425.729	0.00331385	0.001813	1.82783	0.0675751	0.112846	DIAPH2	DIAPH2	1730
ENSG00000147224	2724.6	-0.00710535	0.00300922	-2.36119	0.0182163	0.0376471	PRPS1	PRPS1	5631
ENSG00000147231	18.6428	-0.00552586	0.00400298	-1.38044	0.167453	0.240479	RADX	RADX	55086
ENSG00000147234	43.3672	-0.0182293	0.00547314	-3.33068	0.000866354	0.00291466	FRMPD3	FRMPD3	84443
ENSG00000147251	558.408	0.00387182	0.00199366	1.94206	0.0521293	0.0906474	DOCK11	DOCK11	139818
ENSG00000147274	1735.57	-0.00805413	0.00171953	-4.68392	2.81438e-06	2.93547e-05	RBMX	RBMX	27316
ENSG00000147316	292.34	0.00114509	0.000787661	1.45379	0.146005	0.214479	MCPH1	MCPH1	79648
ENSG00000147324	244.606	-0.0009418	0.00145407	-0.647697	0.517181	0.601462	MFHAS1	MFHAS1	9258
ENSG00000147364	416.316	0.00706934	0.00134292	5.26415	1.40836e-07	2.83528e-06	FBXO25	FBXO25	26260
ENSG00000147383	338.172	-0.00449997	0.00132843	-3.38743	0.000705513	0.0024646	NSDHL	NSDHL	50814
ENSG00000147394	413.338	0.00281395	0.00502495	0.559996	0.575482	0.654888	ZNF185	ZNF185	7739
ENSG00000147400	886.423	-0.000398981	0.000924117	-0.431743	0.665928	0.73451	CETN2	CETN2	1069
ENSG00000147403	6343.19	0.00288157	0.00118934	2.42282	0.0154005	0.0326297	RPL10	RPL10	6134
ENSG00000147408	101.674	0.00749566	0.00787706	0.951581	0.34131	0.430402	CSGALNACT1	CSGALNACT1	55790
ENSG00000147416	1709.28	0.0104849	0.00169474	6.18672	6.14301e-10	3.89759e-08	ATP6V1B2	ATP6V1B2	526
ENSG00000147419	644.117	0.00199717	0.00101337	1.97083	0.0487432	0.0857533	CCDC25	CCDC25	55246
ENSG00000147421	130.372	-0.000978691	0.00122291	-0.800297	0.423539	0.513641	HMBOX1	HMBOX1	79618
ENSG00000147437	55.0133	0.00877445	0.00226461	3.8746	0.000106802	0.000529555	GNRH1	GNRH1	2796
ENSG00000147439	375.749	-0.00387555	0.00122025	-3.17603	0.00149305	0.00457627	BIN3	BIN3	55909
ENSG00000147454	879.924	0.00551626	0.00151881	3.63196	0.000281279	0.00116098	SLC25A37	SLC25A37	51312
ENSG00000147457	524.089	-0.00375132	0.000935364	-4.01055	6.0578e-05	0.000332914	CHMP7	CHMP7	91782
ENSG00000147459	2112.29	-0.00762383	0.00247775	-3.07691	0.00209159	0.00608805	DOCK5	DOCK5	80005
ENSG00000147471	380.035	0.0016249	0.00075085	2.16409	0.0304578	0.0578073	PLPBP	PLPBP	11212
ENSG00000147475	1361.49	0.00134256	0.00084104	1.59631	0.110419	0.16996	ERLIN2	ERLIN2	11160
ENSG00000147509	48.0582	-0.00457224	0.00525174	-0.870614	0.383965	0.474423	RGS20	RGS20	8601
ENSG00000147526	2019.52	9.41909e-05	0.00122567	0.0768486	0.938744	0.954273	TACC1	TACC1	6867
ENSG00000147533	822.165	0.00669182	0.00127278	5.25764	1.45917e-07	2.91089e-06	GOLGA7	GOLGA7	51125
ENSG00000147535	409.817	0.00200843	0.00123437	1.62709	0.103718	0.161513	PLPP5	PLPP5	84513
ENSG00000147536	190.55	-0.0202793	0.00435594	-4.65555	3.23116e-06	3.27498e-05	GINS4	GINS4	84296
ENSG00000147548	1205.22	0.000524493	0.000771428	0.679899	0.496568	0.582356	NSD3	NSD3	54904
ENSG00000147573	709.663	0.00829486	0.00926071	0.895705	0.370411	0.459938	TRIM55	TRIM55	84675
ENSG00000147576	42.2235	0.0230358	0.00389976	5.90697	3.48464e-09	1.53106e-07	ADHFE1	ADHFE1	137872
ENSG00000147586	123.872	-0.00149826	0.00127949	-1.17098	0.241607	0.324414	MRPS28	MRPS28	28957
ENSG00000147592	112.308	0.00152446	0.00140424	1.08562	0.277649	0.36364	LACTB2	LACTB2	51110
ENSG00000147601	289.498	0.00774232	0.00159812	4.84465	1.26836e-06	1.56651e-05	TERF1	TERF1	7013
ENSG00000147604	2135.93	0.00366469	0.00117871	3.10907	0.00187678	0.00557169	RPL7	RPL7	6129
ENSG00000147642	40.1731	0.00944291	0.00520015	1.81589	0.0693866	0.115371	SYBU	SYBU	55638
ENSG00000147649	3023.65	0.00254874	0.000912678	2.79259	0.00522879	0.0130937	MTDH	MTDH	92140
ENSG00000147650	930.701	0.00423869	0.00164885	2.5707	0.0101494	0.0230729	LRP12	LRP12	29967
ENSG00000147654	157.656	0.00145553	0.00132699	1.09686	0.272701	0.358441	EBAG9	EBAG9	9166
ENSG00000147669	430.552	0.00114333	0.00101173	1.13008	0.258444	0.342856	POLR2K	POLR2K	5440
ENSG00000147677	2052.35	0.00122446	0.00106229	1.15266	0.24905	0.33278	EIF3H	EIF3H	8667
ENSG00000147679	254.631	0.00459535	0.0014028	3.27585	0.00105346	0.00341462	UTP23	UTP23	84294
ENSG00000147684	554.853	-0.00333885	0.000997429	-3.34745	0.000815575	0.00277248	NDUFB9	NDUFB9	4715
ENSG00000147687	171.671	-0.000288779	0.00128271	-0.225132	0.821876	0.862846	TATDN1	TATDN1	83940
ENSG00000147789	320.323	0.00351902	0.00101949	3.45175	0.000556959	0.00203335	ZNF7	ZNF7	7553
ENSG00000147799	52.6145	-0.00748922	0.00273067	-2.74264	0.00609482	0.0149244	ARHGAP39	ARHGAP39	80728
ENSG00000147804	53.1919	-0.00488341	0.0037112	-1.31586	0.188221	0.264386	SLC39A4	SLC39A4	55630
ENSG00000147813	121.103	-0.00628134	0.00383204	-1.63916	0.101179	0.158294	NAPRT	NAPRT	93100
ENSG00000147852	620.723	0.0015163	0.00299303	0.506612	0.612427	0.688594	VLDLR	VLDLR	7436
ENSG00000147853	1022.32	0.00955924	0.00221235	4.32086	1.55424e-05	0.00011218	AK3	AK3	50808
ENSG00000147854	887.214	-0.000864783	0.00124006	-0.697374	0.485569	0.572782	UHRF2	UHRF2	115426
ENSG00000147862	121.578	0.0258891	0.00702677	3.68436	0.000229279	0.000982825	NFIB	NFIB	4781
ENSG00000147872	2511.49	-0.00443496	0.00230843	-1.92121	0.0547058	0.0946314	PLIN2	PLIN2	123
ENSG00000147874	459.583	-0.00716887	0.00215646	-3.32437	0.00088617	0.00296656	HAUS6	HAUS6	54801
ENSG00000147883	189.819	0.0159703	0.00368396	4.33511	1.4569e-05	0.000106821	CDKN2B	CDKN2B	1030
ENSG00000147889	92.2261	-0.00385417	0.00217373	-1.77307	0.0762171	0.124641	CDKN2A	CDKN2A	1029
ENSG00000147894	83.0327	0.00215733	0.00173251	1.24521	0.213055	0.292695	C9orf72	C9orf72	203228
ENSG00000147905	291.613	0.00493842	0.00137549	3.5903	0.0003303	0.00132203	ZCCHC7	ZCCHC7	84186
ENSG00000147912	123.947	0.00121728	0.000998215	1.21946	0.22267	0.303677	FBXO10	FBXO10	26267
ENSG00000147955	1070.29	-0.00720114	0.00188375	-3.82277	0.000131961	0.000630907	SIGMAR1	SIGMAR1	10280
ENSG00000147996	81.2856	0.00326813	0.00211208	1.54735	0.121779	0.184236	ZNG1E	ZNG1E	220869
ENSG00000148019	319.638	-0.00783122	0.00227639	-3.44019	0.000581309	0.00210476	CEP78	CEP78	84131
ENSG00000148057	37.5005	0.00843352	0.00213632	3.94769	7.89089e-05	0.000414348	IDNK	IDNK	414328
ENSG00000148082	143.66	0.0134938	0.00637394	2.11703	0.0342575	0.0636646	SHC3	SHC3	53358
ENSG00000148090	134.993	0.00275487	0.00161748	1.70319	0.0885333	0.141594	AUH	AUH	549
ENSG00000148110	1080.77	0.000968104	0.00116358	0.832006	0.405405	0.495497	MFSD14B	MFSD14B	84641
ENSG00000148120	1314.41	0.00774636	0.0021081	3.67456	0.000238256	0.00101217	AOPEP	AOPEP	84909
ENSG00000148143	108.203	0.00396508	0.00272988	1.45248	0.146369	0.214961	ZNF462	ZNF462	58499
ENSG00000148153	380.136	-0.00286142	0.00134465	-2.12799	0.0333376	0.062238	INIP	INIP	58493
ENSG00000148154	1295.03	0.0260866	0.00342357	7.61969	2.54276e-14	2.06501e-11	UGCG	UGCG	7357
ENSG00000148158	1014.7	0.00167604	0.00162015	1.0345	0.300904	0.388652	SNX30	SNX30	401548
ENSG00000148175	2737.85	0.010672	0.00225013	4.74284	2.10741e-06	2.32885e-05	STOM	STOM	2040
ENSG00000148180	6477.93	0.00482914	0.00210967	2.28906	0.0220761	0.0442152	GSN	GSN	2934
ENSG00000148187	300.767	-0.00125127	0.000911177	-1.37324	0.169677	0.243098	MRRF	MRRF	92399
ENSG00000148200	7.57391	-0.00208051	0.00337281	-0.616849	0.537334	0.620436	NR6A1	NR6A1	2649
ENSG00000148218	801.277	-0.00195028	0.00104243	-1.87089	0.0613601	0.104013	ALAD	ALAD	210
ENSG00000148219	60.717	0.00172796	0.0014366	1.20281	0.22905	0.311037	ASTN2	ASTN2	23245
ENSG00000148225	77.0702	0.00397953	0.00205521	1.93631	0.0528299	0.0916752	WDR31	WDR31	114987
ENSG00000148229	715.068	-0.00635254	0.00171071	-3.71341	0.000204488	0.000896007	POLE3	POLE3	54107
ENSG00000148248	6773.8	-0.00386717	0.000966184	-4.00252	6.26725e-05	0.00034303	SURF4	SURF4	6836
ENSG00000148288	27.5443	0.000631253	0.00291635	0.216453	0.828635	0.868463	GBGT1	GBGT1	26301
ENSG00000148290	228.848	0.00557419	0.00139635	3.99198	6.55246e-05	0.0003562	SURF1	SURF1	6834
ENSG00000148291	56.2994	-0.00755394	0.00239714	-3.15123	0.00162582	0.00491889	SURF2	SURF2	6835
ENSG00000148296	368.64	-0.00463633	0.0016772	-2.76434	0.00570388	0.0140973	SURF6	SURF6	6838
ENSG00000148297	551.408	-0.00614188	0.00167235	-3.67261	0.00024009	0.00101898	MED22	MED22	6837
ENSG00000148300	318.13	-0.002967	0.00119526	-2.48232	0.0130532	0.0284556	REXO4	REXO4	57109
ENSG00000148303	4338.34	0.000722728	0.00108194	0.667994	0.504137	0.589188	RPL7A	RPL7A	6130
ENSG00000148308	521.049	-0.00655129	0.00154252	-4.24714	2.16521e-05	0.000145743	GTF3C5	GTF3C5	9328
ENSG00000148331	583.478	-0.00480961	0.00205761	-2.33747	0.0194148	0.0396947	ASB6	ASB6	140459
ENSG00000148334	368.983	-0.00776476	0.00232009	-3.34674	0.000817667	0.00277744	PTGES2	PTGES2	80142
ENSG00000148335	474.52	-0.00892798	0.00255553	-3.49359	0.000476565	0.00178547	NTMT1	NTMT1	28989
ENSG00000148337	1467.47	-0.00502125	0.00136176	-3.68731	0.000226634	0.000975055	CIZ1	CIZ1	25792
ENSG00000148339	237.909	-0.00184877	0.00203334	-0.909227	0.36323	0.452782	SLC25A25	SLC25A25	114789
ENSG00000148341	484.273	-0.00395247	0.00170802	-2.31407	0.0206639	0.0418251	SH3GLB2	SH3GLB2	56904
ENSG00000148343	310.058	-0.00413197	0.00174945	-2.36186	0.0181833	0.0375877	MIGA2	MIGA2	84895
ENSG00000148344	370.01	0.00126042	0.00504112	0.250029	0.802565	0.847203	PTGES	PTGES	9536
ENSG00000148356	259.416	-0.00603923	0.00142835	-4.22811	2.35658e-05	0.000155996	LRSAM1	LRSAM1	90678
ENSG00000148358	2086.68	0.00245456	0.000826975	2.96812	0.00299624	0.00819595	GPR107	GPR107	57720
ENSG00000148362	170.886	-0.01065	0.00367524	-2.89778	0.00375816	0.00990992	PAXX	PAXX	286257
ENSG00000148384	266.756	-0.00914027	0.00254122	-3.59681	0.000322145	0.00129371	INPP5E	INPP5E	56623
ENSG00000148396	2150.96	-0.00305048	0.00122909	-2.4819	0.0130684	0.0284817	SEC16A	SEC16A	9919
ENSG00000148399	224.827	0.000857737	0.00113283	0.757166	0.448951	0.537597	DPH7	DPH7	92715
ENSG00000148400	308.749	-0.0117648	0.00372131	-3.16146	0.00156981	0.00477573	NOTCH1	NOTCH1	4851
ENSG00000148411	919.554	-0.00415849	0.00249602	-1.66605	0.0957038	0.151177	NACC2	NACC2	138151
ENSG00000148426	44.7342	0.00758083	0.0051526	1.47126	0.141219	0.208636	PROSER2	PROSER2	254427
ENSG00000148429	235.204	0.0017122	0.000930016	1.84105	0.0656149	0.110036	USP6NL	USP6NL	9712
ENSG00000148444	316.221	0.0003545	0.000818245	0.433244	0.664837	0.733768	COMMD3	COMMD3	23412
ENSG00000148450	349.937	0.00770458	0.0015686	4.91175	9.02673e-07	1.19447e-05	MSRB2	MSRB2	22921
ENSG00000148459	60.555	-0.00946746	0.0027537	-3.43808	0.000585853	0.00211772	PDSS1	PDSS1	23590
ENSG00000148468	710.583	-0.00518163	0.00137895	-3.75767	0.000171503	0.000778852	FAM171A1	FAM171A1	221061
ENSG00000148481	589.811	0.00426631	0.00100955	4.22596	2.37921e-05	0.000157139	MINDY3	MINDY3	80013
ENSG00000148484	3147.85	-0.00342767	0.00110808	-3.09333	0.00197923	0.00582078	RSU1	RSU1	6251
ENSG00000148498	522.846	-0.00208919	0.00111783	-1.86896	0.0616281	0.104417	PARD3	PARD3	56288
ENSG00000148516	2522.36	0.00362708	0.00203278	1.78429	0.0743758	0.122255	ZEB1	ZEB1	6935
ENSG00000148541	66.9308	0.00756299	0.00517296	1.46202	0.143735	0.211676	FAM13C	FAM13C	220965
ENSG00000148572	406.048	0.00514876	0.00143148	3.59681	0.000322148	0.00129371	NRBF2	NRBF2	29982
ENSG00000148606	714.364	-0.00441555	0.00145679	-3.03102	0.00243726	0.00690551	POLR3A	POLR3A	11128
ENSG00000148634	2934.04	-0.000529833	0.0021322	-0.248491	0.803755	0.848255	HERC4	HERC4	26091
ENSG00000148655	42.5005	0.020027	0.00394531	5.07616	3.85134e-07	6.15339e-06	LRMDA	LRMDA	83938
ENSG00000148660	714.378	0.00359147	0.00125663	2.85801	0.00426302	0.0110196	CAMK2G	CAMK2G	818
ENSG00000148671	819.151	0.000467559	0.00418133	0.111821	0.910966	0.932996	ADIRF	ADIRF	10974
ENSG00000148672	1820.18	0.00234592	0.00108115	2.16983	0.0300194	0.0571318	GLUD1	GLUD1	2746
ENSG00000148677	617.527	0.032762	0.00822328	3.98405	6.77493e-05	0.000365804	ANKRD1	ANKRD1	27063
ENSG00000148680	35.0782	-0.011786	0.00589295	-2.00002	0.0454983	0.0808689	HTR7	HTR7	3363
ENSG00000148688	268.513	-0.00199747	0.00143914	-1.38796	0.165148	0.237655	RPP30	RPP30	10556
ENSG00000148690	292.902	0.00595978	0.00140514	4.24143	2.22101e-05	0.000148759	FRA10AC1	FRA10AC1	118924
ENSG00000148700	3240.43	0.0121276	0.00216165	5.61035	2.01923e-08	6.0976e-07	ADD3	ADD3	120
ENSG00000148719	663.77	-0.000785557	0.000909634	-0.863596	0.38781	0.478064	DNAJB12	DNAJB12	54788
ENSG00000148730	1968.78	0.00510524	0.000980096	5.20892	1.89944e-07	3.56652e-06	EIF4EBP2	EIF4EBP2	1979
ENSG00000148737	499.362	0.019592	0.00275087	7.12212	1.06283e-12	3.1132e-10	TCF7L2	TCF7L2	6934
ENSG00000148773	2508.02	-0.026537	0.00587932	-4.51361	6.37333e-06	5.52596e-05	MKI67	MKI67	4288
ENSG00000148798	26.2078	0.00991022	0.00506253	1.95756	0.0502813	0.0879122	INA	INA	9118
ENSG00000148803	68.9319	-0.0105776	0.00320423	-3.30114	0.000962926	0.00316799	FUOM	FUOM	282969
ENSG00000148814	142.735	0.0030083	0.00190596	1.57836	0.114483	0.175005	LRRC27	LRRC27	80313
ENSG00000148824	187.16	-0.00573191	0.0018951	-3.02459	0.0024897	0.00703092	MTG1	MTG1	92170
ENSG00000148832	23.5439	-0.00330023	0.00226126	-1.45946	0.144437	0.212604	PAOX	PAOX	196743
ENSG00000148834	1374.49	-0.00348332	0.00221716	-1.57107	0.116166	0.177147	GSTO1	GSTO1	9446
ENSG00000148835	90.5785	-0.00698148	0.00191427	-3.64707	0.00026525	0.00110626	TAF5	TAF5	6877
ENSG00000148840	847.096	-0.00456234	0.00149568	-3.05034	0.00228584	0.00655895	PPRC1	PPRC1	23082
ENSG00000148841	707.974	-0.00768494	0.00300328	-2.55884	0.0105021	0.0237364	ITPRIP	ITPRIP	85450
ENSG00000148842	98.0537	0.00478605	0.00187629	2.5508	0.0107477	0.0242322	CNNM2	CNNM2	54805
ENSG00000148843	783.522	-0.00425984	0.00149195	-2.85521	0.00430078	0.0110993	PDCD11	PDCD11	22984
ENSG00000148848	5031.31	-0.00516341	0.00295134	-1.74951	0.0802023	0.130093	ADAM12	ADAM12	8038
ENSG00000148908	277.735	0.000871235	0.00183888	0.473785	0.635653	0.708852	RGS10	RGS10	6001
ENSG00000148925	532.194	-0.000824566	0.0010237	-0.805476	0.420545	0.510857	BTBD10	BTBD10	84280
ENSG00000148926	4996.25	0.0162581	0.00434945	3.73796	0.000185516	0.000827313	ADM	ADM	133
ENSG00000148943	363.442	0.0138991	0.00185758	7.48235	7.30073e-14	4.13904e-11	LIN7C	LIN7C	55327
ENSG00000148950	42.6489	-0.00583953	0.00203056	-2.87582	0.00402973	0.0105047	IMMP1L	IMMP1L	196294
ENSG00000148985	128.822	-0.00258685	0.00152313	-1.69838	0.089437	0.142857	PGAP2	PGAP2	27315
ENSG00000149016	113.059	-0.0047094	0.00148236	-3.17696	0.0014883	0.00456568	TUT1	TUT1	64852
ENSG00000149050	42.3937	0.00524239	0.00280908	1.86623	0.0620087	0.10497	ZNF214	ZNF214	7761
ENSG00000149054	87.2977	-0.00750639	0.00174703	-4.29666	1.73392e-05	0.000122237	ZNF215	ZNF215	7762
ENSG00000149084	1026.27	0.00834515	0.00210568	3.96316	7.39655e-05	0.000392614	HSD17B12	HSD17B12	51144
ENSG00000149089	185.056	0.000178292	0.00104982	0.169831	0.865143	0.897785	APIP	APIP	51074
ENSG00000149090	3408.04	0.00376095	0.00309964	1.21335	0.224996	0.30644	PAMR1	PAMR1	25891
ENSG00000149091	481.803	-0.0103836	0.00258202	-4.0215	5.78289e-05	0.000321018	DGKZ	DGKZ	8525
ENSG00000149100	1377.21	-0.000290418	0.000946854	-0.306719	0.759057	0.812302	EIF3M	EIF3M	10480
ENSG00000149115	3250.97	0.0020017	0.00151286	1.32313	0.185793	0.261665	TNKS1BP1	TNKS1BP1	85456
ENSG00000149131	3602.88	0.0133281	0.00319803	4.1676	3.07821e-05	0.000192937	SERPING1	SERPING1	710
ENSG00000149136	1894.82	-0.00850329	0.00194465	-4.37266	1.22739e-05	9.39522e-05	SSRP1	SSRP1	6749
ENSG00000149150	121.902	0.00817783	0.00233241	3.50618	0.000454594	0.00171632	SLC43A1	SLC43A1	8501
ENSG00000149177	672.494	-0.00527519	0.00198166	-2.66201	0.00776764	0.0183613	PTPRJ	PTPRJ	5795
ENSG00000149179	347.136	-0.00210455	0.00104843	-2.00734	0.0447134	0.0796835	CSTPP1	CSTPP1	79096
ENSG00000149182	800.06	-0.00130139	0.000792042	-1.64308	0.100367	0.157336	ARFGAP2	ARFGAP2	84364
ENSG00000149187	1262.3	-9.27477e-05	0.000696497	-0.133163	0.894064	0.920137	CELF1	CELF1	10658
ENSG00000149196	323.921	0.000747732	0.000830697	0.900126	0.368053	0.457787	HIKESHI	HIKESHI	51501
ENSG00000149201	27.1278	0.011018	0.00708443	1.55524	0.119888	0.181908	CCDC81	CCDC81	60494
ENSG00000149212	592.242	0.00236966	0.00458234	0.517128	0.605067	0.681757	SESN3	SESN3	143686
ENSG00000149218	699.104	-0.00225068	0.00239017	-0.941641	0.346376	0.435448	ENDOD1	ENDOD1	23052
ENSG00000149231	652.418	1.49193e-05	0.00133252	0.0111963	0.991067	0.993786	CCDC82	CCDC82	79780
ENSG00000149243	22.6439	0.000902135	0.00366364	0.24624	0.805496	0.84994	KLHL35	KLHL35	283212
ENSG00000149256	539.296	-0.0150047	0.0045306	-3.31187	0.000926746	0.00307312	TENM4	TENM4	26011
ENSG00000149257	12241.7	-0.00012129	0.00215216	-0.0563573	0.955057	0.967498	SERPINH1	SERPINH1	871
ENSG00000149260	1045.6	-0.00893905	0.00234374	-3.81401	0.000136731	0.000648419	CAPN5	CAPN5	726
ENSG00000149262	314.457	-0.000810092	0.000827278	-0.979226	0.327468	0.416323	INTS4	INTS4	92105
ENSG00000149269	528.89	-0.00618312	0.00151236	-4.08839	4.34377e-05	0.000254303	PAK1	PAK1	5058
ENSG00000149273	6098.94	-0.0010588	0.00135158	-0.783376	0.433406	0.522723	RPS3	RPS3	6188
ENSG00000149289	287.752	0.00507934	0.0024577	2.0667	0.0387621	0.0707051	ZC3H12C	ZC3H12C	85463
ENSG00000149292	64.6687	-0.00208305	0.00512856	-0.406166	0.684621	0.750512	TTC12	TTC12	54970
ENSG00000149294	338.481	-0.00673383	0.00773661	-0.870385	0.38409	0.474544	NCAM1	NCAM1	4684
ENSG00000149300	16.9992	0.0148918	0.00333297	4.46803	7.89429e-06	6.55371e-05	C11orf52	C11orf52	91894
ENSG00000149308	321.908	0.000630731	0.00125492	0.502605	0.615242	0.69114	NPAT	NPAT	4863
ENSG00000149311	1595.13	0.00366329	0.00160416	2.28362	0.0223939	0.0447802	ATM	ATM	472
ENSG00000149313	518.822	0.00656834	0.00138795	4.73241	2.21871e-06	2.42499e-05	AASDHPPT	AASDHPPT	60496
ENSG00000149346	81.9277	-0.00215221	0.00145378	-1.48042	0.138761	0.205608	SLX4IP	SLX4IP	128710
ENSG00000149357	1249.64	-0.00298128	0.00131009	-2.27563	0.0228681	0.0455986	LAMTOR1	LAMTOR1	55004
ENSG00000149380	389.732	-0.0137888	0.00283062	-4.87128	1.10875e-06	1.41001e-05	P4HA3	P4HA3	283208
ENSG00000149428	1598.52	-0.0084485	0.00189255	-4.46409	8.04114e-06	6.65049e-05	HYOU1	HYOU1	10525
ENSG00000149451	1475.37	0.0070405	0.00420033	1.67618	0.0937032	0.148604	ADAM33	ADAM33	80332
ENSG00000149474	241.134	0.000762048	0.000902623	0.84426	0.398524	0.488565	KAT14	KAT14	57325
ENSG00000149476	232.491	-0.00452111	0.00163303	-2.76853	0.00563091	0.0139424	TKFC	TKFC	26007
ENSG00000149480	1329.42	-0.00216226	0.00102573	-2.10801	0.0350299	0.0648942	MTA2	MTA2	9219
ENSG00000149483	342.219	0.000552064	0.00121925	0.45279	0.6507	0.721791	TMEM138	TMEM138	51524
ENSG00000149485	1044.84	0.000615943	0.00186918	0.329525	0.741759	0.79792	FADS1	FADS1	3992
ENSG00000149489	86.7074	0.00663627	0.0029133	2.27792	0.0227313	0.0453466	ROM1	ROM1	6094
ENSG00000149499	613.598	-0.00237179	0.00145117	-1.6344	0.102175	0.15955	EML3	EML3	256364
ENSG00000149503	428.56	-0.0225286	0.00501154	-4.49535	6.94564e-06	5.92284e-05	INCENP	INCENP	3619
ENSG00000149506	8.38229	-0.0230636	0.00590797	-3.90382	9.4687e-05	0.00047916	ZP1	ZP1	22917
ENSG00000149531	22.6786	-0.00246902	0.00334433	-0.738273	0.460349	0.548555	FRG1BP	FRG1BP	NA
ENSG00000149532	1071.93	-0.00217334	0.000724277	-3.00071	0.00269351	0.00750332	CPSF7	CPSF7	79869
ENSG00000149541	344.812	-0.00788611	0.00311077	-2.5351	0.0112416	0.0251363	B3GAT3	B3GAT3	26229
ENSG00000149547	1540.67	0.000942426	0.000707479	1.33209	0.18283	0.258154	EI24	EI24	9538
ENSG00000149548	63.1094	-0.0216005	0.0048341	-4.46837	7.88189e-06	6.54961e-05	CCDC15	CCDC15	80071
ENSG00000149554	337.141	-0.0103369	0.0023768	-4.34908	1.3671e-05	0.000101809	CHEK1	CHEK1	1111
ENSG00000149557	513.331	0.00844116	0.00196908	4.28686	1.81219e-05	0.000126738	FEZ1	FEZ1	9638
ENSG00000149571	526.405	-0.000161141	0.00330166	-0.0488062	0.961074	0.971913	KIRREL3	KIRREL3	84623
ENSG00000149577	882.525	0.00256449	0.00194666	1.31738	0.187711	0.263858	SIDT2	SIDT2	51092
ENSG00000149582	144.286	-0.000345953	0.00314037	-0.110163	0.91228	0.934016	TMEM25	TMEM25	84866
ENSG00000149591	23167.7	0.00185796	0.0038669	0.480478	0.630887	0.705154	TAGLN	TAGLN	6876
ENSG00000149596	359.713	0.00700089	0.00414772	1.68789	0.0914324	0.145502	JPH2	JPH2	57158
ENSG00000149600	382.182	0.0040077	0.00116607	3.43694	0.000588335	0.00212538	COMMD7	COMMD7	149951
ENSG00000149633	84.9862	-0.00689123	0.00388205	-1.77515	0.075873	0.124209	KIAA1755	KIAA1755	85449
ENSG00000149636	302.887	-0.0100356	0.00288617	-3.47715	0.000506783	0.00187747	DSN1	DSN1	79980
ENSG00000149639	1404.68	-0.00892971	0.00212505	-4.20212	2.64423e-05	0.000171043	MTCL2	MTCL2	140710
ENSG00000149646	12.8223	-0.00504836	0.00229441	-2.20029	0.0277861	0.0535755	CNBD2	CNBD2	140894
ENSG00000149657	609.107	-0.00379563	0.000919441	-4.1282	3.65621e-05	0.000221121	LSM14B	LSM14B	149986
ENSG00000149658	654.64	0.00064949	0.000611887	1.06146	0.288483	0.375507	YTHDF1	YTHDF1	54915
ENSG00000149679	102.974	-0.00804403	0.00224994	-3.57522	0.000349936	0.00138785	CABLES2	CABLES2	81928
ENSG00000149716	303.908	-0.00387204	0.00134403	-2.88092	0.00396522	0.0103719	LTO1	LTO1	220064
ENSG00000149743	179.588	-0.000986227	0.00162231	-0.607914	0.543245	0.625657	TRPT1	TRPT1	83707
ENSG00000149761	346.771	-0.00634814	0.00245605	-2.58469	0.00974667	0.0222783	NUDT22	NUDT22	84304
ENSG00000149781	36.5827	-0.00754145	0.0045692	-1.6505	0.0988414	0.155282	FERMT3	FERMT3	83706
ENSG00000149782	877.658	-0.0104363	0.0025124	-4.1539	3.26861e-05	0.000202274	PLCB3	PLCB3	5331
ENSG00000149792	655.727	0.00101494	0.000576883	1.75935	0.0785183	0.127727	MRPL49	MRPL49	740
ENSG00000149798	168.284	0.0122413	0.00295343	4.14477	3.4016e-05	0.000208813	CDC42EP2	CDC42EP2	10435
ENSG00000149806	1622.13	-0.00541499	0.00198834	-2.72336	0.00646206	0.0157039	FAU	FAU	2197
ENSG00000149809	16.916	0.00183428	0.00339246	0.540692	0.58872	0.66741	TM7SF2	TM7SF2	7108
ENSG00000149823	715.615	-0.0047198	0.00236438	-1.99621	0.0459111	0.0814793	VPS51	VPS51	738
ENSG00000149923	1060.11	-0.0042821	0.00167662	-2.554	0.0106494	0.0240414	PPP4C	PPP4C	5531
ENSG00000149925	8827.16	-0.00908735	0.00171511	-5.29841	1.16815e-07	2.42387e-06	ALDOA	ALDOA	226
ENSG00000149929	188.187	-0.0162559	0.00288877	-5.62726	1.83093e-08	5.6158e-07	HIRIP3	HIRIP3	8479
ENSG00000149930	984.536	-0.00531135	0.00175592	-3.02483	0.00248777	0.00702822	TAOK2	TAOK2	9344
ENSG00000149932	843.237	0.000493587	0.00119027	0.414685	0.678373	0.745197	TMEM219	TMEM219	124446
ENSG00000149948	443.355	-0.00766047	0.00394833	-1.94018	0.052358	0.090955	HMGA2	HMGA2	8091
ENSG00000149968	12773.9	-0.026773	0.00836851	-3.19925	0.00137785	0.00428368	MMP3	MMP3	4314
ENSG00000149970	30.4555	0.0158113	0.00672951	2.34955	0.0187962	0.0386367	CNKSR2	CNKSR2	22866
ENSG00000150051	324.178	0.0226046	0.00658316	3.4337	0.000595397	0.00214668	MKX	MKX	283078
ENSG00000150054	14.5669	0.0131402	0.00571094	2.30089	0.0213979	0.0431072	MPP7	MPP7	143098
ENSG00000150093	74414.6	0.00110047	0.000957516	1.1493	0.250434	0.334222	ITGB1	ITGB1	3688
ENSG00000150281	152.354	-0.00033809	0.00235385	-0.143633	0.88579	0.913532	CTF1	CTF1	1489
ENSG00000150316	600.78	-0.000215925	0.000718814	-0.300391	0.763879	0.816309	CWC15	CWC15	51503
ENSG00000150347	2385.51	0.018741	0.00350706	5.3438	9.10159e-08	1.99701e-06	ARID5B	ARID5B	84159
ENSG00000150394	38.9679	0.0142891	0.0104483	1.3676	0.171439	0.245142	CDH8	CDH8	1006
ENSG00000150401	210.519	0.00506529	0.000979887	5.16926	2.35027e-07	4.25835e-06	DCUN1D2	DCUN1D2	55208
ENSG00000150403	1949.14	0.00158634	0.00120663	1.31468	0.188616	0.264771	TMCO3	TMCO3	55002
ENSG00000150433	202.131	-0.00132038	0.000905289	-1.45852	0.144698	0.21288	TMEM218	TMEM218	219854
ENSG00000150455	113.34	0.00344215	0.00128991	2.66852	0.00761869	0.0180578	TIRAP	TIRAP	114609
ENSG00000150456	101.663	0.000763244	0.00103444	0.737835	0.460614	0.548797	EEF1AKMT1	EEF1AKMT1	221143
ENSG00000150457	1138.4	0.00639074	0.00158802	4.02433	5.71368e-05	0.000317879	LATS2	LATS2	26524
ENSG00000150459	1394.91	0.000955167	0.000763161	1.25159	0.210718	0.290006	SAP18	SAP18	10284
ENSG00000150477	93.728	-0.00166384	0.00131325	-1.26697	0.205168	0.284035	KIAA1328	KIAA1328	57536
ENSG00000150510	9.13686	0.00343554	0.00506577	0.678188	0.497652	0.583238	FAM124A	FAM124A	220108
ENSG00000150527	262.805	0.00320671	0.00158728	2.02025	0.0433576	0.0776451	MIA2	MIA2	4253
ENSG00000150540	126.629	0.0177099	0.00454677	3.89506	9.8175e-05	0.000493543	HNMT	HNMT	3176
ENSG00000150551	28.0357	-0.0400134	0.00828643	-4.82879	1.37367e-06	1.67202e-05	LYPD1	LYPD1	116372
ENSG00000150556	74.7356	0.00923892	0.00746572	1.23751	0.215897	0.295905	LYPD6B	LYPD6B	130576
ENSG00000150593	1108.43	0.0121094	0.00283331	4.27392	1.92064e-05	0.000132947	PDCD4	PDCD4	27250
ENSG00000150594	814.97	0.0501169	0.00701147	7.14784	8.81528e-13	2.82397e-10	ADRA2A	ADRA2A	150
ENSG00000150627	21.7229	0.00269579	0.00533545	0.505261	0.613376	0.689484	WDR17	WDR17	116966
ENSG00000150630	1468.46	-0.00132778	0.00233597	-0.568406	0.569759	0.649649	VEGFC	VEGFC	7424
ENSG00000150636	38.8814	0.00989822	0.00616846	1.60465	0.108571	0.167512	CCDC102B	CCDC102B	79839
ENSG00000150637	13.0704	-0.0019203	0.00326267	-0.588567	0.556152	0.637556	CD226	CD226	10666
ENSG00000150667	22.5885	0.00677397	0.00419606	1.61437	0.106448	0.164845	FSIP1	FSIP1	161835
ENSG00000150672	17.5878	-0.0019215	0.00242499	-0.792377	0.428141	0.517722	DLG2	DLG2	1740
ENSG00000150687	5434.46	0.00997693	0.00453726	2.19889	0.0278858	0.0537288	PRSS23	PRSS23	11098
ENSG00000150712	398.341	0.00179973	0.000922556	1.9508	0.0510803	0.0890949	MTMR12	MTMR12	54545
ENSG00000150753	3173.94	-0.00913109	0.00226578	-4.03	5.57757e-05	0.000311811	CCT5	CCT5	22948
ENSG00000150756	195.827	0.000207113	0.00125346	0.165233	0.868761	0.900688	ATPSCKMT	ATPSCKMT	134145
ENSG00000150760	1648.07	0.000782773	0.00115378	0.67844	0.497493	0.583129	DOCK1	DOCK1	1793
ENSG00000150764	1014.71	0.00681855	0.00213291	3.19683	0.00138948	0.00431021	DIXDC1	DIXDC1	85458
ENSG00000150768	601.531	-0.00105408	0.00108607	-0.970552	0.331772	0.420638	DLAT	DLAT	1737
ENSG00000150773	19.2733	0.00137702	0.00225858	0.609686	0.54207	0.624674	PIH1D2	PIH1D2	120379
ENSG00000150776	537.256	0.00279266	0.000911734	3.06302	0.00219118	0.00633179	NKAPD1	NKAPD1	55216
ENSG00000150779	221.503	-0.00228037	0.00130088	-1.75295	0.0796103	0.12924	TIMM8B	TIMM8B	26521
ENSG00000150782	45.4775	0.0175765	0.00923136	1.904	0.0569102	0.0978284	IL18	IL18	3606
ENSG00000150787	315.65	0.00122556	0.00142008	0.863018	0.388128	0.478389	PTS	PTS	5805
ENSG00000150867	747.871	-0.00109068	0.00145392	-0.750166	0.453155	0.541598	PIP4K2A	PIP4K2A	5305
ENSG00000150907	101.207	0.0214492	0.00400187	5.3598	8.33139e-08	1.86054e-06	FOXO1	FOXO1	2308
ENSG00000150938	14980.7	0.00395939	0.00203421	1.9464	0.0516061	0.0898888	CRIM1	CRIM1	51232
ENSG00000150961	4127.01	0.00253214	0.00116965	2.16486	0.0303983	0.0577014	SEC24D	SEC24D	9871
ENSG00000150967	72.2394	-0.0049249	0.00229247	-2.1483	0.0316903	0.059717	ABCB9	ABCB9	23457
ENSG00000150977	216.438	0.0045226	0.00143801	3.14503	0.00166068	0.00501204	RILPL2	RILPL2	196383
ENSG00000150990	338.648	-0.00882188	0.00255652	-3.45073	0.000559072	0.00203937	DHX37	DHX37	57647
ENSG00000150991	10221.6	-0.000163281	0.000874119	-0.186795	0.851821	0.887156	UBC	UBC	7316
ENSG00000150995	149.194	0.00055551	0.00344618	0.161196	0.871939	0.903085	ITPR1	ITPR1	3708
ENSG00000151006	79.8917	-0.0103526	0.00217641	-4.75674	1.96741e-06	2.20566e-05	PRSS53	PRSS53	339105
ENSG00000151012	543.756	0.0240294	0.00474652	5.06253	4.13732e-07	6.52724e-06	SLC7A11	SLC7A11	23657
ENSG00000151014	67.4502	8.58425e-05	0.00203196	0.0422462	0.966302	0.976241	NOCT	NOCT	25819
ENSG00000151062	17.5392	0.00147609	0.00291278	0.506763	0.612321	0.688519	CACNA2D4	CACNA2D4	93589
ENSG00000151065	207.725	-0.00111619	0.00128401	-0.869303	0.384682	0.475174	DCP1B	DCP1B	196513
ENSG00000151067	878.947	0.00241767	0.00185778	1.30138	0.193129	0.269985	CACNA1C	CACNA1C	775
ENSG00000151090	604.159	0.0204335	0.00498316	4.1005	4.1225e-05	0.000243457	THRB	THRB	7068
ENSG00000151092	330.643	0.00403122	0.00104905	3.84274	0.000121669	0.000590366	NGLY1	NGLY1	55768
ENSG00000151093	86.5285	0.00179328	0.00117588	1.52506	0.127245	0.191172	OXSM	OXSM	54995
ENSG00000151116	452.61	0.00250633	0.0011734	2.13595	0.0326838	0.0612516	UEVLD	UEVLD	55293
ENSG00000151117	46.5464	0.00885908	0.00279952	3.16449	0.00155353	0.00473439	TMEM86A	TMEM86A	144110
ENSG00000151131	110.394	-0.000186017	0.00130557	-0.14248	0.886701	0.914231	NOPCHAP1	NOPCHAP1	121053
ENSG00000151135	2414.19	0.0124855	0.00229868	5.4316	5.58512e-08	1.36252e-06	TMEM263	TMEM263	90488
ENSG00000151136	48.245	-0.0296542	0.00646324	-4.58813	4.47226e-06	4.19423e-05	ABTB3	ABTB3	121551
ENSG00000151148	988.638	-0.00187619	0.00076775	-2.44375	0.0145355	0.0310629	UBE3B	UBE3B	89910
ENSG00000151151	202.114	0.0142613	0.00321738	4.43257	9.3116e-06	7.50694e-05	IPMK	IPMK	253430
ENSG00000151164	9.81144	-0.000711024	0.0029982	-0.23715	0.81254	0.855626	RAD9B	RAD9B	144715
ENSG00000151176	2460.75	0.00521048	0.00137399	3.79222	0.000149308	0.000695742	PLBD2	PLBD2	196463
ENSG00000151208	1582.08	-0.00213787	0.00108411	-1.97201	0.0486086	0.0855665	DLG5	DLG5	9231
ENSG00000151229	243.917	0.00542562	0.00220005	2.46613	0.013658	0.0295107	SLC2A13	SLC2A13	114134
ENSG00000151233	376.028	0.00178521	0.00160505	1.11225	0.266031	0.350987	GXYLT1	GXYLT1	283464
ENSG00000151239	2109.56	0.00679914	0.00166992	4.07153	4.67063e-05	0.000269143	TWF1	TWF1	5756
ENSG00000151240	1040.34	-0.00280647	0.00123397	-2.27434	0.0229458	0.0457018	DIP2C	DIP2C	22982
ENSG00000151247	662.65	0.000500327	0.0016362	0.305785	0.759768	0.812905	EIF4E	EIF4E	1977
ENSG00000151276	938.146	0.00825722	0.00211599	3.9023	9.52848e-05	0.000481492	MAGI1	MAGI1	9223
ENSG00000151287	157.93	-0.00620769	0.00218146	-2.84566	0.00443189	0.0113798	TEX30	TEX30	93081
ENSG00000151292	758.928	0.00977437	0.00156804	6.23349	4.56167e-10	3.11951e-08	CSNK1G3	CSNK1G3	1456
ENSG00000151303	20.832	0.00438747	0.00327106	1.3413	0.179824	0.254626			NA
ENSG00000151304	143.594	-0.00262098	0.00159985	-1.63826	0.101367	0.158527	SRFBP1	SRFBP1	153443
ENSG00000151320	905.396	0.0111893	0.00675481	1.6565	0.0976208	0.153625	AKAP6	AKAP6	9472
ENSG00000151322	11.594	0.0169037	0.0052436	3.22368	0.00126556	0.00398965	NPAS3	NPAS3	64067
ENSG00000151327	769.771	0.00566202	0.00157082	3.6045	0.00031275	0.00126503	FAM177A1	FAM177A1	283635
ENSG00000151332	284.488	0.00149387	0.0011715	1.27518	0.202246	0.280698	MBIP	MBIP	51562
ENSG00000151338	65.1028	-0.000484851	0.00175582	-0.276139	0.782441	0.83139	MIPOL1	MIPOL1	145282
ENSG00000151348	3184.29	0.00323125	0.00120909	2.67248	0.00752938	0.0178847	EXT2	EXT2	2132
ENSG00000151353	438.651	-0.00609266	0.00128868	-4.72784	2.26917e-06	2.47214e-05	TMEM18	TMEM18	129787
ENSG00000151364	22.8189	-0.0017341	0.00323598	-0.535881	0.592041	0.670217	KCTD14	KCTD14	65987
ENSG00000151366	578.188	-0.00138902	0.00121201	-1.14604	0.251778	0.335685	NDUFC2	NDUFC2	4718
ENSG00000151376	133.018	0.00903187	0.00318306	2.83748	0.00454707	0.0116169	ME3	ME3	10873
ENSG00000151388	807.41	0.00583441	0.00329457	1.77092	0.0765744	0.125144	ADAMTS12	ADAMTS12	81792
ENSG00000151413	198.751	0.00257301	0.00139434	1.84532	0.0649903	0.109229	NUBPL	NUBPL	80224
ENSG00000151414	9406.27	0.0165068	0.00405268	4.07307	4.63968e-05	0.000268055	NEK7	NEK7	140609
ENSG00000151422	962.613	0.00453237	0.00127127	3.56522	0.000363547	0.00143288	FER	FER	2241
ENSG00000151445	347.275	0.000913924	0.000835421	1.09397	0.273969	0.359839	VIPAS39	VIPAS39	63894
ENSG00000151458	843.343	0.00125952	0.00125827	1.00099	0.316831	0.405469	ANKRD50	ANKRD50	57182
ENSG00000151461	806.369	-0.00529831	0.00116599	-4.54403	5.51883e-06	4.94108e-05	UPF2	UPF2	26019
ENSG00000151465	810.859	-0.00189864	0.000821674	-2.3107	0.0208494	0.0421473	CDC123	CDC123	8872
ENSG00000151466	182.23	-0.0110718	0.00249209	-4.44278	8.88057e-06	7.22016e-05	SCLT1	SCLT1	132320
ENSG00000151470	115.183	-0.0011038	0.00151289	-0.7296	0.465635	0.553802	C4orf33	C4orf33	132321
ENSG00000151474	621.62	-0.0070347	0.00277305	-2.53681	0.0111869	0.0250331	FRMD4A	FRMD4A	55691
ENSG00000151491	1863.13	0.00166172	0.00199552	0.832722	0.405001	0.495158	EPS8	EPS8	2059
ENSG00000151498	276.193	0.00473654	0.000800357	5.91803	3.25813e-09	1.4609e-07	ACAD8	ACAD8	27034
ENSG00000151500	200.563	-0.00130974	0.00131892	-0.993043	0.320689	0.409363	THYN1	THYN1	29087
ENSG00000151502	1041.02	0.00130388	0.000643185	2.02723	0.0426394	0.0765306	VPS26B	VPS26B	112936
ENSG00000151503	550.983	-0.0118191	0.00299266	-3.94937	7.83567e-05	0.000412065	NCAPD3	NCAPD3	23310
ENSG00000151532	445.195	-0.00122061	0.000774749	-1.57549	0.115144	0.175894	VTI1A	VTI1A	143187
ENSG00000151552	314.408	-0.00522301	0.00168729	-3.09551	0.00196475	0.00578302	QDPR	QDPR	5860
ENSG00000151553	988.331	0.0134031	0.00204518	6.55353	5.61941e-11	6.33084e-09	FHIP2A	FHIP2A	57700
ENSG00000151572	89.0774	-0.00103573	0.00663942	-0.155997	0.876036	0.906306	ANO4	ANO4	121601
ENSG00000151575	41.857	0.0155114	0.00306629	5.05868	4.22177e-07	6.63071e-06	TEX9	TEX9	374618
ENSG00000151576	261.193	-0.00230818	0.00121913	-1.89331	0.058317	0.0997393	QTRT2	QTRT2	79691
ENSG00000151611	146.919	0.00744733	0.00163455	4.5562	5.20872e-06	4.73336e-05	MMAA	MMAA	166785
ENSG00000151612	600.279	-0.00183356	0.00148263	-1.2367	0.216199	0.296203	ZNF827	ZNF827	152485
ENSG00000151617	115.717	-0.00730161	0.00467063	-1.5633	0.117981	0.179423	EDNRA	EDNRA	1909
ENSG00000151623	22.5292	0.00194508	0.00659479	0.294942	0.768038	0.819119	NR3C2	NR3C2	4306
ENSG00000151632	340.344	0.00742319	0.00564215	1.31567	0.188286	0.264413	AKR1C2	AKR1C2	1646
ENSG00000151640	94.1329	-0.000187019	0.00524337	-0.0356677	0.971547	0.979879	DPYSL4	DPYSL4	10570
ENSG00000151651	13.3255	-0.0103498	0.00348628	-2.96873	0.00299037	0.00818498	ADAM8	ADAM8	101
ENSG00000151657	183.516	0.000812119	0.00100952	0.804457	0.421133	0.511373	KIN	KIN	22944
ENSG00000151665	215.929	0.00578136	0.00122162	4.73255	2.21717e-06	2.42481e-05	PIGF	PIGF	5281
ENSG00000151687	39.3527	0.00163515	0.00213728	0.765061	0.444235	0.533222	ANKAR	ANKAR	150709
ENSG00000151689	312.185	0.00537525	0.0009918	5.41969	5.97032e-08	1.44132e-06	INPP1	INPP1	3628
ENSG00000151690	185.806	0.0113339	0.00308013	3.6797	0.000233508	0.000995608	MFSD6	MFSD6	54842
ENSG00000151692	240.297	-0.0123658	0.00503321	-2.45685	0.0140162	0.0301402	RNF144A	RNF144A	9781
ENSG00000151693	1342.8	0.00469501	0.00146249	3.21027	0.00132609	0.0041455	ASAP2	ASAP2	8853
ENSG00000151694	697.443	0.00584035	0.00116947	4.99401	5.91372e-07	8.71926e-06	ADAM17	ADAM17	6868
ENSG00000151702	276.304	0.00281824	0.00243125	1.15917	0.246385	0.329743	FLI1	FLI1	2313
ENSG00000151718	1689.82	0.00529736	0.00243408	2.17633	0.0295303	0.0563575	WWC2	WWC2	80014
ENSG00000151725	224.075	-0.0189828	0.00497355	-3.81676	0.000135217	0.000642934	CENPU	CENPU	79682
ENSG00000151726	491.014	0.00381081	0.00115988	3.28553	0.00101791	0.00331662	ACSL1	ACSL1	2180
ENSG00000151729	225.616	0.00220798	0.00317317	0.695828	0.486537	0.573731	SLC25A4	SLC25A4	291
ENSG00000151743	53.6527	0.00343085	0.00164987	2.07946	0.0375752	0.0688762	AMN1	AMN1	196394
ENSG00000151746	454.6	0.00263946	0.00185844	1.42025	0.155535	0.226229	BICD1	BICD1	636
ENSG00000151748	506.782	0.0091332	0.00185272	4.92962	8.23916e-07	1.12077e-05	SAV1	SAV1	60485
ENSG00000151773	58.0897	0.00718854	0.00332974	2.15889	0.0308587	0.0584294	CCDC122	CCDC122	160857
ENSG00000151778	51.7853	0.00565554	0.0018618	3.03767	0.00238415	0.00677798	SERP2	SERP2	387923
ENSG00000151779	1163.9	-0.000520659	0.000789528	-0.659456	0.509603	0.594351	NBAS	NBAS	51594
ENSG00000151789	155.796	0.0124612	0.00399743	3.11731	0.0018251	0.00543756	ZNF385D	ZNF385D	79750
ENSG00000151806	417.639	-0.000140848	0.00110378	-0.127605	0.898461	0.923527	GUF1	GUF1	60558
ENSG00000151835	3909.53	-0.00318697	0.00205985	-1.54719	0.121818	0.184272	SACS	SACS	26278
ENSG00000151849	268.406	-0.015156	0.0030231	-5.01341	5.34737e-07	8.02562e-06	CENPJ	CENPJ	55835
ENSG00000151876	172.096	0.00432465	0.00135853	3.18334	0.00145584	0.00448334	FBXO4	FBXO4	26272
ENSG00000151881	249.369	0.0138439	0.00219314	6.31237	2.74787e-10	2.06384e-08	TMEM267	TMEM267	64417
ENSG00000151882	43.859	0.00739721	0.00407576	1.81493	0.069535	0.115596	CCL28	CCL28	56477
ENSG00000151883	264.552	0.0168361	0.00502052	3.35346	0.000798088	0.00272516	PARP8	PARP8	79668
ENSG00000151892	692.04	0.019892	0.00614948	3.23474	0.00121753	0.00385969	GFRA1	GFRA1	2674
ENSG00000151893	686.498	0.0079126	0.00116778	6.77576	1.23755e-11	2.09135e-09	CACUL1	CACUL1	143384
ENSG00000151914	14483.7	0.000586593	0.00174315	0.336514	0.736484	0.793751	DST	DST	667
ENSG00000151917	474.486	0.00269572	0.0020843	1.29334	0.195892	0.273174	BEND6	BEND6	221336
ENSG00000151923	1240.26	0.00165729	0.000616988	2.6861	0.0072292	0.0172838	TIAL1	TIAL1	7073
ENSG00000151929	1233.56	-0.00600479	0.00161678	-3.71404	0.000203976	0.000894652	BAG3	BAG3	9531
ENSG00000151952	30.7516	-0.0160657	0.0107217	-1.49843	0.134021	0.199679	TMEM132D	TMEM132D	121256
ENSG00000151967	161.886	0.00369263	0.00227993	1.61962	0.105314	0.163492	SCHIP1	SCHIP1	29970
ENSG00000152049	279.973	0.0123355	0.00728616	1.69301	0.0904539	0.144193	KCNE4	KCNE4	23704
ENSG00000152056	18.364	0.0135391	0.00363872	3.72085	0.000198556	0.000873934	AP1S3	AP1S3	130340
ENSG00000152061	369.971	0.00309239	0.00109174	2.83253	0.00461809	0.0117764	RABGAP1L	RABGAP1L	9910
ENSG00000152076	96.1812	-0.0172172	0.00226354	-7.60633	2.81993e-14	2.06501e-11	CCDC74B	CCDC74B	91409
ENSG00000152078	8.3247	0.00279702	0.0047137	0.593381	0.552926	0.634561	TLCD4	TLCD4	148534
ENSG00000152082	581.083	-0.00736641	0.00469256	-1.56981	0.11646	0.177534	MZT2B	MZT2B	80097
ENSG00000152092	17.6888	0.013426	0.00760607	1.76516	0.0775366	0.126434	ASTN1	ASTN1	460
ENSG00000152102	2521.81	0.00128312	0.000733338	1.7497	0.0801705	0.130053	FAM168B	FAM168B	130074
ENSG00000152104	3773.66	-0.000141138	0.00114024	-0.12378	0.90149	0.925719	PTPN14	PTPN14	5784
ENSG00000152117	207.554	-0.00597503	0.00180067	-3.31822	0.00090593	0.00301537	SMPD4BP	SMPD4BP	NA
ENSG00000152127	1222.87	0.00492814	0.00286651	1.71921	0.0855754	0.137551	MGAT5	MGAT5	4249
ENSG00000152133	262.153	-0.0061332	0.00172831	-3.54867	0.000387181	0.00150847	GPATCH11	GPATCH11	253635
ENSG00000152137	395.238	0.00102835	0.00351364	0.292675	0.769771	0.820619	HSPB8	HSPB8	26353
ENSG00000152147	125.233	-0.00450083	0.0017337	-2.59608	0.00942939	0.0216431	GEMIN6	GEMIN6	79833
ENSG00000152193	243.384	-0.00297762	0.00132331	-2.25012	0.024441	0.0481559	OBI1	OBI1	79596
ENSG00000152217	381.112	0.0042624	0.00209611	2.03348	0.042004	0.0756063	SETBP1	SETBP1	26040
ENSG00000152219	402.59	0.0137663	0.00235713	5.84026	5.21186e-09	2.12526e-07	ARL14EP	ARL14EP	120534
ENSG00000152223	3270.49	-0.0015641	0.00194962	-0.80226	0.422403	0.512582	EPG5	EPG5	57724
ENSG00000152229	140.303	0.00597001	0.00201416	2.96401	0.00303657	0.00828691	PSTPIP2	PSTPIP2	9050
ENSG00000152234	4515.83	-0.00227946	0.000927168	-2.45852	0.0139512	0.030021	ATP5F1A	ATP5F1A	498
ENSG00000152240	224.888	-0.0074883	0.00188144	-3.98009	6.88904e-05	0.000371168	HAUS1	HAUS1	115106
ENSG00000152242	385.37	0.00100277	0.00107714	0.930956	0.351876	0.440975	ARK2N	ARK2N	147339
ENSG00000152253	104.643	-0.0264153	0.00563312	-4.68928	2.74169e-06	2.88189e-05	SPC25	SPC25	57405
ENSG00000152256	976.731	0.000734147	0.00180107	0.407617	0.683555	0.749671	PDK1	PDK1	5163
ENSG00000152270	8.95291	-0.0118012	0.00723572	-1.63097	0.102896	0.160461	PDE3B	PDE3B	5140
ENSG00000152284	189.844	0.000137271	0.00335418	0.0409254	0.967355	0.977085	TCF7L1	TCF7L1	83439
ENSG00000152291	6007.19	0.00122564	0.000791002	1.54948	0.121268	0.183616	TGOLN2	TGOLN2	10618
ENSG00000152332	2022.64	0.00174322	0.00143888	1.21151	0.225701	0.307257	UHMK1	UHMK1	127933
ENSG00000152348	111.157	-0.00172442	0.00137438	-1.25469	0.20959	0.288844	ATG10	ATG10	83734
ENSG00000152359	97.0116	-0.00707539	0.0017144	-4.12703	3.67476e-05	0.000221709	POC5	POC5	134359
ENSG00000152377	4083.52	-0.000962482	0.00320712	-0.300108	0.764095	0.81645	SPOCK1	SPOCK1	6695
ENSG00000152380	42.551	0.0102631	0.00210115	4.88452	1.03682e-06	1.33397e-05	FAM151B	FAM151B	167555
ENSG00000152382	105.743	0.000735688	0.000969152	0.759105	0.44779	0.53648	TADA1	TADA1	117143
ENSG00000152402	46.2941	0.0218125	0.0068053	3.20522	0.00134958	0.00420922	GUCY1A2	GUCY1A2	2977
ENSG00000152404	163.714	-0.00405678	0.00125745	-3.22619	0.00125452	0.0039591	CWF19L2	CWF19L2	143884
ENSG00000152409	423.176	0.015878	0.00293556	5.40884	6.3433e-08	1.52016e-06	JMY	JMY	133746
ENSG00000152413	119.034	0.00361246	0.002058	1.75533	0.0792033	0.128662	HOMER1	HOMER1	9456
ENSG00000152422	113.414	-0.00457663	0.00186853	-2.44932	0.0143127	0.0306594	XRCC4	XRCC4	7518
ENSG00000152433	42.3669	0.0027968	0.00142598	1.96132	0.0498421	0.0872659	ZNF547	ZNF547	284306
ENSG00000152439	99.7602	0.00877499	0.00189163	4.63885	3.50353e-06	3.4847e-05	ZNF773	ZNF773	374928
ENSG00000152443	222.359	0.00203221	0.00104772	1.93966	0.0524215	0.0910383	ZNF776	ZNF776	284309
ENSG00000152454	53.941	0.000186894	0.00136839	0.13658	0.891363	0.917841	ZNF256	ZNF256	10172
ENSG00000152455	117.229	-0.0104447	0.00264852	-3.94362	8.02597e-05	0.000420311	SUV39H2	SUV39H2	79723
ENSG00000152457	242.979	-0.00259777	0.00117482	-2.21121	0.0270212	0.0523418	DCLRE1C	DCLRE1C	64421
ENSG00000152464	131.174	0.00233277	0.000937655	2.48788	0.0128507	0.0281084	RPP38	RPP38	10557
ENSG00000152465	767.707	-0.000446103	0.00139856	-0.318974	0.749747	0.804923	NMT2	NMT2	9397
ENSG00000152475	14.6847	-0.00124793	0.0042015	-0.297021	0.76645	0.817986	ZNF837	ZNF837	116412
ENSG00000152484	575.132	0.000582284	0.00127855	0.455425	0.648803	0.72005	USP12	USP12	219333
ENSG00000152492	1786.52	0.0077945	0.00148055	5.2646	1.40497e-07	2.83169e-06	CCDC50	CCDC50	152137
ENSG00000152495	30.9056	-0.0196703	0.00497955	-3.95022	7.808e-05	0.000410978	CAMK4	CAMK4	814
ENSG00000152518	1793.72	0.0161546	0.00269132	6.00248	1.94323e-09	9.6513e-08	ZFP36L2	ZFP36L2	678
ENSG00000152520	540.317	0.00810238	0.00145874	5.55437	2.78618e-08	7.93631e-07	PAN3	PAN3	255967
ENSG00000152527	163.069	0.0202334	0.00438306	4.61628	3.90676e-06	3.78091e-05	PLEKHH2	PLEKHH2	130271
ENSG00000152556	840.853	0.00104545	0.00105761	0.988503	0.322906	0.411536	PFKM	PFKM	5213
ENSG00000152558	4275.89	0.00951225	0.00222227	4.28042	1.86542e-05	0.000129789	TMEM123	TMEM123	114908
ENSG00000152580	134.268	0.0396076	0.00726202	5.45408	4.92265e-08	1.24126e-06	IGSF10	IGSF10	285313
ENSG00000152582	131.155	0.0035949	0.00248926	1.44416	0.148694	0.217774	SPEF2	SPEF2	79925
ENSG00000152601	3814.39	0.00517718	0.00162771	3.18065	0.00146946	0.00451183	MBNL1	MBNL1	4154
ENSG00000152620	441.368	0.0103909	0.00172036	6.03999	1.5412e-09	8.25883e-08	NADK2	NADK2	133686
ENSG00000152642	127.153	-0.000262359	0.00182052	-0.144113	0.885412	0.913425	GPD1L	GPD1L	23171
ENSG00000152661	4256.22	0.0217926	0.00472219	4.61494	3.9321e-06	3.80333e-05	GJA1	GJA1	2697
ENSG00000152683	624.854	0.00479143	0.00100523	4.76648	1.87476e-06	2.12459e-05	SLC30A6	SLC30A6	55676
ENSG00000152684	578.246	-0.00482571	0.00154734	-3.11871	0.00181648	0.00541553	PELO	PELO	53918
ENSG00000152689	45.0087	-0.00264441	0.00524322	-0.504348	0.614017	0.690072	RASGRP3	RASGRP3	25780
ENSG00000152700	788.961	0.00614803	0.00116596	5.27292	1.3427e-07	2.72179e-06	SAR1B	SAR1B	51128
ENSG00000152749	482.942	0.0064454	0.00145829	4.41985	9.87708e-06	7.88328e-05	GPR180	GPR180	160897
ENSG00000152760	42.2061	0.0105478	0.0042785	2.46532	0.0136892	0.0295636	DYNLT5	DYNLT5	200132
ENSG00000152763	47.3778	0.00642554	0.0024718	2.59954	0.00933477	0.0214793	DNAI4	DNAI4	79819
ENSG00000152767	2761.91	0.00230219	0.00137345	1.67621	0.0936979	0.148604	FARP1	FARP1	10160
ENSG00000152778	480.339	0.00993189	0.00179634	5.52895	3.22149e-08	8.9585e-07	IFIT5	IFIT5	24138
ENSG00000152782	96.3208	0.0054985	0.00171395	3.20808	0.00133623	0.00417476	PANK1	PANK1	53354
ENSG00000152784	277.128	-0.00648067	0.00286591	-2.26129	0.0237412	0.0470537	PRDM8	PRDM8	56978
ENSG00000152795	4219.96	-0.00102897	0.00102508	-1.00379	0.315478	0.404032	HNRNPDL	HNRNPDL	9987
ENSG00000152818	3386.37	0.0026212	0.00132659	1.97589	0.0481674	0.0849175	UTRN	UTRN	7402
ENSG00000152894	1027.87	-0.000336417	0.00175973	-0.191175	0.848388	0.884629	PTPRK	PTPRK	5796
ENSG00000152904	360.558	0.00588891	0.00136158	4.32505	1.52498e-05	0.000110522	GGPS1	GGPS1	9453
ENSG00000152926	343.038	0.00712436	0.00236907	3.00724	0.00263631	0.00736851	ZNF117	ZNF117	51351
ENSG00000152939	44.6985	0.0177105	0.00463538	3.82073	0.00013306	0.000634606	MARVELD2	MARVELD2	153562
ENSG00000152942	476.152	0.000457588	0.00108202	0.422902	0.672367	0.739755	RAD17	RAD17	5884
ENSG00000152944	365.11	0.00536683	0.00146604	3.66076	0.00025147	0.00105833	MED21	MED21	9412
ENSG00000152952	5597.54	0.00148812	0.00289232	0.514508	0.606897	0.683381	PLOD2	PLOD2	5352
ENSG00000152953	453.799	0.0239254	0.00422102	5.66816	1.44336e-08	4.68026e-07	STK32B	STK32B	55351
ENSG00000152977	324.788	-7.26922e-05	0.00304404	-0.0238802	0.980948	0.986618	ZIC1	ZIC1	7545
ENSG00000152990	321.872	-0.00709001	0.00199226	-3.55878	0.000372576	0.00146236	ADGRA3	ADGRA3	166647
ENSG00000153006	430.743	0.00613859	0.00140574	4.3668	1.26079e-05	9.56341e-05	SREK1IP1	SREK1IP1	285672
ENSG00000153012	22.2744	-0.0127994	0.00737828	-1.73474	0.082786	0.133704	LGI2	LGI2	55203
ENSG00000153015	452.099	-0.0045863	0.000943158	-4.8627	1.15793e-06	1.46312e-05	CWC27	CWC27	10283
ENSG00000153029	657.232	0.0125705	0.00243669	5.15885	2.48467e-07	4.41719e-06	MR1	MR1	3140
ENSG00000153037	417.68	0.00371027	0.00114704	3.23465	0.00121792	0.00386024	SRP19	SRP19	6728
ENSG00000153044	135.432	-0.0165913	0.00420672	-3.94401	8.013e-05	0.000419882	CENPH	CENPH	64946
ENSG00000153046	424.743	0.00105243	0.00135725	0.77541	0.438098	0.527404	CDYL	CDYL	9425
ENSG00000153048	1166.94	-0.00387963	0.00144954	-2.67646	0.0074404	0.0177021	CARHSP1	CARHSP1	23589
ENSG00000153064	14.34	0.0167046	0.00617473	2.70532	0.00682396	0.0164808	BANK1	BANK1	55024
ENSG00000153066	639.063	-0.00126695	0.000961467	-1.31773	0.187595	0.263737	TXNDC11	TXNDC11	51061
ENSG00000153071	9534.09	0.00757012	0.00208831	3.625	0.000288956	0.0011871	DAB2	DAB2	1601
ENSG00000153094	37.0257	0.0070326	0.00382456	1.8388	0.0659442	0.110504	BCL2L11	BCL2L11	10018
ENSG00000153107	460.001	-0.00416391	0.00119963	-3.47101	0.00051851	0.00191607	ANAPC1	ANAPC1	64682
ENSG00000153113	4653.46	0.00140838	0.00121816	1.15615	0.247619	0.331094	CAST	CAST	NA
ENSG00000153130	1003.7	0.0123164	0.002341	5.26116	1.43149e-07	2.86543e-06	SCOC	SCOC	60592
ENSG00000153132	73.2982	0.00416635	0.00594168	0.701209	0.483173	0.570415	CLGN	CLGN	1047
ENSG00000153140	233.045	-0.0032349	0.00146143	-2.21351	0.0268622	0.0520885	CETN3	CETN3	1070
ENSG00000153147	1873.79	0.00120785	0.000767159	1.57444	0.115386	0.176202	SMARCA5	SMARCA5	8467
ENSG00000153162	152.825	0.0362065	0.00714402	5.06809	4.01833e-07	6.37961e-06	BMP6	BMP6	654
ENSG00000153179	316.014	0.00978438	0.00207782	4.70896	2.48988e-06	2.67316e-05	RASSF3	RASSF3	283349
ENSG00000153187	6059.05	-0.00141622	0.000873996	-1.62039	0.105148	0.163321	HNRNPU	HNRNPU	3192
ENSG00000153201	2097.01	-0.00105961	0.00088521	-1.19702	0.231299	0.313392	RANBP2	RANBP2	5903
ENSG00000153207	781.142	-0.0050476	0.00150431	-3.35544	0.000792396	0.00270988	AHCTF1	AHCTF1	25909
ENSG00000153214	1292.56	0.011298	0.00184418	6.12632	8.99348e-10	5.30404e-08	TMEM87B	TMEM87B	84910
ENSG00000153233	9.15261	0.000411893	0.0043414	0.0948757	0.924414	0.943635	PTPRR	PTPRR	5801
ENSG00000153234	58.6503	-0.00176713	0.00427303	-0.413555	0.6792	0.745919	NR4A2	NR4A2	4929
ENSG00000153237	7.47154	0.0165532	0.00457013	3.62204	0.000292285	0.00119825	CCDC148	CCDC148	130940
ENSG00000153246	718.958	0.0134648	0.00260009	5.17861	2.23549e-07	4.07983e-06	PLA2R1	PLA2R1	22925
ENSG00000153250	2775.31	0.0078324	0.00147197	5.32102	1.03187e-07	2.20353e-06	RBMS1	RBMS1	5937
ENSG00000153291	104.421	0.0229938	0.00445661	5.15948	2.47637e-07	4.41402e-06	SLC25A27	SLC25A27	9481
ENSG00000153310	271.981	-0.0023794	0.00122126	-1.94831	0.0513773	0.0895257	CYRIB	CYRIB	51571
ENSG00000153317	2580.96	0.00118005	0.0012313	0.958383	0.33787	0.42683	ASAP1	ASAP1	50807
ENSG00000153339	818.032	0.00312136	0.000972771	3.20873	0.00133321	0.00416702	TRAPPC8	TRAPPC8	22878
ENSG00000153363	66.8802	-0.00158505	0.00157951	-1.00351	0.315615	0.404154	LINC00467	LINC00467	NA
ENSG00000153391	70.7159	-0.00371462	0.0026227	-1.41633	0.156677	0.227496	INO80C	INO80C	125476
ENSG00000153395	973.287	-0.00200583	0.00119902	-1.67288	0.0943502	0.149428	LPCAT1	LPCAT1	79888
ENSG00000153404	27.0234	-0.0416974	0.00739255	-5.64046	1.69597e-08	5.28079e-07	PLEKHG4B	PLEKHG4B	153478
ENSG00000153406	343.942	-0.00643078	0.00173437	-3.70784	0.000209032	0.000911143	NMRAL1	NMRAL1	57407
ENSG00000153443	167.659	-0.00925097	0.00285609	-3.23903	0.00119936	0.00380966	UBALD1	UBALD1	124402
ENSG00000153485	69.5132	0.000805201	0.00120959	0.66568	0.505616	0.590508	LYSET	LYSET	26175
ENSG00000153487	144.248	-0.000443648	0.00116396	-0.381155	0.703088	0.765789	ING1	ING1	3621
ENSG00000153531	88.2308	-0.0100185	0.00380236	-2.63482	0.00841831	0.0196823	ADPRHL1	ADPRHL1	113622
ENSG00000153551	85.5502	-0.00880396	0.00268324	-3.28109	0.00103408	0.00336056	CMTM7	CMTM7	112616
ENSG00000153558	103.74	-0.000928629	0.00539399	-0.17216	0.863312	0.896115	FBXL2	FBXL2	25827
ENSG00000153560	1610.51	0.000540554	0.000628353	0.860271	0.38964	0.479916	UBP1	UBP1	7342
ENSG00000153561	306.009	0.00876201	0.0017131	5.11472	3.14208e-07	5.19982e-06	RMND5A	RMND5A	64795
ENSG00000153574	163.745	0.00353407	0.00110933	3.18576	0.00144376	0.00444846	RPIA	RPIA	22934
ENSG00000153714	368.968	0.0234328	0.00389734	6.01251	1.8267e-09	9.35985e-08	LURAP1L	LURAP1L	286343
ENSG00000153721	98.4598	0.00145261	0.00200479	0.724573	0.468714	0.556635	CNKSR3	CNKSR3	154043
ENSG00000153767	145.91	-2.55015e-05	0.00124092	-0.0205506	0.983604	0.988493	GTF2E1	GTF2E1	2960
ENSG00000153774	549.849	-0.00248136	0.00123645	-2.00684	0.0447667	0.0797541	CFDP1	CFDP1	10428
ENSG00000153786	1402.16	0.000957062	0.000882094	1.08499	0.277926	0.363976	ZDHHC7	ZDHHC7	55625
ENSG00000153790	36.9114	0.00172741	0.00331541	0.521026	0.602349	0.679174	SPMIP4	SPMIP4	136895
ENSG00000153814	464.705	0.0157845	0.0026187	6.02761	1.66398e-09	8.72971e-08	JAZF1	JAZF1	221895
ENSG00000153815	605.221	-0.00253397	0.00202121	-1.25369	0.209955	0.289181	CMIP	CMIP	80790
ENSG00000153823	315.734	0.0174023	0.00326639	5.32767	9.94782e-08	2.14256e-06	PID1	PID1	55022
ENSG00000153827	4136.05	0.00161201	0.000643429	2.50534	0.0122332	0.0269794	TRIP12	TRIP12	9320
ENSG00000153832	76.9384	0.00853174	0.0016115	5.2943	1.19474e-07	2.4674e-06	FBXO36	FBXO36	130888
ENSG00000153879	415.417	0.0093154	0.00224582	4.14789	3.3555e-05	0.00020656	CEBPG	CEBPG	1054
ENSG00000153885	559.095	-0.00554977	0.00297264	-1.86695	0.0619088	0.104811	KCTD15	KCTD15	79047
ENSG00000153896	89.7576	0.00284991	0.00142792	1.99584	0.045951	0.0815335	ZNF599	ZNF599	148103
ENSG00000153902	9.29689	0.0117239	0.00569454	2.0588	0.039513	0.0717917	LGI4	LGI4	163175
ENSG00000153904	4106.77	0.0161349	0.00236882	6.81136	9.66794e-12	1.73382e-09	DDAH1	DDAH1	23576
ENSG00000153914	1488.94	0.00358599	0.00109844	3.26461	0.00109616	0.00353226	SREK1	SREK1	140890
ENSG00000153922	623.789	-0.000814911	0.00119612	-0.681298	0.495683	0.581578	CHD1	CHD1	1105
ENSG00000153930	23.9979	0.0233181	0.00614114	3.79703	0.00014644	0.000685765	ANKFN1	ANKFN1	162282
ENSG00000153933	137.121	0.00727066	0.00157669	4.61134	4.00075e-06	3.84856e-05	DGKE	DGKE	8526
ENSG00000153936	552.609	0.00670554	0.00158204	4.23853	2.24989e-05	0.000150292	HS2ST1	HS2ST1	9653
ENSG00000153944	435.749	0.00324076	0.00283989	1.14116	0.253804	0.337797	MSI2	MSI2	124540
ENSG00000153956	692.963	0.00578365	0.00199688	2.89635	0.00377533	0.00994475	CACNA2D1	CACNA2D1	781
ENSG00000153975	155.336	-0.000677751	0.00104305	-0.649781	0.515834	0.600216	ZUP1	ZUP1	221302
ENSG00000153976	396.02	-0.0065599	0.00378347	-1.73383	0.0829485	0.133929	HS3ST3A1	HS3ST3A1	9955
ENSG00000153982	8.86303	0.0155285	0.00395567	3.92563	8.65045e-05	0.000445188	GDPD1	GDPD1	284161
ENSG00000153989	990.418	0.00394495	0.00128651	3.0664	0.00216654	0.00627091	NUS1	NUS1	116150
ENSG00000153993	684.968	0.0402284	0.00598662	6.71972	1.82073e-11	2.66662e-09	SEMA3D	SEMA3D	223117
ENSG00000154001	853.935	0.00370061	0.00106194	3.48477	0.000492568	0.00183525	PPP2R5E	PPP2R5E	5529
ENSG00000154027	1557.2	-0.00360421	0.00264076	-1.36484	0.172304	0.246139	AK5	AK5	26289
ENSG00000154040	79.7414	-0.0102132	0.00249513	-4.09328	4.25318e-05	0.000249915	CABYR	CABYR	26256
ENSG00000154059	849.261	0.0057196	0.00123953	4.61434	3.9434e-06	3.80833e-05	IMPACT	IMPACT	55364
ENSG00000154065	153.227	0.0183869	0.00338155	5.43742	5.40571e-08	1.33704e-06	ANKRD29	ANKRD29	147463
ENSG00000154079	53.2104	0.000387073	0.00139164	0.278141	0.780904	0.830171	SDHAF4	SDHAF4	135154
ENSG00000154096	10697.1	0.00784113	0.00230197	3.40628	0.000658557	0.00232974	THY1	THY1	7070
ENSG00000154102	38.7761	-0.00868147	0.00517754	-1.67676	0.0935902	0.148452	C16orf74	C16orf74	404550
ENSG00000154114	578.402	0.0111669	0.00188845	5.91323	3.35459e-09	1.48506e-07	TBCEL	TBCEL	219899
ENSG00000154122	963.598	0.00636968	0.00370324	1.72003	0.0854275	0.137377	ANKH	ANKH	56172
ENSG00000154124	436.743	0.00156058	0.000849959	1.83607	0.0663476	0.111074	OTULIN	OTULIN	90268
ENSG00000154127	684.242	-0.0103636	0.00343594	-3.01623	0.00255936	0.00719923	UBASH3B	UBASH3B	84959
ENSG00000154133	16.2864	-0.00553351	0.00473177	-1.16944	0.242227	0.325097	ROBO4	ROBO4	54538
ENSG00000154134	101.894	-0.00671368	0.00274387	-2.4468	0.0144133	0.0308129	ROBO3	ROBO3	64221
ENSG00000154144	795.36	0.00765768	0.00142364	5.37895	7.49223e-08	1.7123e-06	TBRG1	TBRG1	84897
ENSG00000154146	8.34237	-0.0214015	0.00598568	-3.57545	0.000349624	0.00138768	NRGN	NRGN	4900
ENSG00000154153	44.9714	0.0178638	0.00471724	3.78692	0.000152524	0.000707659	RETREG1	RETREG1	54463
ENSG00000154174	1225.87	0.000175645	0.000754652	0.23275	0.815955	0.858282	TOMM70	TOMM70	9868
ENSG00000154175	2332.29	0.000217328	0.00608809	0.0356973	0.971524	0.979879	ABI3BP	ABI3BP	25890
ENSG00000154188	899.362	0.0169	0.00442675	3.8177	0.000134703	0.000641573	ANGPT1	ANGPT1	284
ENSG00000154217	243.01	-0.0125008	0.00208031	-6.00909	1.86568e-09	9.50416e-08	PITPNC1	PITPNC1	26207
ENSG00000154222	688.322	-0.00295732	0.00109604	-2.6982	0.00697165	0.0167774	CC2D1B	CC2D1B	200014
ENSG00000154229	1874.28	-0.00268584	0.0019684	-1.36448	0.172417	0.24624	PRKCA	PRKCA	5578
ENSG00000154237	606.651	-0.000825198	0.00140663	-0.586649	0.55744	0.638812	LRRK1	LRRK1	79705
ENSG00000154240	231.422	0.00178437	0.00143244	1.24569	0.21288	0.292499	CEP112	CEP112	201134
ENSG00000154258	146.958	0.02927	0.00833597	3.51129	0.000445939	0.00168982	ABCA9	ABCA9	10350
ENSG00000154262	268.614	0.0271707	0.00687346	3.95298	7.71833e-05	0.000406867	ABCA6	ABCA6	23460
ENSG00000154263	19.435	0.0355118	0.00591308	6.00563	1.90589e-09	9.57027e-08	ABCA10	ABCA10	10349
ENSG00000154265	248.992	0.0256804	0.00404174	6.35381	2.10047e-10	1.66287e-08	ABCA5	ABCA5	23461
ENSG00000154277	809.599	0.00627891	0.00446033	1.40772	0.159213	0.230548	UCHL1	UCHL1	7345
ENSG00000154305	1388.12	0.00237171	0.00111157	2.13366	0.0328708	0.0614999	MIA3	MIA3	375056
ENSG00000154309	100.698	-0.00229404	0.00155794	-1.47249	0.14089	0.208272	DISP1	DISP1	84976
ENSG00000154310	246.409	-0.00197892	0.0049049	-0.403458	0.686611	0.751991	TNIK	TNIK	23043
ENSG00000154319	244.228	-0.00513719	0.00387194	-1.32677	0.184583	0.26019	FAM167A	FAM167A	83648
ENSG00000154328	136.922	-0.000215828	0.00138507	-0.155825	0.876171	0.90634	NEIL2	NEIL2	252969
ENSG00000154330	6.79619	-0.00831166	0.0107527	-0.772984	0.439532	0.528768	PGM5	PGM5	5239
ENSG00000154358	78.0596	-0.0100479	0.00294116	-3.41631	0.00063477	0.00226474	OBSCN	OBSCN	84033
ENSG00000154359	143.225	0.00277327	0.00163895	1.69211	0.0906254	0.14444	LONRF1	LONRF1	91694
ENSG00000154370	215.527	-0.00355546	0.001871	-1.9003	0.0573937	0.0985149	TRIM11	TRIM11	81559
ENSG00000154380	4460.03	0.00387875	0.00178381	2.17442	0.0296739	0.0565884	ENAH	ENAH	55740
ENSG00000154429	174.1	-0.0040356	0.0016766	-2.40702	0.0160835	0.0338321	CCSAP	CCSAP	126731
ENSG00000154447	1041.59	0.00235106	0.0019019	1.23617	0.216396	0.296396	SH3RF1	SH3RF1	57630
ENSG00000154451	263.179	-0.0208623	0.00683855	-3.05069	0.00228314	0.00655246	GBP5	GBP5	115362
ENSG00000154473	1614.43	-0.00685792	0.00192785	-3.55729	0.000374705	0.00146915	BUB3	BUB3	9184
ENSG00000154493	23.2518	-0.00644831	0.00414353	-1.55624	0.119652	0.181628	C10orf90	C10orf90	118611
ENSG00000154511	911.127	0.0100204	0.0023619	4.24251	2.21035e-05	0.000148214	DIPK1A	DIPK1A	388650
ENSG00000154518	1634.44	-0.00175053	0.000868521	-2.01553	0.0438489	0.0783415	ATP5MC3	ATP5MC3	518
ENSG00000154545	152.892	-0.0050265	0.012102	-0.415343	0.677891	0.744872	MAGED4	MAGED4	728239
ENSG00000154556	145.883	0.0299137	0.00713597	4.19196	2.76558e-05	0.000177585	SORBS2	SORBS2	8470
ENSG00000154582	628.758	0.000785517	0.00102589	0.765695	0.443858	0.532951	ELOC	ELOC	6921
ENSG00000154589	82.6157	0.00308817	0.00247872	1.24587	0.212811	0.292451	LY96	LY96	23643
ENSG00000154608	16.2417	0.00281705	0.00503572	0.559414	0.575879	0.655171	CEP170P1	CEP170P1	NA
ENSG00000154640	426.931	0.00256102	0.00178711	1.43305	0.151842	0.221702	BTG3	BTG3	10950
ENSG00000154642	246.029	0.0172266	0.00274175	6.28306	3.31981e-10	2.38146e-08	C21orf91	C21orf91	54149
ENSG00000154654	40.7275	-0.00797684	0.00476108	-1.67543	0.0938502	0.148784	NCAM2	NCAM2	4685
ENSG00000154678	503.278	0.0133632	0.00592835	2.25412	0.0241884	0.0477438	PDE1C	PDE1C	5137
ENSG00000154710	779.696	0.00605378	0.000981409	6.16846	6.89572e-10	4.26733e-08	RABGEF1	RABGEF1	27342
ENSG00000154719	232.145	-0.00598004	0.0016206	-3.69002	0.000224233	0.00096638	MRPL39	MRPL39	54148
ENSG00000154721	226.284	0.0325665	0.00571438	5.69905	1.20479e-08	4.08086e-07	JAM2	JAM2	58494
ENSG00000154723	803.363	-0.00171878	0.000956388	-1.79716	0.0723104	0.119452	ATP5PF	ATP5PF	522
ENSG00000154727	568.754	0.0106779	0.00205042	5.20768	1.91221e-07	3.57768e-06	GABPA	GABPA	2551
ENSG00000154734	5420.7	0.013045	0.00353895	3.68612	0.000227695	0.000978421	ADAMTS1	ADAMTS1	9510
ENSG00000154736	1649.14	0.0233836	0.00496235	4.7122	2.45056e-06	2.64063e-05	ADAMTS5	ADAMTS5	11096
ENSG00000154743	91.3143	-0.00317387	0.00129931	-2.44273	0.0145766	0.0311319	TSEN2	TSEN2	80746
ENSG00000154760	21.9966	-0.00210336	0.00461937	-0.455336	0.648868	0.720076	SLFN13	SLFN13	146857
ENSG00000154767	1375.64	0.00635569	0.00156371	4.06448	4.81391e-05	0.000275675	XPC	XPC	7508
ENSG00000154781	248.189	0.00270824	0.000955121	2.83549	0.00457548	0.0116762	CCDC174	CCDC174	51244
ENSG00000154803	420.517	0.00792167	0.00173019	4.57851	4.68307e-06	4.35384e-05	FLCN	FLCN	201163
ENSG00000154813	715.968	0.00253868	0.00115605	2.196	0.0280921	0.0540764	DPH3	DPH3	285381
ENSG00000154814	84.8758	-0.00277351	0.00140366	-1.97591	0.0481654	0.0849175	OXNAD1	OXNAD1	92106
ENSG00000154822	140.997	0.00527294	0.0029909	1.763	0.0779013	0.126859	PLCL2	PLCL2	23228
ENSG00000154832	388.472	-0.0111242	0.00216032	-5.14932	2.61432e-07	4.57181e-06	CXXC1	CXXC1	30827
ENSG00000154839	131.05	-0.0242666	0.00560857	-4.32671	1.51356e-05	0.000109931	SKA1	SKA1	220134
ENSG00000154845	1800.72	-0.00239818	0.000760798	-3.15219	0.00162051	0.00490789	PPP4R1	PPP4R1	9989
ENSG00000154856	501.847	0.0101588	0.00798331	1.2725	0.203195	0.281836	APCDD1	APCDD1	147495
ENSG00000154864	52.3427	0.00797921	0.00938957	0.849795	0.395439	0.485494	PIEZO2	PIEZO2	63895
ENSG00000154874	13.0477	-0.00336858	0.00545541	-0.617475	0.536922	0.620081	CCDC144BP	CCDC144BP	NA
ENSG00000154889	352.036	0.00571692	0.00123445	4.63116	3.6363e-06	3.58832e-05	MPPE1	MPPE1	65258
ENSG00000154914	14.5509	0.00793695	0.0051578	1.53882	0.123847	0.186866	USP43	USP43	124739
ENSG00000154917	41.766	0.00575805	0.0023989	2.40029	0.0163822	0.0343699	RAB6B	RAB6B	51560
ENSG00000154920	76.9618	-0.0245519	0.00491981	-4.99042	6.02481e-07	8.82673e-06	EME1	EME1	146956
ENSG00000154928	139.628	-0.0103974	0.0051848	-2.00537	0.0449239	0.0799694	EPHB1	EPHB1	2047
ENSG00000154930	111.941	0.0245177	0.00484521	5.06019	4.18839e-07	6.59006e-06	ACSS1	ACSS1	84532
ENSG00000154945	1124.15	0.00378896	0.000837826	4.52237	6.11522e-06	5.36838e-05	ANKRD40	ANKRD40	91369
ENSG00000154957	98.156	0.00529498	0.00156664	3.37983	0.000725312	0.00251974	ZNF18	ZNF18	7566
ENSG00000154978	1856.48	0.00196572	0.00117939	1.66673	0.0955686	0.150977	VOPP1	VOPP1	81552
ENSG00000155008	282.132	0.00556993	0.00141313	3.94155	8.09565e-05	0.000422826	APOOL	APOOL	139322
ENSG00000155011	254.92	0.0469311	0.00919843	5.10208	3.35942e-07	5.51793e-06	DKK2	DKK2	27123
ENSG00000155016	288.224	0.0134461	0.0031882	4.21745	2.47085e-05	0.000162204	CYP2U1	CYP2U1	113612
ENSG00000155034	330.826	-0.00155009	0.00205039	-0.755995	0.449652	0.538109	FBXL18	FBXL18	80028
ENSG00000155066	13.6048	0.00215888	0.00298841	0.72242	0.470036	0.557754	PROM2	PROM2	150696
ENSG00000155085	43.6951	0.00124726	0.00216789	0.575334	0.565065	0.645542	AK9	AK9	221264
ENSG00000155090	811.739	-0.00644996	0.00168511	-3.82761	0.000129392	0.000621328	KLF10	KLF10	7071
ENSG00000155093	8.10654	0.00407321	0.00494913	0.823017	0.410498	0.50059	PTPRN2	PTPRN2	5799
ENSG00000155096	1786.36	-0.000783163	0.00108125	-0.72431	0.468876	0.556752	AZIN1	AZIN1	51582
ENSG00000155097	926.503	0.00283402	0.000982169	2.88547	0.00390834	0.0102475	ATP6V1C1	ATP6V1C1	528
ENSG00000155099	290.25	0.00846895	0.00148898	5.68777	1.28712e-08	4.26009e-07	PIP4P2	PIP4P2	55529
ENSG00000155100	174.462	0.0023511	0.00172284	1.36467	0.172358	0.246196	OTUD6B	OTUD6B	51633
ENSG00000155111	608.695	-0.00275713	0.0014914	-1.84868	0.0645042	0.108567	CDK19	CDK19	23097
ENSG00000155115	427.623	-0.00397667	0.00157166	-2.53024	0.0113984	0.0254383	GTF3C6	GTF3C6	112495
ENSG00000155158	190.239	0.00423725	0.00181194	2.33852	0.0193604	0.0396012	TTC39B	TTC39B	158219
ENSG00000155189	316.799	-0.00790863	0.0020925	-3.77952	0.000157131	0.000725585	AGPAT5	AGPAT5	55326
ENSG00000155229	1004.53	-0.00294014	0.000722928	-4.06699	4.76245e-05	0.000273571	MMS19	MMS19	64210
ENSG00000155252	658.087	0.00110355	0.000846786	1.30322	0.192498	0.269317	PI4K2A	PI4K2A	55361
ENSG00000155254	2246.1	0.000898962	0.00122229	0.735471	0.462053	0.550286	MARVELD1	MARVELD1	83742
ENSG00000155256	308.031	-0.00156854	0.00127345	-1.23172	0.218053	0.298372	ZFYVE27	ZFYVE27	118813
ENSG00000155269	139.324	0.00458905	0.0053535	0.857206	0.391331	0.481623	GPR78	GPR78	27201
ENSG00000155275	85.241	0.00112842	0.00103606	1.08914	0.276091	0.361923	TRMT44	TRMT44	152992
ENSG00000155287	319.805	0.00075956	0.000926253	0.820035	0.412196	0.502347	SLC25A28	SLC25A28	81894
ENSG00000155304	1161.34	0.0048685	0.00154402	3.15313	0.00161528	0.00489457	HSPA13	HSPA13	6782
ENSG00000155313	904.396	0.0040324	0.00134842	2.99047	0.00278552	0.00770468	USP25	USP25	29761
ENSG00000155324	1665.02	0.0154685	0.0054031	2.86289	0.00419791	0.0108753	GRAMD2B	GRAMD2B	65983
ENSG00000155329	130.235	0.00848955	0.00169957	4.9951	5.88042e-07	8.67745e-06	ZCCHC10	ZCCHC10	54819
ENSG00000155330	145.912	0.00567717	0.00236052	2.40505	0.0161702	0.03399	C16orf87	C16orf87	388272
ENSG00000155363	579.206	-0.00275524	0.00141998	-1.94033	0.0523391	0.0909401	MOV10	MOV10	4343
ENSG00000155366	4164.74	-0.00357914	0.00175707	-2.03699	0.041651	0.0750735	RHOC	RHOC	389
ENSG00000155367	7.84264	-0.0011536	0.00323333	-0.356785	0.721253	0.781264	PPM1J	PPM1J	333926
ENSG00000155368	1274.81	-0.00558051	0.00138326	-4.03433	5.47578e-05	0.000307792	DBI	DBI	1622
ENSG00000155380	1735.1	-0.00196214	0.0016586	-1.18301	0.236805	0.319136	SLC16A1	SLC16A1	6566
ENSG00000155393	337.802	-0.000979408	0.00140954	-0.694842	0.487154	0.574189	HEATR3	HEATR3	55027
ENSG00000155438	502.634	0.000849827	0.00110256	0.770776	0.44084	0.530015	NIFK	NIFK	84365
ENSG00000155463	1086.86	-0.00183355	0.00084473	-2.17057	0.0299637	0.0570563	OXA1L	OXA1L	5018
ENSG00000155465	33.9657	0.015571	0.00386986	4.02367	5.72973e-05	0.00031857	SLC7A7	SLC7A7	9056
ENSG00000155506	3222.93	-0.000682165	0.000981529	-0.695003	0.487054	0.574148	LARP1	LARP1	23367
ENSG00000155508	857.643	0.00402267	0.00118976	3.38107	0.000722035	0.00251034	CNOT8	CNOT8	9337
ENSG00000155511	54.8721	0.0207415	0.0074501	2.78406	0.00536833	0.0133821	GRIA1	GRIA1	2890
ENSG00000155542	34.4001	-0.00170648	0.00203155	-0.839993	0.400912	0.491218	SETD9	SETD9	133383
ENSG00000155545	318.971	0.00557862	0.00140312	3.97587	7.01237e-05	0.000376313	MIER3	MIER3	166968
ENSG00000155561	968.212	-0.00964772	0.00233179	-4.13747	3.5116e-05	0.000214145	NUP205	NUP205	23165
ENSG00000155592	121.094	0.000153119	0.00105515	0.145116	0.884619	0.912822	ZKSCAN2	ZKSCAN2	342357
ENSG00000155621	126.878	-2.41109e-05	0.00126653	-0.019037	0.984812	0.989315	C9orf85	C9orf85	138241
ENSG00000155636	190.486	-0.00183389	0.000862564	-2.12609	0.0334954	0.0624861	RBM45	RBM45	129831
ENSG00000155657	7.28888	-0.0108041	0.00705981	-1.53037	0.125924	0.189544	TTN	TTN	7273
ENSG00000155660	3782.38	-0.00892089	0.00145562	-6.12858	8.86659e-10	5.24681e-08	PDIA4	PDIA4	9601
ENSG00000155666	69.6099	-0.00749475	0.00146458	-5.11735	3.09858e-07	5.17166e-06	KDM8	KDM8	79831
ENSG00000155729	348.058	0.00372996	0.00111333	3.35028	0.000807309	0.0027513	KCTD18	KCTD18	130535
ENSG00000155744	315.644	0.00963513	0.0017267	5.58009	2.40394e-08	7.01814e-07	HYCC2	HYCC2	285172
ENSG00000155749	14.8287	-0.0013369	0.00278775	-0.479561	0.63154	0.705654	FLACC1	FLACC1	130540
ENSG00000155754	35.2258	-0.0021484	0.00401822	-0.534665	0.592881	0.670952	C2CD6	C2CD6	151254
ENSG00000155755	961.44	0.0011892	0.00146998	0.80899	0.418521	0.508891	TMEM237	TMEM237	65062
ENSG00000155760	1348.87	0.00690727	0.00201672	3.42501	0.000614782	0.00220506	FZD7	FZD7	8324
ENSG00000155761	16.3233	0.00710934	0.00581987	1.22156	0.221873	0.30268	SPAG17	SPAG17	200162
ENSG00000155792	207.225	0.0371395	0.00735096	5.05234	4.36424e-07	6.81186e-06	DEPTOR	DEPTOR	64798
ENSG00000155816	2016.18	0.00317314	0.00149641	2.1205	0.0339637	0.0631787	FMN2	FMN2	56776
ENSG00000155827	811.432	0.000689745	0.000794449	0.868205	0.385282	0.475687	RNF20	RNF20	56254
ENSG00000155846	7.07714	-0.00441967	0.00527368	-0.838062	0.401996	0.492237	PPARGC1B	PPARGC1B	133522
ENSG00000155850	592.483	0.00139958	0.00135369	1.03389	0.301186	0.388816	SLC26A2	SLC26A2	1836
ENSG00000155858	112.163	-0.00365112	0.00176983	-2.06298	0.039115	0.0712232	LSM11	LSM11	134353
ENSG00000155868	181.998	-1.24326e-05	0.00099469	-0.0124989	0.990028	0.993022	MED7	MED7	9443
ENSG00000155876	1893.92	9.42746e-05	0.000731249	0.128923	0.897419	0.922725	RRAGA	RRAGA	10670
ENSG00000155893	294.145	0.0013468	0.00273747	0.491988	0.622728	0.697943	PXYLP1	PXYLP1	92370
ENSG00000155903	523.422	0.00618291	0.00162316	3.80918	0.000139427	0.000659072	RASA2	RASA2	5922
ENSG00000155906	204.297	-0.000134411	0.00128682	-0.104452	0.91681	0.937726	RMND1	RMND1	55005
ENSG00000155957	454.359	0.00591923	0.00149548	3.95808	7.55536e-05	0.000399866	TMBIM4	TMBIM4	51643
ENSG00000155959	629.507	0.0003947	0.00107902	0.365795	0.714518	0.775573	VBP1	VBP1	7411
ENSG00000155962	59.4277	0.0114173	0.00663997	1.71948	0.0855276	0.137512	CLIC2	CLIC2	1193
ENSG00000155966	255.729	-0.0108093	0.00339196	-3.18675	0.00143882	0.0044387	AFF2	AFF2	2334
ENSG00000155970	104.599	0.0193153	0.00323112	5.9779	2.26039e-09	1.09439e-07	MICU3	MICU3	286097
ENSG00000155975	706.724	0.00334579	0.00110436	3.02964	0.00244848	0.00693095	VPS37A	VPS37A	137492
ENSG00000155980	27.7649	-0.0159026	0.00444784	-3.57536	0.000349744	0.00138784	KIF5A	KIF5A	3798
ENSG00000156011	2285.18	-0.00399551	0.00272594	-1.46574	0.14272	0.210482	PSD3	PSD3	23362
ENSG00000156017	433.608	0.00355558	0.00182887	1.94414	0.0518785	0.0902916	CARNMT1	CARNMT1	138199
ENSG00000156026	645.893	0.000500835	0.00137332	0.364691	0.715342	0.776298	MCU	MCU	90550
ENSG00000156030	391.397	-0.00387718	0.00107537	-3.60544	0.000311621	0.00126163	MIDEAS	MIDEAS	91748
ENSG00000156042	25.7014	0.00884657	0.00407786	2.16942	0.0300511	0.0571527	CFAP70	CFAP70	118491
ENSG00000156049	9.76716	0.01788	0.00663442	2.69504	0.00703806	0.0169073	GNA14	GNA14	9630
ENSG00000156050	125.57	-9.22263e-05	0.000969601	-0.0951178	0.924221	0.943494	FAM161B	FAM161B	145483
ENSG00000156052	1306.87	0.00820817	0.00180221	4.55449	5.25125e-06	4.76216e-05	GNAQ	GNAQ	2776
ENSG00000156103	646.755	-0.0122536	0.00333737	-3.67165	0.000240987	0.00102204	MMP16	MMP16	4325
ENSG00000156110	718.078	-0.00262703	0.00196386	-1.33768	0.181	0.256064	ADK	ADK	132
ENSG00000156113	706.115	-0.00800491	0.00402721	-1.98771	0.0468442	0.0828924	KCNMA1	KCNMA1	3778
ENSG00000156136	482.492	-0.00715045	0.00310072	-2.30606	0.0211074	0.0425855	DCK	DCK	1633
ENSG00000156140	27.2205	0.00969331	0.0036808	2.63348	0.0084515	0.0197468	ADAMTS3	ADAMTS3	9508
ENSG00000156162	724.026	0.00925906	0.00203709	4.54523	5.48753e-06	4.92309e-05	DPY19L4	DPY19L4	286148
ENSG00000156170	148.791	0.0042454	0.0011394	3.72599	0.000194553	0.000859328	NDUFAF6	NDUFAF6	137682
ENSG00000156171	558.292	0.00657756	0.00145657	4.5158	6.30786e-06	5.49779e-05	DRAM2	DRAM2	128338
ENSG00000156172	43.8611	0.00917146	0.00249335	3.67838	0.000234725	0.000999585	CFAP418	CFAP418	157657
ENSG00000156232	189.819	0.00512577	0.00103325	4.9608	7.02026e-07	9.94207e-06	WHAMM	WHAMM	123720
ENSG00000156239	186.036	0.00126337	0.00101097	1.24966	0.211424	0.290795	N6AMT1	N6AMT1	29104
ENSG00000156253	311.076	0.00216829	0.00108684	1.99505	0.0460378	0.081671	RWDD2B	RWDD2B	10069
ENSG00000156256	945.65	-0.000790025	0.000941037	-0.839526	0.401174	0.491436	USP16	USP16	10600
ENSG00000156261	1996.52	-0.00457802	0.00133458	-3.43032	0.000602873	0.00216899	CCT8	CCT8	10694
ENSG00000156265	343.725	0.0107647	0.00427541	2.51782	0.0118083	0.026187	MAP3K7CL	MAP3K7CL	56911
ENSG00000156273	790.957	0.00641202	0.00193309	3.31699	0.000909939	0.00302481	BACH1	BACH1	571
ENSG00000156299	54.5288	0.00340585	0.00563202	0.60473	0.545358	0.627762	TIAM1	TIAM1	7074
ENSG00000156304	445.276	-0.000183949	0.00102409	-0.179623	0.857449	0.891485	SCAF4	SCAF4	57466
ENSG00000156313	113.938	-0.0036931	0.00155812	-2.37023	0.0177771	0.0368478	RPGR	RPGR	6103
ENSG00000156345	93.6895	0.000492353	0.00178995	0.275065	0.783266	0.831978	CDK20	CDK20	23552
ENSG00000156374	167.861	0.0046837	0.00111948	4.1838	2.86673e-05	0.000182745	PCGF6	PCGF6	84108
ENSG00000156381	174.356	-0.00579196	0.0031721	-1.8259	0.0678646	0.11329	ANKRD9	ANKRD9	122416
ENSG00000156384	58.9557	-0.00903158	0.00207145	-4.36003	1.30042e-05	9.78378e-05	SFR1	SFR1	119392
ENSG00000156398	43.3447	-0.00430113	0.0019676	-2.18598	0.0288174	0.0552103	SFXN2	SFXN2	118980
ENSG00000156411	654.17	0.000188242	0.000868212	0.216816	0.828352	0.868218	ATP5MJ	ATP5MJ	9556
ENSG00000156414	17.0132	-0.0207385	0.00892496	-2.32365	0.0201442	0.0409763	TDRD9	TDRD9	122402
ENSG00000156427	12.8084	0.00526031	0.00617681	0.851622	0.394424	0.484383	FGF18	FGF18	8817
ENSG00000156453	26.5439	0.0149621	0.00754955	1.98186	0.047495	0.0839172	PCDH1	PCDH1	5097
ENSG00000156463	20.7155	-0.0117518	0.00660244	-1.77992	0.0750888	0.123197	SH3RF2	SH3RF2	153769
ENSG00000156466	183.197	0.0410196	0.00732975	5.59632	2.18951e-08	6.50009e-07	GDF6	GDF6	392255
ENSG00000156467	1547.56	0.00038939	0.000950662	0.409598	0.682101	0.748403	UQCRB	UQCRB	7381
ENSG00000156469	188.877	-0.00144323	0.00126439	-1.14144	0.253685	0.337741	MTERF3	MTERF3	51001
ENSG00000156471	934.186	-0.00063099	0.00128705	-0.490261	0.623949	0.698955	PTDSS1	PTDSS1	9791
ENSG00000156475	42.6515	0.0216664	0.00879737	2.46282	0.0137847	0.0297223	PPP2R2B	PPP2R2B	5521
ENSG00000156482	4862.33	0.000764475	0.00102568	0.745334	0.45607	0.544415	RPL30	RPL30	6156
ENSG00000156486	103.012	0.00860776	0.00547342	1.57265	0.115801	0.176636	KCNS2	KCNS2	3788
ENSG00000156500	29.6279	-0.00169011	0.00173749	-0.972732	0.330686	0.419534	PABIR3	PABIR3	159091
ENSG00000156502	321.078	0.00211599	0.000755428	2.80105	0.00509371	0.0128108	SUPV3L1	SUPV3L1	6832
ENSG00000156504	330.624	-0.00498923	0.00164043	-3.04141	0.00235475	0.0067114	PABIR2	PABIR2	159090
ENSG00000156508	48404.7	0.00860961	0.00169083	5.09196	3.54385e-07	5.74567e-06	EEF1A1	EEF1A1	1915
ENSG00000156509	14.8545	-0.0219824	0.00496573	-4.42682	9.56308e-06	7.67098e-05	FBXO43	FBXO43	286151
ENSG00000156515	3658.92	-0.00200859	0.00131941	-1.52234	0.127924	0.191947	HK1	HK1	3098
ENSG00000156521	86.1778	-0.00264155	0.00176469	-1.4969	0.13442	0.200139	TYSND1	TYSND1	219743
ENSG00000156531	519.989	-0.00146666	0.00126799	-1.15668	0.247402	0.330879	PHF6	PHF6	84295
ENSG00000156535	9804.89	0.00322371	0.00205426	1.56928	0.116583	0.177675	CD109	CD109	135228
ENSG00000156587	447.904	0.00938838	0.00241884	3.88136	0.000103875	0.00051717	UBE2L6	UBE2L6	9246
ENSG00000156599	1827.66	-0.0017182	0.000860972	-1.99565	0.0459721	0.0815627	ZDHHC5	ZDHHC5	25921
ENSG00000156603	190.919	-0.0035893	0.00113257	-3.16917	0.00152876	0.00467026	MED19	MED19	219541
ENSG00000156639	1087.94	0.0017522	0.00100949	1.73573	0.0826111	0.133458	ZFAND3	ZFAND3	60685
ENSG00000156642	3127.84	0.00386697	0.00123939	3.12005	0.00180819	0.00539292	NPTN	NPTN	27020
ENSG00000156650	771.367	0.00152434	0.00152633	0.998695	0.317942	0.406595	KAT6B	KAT6B	23522
ENSG00000156671	811.776	0.00840778	0.00160653	5.23351	1.66318e-07	3.20944e-06	SAMD8	SAMD8	142891
ENSG00000156675	78.4588	0.00872648	0.00365364	2.38844	0.0169202	0.0353215	RAB11FIP1	RAB11FIP1	80223
ENSG00000156689	21.1273	0.010496	0.00560275	1.87337	0.0610172	0.103511	GLYATL2	GLYATL2	219970
ENSG00000156697	289.586	-0.00307402	0.00128529	-2.3917	0.0167705	0.0350466	UTP14A	UTP14A	10813
ENSG00000156709	383.724	-0.00351536	0.00112587	-3.12236	0.00179406	0.00535937	AIFM1	AIFM1	9131
ENSG00000156711	294.049	0.00545574	0.0030849	1.76853	0.0769719	0.125688	MAPK13	MAPK13	5603
ENSG00000156735	327.909	0.00799055	0.00127741	6.25528	3.9681e-10	2.7565e-08	BAG4	BAG4	9530
ENSG00000156787	96.9297	-0.0104047	0.00239171	-4.35031	1.35943e-05	0.000101323	TBC1D31	TBC1D31	93594
ENSG00000156795	128.229	-0.00458488	0.00140288	-3.2682	0.00108233	0.0034941	NTAQ1	NTAQ1	55093
ENSG00000156802	710.096	-0.015392	0.00355657	-4.32777	1.50629e-05	0.000109574	ATAD2	ATAD2	29028
ENSG00000156804	802.18	0.0234181	0.00563331	4.15708	3.22343e-05	0.0001999	FBXO32	FBXO32	114907
ENSG00000156831	189.621	0.000978418	0.000928203	1.0541	0.291838	0.379115	NSMCE2	NSMCE2	286053
ENSG00000156853	127.576	-0.00161494	0.00111785	-1.44468	0.148548	0.217615	ZNF689	ZNF689	115509
ENSG00000156858	267.647	-0.00825669	0.00160624	-5.14039	2.74163e-07	4.74068e-06	PRR14	PRR14	78994
ENSG00000156860	752.414	-0.00703797	0.0018784	-3.74679	0.000179109	0.000805897	FBRS	FBRS	64319
ENSG00000156869	64.4916	0.00220019	0.00260863	0.843428	0.398989	0.489067	FRRS1	FRRS1	391059
ENSG00000156873	234.791	-0.00255522	0.0010862	-2.35244	0.0186508	0.0383873	PHKG2	PHKG2	5261
ENSG00000156875	538.698	0.020277	0.00344416	5.88734	3.92459e-09	1.69135e-07	MFSD14A	MFSD14A	64645
ENSG00000156876	113.968	0.00558393	0.00327483	1.70511	0.0881748	0.141149	SASS6	SASS6	163786
ENSG00000156928	273.428	-0.000667424	0.00101642	-0.656645	0.511409	0.596102	MALSU1	MALSU1	115416
ENSG00000156931	726.94	-0.000266693	0.000711321	-0.374926	0.707715	0.769541	VPS8	VPS8	23355
ENSG00000156958	209.375	0.00011954	0.000863489	0.138439	0.889894	0.916865	GALK2	GALK2	2585
ENSG00000156970	462.982	-0.0281658	0.00553632	-5.08745	3.62907e-07	5.85683e-06	BUB1B	BUB1B	701
ENSG00000156973	217.735	-0.0024182	0.00120048	-2.01435	0.0439724	0.0785381	PDE6D	PDE6D	5147
ENSG00000156976	4358.6	0.00608549	0.00146928	4.14182	3.44564e-05	0.000211074	EIF4A2	EIF4A2	1974
ENSG00000156983	359.909	-0.00710552	0.00159155	-4.46453	8.02441e-06	6.64604e-05	BRPF1	BRPF1	7862
ENSG00000156990	222.619	-0.00358948	0.00136012	-2.63909	0.00831297	0.0194671	RPUSD3	RPUSD3	285367
ENSG00000157005	13.4813	-0.0138826	0.00872467	-1.59118	0.111568	0.171355	SST	SST	6750
ENSG00000157014	655.294	-0.000934633	0.000820031	-1.13975	0.25439	0.338371	TATDN2	TATDN2	9797
ENSG00000157020	2797.91	-0.00322451	0.00126562	-2.54777	0.0108413	0.0243883	SEC13	SEC13	6396
ENSG00000157021	9.72806	0.00116551	0.00271307	0.42959	0.667494	0.735914	CIBAR1P1	CIBAR1P1	NA
ENSG00000157036	243.706	0.00151283	0.000748516	2.02111	0.0432689	0.0775179	EXOG	EXOG	9941
ENSG00000157045	760.255	-0.00300192	0.0013749	-2.18337	0.0290084	0.0555059	NTAN1	NTAN1	123803
ENSG00000157064	61.6304	0.00542793	0.00637089	0.851989	0.39422	0.4842	NMNAT2	NMNAT2	23057
ENSG00000157077	735.957	0.00544627	0.00121537	4.48116	7.42395e-06	6.24751e-05	ZFYVE9	ZFYVE9	9372
ENSG00000157106	2650.36	0.00176414	0.00104139	1.69402	0.0902616	0.144004	SMG1	SMG1	23049
ENSG00000157107	633.492	0.00954626	0.00161361	5.91608	3.297e-09	1.46695e-07	FCHO2	FCHO2	115548
ENSG00000157110	1101.43	0.0139744	0.00256363	5.45101	5.00837e-08	1.25567e-06	RBPMS	RBPMS	11030
ENSG00000157111	66.9441	0.0077693	0.00274477	2.83059	0.00464627	0.0118345	TMEM171	TMEM171	134285
ENSG00000157150	11.0019	0.0118638	0.00403042	2.94356	0.00324458	0.00877015	TIMP4	TIMP4	7079
ENSG00000157168	1357.17	-0.00509296	0.00459027	-1.10951	0.26721	0.352356	NRG1	NRG1	3084
ENSG00000157181	363.321	0.00210172	0.00122282	1.71875	0.085659	0.137648	ODR4	ODR4	54953
ENSG00000157184	246.943	0.00251065	0.000965911	2.59925	0.00934269	0.0214919	CPT2	CPT2	1376
ENSG00000157191	1368.48	0.00190795	0.000874346	2.18214	0.0290992	0.0556555	NECAP2	NECAP2	55707
ENSG00000157193	198.118	-0.0076836	0.00438039	-1.75409	0.0794148	0.12896	LRP8	LRP8	7804
ENSG00000157212	225.537	-0.00526364	0.00141894	-3.70955	0.000207625	0.000906585	PAXIP1	PAXIP1	22976
ENSG00000157214	705.774	0.0170337	0.00356611	4.77654	1.78335e-06	2.04852e-05	STEAP2	STEAP2	261729
ENSG00000157216	603.916	-0.00540188	0.00115679	-4.6697	3.01637e-06	3.10742e-05	SSBP3	SSBP3	23648
ENSG00000157224	475.058	0.00675047	0.00137124	4.9229	8.52717e-07	1.14751e-05	CLDN12	CLDN12	9069
ENSG00000157227	14407.3	-0.00714749	0.00210627	-3.39343	0.000690241	0.00242184	MMP14	MMP14	4323
ENSG00000157240	901.398	-0.00609154	0.00213479	-2.85346	0.00432458	0.0111444	FZD1	FZD1	8321
ENSG00000157259	477.285	0.0083325	0.0015605	5.33964	9.31301e-08	2.03324e-06	GATAD1	GATAD1	57798
ENSG00000157306	70.3481	0.00732978	0.00166023	4.41491	1.01053e-05	8.03255e-05	ZFHX2-AS1	ZFHX2-AS1	NA
ENSG00000157326	139.432	-0.00188056	0.00189627	-0.991714	0.321337	0.409981	DHRS4	DHRS4	10901
ENSG00000157349	205.1	0.0034541	0.000824714	4.18824	2.81127e-05	0.000179712	DDX19B	DDX19B	11269
ENSG00000157350	550.821	-0.00585505	0.0014239	-4.11197	3.92302e-05	0.000233481	ST3GAL2	ST3GAL2	6483
ENSG00000157353	93.9311	-0.000599172	0.0017366	-0.345027	0.730074	0.788328	FCSK	FCSK	197258
ENSG00000157379	209.242	0.00200166	0.00159976	1.25122	0.210853	0.290101	DHRS1	DHRS1	115817
ENSG00000157399	14.3238	-0.0183891	0.00572033	-3.21468	0.00130589	0.00409683	ARSL	ARSL	415
ENSG00000157404	538.506	0.02415	0.00411812	5.86434	4.5093e-09	1.88245e-07	KIT	KIT	3815
ENSG00000157423	18.7896	0.0214634	0.00588142	3.64935	0.000262903	0.00109855	HYDIN	HYDIN	54768
ENSG00000157426	207.587	0.00436635	0.00137856	3.16733	0.00153845	0.00469497	AASDH	AASDH	132949
ENSG00000157429	28.6385	5.64478e-06	0.00192947	0.00292556	0.997666	0.998291	ZNF19	ZNF19	7567
ENSG00000157450	634.653	0.00222708	0.000765717	2.90849	0.00363184	0.00961639	RNF111	RNF111	54778
ENSG00000157456	393.541	-0.0274995	0.00547891	-5.01916	5.18974e-07	7.8629e-06	CCNB2	CCNB2	9133
ENSG00000157483	2295.05	0.0108804	0.00246225	4.41886	9.92208e-06	7.90125e-05	MYO1E	MYO1E	4643
ENSG00000157500	862.442	0.00328068	0.00137729	2.38198	0.0172197	0.0358617	APPL1	APPL1	26060
ENSG00000157510	133.124	-0.00368502	0.00312002	-1.18109	0.237567	0.31985	AFAP1L1	AFAP1L1	134265
ENSG00000157514	579.202	0.00732539	0.0030705	2.38574	0.017045	0.0355441	TSC22D3	TSC22D3	1831
ENSG00000157538	999.181	0.00229526	0.000675475	3.398	0.000678816	0.00238843	VPS26C	VPS26C	10311
ENSG00000157540	753.435	0.00524813	0.000984988	5.32812	9.92358e-08	2.13996e-06	DYRK1A	DYRK1A	1859
ENSG00000157542	33.405	0.0289692	0.00866295	3.34403	0.00082571	0.0028026	KCNJ6	KCNJ6	3763
ENSG00000157551	96.733	0.00779343	0.00566476	1.37577	0.168891	0.24211	KCNJ15	KCNJ15	3772
ENSG00000157554	49.3974	-0.00325248	0.00844552	-0.385113	0.700154	0.763492	ERG	ERG	2078
ENSG00000157557	617.189	-0.00678866	0.00264438	-2.5672	0.0102524	0.0232724	ETS2	ETS2	2114
ENSG00000157570	343.957	0.0094391	0.00474347	1.98991	0.0466003	0.0825356	TSPAN18	TSPAN18	90139
ENSG00000157578	21.7918	0.00415876	0.002841	1.46384	0.143239	0.211052	LCA5L	LCA5L	150082
ENSG00000157593	1260.95	-0.0041285	0.000994753	-4.15028	3.32075e-05	0.000204851	SLC35B2	SLC35B2	347734
ENSG00000157600	234.87	-0.00221475	0.00117129	-1.89087	0.0586416	0.100226	TMEM164	TMEM164	84187
ENSG00000157601	59.083	0.0199116	0.00554877	3.58847	0.00033263	0.00132954	MX1	MX1	4599
ENSG00000157613	1758.05	-0.00945225	0.00161145	-5.86567	4.4732e-09	1.87182e-07	CREB3L1	CREB3L1	90993
ENSG00000157617	551.064	-0.000882222	0.00185592	-0.475355	0.634534	0.707969	C2CD2	C2CD2	25966
ENSG00000157625	524.749	0.00480813	0.00128456	3.74303	0.000181815	0.000816195	TAB3	TAB3	257397
ENSG00000157637	1489.93	-0.00750687	0.00246674	-3.04324	0.00234049	0.00668159	SLC38A10	SLC38A10	124565
ENSG00000157654	8744.25	0.00909146	0.00162293	5.60188	2.12038e-08	6.3485e-07	PALM2AKAP2	PALM2AKAP2	445815
ENSG00000157657	565.342	-0.00246574	0.00123459	-1.99721	0.0458022	0.0813269	ZNF618	ZNF618	114991
ENSG00000157680	271.955	0.00421566	0.00327555	1.28701	0.198091	0.27575	DGKI	DGKI	9162
ENSG00000157693	140.846	0.00689652	0.00192164	3.58887	0.000332119	0.0013281	TMEM268	TMEM268	203197
ENSG00000157734	6.63604	-0.00654664	0.00626816	-1.04443	0.296288	0.383733	SNX22	SNX22	79856
ENSG00000157741	356.623	0.00626351	0.00198449	3.15624	0.0015982	0.00485285	UBN2	UBN2	254048
ENSG00000157764	504.056	0.00654631	0.00137686	4.75451	1.98926e-06	2.21836e-05	BRAF	BRAF	673
ENSG00000157766	1958.81	0.0467049	0.0121574	3.84167	0.0001222	0.000592294	ACAN	ACAN	176
ENSG00000157778	263.979	-0.00696677	0.00220611	-3.15795	0.00158884	0.00482778	PSMG3	PSMG3	84262
ENSG00000157782	10.1766	-0.0190125	0.0112268	-1.69349	0.0903628	0.1441	CABP1	CABP1	9478
ENSG00000157796	611.812	0.00686787	0.00201441	3.40937	0.00065114	0.00230908	WDR19	WDR19	57728
ENSG00000157800	896.275	0.00472964	0.00113054	4.18352	2.8703e-05	0.000182906	SLC37A3	SLC37A3	84255
ENSG00000157823	549.477	0.00507846	0.00118354	4.29091	1.77941e-05	0.000124594	AP3S2	AP3S2	10239
ENSG00000157827	588.378	-0.00964003	0.00212242	-4.542	5.57226e-06	4.97624e-05	FMNL2	FMNL2	114793
ENSG00000157833	125.057	-8.6224e-06	0.00234949	-0.00366991	0.997072	0.997967	GAREM2	GAREM2	150946
ENSG00000157837	520.422	0.00579148	0.0010661	5.43242	5.55956e-08	1.36128e-06	SPPL3	SPPL3	121665
ENSG00000157869	240.877	0.00552756	0.00126838	4.35796	1.31279e-05	9.85994e-05	RAB28	RAB28	9364
ENSG00000157870	257.354	-0.014817	0.00318953	-4.64549	3.39263e-06	3.38973e-05	PRXL2B	PRXL2B	127281
ENSG00000157873	140.22	-0.000922031	0.00265196	-0.347679	0.728082	0.786674	TNFRSF14	TNFRSF14	8764
ENSG00000157881	205.895	-0.00965141	0.00202789	-4.75933	1.94234e-06	2.18824e-05	PANK4	PANK4	55229
ENSG00000157895	201.757	-0.00348177	0.00130427	-2.66952	0.00759592	0.0180208	C12orf43	C12orf43	64897
ENSG00000157911	356.949	-0.00395186	0.0015203	-2.5994	0.00933867	0.0214854	PEX10	PEX10	5192
ENSG00000157916	2099.22	0.000626831	0.000730155	0.858491	0.390621	0.480889	RER1	RER1	11079
ENSG00000157927	21.2925	-0.0108515	0.00353284	-3.0716	0.00212916	0.00618307	RADIL	RADIL	55698
ENSG00000157933	1911.37	-0.00146714	0.00143972	-1.01904	0.308182	0.396521	SKI	SKI	6497
ENSG00000157954	1290.66	0.00156448	0.000992532	1.57625	0.114968	0.17568	WIPI2	WIPI2	26100
ENSG00000157978	558.921	-0.000920259	0.00153355	-0.600086	0.548449	0.6307	LDLRAP1	LDLRAP1	26119
ENSG00000157985	508.743	-0.00731323	0.00167824	-4.35767	1.31452e-05	9.86874e-05	AGAP1	AGAP1	116987
ENSG00000158006	170.654	-0.00552059	0.00161617	-3.41586	0.000635818	0.00226801	PAFAH2	PAFAH2	5051
ENSG00000158008	69.1747	-0.0153613	0.00614172	-2.50113	0.0123796	0.0272374	EXTL1	EXTL1	2134
ENSG00000158019	342.333	0.00897513	0.00155442	5.77396	7.74317e-09	2.8893e-07	BABAM2	BABAM2	9577
ENSG00000158023	57.5704	0.00232047	0.00404848	0.573171	0.566529	0.64671	CFAP251	CFAP251	144406
ENSG00000158042	773.738	-0.00740206	0.00171676	-4.31163	1.62053e-05	0.000115914	MRPL17	MRPL17	63875
ENSG00000158050	90.0157	-0.0247232	0.00765944	-3.22781	0.00124743	0.00394096	DUSP2	DUSP2	1844
ENSG00000158062	129.396	-0.00533196	0.00188268	-2.83211	0.00462424	0.0117869	UBXN11	UBXN11	91544
ENSG00000158079	165.139	-0.00482295	0.00143585	-3.35894	0.000782407	0.00268151	PTPDC1	PTPDC1	138639
ENSG00000158089	26.7009	-0.00742642	0.00872579	-0.851089	0.39472	0.484712	GALNT14	GALNT14	79623
ENSG00000158092	444.15	0.00801714	0.00136526	5.87224	4.29943e-09	1.82078e-07	NCK1	NCK1	4690
ENSG00000158109	1000.76	0.00303774	0.00130232	2.33257	0.0196709	0.0401481	TPRG1L	TPRG1L	127262
ENSG00000158113	12.4008	0.0188833	0.00435577	4.33524	1.45603e-05	0.000106802	LRRC43	LRRC43	254050
ENSG00000158122	342.447	0.0109286	0.00199329	5.48269	4.18899e-08	1.09719e-06	PRXL2C	PRXL2C	195827
ENSG00000158125	27.9617	-0.00814288	0.00601783	-1.35313	0.176015	0.250078	XDH	XDH	7498
ENSG00000158156	218.715	-0.00484426	0.00230425	-2.10231	0.035526	0.0657093	XKR8	XKR8	55113
ENSG00000158158	111.642	-0.00412659	0.00132017	-3.12579	0.00177326	0.0053056	CNNM4	CNNM4	26504
ENSG00000158161	306.003	-0.000572554	0.000825773	-0.693355	0.488087	0.574903	EYA3	EYA3	2140
ENSG00000158163	213.716	-0.00366549	0.00171057	-2.14285	0.0321253	0.0603853	DZIP1L	DZIP1L	199221
ENSG00000158164	7.11391	-0.0190586	0.00563282	-3.38349	0.000715716	0.0024938	TMSB15A	TMSB15A	11013
ENSG00000158169	128.124	-0.00973735	0.00235882	-4.12806	3.65833e-05	0.000221173	FANCC	FANCC	2176
ENSG00000158186	1871.29	-0.000249783	0.00232184	-0.10758	0.914329	0.935623	MRAS	MRAS	22808
ENSG00000158195	2473.83	-0.00218678	0.000779481	-2.80544	0.00502484	0.0126593	WASF2	WASF2	10163
ENSG00000158201	50.1326	-0.00283423	0.00249356	-1.13662	0.255697	0.339905	ABHD3	ABHD3	171586
ENSG00000158220	110.216	-0.00433976	0.00362719	-1.19645	0.231521	0.313468	ESYT3	ESYT3	83850
ENSG00000158234	151.415	-0.00198666	0.00150906	-1.31649	0.18801	0.264161	FAIM	FAIM	55179
ENSG00000158246	42.7012	-0.0165912	0.00425391	-3.90023	9.61017e-05	0.000485202	TENT5B	TENT5B	115572
ENSG00000158270	2645.19	0.0117744	0.00626033	1.88079	0.0600002	0.102022	COLEC12	COLEC12	81035
ENSG00000158286	81.3745	-0.00976311	0.00330972	-2.94983	0.00317947	0.008618	RNF207	RNF207	388591
ENSG00000158290	2556.54	0.0110833	0.00269207	4.11703	3.83791e-05	0.000229465	CUL4B	CUL4B	8450
ENSG00000158292	172.166	0.00796461	0.00268789	2.96314	0.00304517	0.00830265	GPR153	GPR153	387509
ENSG00000158296	49.2223	0.00622947	0.00338077	1.84262	0.0653848	0.109755	SLC13A3	SLC13A3	64849
ENSG00000158301	202.337	0.00414233	0.00138004	3.00161	0.00268558	0.00748242	GPRASP2	GPRASP2	114928
ENSG00000158315	45.8999	-0.00318393	0.00283834	-1.12176	0.261965	0.346738	RHBDL2	RHBDL2	54933
ENSG00000158321	400.476	-0.00577391	0.00284195	-2.03167	0.0421868	0.0758578	AUTS2	AUTS2	26053
ENSG00000158352	63.9169	0.00557548	0.00340364	1.6381	0.101402	0.158539	SHROOM4	SHROOM4	57477
ENSG00000158373	53.4797	0.00165797	0.00295607	0.560869	0.574887	0.654409	H2BC5	H2BC5	3017
ENSG00000158402	96.3122	-0.0274364	0.00577856	-4.74797	2.05465e-06	2.28643e-05	CDC25C	CDC25C	995
ENSG00000158406	39.6203	0.0215609	0.00441562	4.88288	1.04546e-06	1.34117e-05	H4C8	H4C8	8365
ENSG00000158411	207.619	0.0021777	0.001445	1.50705	0.131797	0.196884	MITD1	MITD1	129531
ENSG00000158417	2409.63	-0.00277858	0.00117774	-2.35924	0.0183123	0.0378055	EIF5B	EIF5B	9669
ENSG00000158427	20.6282	-0.0110685	0.00317427	-3.48693	0.000488593	0.00182327	TMSB15B	TMSB15B	286527
ENSG00000158435	522.374	0.00328925	0.000681267	4.82813	1.37818e-06	1.67565e-05	CNOT11	CNOT11	55571
ENSG00000158445	54.8075	0.0449124	0.00726754	6.17986	6.41572e-10	4.03955e-08	KCNB1	KCNB1	3745
ENSG00000158467	233.72	0.0018042	0.0013032	1.38443	0.166227	0.238969	AHCYL2	AHCYL2	23382
ENSG00000158470	1311.95	0.00620634	0.00206351	3.00766	0.00263271	0.00735962	B4GALT5	B4GALT5	9334
ENSG00000158480	143.073	-0.0010758	0.00101384	-1.06112	0.288636	0.375678	SPATA2	SPATA2	9825
ENSG00000158526	536.392	0.000285624	0.000633689	0.450733	0.652182	0.723115	TSR2	TSR2	90121
ENSG00000158545	486.559	-0.0109168	0.00189519	-5.76024	8.39966e-09	3.09536e-07	ZC3H18	ZC3H18	124245
ENSG00000158552	302.614	-0.00374238	0.00121643	-3.07654	0.00209419	0.00609261	ZFAND2B	ZFAND2B	130617
ENSG00000158555	273.007	0.00316095	0.00223468	1.4145	0.157216	0.228051	GDPD5	GDPD5	81544
ENSG00000158560	53.8338	0.00809399	0.00545001	1.48513	0.137509	0.204118	DYNC1I1	DYNC1I1	1780
ENSG00000158604	1017.33	0.00365368	0.000859297	4.25195	2.11921e-05	0.00014339	TMED4	TMED4	222068
ENSG00000158615	691.898	0.00444882	0.0011638	3.82267	0.000132014	0.00063099	PPP1R15B	PPP1R15B	84919
ENSG00000158623	577.139	0.0010471	0.00168293	0.622187	0.533819	0.617269	COPG2	COPG2	26958
ENSG00000158636	372.792	5.63444e-05	0.000986311	0.0571264	0.954444	0.966989	EMSY	EMSY	56946
ENSG00000158669	1496.48	-0.00174158	0.000970871	-1.79383	0.0728405	0.120148	GPAT4	GPAT4	137964
ENSG00000158691	176.388	-0.000376819	0.00163145	-0.230972	0.817336	0.859389	ZSCAN12	ZSCAN12	9753
ENSG00000158710	6149.61	-0.00757001	0.00208692	-3.62736	0.000286333	0.0011788	TAGLN2	TAGLN2	8407
ENSG00000158711	611.413	0.00962323	0.0018113	5.31288	1.07907e-07	2.27667e-06	ELK4	ELK4	2005
ENSG00000158715	27.6715	-0.0151743	0.00332227	-4.56745	4.93682e-06	4.54064e-05	SLC45A3	SLC45A3	85414
ENSG00000158716	103.094	0.00657257	0.00207723	3.1641	0.00155566	0.00474006	DUSP23	DUSP23	54935
ENSG00000158717	103.248	-0.00589076	0.00234583	-2.51116	0.0120335	0.0266056	RNF166	RNF166	115992
ENSG00000158747	2650.28	-0.00719248	0.00259678	-2.76976	0.00560971	0.0138938	NBL1	NBL1	4681
ENSG00000158769	19.7818	0.00971742	0.00594125	1.63559	0.101926	0.159232	F11R	F11R	50848
ENSG00000158773	389.521	-0.00283606	0.000884403	-3.20675	0.00134244	0.00419066	USF1	USF1	7391
ENSG00000158792	52.7207	-0.00128313	0.00334379	-0.383736	0.701174	0.76432	SPATA2L	SPATA2L	124044
ENSG00000158793	269.002	-0.000316647	0.000952908	-0.332296	0.739666	0.796444	NIT1	NIT1	4817
ENSG00000158796	588.156	0.00122314	0.000645866	1.89379	0.0582524	0.0996677	DEDD	DEDD	9191
ENSG00000158805	241.074	-0.00793162	0.00175796	-4.51183	6.42692e-06	5.56145e-05	ZNF276	ZNF276	92822
ENSG00000158825	178.976	-0.00838817	0.00513409	-1.63382	0.102297	0.159655	CDA	CDA	978
ENSG00000158828	1958.06	-0.00443867	0.00181884	-2.44038	0.0146716	0.0313006	PINK1	PINK1	65018
ENSG00000158850	319.9	-0.00194808	0.00142976	-1.36253	0.173031	0.246876	B4GALT3	B4GALT3	8703
ENSG00000158856	9.12907	0.00468131	0.0031251	1.49797	0.134141	0.19979	DMTN	DMTN	2039
ENSG00000158859	152.069	-0.0115326	0.00334923	-3.44337	0.000574518	0.00208619	ADAMTS4	ADAMTS4	9507
ENSG00000158863	905.956	-0.00468743	0.00169928	-2.75847	0.00580718	0.0143123	FHIP2B	FHIP2B	64760
ENSG00000158864	1257.12	-0.00178619	0.000634186	-2.81651	0.00485483	0.0122856	NDUFS2	NDUFS2	4720
ENSG00000158882	200.061	-0.00220125	0.00134645	-1.63485	0.10208	0.159443	TOMM40L	TOMM40L	84134
ENSG00000158887	8.15622	-0.00530539	0.00400043	-1.3262	0.184772	0.260414	MPZ	MPZ	4359
ENSG00000158941	1117.49	-0.0051262	0.0014053	-3.64775	0.000264544	0.00110384	CCAR2	CCAR2	57805
ENSG00000158966	261.665	0.00574785	0.002854	2.01396	0.0440136	0.0785798	CACHD1	CACHD1	57685
ENSG00000158985	287.801	0.0022399	0.00115359	1.94167	0.0521774	0.0907041	CDC42SE2	CDC42SE2	56990
ENSG00000158987	253.013	0.00330396	0.00145022	2.27825	0.0227118	0.0453179	RAPGEF6	RAPGEF6	51735
ENSG00000159023	178.249	0.00838401	0.00292828	2.86312	0.00419492	0.0108692	EPB41	EPB41	2035
ENSG00000159055	124.948	-0.0126968	0.00324279	-3.91539	9.02575e-05	0.000461051	MIS18A	MIS18A	54069
ENSG00000159063	414.761	-0.00359662	0.00106894	-3.36466	0.00076637	0.00263374	ALG8	ALG8	79053
ENSG00000159069	1302.33	-0.00801674	0.00314423	-2.54967	0.0107825	0.0242952	FBXW5	FBXW5	54461
ENSG00000159079	191.041	-0.0018381	0.000967225	-1.90039	0.0573821	0.0985143	CFAP298	CFAP298	56683
ENSG00000159082	340.767	0.00128238	0.00102471	1.25146	0.210765	0.290048	SYNJ1	SYNJ1	8867
ENSG00000159086	484.071	0.00233715	0.00126629	1.84566	0.064941	0.109177	PAXBP1	PAXBP1	94104
ENSG00000159110	197.294	0.00470002	0.00132762	3.54019	0.000399832	0.00154747	IFNAR2	IFNAR2	3455
ENSG00000159111	334.048	-0.00462808	0.00111522	-4.14993	3.3257e-05	0.000205085	MRPL10	MRPL10	124995
ENSG00000159128	1135.81	0.00740694	0.00179093	4.13581	3.53704e-05	0.000215322	IFNGR2	IFNGR2	3460
ENSG00000159131	973.945	-0.00173626	0.00112066	-1.54932	0.121306	0.183646	GART	GART	2618
ENSG00000159140	5771.47	-0.000491236	0.000611079	-0.803883	0.421465	0.511656	SON	SON	6651
ENSG00000159147	258.013	-0.00899603	0.00251978	-3.57016	0.000356757	0.00141121	DONSON	DONSON	29980
ENSG00000159164	279.43	0.00352223	0.00269699	1.30598	0.191558	0.268214	SV2A	SV2A	9900
ENSG00000159167	2616.08	0.0197346	0.00575967	3.42633	0.000611786	0.00219566	STC1	STC1	6781
ENSG00000159176	4260.22	-0.00490142	0.00322948	-1.51771	0.129087	0.193427	CSRP1	CSRP1	1465
ENSG00000159199	424.092	-0.00284227	0.00136129	-2.08793	0.0368043	0.0676533	ATP5MC1	ATP5MC1	516
ENSG00000159200	2073.95	-0.00711986	0.00293711	-2.42411	0.0153461	0.032542	RCAN1	RCAN1	1827
ENSG00000159202	2596.52	0.00167829	0.000449694	3.73207	0.000189914	0.0008435	UBE2Z	UBE2Z	65264
ENSG00000159208	96.3655	-0.00662215	0.00274733	-2.41039	0.0159354	0.0335729	CIART	CIART	148523
ENSG00000159210	787.804	-0.00288717	0.00127803	-2.25908	0.0238787	0.0472546	SNF8	SNF8	11267
ENSG00000159212	14.6575	0.0195822	0.00674758	2.90211	0.00370659	0.00979453	CLIC6	CLIC6	54102
ENSG00000159214	44.1312	-0.00989992	0.00237891	-4.16154	3.16109e-05	0.000197078	CCDC24	CCDC24	149473
ENSG00000159216	2048.63	0.0131111	0.00219159	5.98244	2.19816e-09	1.07016e-07	RUNX1	RUNX1	861
ENSG00000159217	181.556	-0.0234582	0.00602559	-3.8931	9.89732e-05	0.000496136	IGF2BP1	IGF2BP1	10642
ENSG00000159228	716.07	-0.00179348	0.00157263	-1.14043	0.254106	0.338096	CBR1	CBR1	873
ENSG00000159231	169.032	-0.00731764	0.00281335	-2.60105	0.00929401	0.0214163	CBR3	CBR3	874
ENSG00000159239	24.8939	0.000821761	0.00194527	0.422441	0.672703	0.740032			NA
ENSG00000159251	5862.77	-0.00197793	0.00736149	-0.268686	0.788171	0.836127	ACTC1	ACTC1	70
ENSG00000159256	666.749	0.000718425	0.000996617	0.720864	0.470993	0.558663	MORC3	MORC3	23515
ENSG00000159259	135.505	-0.0146525	0.00384265	-3.81312	0.000137225	0.000650412	CHAF1B	CHAF1B	8208
ENSG00000159267	559.303	0.00152624	0.00102779	1.48497	0.137551	0.20416	HLCS	HLCS	3141
ENSG00000159314	35.8492	0.004741	0.00278719	1.701	0.0889433	0.142185	ARHGAP27	ARHGAP27	201176
ENSG00000159322	1092.72	-0.000371122	0.000695188	-0.533844	0.59345	0.671423	ADPGK	ADPGK	83440
ENSG00000159335	3432.23	-0.00785346	0.00178953	-4.38855	1.1411e-05	8.85033e-05	PTMS	PTMS	5763
ENSG00000159346	1268.86	-4.82254e-05	0.00124297	-0.0387984	0.969051	0.978123	ADIPOR1	ADIPOR1	51094
ENSG00000159348	491.479	0.00446981	0.00167991	2.66074	0.00779692	0.0184206	CYB5R1	CYB5R1	51706
ENSG00000159352	1078.25	-0.00338307	0.00101417	-3.3358	0.000850555	0.00287195	PSMD4	PSMD4	5710
ENSG00000159363	354.425	-0.00442286	0.00302338	-1.46288	0.143499	0.211382	ATP13A2	ATP13A2	23400
ENSG00000159377	1940.54	-0.00201845	0.000791958	-2.54868	0.0108131	0.0243424	PSMB4	PSMB4	5692
ENSG00000159388	164.144	0.0148073	0.00337063	4.39303	1.11784e-05	8.70063e-05	BTG2	BTG2	7832
ENSG00000159399	1120.05	-0.00164401	0.00289824	-0.567243	0.570549	0.650097	HK2	HK2	3099
ENSG00000159403	4456.49	0.0172445	0.00534654	3.22537	0.00125812	0.00396901	C1R	C1R	715
ENSG00000159423	258.559	-0.00104727	0.00219999	-0.476033	0.634051	0.707596	ALDH4A1	ALDH4A1	8659
ENSG00000159433	306.443	-0.0016644	0.0024371	-0.682944	0.494642	0.580728	STARD9	STARD9	57519
ENSG00000159445	183.136	0.00434752	0.0013899	3.12794	0.00176035	0.00527144	THEM4	THEM4	117145
ENSG00000159459	878.21	-0.000451941	0.000949056	-0.4762	0.633932	0.707522	UBR1	UBR1	197131
ENSG00000159461	1333.53	0.00242321	0.000857219	2.82683	0.00470115	0.0119521	AMFR	AMFR	267
ENSG00000159479	696.551	0.000327608	0.00105112	0.311676	0.755287	0.809105	MED8	MED8	112950
ENSG00000159579	874.177	0.0023154	0.000769444	3.00918	0.00261951	0.00733321	RSPRY1	RSPRY1	89970
ENSG00000159592	962.43	0.00151969	0.000777748	1.95396	0.0507061	0.0885587	GPBP1L1	GPBP1L1	60313
ENSG00000159593	721.499	-0.00168537	0.00110419	-1.52634	0.126925	0.190757	NAE1	NAE1	8883
ENSG00000159596	282.273	-0.00126214	0.00119072	-1.05998	0.289154	0.376297	TMEM69	TMEM69	51249
ENSG00000159640	203.101	0.00781802	0.00373125	2.09528	0.0361461	0.0666459	ACE	ACE	1636
ENSG00000159658	1755.3	0.00344336	0.000818789	4.20544	2.6058e-05	0.000169047	EFCAB14	EFCAB14	9813
ENSG00000159674	946.565	-0.00671709	0.00585448	-1.14734	0.251241	0.335121	SPON2	SPON2	10417
ENSG00000159685	74.3279	-0.0117721	0.00225332	-5.22436	1.7476e-07	3.33486e-06	CHCHD6	CHCHD6	84303
ENSG00000159692	1267.22	-0.00586827	0.00189883	-3.09047	0.00199843	0.0058684	CTBP1	CTBP1	1487
ENSG00000159713	22.8925	0.00103001	0.00359506	0.286506	0.77449	0.824949	TPPP3	TPPP3	51673
ENSG00000159714	114.782	0.00141465	0.00217897	0.64923	0.51619	0.600439	ZDHHC1	ZDHHC1	29800
ENSG00000159720	1088.44	-0.00189114	0.00124466	-1.5194	0.128661	0.192822	ATP6V0D1	ATP6V0D1	9114
ENSG00000159733	196.134	-0.00590758	0.00252261	-2.34185	0.0191883	0.0393047	ZFYVE28	ZFYVE28	57732
ENSG00000159753	40.1006	-0.0284304	0.00657019	-4.32717	1.51035e-05	0.000109778	CARMIL2	CARMIL2	146206
ENSG00000159761	37.1504	-0.00816581	0.00247022	-3.3057	0.000947379	0.00312856	C16orf86	C16orf86	388284
ENSG00000159784	50.6638	0.00958385	0.00297391	3.22264	0.00127015	0.0039991	FAM131B	FAM131B	9715
ENSG00000159788	344.797	-0.00930656	0.0020747	-4.48573	7.2664e-06	6.14567e-05	RGS12	RGS12	6002
ENSG00000159792	567.226	-0.000259051	0.00163489	-0.158451	0.874101	0.904837	PSKH1	PSKH1	5681
ENSG00000159840	4858.53	-0.00608686	0.00236357	-2.57528	0.0100158	0.0228095	ZYX	ZYX	7791
ENSG00000159842	1468.54	-0.00116923	0.00128291	-0.911387	0.362091	0.45165	ABR	ABR	29
ENSG00000159873	476.484	0.00665088	0.00139792	4.75769	1.95817e-06	2.20133e-05	CCDC117	CCDC117	150275
ENSG00000159882	77.5145	0.00560959	0.00147829	3.79464	0.000147859	0.000690756	ZNF230	ZNF230	7773
ENSG00000159884	298.716	0.000892432	0.00150022	0.594869	0.551931	0.633834	CCDC107	CCDC107	203260
ENSG00000159885	52.1571	0.00566516	0.00157102	3.60604	0.00031091	0.00125933	ZNF222	ZNF222	7673
ENSG00000159899	777.758	0.0014972	0.00110617	1.35349	0.175898	0.249969	NPR2	NPR2	4882
ENSG00000159905	31.7553	0.00152713	0.00200864	0.76028	0.447087	0.535876	ZNF221	ZNF221	7638
ENSG00000159915	11.1542	0.0117275	0.00361806	3.24138	0.00118952	0.00378661	ZNF233	ZNF233	353355
ENSG00000159917	46.948	0.00425394	0.00179695	2.36731	0.0179177	0.0370912	ZNF235	ZNF235	9310
ENSG00000159921	608.973	0.00137269	0.000826855	1.66014	0.0968865	0.152701	GNE	GNE	10020
ENSG00000160007	3901.39	0.000339477	0.00108694	0.312324	0.754794	0.808872	ARHGAP35	ARHGAP35	2909
ENSG00000160013	148.075	0.00186745	0.00341135	0.547422	0.584089	0.66288	PTGIR	PTGIR	5739
ENSG00000160014	5337.45	-0.00638147	0.00123726	-5.15776	2.49926e-07	4.42621e-06	CALM3	CALM3	808
ENSG00000160049	704.076	-0.000176524	0.000792934	-0.222621	0.823831	0.864562	DFFA	DFFA	1676
ENSG00000160050	82.5062	-0.00945685	0.00234203	-4.03789	5.39343e-05	0.000303798	CCDC28B	CCDC28B	79140
ENSG00000160051	35.4862	-0.00543104	0.00224238	-2.42201	0.0154351	0.0326913	IQCC	IQCC	55721
ENSG00000160055	187.584	0.000568202	0.00108172	0.525279	0.599389	0.676618	TMEM234	TMEM234	56063
ENSG00000160058	1297.4	0.000669969	0.000825963	0.811137	0.417287	0.507586	BSDC1	BSDC1	55108
ENSG00000160062	195.865	0.00763647	0.00169602	4.50259	6.71318e-06	5.75533e-05	ZBTB8A	ZBTB8A	653121
ENSG00000160072	411.85	-0.00996387	0.00343492	-2.90076	0.00372263	0.00983201	ATAD3B	ATAD3B	83858
ENSG00000160075	1013.68	0.000446918	0.000880265	0.507709	0.611657	0.687992	SSU72	SSU72	29101
ENSG00000160087	470.717	-0.00416883	0.00180407	-2.31079	0.0208445	0.042147	UBE2J2	UBE2J2	118424
ENSG00000160094	258.237	-0.0010566	0.00155847	-0.677973	0.497789	0.583359	ZNF362	ZNF362	149076
ENSG00000160097	10.7031	0.00174084	0.00361584	0.481448	0.630198	0.704563	FNDC5	FNDC5	252995
ENSG00000160113	284.923	-0.0023254	0.00227912	-1.0203	0.307584	0.395971	NR2F6	NR2F6	2063
ENSG00000160124	118.922	-0.0067256	0.00162186	-4.14684	3.37099e-05	0.000207253	MIX23	MIX23	131076
ENSG00000160131	467.684	0.00888524	0.0016039	5.53977	3.02863e-08	8.47582e-07	VMA21	VMA21	203547
ENSG00000160145	110.243	-0.00857017	0.003999	-2.14308	0.0321068	0.060357	KALRN	KALRN	8997
ENSG00000160161	14.2403	-0.00658647	0.00482989	-1.36369	0.172665	0.246476	CILP2	CILP2	148113
ENSG00000160193	133.461	-0.0104434	0.00277467	-3.76382	0.000167336	0.00076368	WDR4	WDR4	10785
ENSG00000160194	407.877	-0.00078992	0.00113177	-0.697952	0.485207	0.572432	NDUFV3	NDUFV3	4731
ENSG00000160199	390.663	-0.00199244	0.00111127	-1.79294	0.0729823	0.120336	PKNOX1	PKNOX1	5316
ENSG00000160200	160.331	0.00213839	0.0045543	0.469532	0.638689	0.711432	CBS	CBS	875
ENSG00000160201	745.725	-0.00106841	0.000847465	-1.26072	0.207411	0.286396	U2AF1	U2AF1	7307
ENSG00000160207	13.5225	0.00889437	0.00284255	3.12901	0.00175398	0.00525506	HSF2BP	HSF2BP	11077
ENSG00000160208	570.824	-0.00438052	0.00149896	-2.92237	0.00347375	0.00928111	RRP1B	RRP1B	23076
ENSG00000160209	996.03	-0.000619576	0.00150667	-0.411224	0.680909	0.747347	PDXK	PDXK	8566
ENSG00000160211	847.045	-0.005352	0.00172275	-3.10666	0.00189214	0.0056097	G6PD	G6PD	2539
ENSG00000160213	1358.75	-0.00121827	0.00170038	-0.71647	0.473701	0.561269	CSTB	CSTB	1476
ENSG00000160214	284.618	-0.00612146	0.00228226	-2.68219	0.00731426	0.0174587	RRP1	RRP1	8568
ENSG00000160216	1033.83	-0.000767024	0.00129395	-0.592778	0.553329	0.634888	AGPAT3	AGPAT3	56894
ENSG00000160218	740.009	-0.000579223	0.00110715	-0.523164	0.60086	0.677843	TRAPPC10	TRAPPC10	7109
ENSG00000160219	25.1996	-0.00585775	0.00268722	-2.17985	0.0292682	0.055918	GAB3	GAB3	139716
ENSG00000160221	308.18	-0.00374656	0.00131317	-2.85306	0.00433009	0.0111569	GATD3	GATD3	8209
ENSG00000160226	158.124	-0.00812883	0.00279477	-2.90858	0.00363071	0.00961639	CFAP410	CFAP410	755
ENSG00000160229	11.3814	-0.0058548	0.00306362	-1.91107	0.0559954	0.096443	ZNF66	ZNF66	7617
ENSG00000160233	90.8023	-0.00776534	0.00385216	-2.01584	0.0438169	0.0783001	LRRC3	LRRC3	81543
ENSG00000160255	101.946	0.042746	0.00637862	6.70145	2.0636e-11	2.8784e-09	ITGB2	ITGB2	3689
ENSG00000160256	115.275	-0.00556693	0.00373799	-1.48928	0.136412	0.202624	SLX9	SLX9	85395
ENSG00000160271	308.335	-0.00651403	0.00165312	-3.94045	8.13276e-05	0.000424134	RALGDS	RALGDS	5900
ENSG00000160284	82.3527	-0.00697675	0.00449813	-1.55103	0.120894	0.183196	SPATC1L	SPATC1L	84221
ENSG00000160285	1927.82	-0.00339782	0.00185392	-1.83277	0.0668366	0.111776	LSS	LSS	4047
ENSG00000160293	561.289	-0.00704818	0.00181364	-3.88621	0.000101822	0.000508531	VAV2	VAV2	7410
ENSG00000160294	1548.17	-0.00259237	0.000945015	-2.7432	0.00608428	0.0149043	MCM3AP	MCM3AP	8888
ENSG00000160298	95.5634	-0.0190151	0.00424126	-4.48335	7.34818e-06	6.19991e-05	C21orf58	C21orf58	54058
ENSG00000160299	1129.14	-0.0111633	0.00206486	-5.40633	6.43293e-08	1.53404e-06	PCNT	PCNT	5116
ENSG00000160305	685.831	-0.004952	0.00111765	-4.43073	9.39162e-06	7.56452e-05	DIP2A	DIP2A	23181
ENSG00000160310	1561.39	-0.000528622	0.00094703	-0.558189	0.576715	0.655867	PRMT2	PRMT2	3275
ENSG00000160321	9.29369	0.00244382	0.00668144	0.365762	0.714542	0.775573	ZNF208	ZNF208	7757
ENSG00000160323	60.837	-0.00195862	0.00281945	-0.694681	0.487256	0.57427	ADAMTS13	ADAMTS13	11093
ENSG00000160325	143.235	-0.00239023	0.00202318	-1.18142	0.237436	0.319765	CACFD1	CACFD1	11094
ENSG00000160326	154.53	-0.00693549	0.00395575	-1.75327	0.079556	0.129164	SLC2A6	SLC2A6	11182
ENSG00000160336	183.286	0.00219741	0.00142916	1.53755	0.124159	0.187239	ZNF761	ZNF761	388561
ENSG00000160345	25.7711	-0.00974567	0.00281677	-3.45987	0.000540427	0.00198413	PIERCE1	PIERCE1	138162
ENSG00000160352	87.0727	-0.00632678	0.00353536	-1.78957	0.0735231	0.12108	ZNF714	ZNF714	148206
ENSG00000160360	707.053	-0.00903216	0.00302427	-2.98656	0.00282138	0.00778549	GPSM1	GPSM1	26086
ENSG00000160392	156.967	-0.00959501	0.00270902	-3.54188	0.000397285	0.0015393	C19orf47	C19orf47	126526
ENSG00000160404	81.4797	-0.00762946	0.00195145	-3.90964	9.24323e-05	0.000469508	TOR2A	TOR2A	27433
ENSG00000160408	942.145	0.00334308	0.00154155	2.16865	0.0301091	0.0572438	ST6GALNAC6	ST6GALNAC6	30815
ENSG00000160410	769.14	-0.00766449	0.00214168	-3.57872	0.000345277	0.00137308	SHKBP1	SHKBP1	92799
ENSG00000160439	64.9647	-0.00140964	0.00214755	-0.656394	0.511571	0.59625	RDH13	RDH13	112724
ENSG00000160445	897.142	0.000305789	0.00141513	0.216085	0.828922	0.868712	ZER1	ZER1	10444
ENSG00000160446	266.334	-0.0131238	0.00367395	-3.57212	0.000354106	0.00140136	ZDHHC12	ZDHHC12	84885
ENSG00000160447	67.9146	-0.0219	0.00442537	-4.94873	7.46981e-07	1.03559e-05	PKN3	PKN3	29941
ENSG00000160460	32.0295	0.000918313	0.00335948	0.27335	0.784584	0.833025	SPTBN4	SPTBN4	57731
ENSG00000160469	73.7187	-0.00715364	0.00270069	-2.64883	0.00807721	0.0189934	BRSK1	BRSK1	84446
ENSG00000160539	81.0319	-0.0145393	0.00559491	-2.59867	0.00935862	0.0215201	PLPP7	PLPP7	84814
ENSG00000160551	2998.11	0.0030927	0.00118666	2.60623	0.00915437	0.0211494	TAOK1	TAOK1	57551
ENSG00000160563	192.559	-0.00439433	0.00153356	-2.86544	0.00416425	0.010808	MED27	MED27	9442
ENSG00000160570	216.82	-0.00220179	0.00176162	-1.24986	0.211349	0.290715	DEDD2	DEDD2	162989
ENSG00000160584	517.826	0.00142012	0.00100318	1.41562	0.156887	0.227744	SIK3	SIK3	23387
ENSG00000160602	70.9364	0.000578947	0.00185705	0.311757	0.755225	0.809091	NEK8	NEK8	284086
ENSG00000160606	40.9957	0.0005548	0.00209187	0.265217	0.790843	0.838063	TLCD1	TLCD1	116238
ENSG00000160613	1213.6	-0.00823491	0.00210027	-3.92088	8.82248e-05	0.00045232	PCSK7	PCSK7	9159
ENSG00000160633	872.271	-0.00482132	0.00138054	-3.49235	0.000478791	0.00179304	SAFB	SAFB	6294
ENSG00000160679	972.929	-0.00373946	0.000820118	-4.55966	5.12357e-06	4.67532e-05	CHTOP	CHTOP	26097
ENSG00000160685	463.458	-0.00518781	0.00215977	-2.40202	0.0163048	0.034228	ZBTB7B	ZBTB7B	51043
ENSG00000160688	228.912	-0.0027108	0.00139356	-1.94523	0.0517475	0.0900814	FLAD1	FLAD1	80308
ENSG00000160691	5226.95	-0.00457365	0.00100831	-4.53594	5.7348e-06	5.10066e-05	SHC1	SHC1	6464
ENSG00000160695	628.385	0.000855104	0.000884095	0.967208	0.33344	0.422236	VPS11	VPS11	55823
ENSG00000160703	281.798	-3.29457e-06	0.00194377	-0.00169494	0.998648	0.998989	NLRX1	NLRX1	79671
ENSG00000160710	3307.01	0.00286815	0.000794908	3.60815	0.000308384	0.00125025	ADAR	ADAR	103
ENSG00000160712	144.474	0.0108147	0.00372894	2.90021	0.00372916	0.00984383	IL6R	IL6R	3570
ENSG00000160714	1143	0.00451306	0.000917064	4.9212	8.60144e-07	1.15432e-05	UBE2Q1	UBE2Q1	55585
ENSG00000160741	395.877	-0.00207012	0.00109992	-1.88206	0.0598284	0.101779	CRTC2	CRTC2	200186
ENSG00000160746	1168.22	-0.00124204	0.00112037	-1.1086	0.267604	0.352744	ANO10	ANO10	55129
ENSG00000160752	1046.58	-0.00410026	0.00132685	-3.09023	0.00199999	0.00587101	FDPS	FDPS	2224
ENSG00000160753	558.845	-0.00620186	0.00206804	-2.99891	0.00270947	0.00754181	RUSC1	RUSC1	23623
ENSG00000160766	18.2591	-0.00548851	0.00212998	-2.57679	0.00997234	0.022735	GBA1LP	GBA1LP	NA
ENSG00000160767	462.332	-0.00570099	0.0021174	-2.69245	0.00709289	0.0170088	ENTREP3	ENTREP3	10712
ENSG00000160781	27.0032	0.00354818	0.00271605	1.30638	0.191424	0.26807	PAQR6	PAQR6	79957
ENSG00000160783	263.798	-0.00581043	0.00122658	-4.7371	2.16798e-06	2.38288e-05	PMF1	PMF1	11243
ENSG00000160785	431.079	0.000133853	0.00086716	0.154358	0.877327	0.907322	SLC25A44	SLC25A44	9673
ENSG00000160789	15310.6	-0.00837878	0.00281748	-2.97386	0.0029408	0.00807445	LMNA	LMNA	4000
ENSG00000160796	125.095	-0.00756433	0.00257943	-2.93255	0.00336185	0.00903849	NBEAL2	NBEAL2	23218
ENSG00000160799	225.253	-0.0072131	0.00143584	-5.0236	5.07111e-07	7.71535e-06	CCDC12	CCDC12	151903
ENSG00000160801	73.2195	-0.000853698	0.00438883	-0.194516	0.845772	0.882477	PTH1R	PTH1R	5745
ENSG00000160803	391.63	-0.00656928	0.00136182	-4.8239	1.40781e-06	1.70283e-05	UBQLN4	UBQLN4	56893
ENSG00000160808	22.1392	0.0189772	0.00542169	3.50023	0.000464851	0.00174866	MYL3	MYL3	4634
ENSG00000160813	104.242	-0.0114638	0.00291154	-3.93738	8.23766e-05	0.000428334	PPP1R35	PPP1R35	221908
ENSG00000160818	375.035	-0.00492046	0.00209483	-2.34886	0.0188309	0.0386854	GPATCH4	GPATCH4	54865
ENSG00000160877	1138.44	-0.0102772	0.00269854	-3.80842	0.00013986	0.000660762	NACC1	NACC1	112939
ENSG00000160886	293.324	-0.0359776	0.00675603	-5.32526	1.0081e-07	2.16594e-06	LY6K	LY6K	54742
ENSG00000160888	580.657	-0.00409403	0.00261941	-1.56296	0.118062	0.179509	IER2	IER2	9592
ENSG00000160908	164.857	0.0015409	0.000871763	1.76757	0.0771336	0.125894	ZNF394	ZNF394	84124
ENSG00000160917	277.152	-0.00488734	0.00158557	-3.08239	0.00205346	0.00600393	CPSF4	CPSF4	10898
ENSG00000160932	1827.42	0.0014389	0.00201067	0.715629	0.47422	0.561732	LY6E	LY6E	4061
ENSG00000160948	880.578	-0.0046402	0.00162003	-2.86426	0.00417979	0.0108405	VPS28	VPS28	51160
ENSG00000160949	123.04	-0.0177709	0.00567231	-3.13292	0.00173079	0.00519177	TONSL	TONSL	4796
ENSG00000160953	925.891	-4.91194e-06	0.00112158	-0.00437947	0.996506	0.997755	PWWP3A	PWWP3A	84939
ENSG00000160957	198.797	-0.0210645	0.0058167	-3.62138	0.000293034	0.00120021	RECQL4	RECQL4	9401
ENSG00000160959	352.423	-0.00604687	0.00209582	-2.8852	0.00391159	0.0102545	LRRC14	LRRC14	9684
ENSG00000160961	215.661	0.00617549	0.00124793	4.94861	7.4746e-07	1.03559e-05	ZNF333	ZNF333	84449
ENSG00000160972	184.32	-0.010361	0.00317883	-3.25936	0.00111664	0.003593	PPP1R16A	PPP1R16A	84988
ENSG00000160991	826.085	-0.00444461	0.00152286	-2.91859	0.00351614	0.00936989	ORAI2	ORAI2	80228
ENSG00000160993	107.684	-0.00536327	0.00167223	-3.20725	0.00134011	0.00418413	ALKBH4	ALKBH4	54784
ENSG00000160999	8.76082	-0.00855299	0.00369941	-2.31199	0.0207783	0.0420324	SH2B2	SH2B2	10603
ENSG00000161010	224.929	-0.00243028	0.00126221	-1.92541	0.0541779	0.0938012	MRNIP	MRNIP	51149
ENSG00000161011	3790.38	0.011797	0.00257056	4.58928	4.4478e-06	4.17576e-05	SQSTM1	SQSTM1	8878
ENSG00000161013	2424.54	-0.00324455	0.0018571	-1.74711	0.0806183	0.130707	MGAT4B	MGAT4B	11282
ENSG00000161016	7962.73	-0.00792587	0.00175562	-4.51456	6.34474e-06	5.51682e-05	RPL8	RPL8	6132
ENSG00000161021	708.546	-0.00185912	0.000848451	-2.19119	0.0284383	0.0546054	MAML1	MAML1	9794
ENSG00000161036	260.192	-0.0105054	0.0036013	-2.91711	0.00353286	0.00940473	LRWD1	LRWD1	222229
ENSG00000161048	143.335	0.00581407	0.00179679	3.23581	0.00121299	0.00384806	NAPEPLD	NAPEPLD	222236
ENSG00000161057	1358.58	-0.00154077	0.000745589	-2.06652	0.0387795	0.070729	PSMC2	PSMC2	5701
ENSG00000161091	548.263	-0.00589369	0.00277285	-2.1255	0.0335453	0.0625393	MFSD12	MFSD12	126321
ENSG00000161179	99.1803	-0.00490641	0.00332267	-1.47665	0.139771	0.206808	YDJC	YDJC	150223
ENSG00000161202	1415.65	0.001281	0.00124641	1.02775	0.304069	0.392135	DVL3	DVL3	1857
ENSG00000161203	9420.35	-0.00388173	0.0012387	-3.1337	0.00172616	0.00518054	AP2M1	AP2M1	1173
ENSG00000161204	706.033	-0.00153916	0.000805092	-1.91179	0.0559035	0.0963429	ABCF3	ABCF3	55324
ENSG00000161217	1895.34	0.000999104	0.000831861	1.20105	0.229733	0.311684	PCYT1A	PCYT1A	5130
ENSG00000161243	39.1746	0.00721671	0.00320764	2.24985	0.0244584	0.0481808	FBXO27	FBXO27	126433
ENSG00000161249	244.564	0.00495287	0.00568458	0.871283	0.3836	0.474081	DMKN	DMKN	93099
ENSG00000161265	73.8509	-0.00362554	0.0017071	-2.12381	0.0336863	0.062749	U2AF1L4	U2AF1L4	199746
ENSG00000161267	44.2988	0.00841674	0.00284755	2.95578	0.00311879	0.00848231	BDH1	BDH1	622
ENSG00000161277	88.8261	-0.00582932	0.00180784	-3.22447	0.00126206	0.00398003	THAP8	THAP8	199745
ENSG00000161281	330.715	0.00397726	0.00338718	1.17421	0.240312	0.322995	COX7A1	COX7A1	1346
ENSG00000161298	71.9367	0.00401579	0.00208074	1.92998	0.0536091	0.0929172	ZNF382	ZNF382	84911
ENSG00000161328	15.5576	-0.00486175	0.00319389	-1.5222	0.127958	0.191981	LRRC56	LRRC56	115399
ENSG00000161381	13.8553	0.00804712	0.00592869	1.35732	0.17468	0.248523	PLXDC1	PLXDC1	57125
ENSG00000161395	191.863	-4.4925e-05	0.00170144	-0.0264041	0.978935	0.985214	PGAP3	PGAP3	93210
ENSG00000161513	170.894	-0.00296626	0.00249154	-1.19053	0.233836	0.315958	FDXR	FDXR	2232
ENSG00000161526	705.706	-0.00529906	0.00116114	-4.56368	5.02657e-06	4.61075e-05	SAP30BP	SAP30BP	29115
ENSG00000161533	703.36	0.00728352	0.00129136	5.64022	1.69837e-08	5.28079e-07	ACOX1	ACOX1	51
ENSG00000161542	566.79	-0.000686978	0.00103242	-0.665404	0.505792	0.590612	PRPSAP1	PRPSAP1	5635
ENSG00000161544	358.959	-0.00390788	0.00416364	-0.938575	0.347949	0.437113	CYGB	CYGB	114757
ENSG00000161547	2480.33	-0.00305557	0.00131425	-2.32496	0.0200741	0.0408573	SRSF2	SRSF2	6427
ENSG00000161551	123.832	0.000149464	0.00165374	0.0903791	0.927986	0.946457	ZNF577	ZNF577	84765
ENSG00000161558	58.2394	-0.01169	0.00175509	-6.66065	2.72623e-11	3.55776e-09	TMEM143	TMEM143	55260
ENSG00000161618	190.255	-0.0112777	0.00402819	-2.7997	0.00511495	0.0128514	ALDH16A1	ALDH16A1	126133
ENSG00000161638	11766.6	-0.0035458	0.0020973	-1.69064	0.0909047	0.144793	ITGA5	ITGA5	3678
ENSG00000161642	50.2902	-0.00142539	0.00198185	-0.719222	0.472004	0.559598	ZNF385A	ZNF385A	25946
ENSG00000161647	186.739	-0.00962884	0.00241939	-3.97987	6.89531e-05	0.000371351	MPP3	MPP3	4356
ENSG00000161653	34.3474	-0.0109883	0.00349713	-3.14211	0.00167737	0.00504877	NAGS	NAGS	162417
ENSG00000161654	754.476	0.00187246	0.000831296	2.25245	0.0242936	0.0479245	LSM12	LSM12	124801
ENSG00000161671	1120.96	-0.00285519	0.0024583	-1.16145	0.24546	0.328682	EMC10	EMC10	284361
ENSG00000161677	312.238	-0.00884737	0.003869	-2.28673	0.0222115	0.0444558	JOSD2	JOSD2	126119
ENSG00000161681	82.2653	-0.00361623	0.00260497	-1.3882	0.165076	0.23757	SHANK1	SHANK1	50944
ENSG00000161682	46.0563	-0.016623	0.00323857	-5.13281	2.85443e-07	4.8564e-06	FAM171A2	FAM171A2	284069
ENSG00000161692	130.578	-0.0200357	0.00433951	-4.61704	3.89258e-06	3.77134e-05	DBF4B	DBF4B	80174
ENSG00000161714	1062.18	-0.000129934	0.00231424	-0.0561454	0.955226	0.967558	PLCD3	PLCD3	113026
ENSG00000161791	764.653	-0.00482357	0.00164167	-2.93821	0.00330116	0.00889708	FMNL3	FMNL3	91010
ENSG00000161800	1159.75	-0.0220194	0.00446582	-4.93064	8.19598e-07	1.11576e-05	RACGAP1	RACGAP1	29127
ENSG00000161813	734.537	0.00365724	0.00120999	3.02254	0.0025066	0.00707347	LARP4	LARP4	113251
ENSG00000161835	66.4861	0.00534481	0.00296663	1.80164	0.0716019	0.118449	TAMALIN	TAMALIN	160622
ENSG00000161847	443.921	-0.0129785	0.00303849	-4.27136	1.94284e-05	0.000134061	RAVER1	RAVER1	125950
ENSG00000161888	147.696	-0.0233613	0.0056053	-4.16772	3.07666e-05	0.000192909	SPC24	SPC24	147841
ENSG00000161904	805.219	-0.00196198	0.00092541	-2.12012	0.0339961	0.0632255	LEMD2	LEMD2	221496
ENSG00000161912	9.71674	-0.00597369	0.00266702	-2.23984	0.0251016	0.0492532	ADCY10P1	ADCY10P1	NA
ENSG00000161914	33.3976	-0.0124463	0.00273388	-4.55261	5.29836e-06	4.79499e-05	ZNF653	ZNF653	115950
ENSG00000161920	151.072	-0.00419831	0.00112035	-3.74731	0.000178742	0.000804763	MED11	MED11	400569
ENSG00000161921	23.1503	0.0182326	0.0038964	4.67934	2.87803e-06	2.99121e-05	CXCL16	CXCL16	58191
ENSG00000161939	734.031	-0.00204436	0.00101409	-2.01595	0.0438054	0.0782955	RNASEK-C17orf49	RNASEK-C17orf49	NA
ENSG00000161940	17.4385	0.000367387	0.00470867	0.0780234	0.937809	0.953378	BCL6B	BCL6B	255877
ENSG00000161955	26.0511	0.00410218	0.00267864	1.53144	0.125661	0.189166	TNFSF13	TNFSF13	8741
ENSG00000161956	469.495	-0.00382645	0.00131308	-2.9141	0.00356719	0.00947889	SENP3	SENP3	26168
ENSG00000161958	27.5938	0.00433555	0.00538401	0.805265	0.420667	0.51097	FGF11	FGF11	2256
ENSG00000161960	2329.54	-0.00593396	0.00145398	-4.0812	4.48041e-05	0.000260912	EIF4A1	EIF4A1	1973
ENSG00000161970	2752.22	-0.00086101	0.00136891	-0.628976	0.529365	0.612925	RPL26	RPL26	6154
ENSG00000161980	89.6229	-0.00673111	0.00240351	-2.80054	0.00510175	0.0128274	POLR3K	POLR3K	51728
ENSG00000161981	237.486	-0.00400527	0.00174282	-2.29815	0.0215533	0.0433657	SNRNP25	SNRNP25	79622
ENSG00000161996	209.312	-0.0156284	0.0035427	-4.41144	1.02685e-05	8.13659e-05	WDR90	WDR90	197335
ENSG00000161999	788.189	-0.00233573	0.00159019	-1.46883	0.141878	0.209415	JMJD8	JMJD8	339123
ENSG00000162004	6.15853	-0.0233312	0.00403929	-5.77607	7.64677e-09	2.87162e-07	CCDC78	CCDC78	124093
ENSG00000162032	246.821	-0.00630133	0.00250152	-2.519	0.011769	0.0261327	SPSB3	SPSB3	90864
ENSG00000162062	53.5922	-0.0169797	0.00556561	-3.05082	0.00228214	0.00655246	TEDC2	TEDC2	80178
ENSG00000162063	284.583	-0.0207827	0.00540918	-3.84212	0.000121975	0.000591367	CCNF	CCNF	899
ENSG00000162065	223.862	-0.00351208	0.00152012	-2.31039	0.0208666	0.0421771	TBC1D24	TBC1D24	57465
ENSG00000162066	194.775	-0.0116255	0.00354093	-3.28318	0.00102641	0.00333874	AMDHD2	AMDHD2	51005
ENSG00000162073	137.526	-0.0127667	0.00428471	-2.97959	0.00288637	0.00794361	PAQR4	PAQR4	124222
ENSG00000162076	213.122	-0.00856589	0.0024299	-3.5252	0.000423163	0.00161958	FLYWCH2	FLYWCH2	114984
ENSG00000162086	262.843	-0.00233068	0.0010103	-2.30692	0.0210592	0.0425273	ZNF75A	ZNF75A	7627
ENSG00000162104	1319.32	0.00656783	0.00158329	4.14822	3.35074e-05	0.000206339	ADCY9	ADCY9	115
ENSG00000162105	13.7386	0.0150796	0.00638964	2.36001	0.0182745	0.0377586	SHANK2	SHANK2	22941
ENSG00000162129	213.099	-0.00852138	0.00214807	-3.967	7.2783e-05	0.000387683	CLPB	CLPB	81570
ENSG00000162139	199.833	-0.00183604	0.00139934	-1.31208	0.189494	0.265727	NEU3	NEU3	10825
ENSG00000162144	644.947	0.00101901	0.00106604	0.95588	0.339133	0.42807	CYB561A3	CYB561A3	220002
ENSG00000162148	8.78357	0.00219739	0.00373116	0.588929	0.555909	0.637402	SAXO4	SAXO4	220004
ENSG00000162191	726.815	-0.00328561	0.00128844	-2.55006	0.0107705	0.0242713	UBXN1	UBXN1	51035
ENSG00000162194	164.172	-0.00536737	0.00106007	-5.06322	4.12234e-07	6.50944e-06	LBHD1	LBHD1	79081
ENSG00000162222	244.78	-0.00138538	0.00107067	-1.29393	0.195689	0.272976	TTC9C	TTC9C	283237
ENSG00000162227	127.938	-0.00306183	0.00150972	-2.02807	0.0425532	0.0764071	TAF6L	TAF6L	10629
ENSG00000162231	989.33	0.00134413	0.000789005	1.70357	0.0884606	0.141504	NXF1	NXF1	10482
ENSG00000162236	577.927	0.000189058	0.000879005	0.215082	0.829703	0.869375	STX5	STX5	6811
ENSG00000162241	52.8464	-0.00144945	0.00192941	-0.751238	0.452509	0.54101	SLC25A45	SLC25A45	283130
ENSG00000162244	2667.93	-0.00730661	0.00170086	-4.29584	1.74033e-05	0.000122472	RPL29	RPL29	6159
ENSG00000162298	637.355	-0.00250801	0.00116074	-2.16069	0.0307195	0.0582222	SYVN1	SYVN1	84447
ENSG00000162300	448.158	-0.00432818	0.0013079	-3.30927	0.000935389	0.00309653	ZFPL1	ZFPL1	7542
ENSG00000162302	774.8	-0.00755898	0.00318971	-2.3698	0.0177977	0.0368818	RPS6KA4	RPS6KA4	8986
ENSG00000162337	587.793	0.000861961	0.00451725	0.190815	0.84867	0.884713	LRP5	LRP5	4041
ENSG00000162341	242.46	-0.000616573	0.00117433	-0.52504	0.599555	0.676718	TPCN2	TPCN2	219931
ENSG00000162368	2521.14	0.00839069	0.00152226	5.512	3.54787e-08	9.68226e-07	CMPK1	CMPK1	51727
ENSG00000162373	14.2994	-0.0207553	0.00621854	-3.33765	0.000844887	0.00285556	BEND5	BEND5	79656
ENSG00000162377	295.337	-0.000138816	0.00139126	-0.0997769	0.920521	0.940755	COA7	COA7	65260
ENSG00000162378	1026.21	0.00840376	0.00143817	5.84336	5.11594e-09	2.09586e-07	ZYG11B	ZYG11B	79699
ENSG00000162384	544.384	0.00322122	0.00106779	3.01671	0.00255534	0.00718908	CZIB	CZIB	54987
ENSG00000162385	257.662	-0.00450211	0.00120911	-3.7235	0.00019648	0.000866535	MAGOH	MAGOH	4116
ENSG00000162390	104.305	-0.0112104	0.00317637	-3.5293	0.000416666	0.00159831	ACOT11	ACOT11	26027
ENSG00000162396	59.4361	0.00324972	0.0013125	2.47598	0.0132871	0.0288511	PARS2	PARS2	25973
ENSG00000162402	1373.92	5.58251e-05	0.0010329	0.0540471	0.956898	0.968804	USP24	USP24	23358
ENSG00000162407	7686.2	0.0254532	0.00425967	5.97539	2.29535e-09	1.10826e-07	PLPP3	PLPP3	8613
ENSG00000162408	264.943	0.00149087	0.000913729	1.63163	0.102758	0.160274	NOL9	NOL9	79707
ENSG00000162409	45.2514	0.00436481	0.00400846	1.0889	0.276199	0.362037	PRKAA2	PRKAA2	5563
ENSG00000162413	969.912	-0.00476971	0.00258635	-1.84419	0.0651559	0.109476	KLHL21	KLHL21	9903
ENSG00000162415	9.18509	0.00201418	0.00660712	0.304849	0.760481	0.81338	ZSWIM5	ZSWIM5	57643
ENSG00000162419	242.562	-0.000473955	0.00100853	-0.469947	0.638393	0.711191	GMEB1	GMEB1	10691
ENSG00000162426	19.1482	0.00743024	0.00412013	1.8034	0.0713258	0.118052	SLC45A1	SLC45A1	50651
ENSG00000162430	2921.23	-0.0043046	0.00145131	-2.966	0.00301697	0.00824494	SELENON	SELENON	57190
ENSG00000162433	1621.21	0.00584209	0.00266447	2.19259	0.0283371	0.054479	AK4	AK4	205
ENSG00000162434	5380.11	0.00356076	0.00143714	2.47767	0.0132244	0.0287541	JAK1	JAK1	3716
ENSG00000162437	74.5595	0.00395923	0.00231869	1.70752	0.0877245	0.140556	RAVER2	RAVER2	55225
ENSG00000162441	515.718	-0.000555226	0.000849358	-0.653701	0.513305	0.597875	LZIC	LZIC	84328
ENSG00000162458	1237.74	-0.000832224	0.00259967	-0.320127	0.748872	0.804193	FBLIM1	FBLIM1	54751
ENSG00000162461	14.8118	-0.00171116	0.00282448	-0.605831	0.544627	0.627003	SLC25A34	SLC25A34	284723
ENSG00000162493	293.052	0.0433252	0.00684291	6.3314	2.42946e-10	1.90615e-08	PDPN	PDPN	10630
ENSG00000162496	416.842	0.0100197	0.00540545	1.85362	0.0637936	0.107577	DHRS3	DHRS3	9249
ENSG00000162511	50.5255	0.00359671	0.00665545	0.540416	0.58891	0.667575	LAPTM5	LAPTM5	7805
ENSG00000162512	2682.96	-0.000725355	0.00272449	-0.266235	0.790058	0.837471	SDC3	SDC3	9672
ENSG00000162517	837.327	0.00168403	0.000903018	1.86489	0.0621966	0.105242	PEF1	PEF1	553115
ENSG00000162520	2296.62	0.00341025	0.00162656	2.0966	0.0360286	0.0664985	SYNC	SYNC	81493
ENSG00000162521	1075.08	0.00356071	0.0011188	3.18262	0.00145948	0.00448983	RBBP4	RBBP4	5928
ENSG00000162522	316.767	-0.00330255	0.00298235	-1.10737	0.268136	0.353392	NHSL3	NHSL3	57648
ENSG00000162542	299.227	-0.00227471	0.0015746	-1.44462	0.148564	0.21762	TMCO4	TMCO4	255104
ENSG00000162545	751.609	0.0173096	0.00337453	5.12949	2.90535e-07	4.92397e-06	CAMK2N1	CAMK2N1	55450
ENSG00000162551	38.1942	-0.00128104	0.0116193	-0.110251	0.91221	0.933999	ALPL	ALPL	249
ENSG00000162552	34.1602	0.070393	0.0115488	6.09526	1.09262e-09	6.17451e-08	WNT4	WNT4	54361
ENSG00000162572	37.9534	-0.0114768	0.00304755	-3.7659	0.000165953	0.000758945	SCNN1D	SCNN1D	6339
ENSG00000162576	7629.43	-0.00240576	0.0024597	-0.978073	0.328038	0.416897	MXRA8	MXRA8	54587
ENSG00000162585	406.362	-0.00665395	0.00300436	-2.21476	0.0267764	0.0519764	FAAP20	FAAP20	199990
ENSG00000162591	2341.32	-0.0055378	0.00495388	-1.11787	0.263621	0.348383	MEGF6	MEGF6	1953
ENSG00000162595	223.588	-0.044562	0.00848345	-5.25282	1.49789e-07	2.96124e-06	DIRAS3	DIRAS3	9077
ENSG00000162599	172.926	0.0127663	0.00308414	4.13935	3.48284e-05	0.000212908	NFIA	NFIA	4774
ENSG00000162600	107.067	0.0018651	0.00214583	0.869175	0.384752	0.475227	OMA1	OMA1	115209
ENSG00000162601	952.318	0.00429444	0.00129456	3.3173	0.000908933	0.00302318	MYSM1	MYSM1	114803
ENSG00000162604	334.995	0.0071178	0.00190802	3.73047	0.000191121	0.000848006	TM2D1	TM2D1	83941
ENSG00000162607	758.874	-0.00586503	0.00236792	-2.47686	0.0132543	0.028803	USP1	USP1	7398
ENSG00000162613	1487.18	-0.00573293	0.00133779	-4.28538	1.82428e-05	0.000127533	FUBP1	FUBP1	8880
ENSG00000162614	1018	0.00678395	0.00295999	2.29188	0.0219123	0.0439573	NEXN	NEXN	91624
ENSG00000162616	1367.82	0.00112367	0.00305727	0.36754	0.713216	0.774325	DNAJB4	DNAJB4	11080
ENSG00000162618	218.693	-0.00448253	0.00366325	-1.22365	0.221085	0.301862	ADGRL4	ADGRL4	64123
ENSG00000162620	4.64881	-0.0170463	0.00532208	-3.20293	0.00136036	0.00423758	LRRIQ3	LRRIQ3	127255
ENSG00000162623	414.717	0.000960105	0.00129818	0.739576	0.459558	0.547835	TYW3	TYW3	127253
ENSG00000162627	911.683	0.0039734	0.00130405	3.04697	0.00231161	0.00661669	SNX7	SNX7	51375
ENSG00000162630	113.382	0.0352078	0.00733682	4.79878	1.59638e-06	1.88298e-05	B3GALT2	B3GALT2	8707
ENSG00000162631	453.646	-0.018808	0.00480964	-3.91047	9.21158e-05	0.000468306	NTNG1	NTNG1	22854
ENSG00000162636	378.772	-0.00318402	0.0019415	-1.63998	0.10101	0.158123	EEIG2	EEIG2	284611
ENSG00000162639	85.9197	0.0022712	0.0018113	1.25391	0.209875	0.289094	HENMT1	HENMT1	113802
ENSG00000162642	289.111	0.00912112	0.00166217	5.48748	4.07697e-08	1.07587e-06	C1orf52	C1orf52	148423
ENSG00000162643	26.0742	0.0035195	0.00356415	0.987473	0.323411	0.41203	DNAI3	DNAI3	126820
ENSG00000162645	550.656	-0.00474603	0.00376925	-1.25914	0.207979	0.286999	GBP2	GBP2	2634
ENSG00000162650	58.7982	-0.00878319	0.00157109	-5.59052	2.26393e-08	6.67592e-07	ATXN7L2	ATXN7L2	127002
ENSG00000162654	24.0789	-0.0219254	0.00659384	-3.32513	0.000883769	0.00296078	GBP4	GBP4	115361
ENSG00000162664	516.756	-0.00127888	0.00101889	-1.25517	0.209418	0.288691	ZNF326	ZNF326	284695
ENSG00000162688	520.4	0.0143082	0.0024667	5.80052	6.61082e-09	2.57047e-07	AGL	AGL	178
ENSG00000162692	19.7806	0.0103486	0.00873927	1.18415	0.236352	0.318746	VCAM1	VCAM1	7412
ENSG00000162694	725.969	0.00446067	0.00130299	3.42342	0.000618383	0.00221616	EXTL2	EXTL2	2135
ENSG00000162695	676.351	0.0176452	0.00233224	7.56578	3.85539e-14	2.4433e-11	SLC30A7	SLC30A7	148867
ENSG00000162702	1468.61	0.0053352	0.00226485	2.35565	0.0184905	0.0381107	ZNF281	ZNF281	23528
ENSG00000162704	4182.83	0.00352502	0.00143209	2.46144	0.0138379	0.0298333	ARPC5	ARPC5	10092
ENSG00000162706	38.4386	0.0567276	0.0132306	4.28761	1.80608e-05	0.000126361	CADM3	CADM3	57863
ENSG00000162714	437.056	-0.0025436	0.00109832	-2.3159	0.0205636	0.0416414	ZNF496	ZNF496	84838
ENSG00000162723	12.3616	-0.00229649	0.00518083	-0.443266	0.657573	0.727487	SLAMF9	SLAMF9	89886
ENSG00000162729	249.503	-0.00581604	0.00259838	-2.23833	0.0251994	0.049423	IGSF8	IGSF8	93185
ENSG00000162733	7072.36	0.00476371	0.00174842	2.72457	0.00643848	0.0156553	DDR2	DDR2	4921
ENSG00000162734	10134.2	0.00446918	0.00152338	2.93373	0.00334911	0.00900974	PEA15	PEA15	8682
ENSG00000162735	829.33	0.00264326	0.000904165	2.92343	0.00346202	0.009254	PEX19	PEX19	5824
ENSG00000162736	2640.11	0.00217525	0.00108151	2.01131	0.0442925	0.0790135	NCSTN	NCSTN	23385
ENSG00000162745	627.026	-0.0167819	0.00350996	-4.78122	1.74236e-06	2.01859e-05	OLFML2B	OLFML2B	25903
ENSG00000162746	129.596	-0.00643928	0.00382631	-1.68289	0.0923958	0.146822	FCRLB	FCRLB	127943
ENSG00000162755	11.3866	0.00137759	0.00339047	0.406313	0.684512	0.75044	KLHDC9	KLHDC9	126823
ENSG00000162757	31.0416	-0.00413171	0.00188695	-2.18962	0.0285515	0.054775	C1orf74	C1orf74	148304
ENSG00000162769	85.5607	0.00288155	0.00167832	1.71692	0.0859935	0.138097	FLVCR1	FLVCR1	28982
ENSG00000162772	40.2788	0.0188488	0.00602822	3.12675	0.00176747	0.00528917	ATF3	ATF3	467
ENSG00000162775	107.767	-0.00586617	0.00184623	-3.17738	0.00148611	0.00455978	RBM15	RBM15	64783
ENSG00000162777	47.0504	0.0155013	0.00363865	4.26019	2.0425e-05	0.000139514	DENND2D	DENND2D	79961
ENSG00000162783	789.641	0.00229971	0.00154467	1.48881	0.136539	0.202794	IER5	IER5	51278
ENSG00000162804	1364.57	0.00104022	0.00312631	0.332732	0.739337	0.796142	SNED1	SNED1	25992
ENSG00000162813	314.735	0.00205817	0.00109539	1.87894	0.0602533	0.102387	BPNT1	BPNT1	10380
ENSG00000162817	22.5612	0.00767857	0.00648805	1.18349	0.236614	0.318927	C1orf115	C1orf115	79762
ENSG00000162819	851.03	0.00648875	0.00126705	5.12116	3.03661e-07	5.07304e-06	BROX	BROX	148362
ENSG00000162825	42.6678	-0.00454962	0.00200086	-2.27383	0.0229764	0.0457419	NBPF20	NBPF20	100288142
ENSG00000162836	95.1793	-0.0054006	0.00239114	-2.25858	0.0239093	0.0473099	ACP6	ACP6	51205
ENSG00000162849	307.283	0.00616863	0.00420042	1.46857	0.141949	0.209502	KIF26B	KIF26B	55083
ENSG00000162851	235.712	0.00181608	0.000976866	1.85909	0.0630145	0.106458	TFB2M	TFB2M	64216
ENSG00000162852	1069.4	0.00446892	0.00160106	2.79122	0.00525104	0.0131388	CNST	CNST	163882
ENSG00000162869	428.823	-0.000422251	0.000880425	-0.479599	0.631513	0.705654	PPP1R21	PPP1R21	129285
ENSG00000162878	585.204	0.014274	0.00502605	2.84	0.00451131	0.0115494	PKDCC	PKDCC	91461
ENSG00000162882	17.2335	0.000775917	0.00463035	0.167572	0.86692	0.899098	HAAO	HAAO	23498
ENSG00000162885	410.77	0.00372575	0.0013073	2.84996	0.00437244	0.0112512	B3GALNT2	B3GALNT2	148789
ENSG00000162889	1889.68	-0.00123609	0.000985147	-1.25473	0.209578	0.288844	MAPKAPK2	MAPKAPK2	9261
ENSG00000162892	16.3209	-0.00983898	0.00766819	-1.28309	0.199461	0.277292	IL24	IL24	11009
ENSG00000162894	26.6748	0.00380553	0.00395209	0.962915	0.33559	0.42453	FCMR	FCMR	9214
ENSG00000162909	7491.55	-0.00409448	0.00153044	-2.67536	0.00746498	0.0177557	CAPN2	CAPN2	824
ENSG00000162910	253.053	-0.00653725	0.00216957	-3.01316	0.00258546	0.00726335	MRPL55	MRPL55	128308
ENSG00000162923	2466.8	0.00513078	0.0010998	4.6652	3.08312e-06	3.154e-05	WDR26	WDR26	80232
ENSG00000162924	83.9732	0.00275296	0.00183108	1.50346	0.132719	0.198042	REL	REL	5966
ENSG00000162927	75.7703	0.00280807	0.00187438	1.49813	0.134099	0.199762	PUS10	PUS10	150962
ENSG00000162928	346.618	0.00557829	0.00128727	4.33343	1.46807e-05	0.000107372	PEX13	PEX13	5194
ENSG00000162929	239.859	-0.00348875	0.00148929	-2.34256	0.019152	0.0392396	SANBR	SANBR	84542
ENSG00000162944	86.1046	0.0051254	0.00317013	1.61678	0.105926	0.164195	RFTN2	RFTN2	130132
ENSG00000162946	68.963	0.00332164	0.00314658	1.05563	0.291135	0.378342	DISC1	DISC1	27185
ENSG00000162959	176.515	0.00313791	0.00106789	2.93842	0.00329885	0.0088936	MEMO1	MEMO1	51072
ENSG00000162961	499.898	-0.00109391	0.000867938	-1.26036	0.20754	0.286552	DPY30	DPY30	84661
ENSG00000162971	163.496	0.00359681	0.00133766	2.68887	0.00716944	0.0171573	TYW5	TYW5	129450
ENSG00000162972	129.17	0.000853679	0.00103118	0.827867	0.407746	0.497683	MAIP1	MAIP1	79568
ENSG00000162976	340.459	0.00906889	0.0017943	5.05427	4.32049e-07	6.76761e-06	SLC66A3	SLC66A3	130814
ENSG00000162980	436.463	0.0120387	0.00208152	5.78359	7.31212e-09	2.78161e-07	ARL5A	ARL5A	26225
ENSG00000162981	31.9394	0.000853562	0.00544923	0.156639	0.875529	0.905996	LRATD1	LRATD1	151354
ENSG00000162994	68.0104	0.00971188	0.00255669	3.79862	0.000145507	0.000682488	CLHC1	CLHC1	130162
ENSG00000162997	14.6734	0.00287545	0.00260481	1.1039	0.269637	0.355052	PRORSD1P	PRORSD1P	NA
ENSG00000162999	15.6935	0.0073815	0.00317782	2.32282	0.0201889	0.0410291	DUSP19	DUSP19	142679
ENSG00000163001	473.738	0.0027699	0.00120324	2.30204	0.0213332	0.0429966	CFAP36	CFAP36	112942
ENSG00000163002	104.907	-0.0120327	0.00275832	-4.36232	1.28688e-05	9.70686e-05	NUP35	NUP35	129401
ENSG00000163006	36.5949	-0.0106464	0.00326687	-3.25889	0.00111847	0.00359757	CCDC138	CCDC138	165055
ENSG00000163013	45.9969	0.00241557	0.00351301	0.687607	0.4917	0.578113	FBXO41	FBXO41	150726
ENSG00000163026	173.642	0.00141216	0.00108221	1.30489	0.19193	0.26865	WDCP	WDCP	80304
ENSG00000163029	698.653	-0.00174788	0.00120048	-1.45598	0.145398	0.213731	SMC6	SMC6	79677
ENSG00000163040	106.624	-0.00880851	0.00206624	-4.26306	2.01648e-05	0.000138166	CCDC74A	CCDC74A	90557
ENSG00000163041	940.144	0.0031885	0.00142689	2.23459	0.0254446	0.0497949	H3-3A	H3-3A	3020
ENSG00000163050	80.7287	-0.00128068	0.00201067	-0.636943	0.524162	0.608223	COQ8A	COQ8A	56997
ENSG00000163064	218.607	0.000873788	0.00286105	0.305408	0.760056	0.813062	EN1	EN1	2019
ENSG00000163069	2863.9	0.00324786	0.00137967	2.35408	0.0185687	0.0382413	SGCB	SGCB	6443
ENSG00000163071	806.864	0.0184588	0.0032866	5.61637	1.95012e-08	5.93991e-07	SPATA18	SPATA18	132671
ENSG00000163072	17.9611	0.00631454	0.00334799	1.88607	0.0592857	0.101118	NOSTRIN	NOSTRIN	115677
ENSG00000163083	256.086	-0.00534373	0.00646703	-0.826303	0.408632	0.498591	INHBB	INHBB	3625
ENSG00000163093	83.0916	0.00415082	0.0011783	3.52274	0.000427116	0.00163116	BBS5	BBS5	129880
ENSG00000163104	800.217	0.00214308	0.00106137	2.01916	0.0434706	0.0777683	SMARCAD1	SMARCAD1	56916
ENSG00000163110	1802.74	0.00319855	0.00396586	0.806522	0.419942	0.510195	PDLIM5	PDLIM5	10611
ENSG00000163125	574.287	-2.87353e-05	0.00107174	-0.0268117	0.97861	0.984943	RPRD2	RPRD2	23248
ENSG00000163126	22.6912	-0.00400685	0.00184803	-2.16818	0.0301453	0.0572969	ANKRD23	ANKRD23	200539
ENSG00000163131	57.2359	-0.00608928	0.00491953	-1.23777	0.2158	0.295841	CTSS	CTSS	1520
ENSG00000163132	545.044	0.00494356	0.00382548	1.29227	0.196263	0.273648	MSX1	MSX1	4487
ENSG00000163138	188.358	0.0060564	0.00151669	3.99317	6.51965e-05	0.000354636	PACRGL	PACRGL	133015
ENSG00000163155	95.9486	0.00023938	0.00129845	0.184358	0.853733	0.888462	LYSMD1	LYSMD1	388695
ENSG00000163156	286.806	-0.000446036	0.000980439	-0.454935	0.649156	0.720351	SCNM1	SCNM1	79005
ENSG00000163159	375.72	-0.0052321	0.00105409	-4.96364	6.91852e-07	9.84558e-06	VPS72	VPS72	6944
ENSG00000163161	752.824	-0.000864828	0.000656947	-1.31643	0.188028	0.264161	ERCC3	ERCC3	2071
ENSG00000163162	664.648	0.00954782	0.00132593	7.20082	5.98499e-13	2.238e-10	RNF149	RNF149	284996
ENSG00000163166	1025.03	-0.00282801	0.000911321	-3.1032	0.0019144	0.00566519	IWS1	IWS1	55677
ENSG00000163170	154.352	-0.00911472	0.00225899	-4.03487	5.46329e-05	0.000307255	BOLA3	BOLA3	388962
ENSG00000163171	6518.82	0.0120853	0.00258782	4.67005	3.01121e-06	3.10576e-05	CDC42EP3	CDC42EP3	10602
ENSG00000163191	6263.82	-0.00199035	0.00128216	-1.55235	0.12058	0.182817	S100A11	S100A11	6282
ENSG00000163207	60.5669	-0.0044617	0.0107392	-0.415458	0.677807	0.744858	IVL	IVL	3713
ENSG00000163214	478.497	-0.00165659	0.000899615	-1.84144	0.0655573	0.109961	DHX57	DHX57	90957
ENSG00000163235	259.69	0.00321262	0.00695755	0.461746	0.644264	0.716098	TGFA	TGFA	7039
ENSG00000163249	529.505	0.00999016	0.0023937	4.17353	2.99921e-05	0.000188997	CCNYL1	CCNYL1	151195
ENSG00000163251	9.27178	0.0137786	0.00486823	2.83032	0.00465015	0.0118427	FZD5	FZD5	7855
ENSG00000163257	381.76	0.00211799	0.00100102	2.11582	0.0343601	0.0638214	DCAF16	DCAF16	54876
ENSG00000163281	404.358	0.00516567	0.00138241	3.7367	0.000186453	0.000831071	GNPDA2	GNPDA2	132789
ENSG00000163291	327.255	0.00105681	0.00170482	0.619893	0.535328	0.618563	PAQR3	PAQR3	152559
ENSG00000163297	2027.06	-0.00010765	0.00163258	-0.0659387	0.947427	0.961375	ANTXR2	ANTXR2	118429
ENSG00000163312	161.95	0.00243748	0.000953437	2.55652	0.0105724	0.0238831	HELQ	HELQ	113510
ENSG00000163319	172.273	-0.00180129	0.00121074	-1.48775	0.136816	0.203138	MRPS18C	MRPS18C	51023
ENSG00000163320	1772.87	0.00572147	0.00152362	3.75517	0.000173221	0.000784425	CGGBP1	CGGBP1	8545
ENSG00000163322	247.066	0.000998732	0.00151305	0.660078	0.509204	0.594003	ABRAXAS1	ABRAXAS1	84142
ENSG00000163328	163.974	0.00371009	0.00252123	1.47154	0.141145	0.208563	GPR155	GPR155	151556
ENSG00000163344	328.492	-0.00328746	0.00171463	-1.91731	0.055199	0.0953156	PMVK	PMVK	10654
ENSG00000163346	1062.32	0.00437168	0.00233287	1.87395	0.0609375	0.103416	PBXIP1	PBXIP1	57326
ENSG00000163348	813.407	0.000341521	0.000716644	0.476557	0.633678	0.707284	PYGO2	PYGO2	90780
ENSG00000163349	1049.14	0.00100252	0.000902514	1.11081	0.266651	0.3517	HIPK1	HIPK1	204851
ENSG00000163359	89920.8	-0.00862257	0.00283679	-3.03955	0.00236929	0.00674337	COL6A3	COL6A3	1293
ENSG00000163364	447.713	-0.00264104	0.00212479	-1.24297	0.21388	0.293644	LINC01116	LINC01116	375295
ENSG00000163374	497.714	-0.00127719	0.000831952	-1.53517	0.124743	0.187991	YY1AP1	YY1AP1	55249
ENSG00000163376	18.0529	-0.009135	0.00421686	-2.1663	0.030288	0.0575348	KBTBD8	KBTBD8	84541
ENSG00000163378	866.388	0.00870003	0.00191106	4.55247	5.30201e-06	4.79582e-05	EOGT	EOGT	285203
ENSG00000163382	337.042	0.00170674	0.0010443	1.63434	0.102189	0.159556	NAXE	NAXE	128240
ENSG00000163389	316.526	0.000570645	0.00124283	0.459149	0.646127	0.717805	POGLUT1	POGLUT1	56983
ENSG00000163393	182.453	0.00885691	0.00184555	4.79906	1.59409e-06	1.8827e-05	SLC22A15	SLC22A15	55356
ENSG00000163399	5257.01	0.00253285	0.000914979	2.76821	0.00563655	0.0139524	ATP1A1	ATP1A1	476
ENSG00000163412	145.935	0.013777	0.00328535	4.19346	2.74729e-05	0.000176669	EIF4E3	EIF4E3	317649
ENSG00000163428	969.912	0.00567343	0.00164606	3.44666	0.000567554	0.00206388	LRRC58	LRRC58	116064
ENSG00000163430	59375.2	0.0124732	0.00223547	5.57967	2.40974e-08	7.02343e-07	FSTL1	FSTL1	11167
ENSG00000163431	749.882	0.0164895	0.00573141	2.87705	0.00401412	0.0104725	LMOD1	LMOD1	25802
ENSG00000163444	663.088	0.00315425	0.000778012	4.05424	5.02965e-05	0.000286164	TMEM183A	TMEM183A	92703
ENSG00000163449	13.7191	-0.00105531	0.00421002	-0.250666	0.802072	0.846835	TMEM169	TMEM169	92691
ENSG00000163453	2525.22	0.0113281	0.00606242	1.86857	0.0616822	0.104488	IGFBP7	IGFBP7	3490
ENSG00000163462	96.0081	-0.00690016	0.00253089	-2.72637	0.00640342	0.0155938	TRIM46	TRIM46	80128
ENSG00000163463	347.279	-0.00475296	0.00112411	-4.22821	2.3556e-05	0.00015599	KRTCAP2	KRTCAP2	200185
ENSG00000163466	6679.52	-0.0027538	0.000901841	-3.05353	0.00226167	0.00650114	ARPC2	ARPC2	10109
ENSG00000163468	2967.68	-0.0070666	0.00161561	-4.37395	1.22021e-05	9.35654e-05	CCT3	CCT3	7203
ENSG00000163472	35.1941	-0.00599131	0.00209929	-2.85397	0.0043177	0.0111315	TMEM79	TMEM79	84283
ENSG00000163479	3686.39	-0.00448795	0.000960562	-4.67221	2.9798e-06	3.07878e-05	SSR2	SSR2	6746
ENSG00000163481	333.264	-0.00221764	0.00114914	-1.92983	0.053628	0.0929326	RNF25	RNF25	64320
ENSG00000163482	514.916	0.00309765	0.00157356	1.96856	0.0490034	0.0861235	STK36	STK36	27148
ENSG00000163485	50.9396	0.00454279	0.00383375	1.18495	0.236039	0.318396	ADORA1	ADORA1	134
ENSG00000163491	67.0221	0.0105073	0.00443476	2.3693	0.017822	0.0369235	NEK10	NEK10	152110
ENSG00000163507	379.13	-0.0216513	0.00457488	-4.73264	2.21615e-06	2.42481e-05	CIP2A	CIP2A	57650
ENSG00000163510	382.604	-0.00130518	0.00119524	-1.09198	0.27484	0.360579	CWC22	CWC22	57703
ENSG00000163512	1055.5	0.0108197	0.00194182	5.57196	2.51887e-08	7.29309e-07	AZI2	AZI2	64343
ENSG00000163513	5268.01	0.00226805	0.00149119	1.52097	0.128268	0.192331	TGFBR2	TGFBR2	7048
ENSG00000163516	471.708	-0.00358712	0.00153108	-2.34287	0.019136	0.0392113	ANKZF1	ANKZF1	55139
ENSG00000163517	187.882	-0.00209557	0.00160556	-1.3052	0.191826	0.268526	HDAC11	HDAC11	79885
ENSG00000163520	12602.2	-0.00456102	0.00268628	-1.6979	0.0895275	0.142975	FBLN2	FBLN2	2199
ENSG00000163521	146.449	0.00717594	0.00297876	2.40904	0.0159946	0.0336734	GLB1L	GLB1L	79411
ENSG00000163527	3234.52	-0.000758686	0.00114229	-0.664179	0.506576	0.59137	STT3B	STT3B	201595
ENSG00000163528	121.151	-0.002337	0.00130968	-1.78441	0.0743563	0.122246	CHCHD4	CHCHD4	131474
ENSG00000163531	2872.43	0.00227275	0.0018734	1.21317	0.225064	0.306509	NFASC	NFASC	23114
ENSG00000163535	410.561	-0.0245365	0.00461307	-5.31892	1.04386e-07	2.21621e-06	SGO2	SGO2	151246
ENSG00000163536	27.4914	0.0121396	0.00492865	2.46307	0.0137754	0.0297059	SERPINI1	SERPINI1	5274
ENSG00000163539	519.042	-0.00431641	0.00144108	-2.99526	0.0027421	0.00760733	CLASP2	CLASP2	23122
ENSG00000163541	838.633	-0.00126955	0.000856107	-1.48294	0.138092	0.20479	SUCLG1	SUCLG1	8802
ENSG00000163545	79.3461	0.0013107	0.00320968	0.408357	0.683012	0.749215	NUAK2	NUAK2	81788
ENSG00000163558	737.486	0.00882343	0.00171348	5.14941	2.61312e-07	4.57181e-06	PRKCI	PRKCI	5584
ENSG00000163565	2044.47	0.00579182	0.00255649	2.26553	0.0234801	0.0465916	IFI16	IFI16	3428
ENSG00000163576	11.2107	0.00690559	0.00603801	1.14369	0.252753	0.33673	EFHB	EFHB	151651
ENSG00000163577	286.471	0.00763628	0.00162792	4.69081	2.72121e-06	2.86379e-05	EIF5A2	EIF5A2	56648
ENSG00000163584	762.738	-0.0061583	0.00271152	-2.27116	0.0231372	0.04601	RPL22L1	RPL22L1	200916
ENSG00000163590	17.0536	0.00461659	0.00364524	1.26647	0.205345	0.284157	PPM1L	PPM1L	151742
ENSG00000163596	73.998	0.00566439	0.00207824	2.72557	0.006419	0.0156204	ICA1L	ICA1L	130026
ENSG00000163597	689.428	0.00433991	0.00132143	3.28426	0.00102252	0.00332924	SNHG16	SNHG16	100507246
ENSG00000163602	930.56	0.0134135	0.00232144	5.77809	7.55549e-09	2.84952e-07	RYBP	RYBP	23429
ENSG00000163605	774.927	0.00641016	0.00137779	4.65249	3.27951e-06	3.31439e-05	PPP4R2	PPP4R2	151987
ENSG00000163607	140.624	3.18331e-05	0.00112076	0.0284033	0.977341	0.983947	GTPBP8	GTPBP8	29083
ENSG00000163608	548.931	0.0033797	0.000991729	3.40788	0.00065469	0.00232073	NEPRO	NEPRO	25871
ENSG00000163611	110.751	-0.00134519	0.00128452	-1.04723	0.294996	0.382313	SPICE1	SPICE1	152185
ENSG00000163617	112.211	0.000393521	0.0021313	0.184639	0.853512	0.888369	CCDC191	CCDC191	57577
ENSG00000163618	84.7884	0.0068943	0.00718357	0.959731	0.33719	0.426156	CADPS	CADPS	8618
ENSG00000163625	1574.71	0.0051708	0.00130303	3.9683	7.23859e-05	0.000386564	WDFY3	WDFY3	23001
ENSG00000163626	156.885	0.00509374	0.00112215	4.53925	5.64553e-06	5.034e-05	COX18	COX18	285521
ENSG00000163629	2361.57	0.00435428	0.00237546	1.83302	0.0667989	0.111734	PTPN13	PTPN13	5783
ENSG00000163634	584.974	-0.000134426	0.000889709	-0.15109	0.879905	0.90901	THOC7	THOC7	80145
ENSG00000163635	457.977	0.00284125	0.00101317	2.80431	0.00504243	0.0126946	ATXN7	ATXN7	6314
ENSG00000163636	946.931	-0.00110155	0.000972272	-1.13296	0.257231	0.341453	PSMD6	PSMD6	9861
ENSG00000163637	852.261	-0.00140048	0.00201908	-0.693623	0.487918	0.574755	PRICKLE2	PRICKLE2	166336
ENSG00000163638	36.7444	0.00445267	0.00465451	0.956636	0.338751	0.427698	ADAMTS9	ADAMTS9	56999
ENSG00000163644	122.739	0.0118646	0.00216697	5.4752	4.37009e-08	1.13281e-06	PPM1K	PPM1K	152926
ENSG00000163655	908.571	-0.000849961	0.00116358	-0.730468	0.465104	0.553321	GMPS	GMPS	8833
ENSG00000163659	2294	0.00462799	0.00157805	2.93273	0.00336	0.00903626	TIPARP	TIPARP	25976
ENSG00000163660	1385.44	0.0108599	0.00218252	4.97583	6.49684e-07	9.32859e-06	CCNL1	CCNL1	57018
ENSG00000163661	11546.1	0.066916	0.00822553	8.13516	4.11411e-16	1.03293e-12	PTX3	PTX3	5806
ENSG00000163681	728.208	0.00253384	0.000922313	2.74727	0.00600939	0.0147404	SLMAP	SLMAP	7871
ENSG00000163682	2279.53	0.00333735	0.001943	1.71763	0.085864	0.137927	RPL9	RPL9	6133
ENSG00000163683	1273.97	0.0183585	0.0024751	7.41727	1.19555e-13	6.17995e-11	SMIM14	SMIM14	201895
ENSG00000163684	274.345	0.00239141	0.000762613	3.13581	0.00171381	0.00514788	RPP14	RPP14	11102
ENSG00000163686	79.6981	-0.000374256	0.00141949	-0.263654	0.792046	0.839224	ABHD6	ABHD6	57406
ENSG00000163689	70.2106	-0.011992	0.00304947	-3.93248	8.40723e-05	0.000435348	CFAP20DC	CFAP20DC	200844
ENSG00000163694	38.7619	-0.00305399	0.0044885	-0.680403	0.49625	0.582138	RBM47	RBM47	54502
ENSG00000163697	655.381	0.00454472	0.00151761	2.99466	0.0027475	0.00761989	APBB2	APBB2	323
ENSG00000163701	101.845	-0.0033041	0.00408908	-0.808031	0.419073	0.50935	IL17RE	IL17RE	132014
ENSG00000163702	182.919	-0.000824584	0.00211963	-0.389023	0.697259	0.760874	IL17RC	IL17RC	84818
ENSG00000163703	178.306	0.000342443	0.00277892	0.123229	0.901926	0.926059	CRELD1	CRELD1	78987
ENSG00000163704	53.7668	-0.00043614	0.00210511	-0.207182	0.835868	0.874223	PRRT3	PRRT3	285368
ENSG00000163710	855.193	0.00570287	0.00366666	1.55533	0.119867	0.181901	PCOLCE2	PCOLCE2	26577
ENSG00000163714	1533.24	0.00026117	0.000965772	0.270426	0.786833	0.835054	U2SURP	U2SURP	23350
ENSG00000163719	339.544	0.00098421	0.000748555	1.31481	0.188572	0.264731	MTMR14	MTMR14	64419
ENSG00000163728	688.549	0.00522328	0.00174001	3.00187	0.00268324	0.00747708	TTC14	TTC14	151613
ENSG00000163734	7.63482	-0.0178642	0.00801368	-2.22921	0.0257999	0.0503477	CXCL3	CXCL3	2921
ENSG00000163735	29.3776	-0.034021	0.00813292	-4.18312	2.87537e-05	0.000183163	CXCL5	CXCL5	6374
ENSG00000163738	40.214	0.00310086	0.00171945	1.8034	0.071325	0.118052	MTHFD2L	MTHFD2L	441024
ENSG00000163739	89.0973	-0.00827278	0.0077675	-1.06505	0.286853	0.373745	CXCL1	CXCL1	2919
ENSG00000163743	196.962	0.00824995	0.00153765	5.36531	8.08087e-08	1.82079e-06	RCHY1	RCHY1	25898
ENSG00000163754	622.895	0.0060488	0.00131197	4.61047	4.01755e-06	3.86078e-05	GYG1	GYG1	2992
ENSG00000163755	546.213	-0.00191804	0.00102489	-1.87146	0.0612811	0.103889	HPS3	HPS3	84343
ENSG00000163781	743.632	-0.0087732	0.00217673	-4.03045	5.56708e-05	0.000311549	TOPBP1	TOPBP1	11073
ENSG00000163785	1140.18	0.00640201	0.0015854	4.03811	5.38827e-05	0.000303682	RYK	RYK	6259
ENSG00000163788	347.724	0.00504107	0.00101331	4.97486	6.52938e-07	9.36002e-06	SNRK	SNRK	54861
ENSG00000163795	216.478	-0.00483889	0.00171224	-2.82606	0.00471238	0.0119752	ZNF513	ZNF513	130557
ENSG00000163798	481.27	-0.00351087	0.000722138	-4.86178	1.16337e-06	1.46673e-05	SLC4A1AP	SLC4A1AP	22950
ENSG00000163803	12.541	0.00955167	0.00327706	2.9147	0.00356027	0.00946336	PLB1	PLB1	151056
ENSG00000163806	267.49	-0.000771142	0.00104294	-0.739394	0.459668	0.547892	SPDYA	SPDYA	245711
ENSG00000163807	540.876	0.0045447	0.00123394	3.6831	0.000230416	0.000986014	KIAA1143	KIAA1143	57456
ENSG00000163808	187.357	-0.026063	0.0050808	-5.12969	2.90215e-07	4.92329e-06	KIF15	KIF15	56992
ENSG00000163811	735.035	-0.000586932	0.00145474	-0.403463	0.686608	0.751991	WDR43	WDR43	23160
ENSG00000163812	1279.66	0.00514133	0.00101527	5.06398	4.10591e-07	6.49398e-06	ZDHHC3	ZDHHC3	51304
ENSG00000163814	476.9	-0.0115675	0.00613771	-1.88465	0.0594765	0.101348	CDCP1	CDCP1	64866
ENSG00000163815	866.753	0.0213008	0.00586882	3.62949	0.000283977	0.00117102	CLEC3B	CLEC3B	7123
ENSG00000163818	421.292	0.00883916	0.0020229	4.36955	1.24502e-05	9.48059e-05	LZTFL1	LZTFL1	54585
ENSG00000163820	693.608	0.00419397	0.00214833	1.9522	0.0509141	0.0888595	FYCO1	FYCO1	79443
ENSG00000163827	326.862	0.0152395	0.00436404	3.49206	0.000479319	0.00179426	LRRC2	LRRC2	79442
ENSG00000163832	312.903	-0.00653454	0.00143253	-4.56154	5.07807e-06	4.64344e-05	ELP6	ELP6	54859
ENSG00000163840	507.109	0.0160418	0.0030321	5.29067	1.21867e-07	2.50504e-06	DTX3L	DTX3L	151636
ENSG00000163848	996.58	0.00713086	0.00132682	5.37441	7.68319e-08	1.74686e-06	ZNF148	ZNF148	7707
ENSG00000163866	437.555	-0.00193701	0.00116718	-1.65956	0.0970036	0.152832	SMIM12	SMIM12	113444
ENSG00000163867	311.025	0.00496864	0.00124048	4.00543	6.19046e-05	0.000339567	ZMYM6	ZMYM6	9204
ENSG00000163870	500.817	-0.000846902	0.00153662	-0.551146	0.581534	0.660279	TPRA1	TPRA1	131601
ENSG00000163872	1084.43	-0.00295065	0.000964492	-3.05928	0.00221869	0.00640181	YEATS2	YEATS2	55689
ENSG00000163874	123.456	-0.00114101	0.00277376	-0.41136	0.680809	0.747347	ZC3H12A	ZC3H12A	80149
ENSG00000163875	591.849	0.00289998	0.000838594	3.45815	0.000543905	0.00199356	MEAF6	MEAF6	64769
ENSG00000163877	322.888	0.00112279	0.000672676	1.66914	0.0950901	0.15037	SNIP1	SNIP1	79753
ENSG00000163879	79.6676	0.000401561	0.00472587	0.0849708	0.932285	0.949332	DNALI1	DNALI1	7802
ENSG00000163882	410.638	-0.00496308	0.00115272	-4.30553	1.66587e-05	0.000118437	POLR2H	POLR2H	5437
ENSG00000163888	4.98781	-0.00969132	0.00494697	-1.95904	0.0501079	0.0876613	CAMK2N2	CAMK2N2	94032
ENSG00000163900	280.419	0.00415347	0.000967941	4.29103	1.77845e-05	0.000124576	TMEM41A	TMEM41A	90407
ENSG00000163902	4518.81	-0.00455238	0.0010863	-4.19073	2.78064e-05	0.000177967	RPN1	RPN1	6184
ENSG00000163904	537.676	0.00217003	0.000819066	2.64939	0.00806363	0.0189704	SENP2	SENP2	59343
ENSG00000163913	448.818	-0.00417263	0.00104785	-3.9821	6.8308e-05	0.000368595	IFT122	IFT122	55764
ENSG00000163918	201.836	-0.0128604	0.00319842	-4.02086	5.79868e-05	0.00032164	RFC4	RFC4	5984
ENSG00000163923	98.6592	-0.00581413	0.00419202	-1.38695	0.165457	0.238021	RPL39L	RPL39L	116832
ENSG00000163930	1071.45	-0.00581749	0.00130807	-4.44737	8.69266e-06	7.10905e-05	BAP1	BAP1	8314
ENSG00000163931	2148.17	-0.00333144	0.00173882	-1.91593	0.0553744	0.0955715	TKT	TKT	7086
ENSG00000163932	391.457	-0.00437578	0.00205167	-2.13278	0.0329424	0.0616149	PRKCD	PRKCD	5580
ENSG00000163933	291.416	-0.00143467	0.00100706	-1.42461	0.154269	0.224741	RFT1	RFT1	91869
ENSG00000163935	60.2719	-0.000836119	0.0024783	-0.337376	0.735834	0.793197	SFMBT1	SFMBT1	51460
ENSG00000163938	1256.49	-0.000886059	0.00106621	-0.831039	0.405951	0.495906	GNL3	GNL3	26354
ENSG00000163939	1614.46	-0.00218126	0.000976609	-2.23351	0.0255154	0.0498869	PBRM1	PBRM1	55193
ENSG00000163945	366.4	0.000866205	0.00175762	0.492828	0.622134	0.697455	UVSSA	UVSSA	57654
ENSG00000163946	1192.28	0.00431496	0.00126651	3.40696	0.000656905	0.00232622	TASOR	TASOR	23272
ENSG00000163947	154.792	0.00850035	0.00371853	2.28595	0.0222574	0.0445377	ARHGEF3	ARHGEF3	50650
ENSG00000163950	684.674	-0.00174614	0.00140471	-1.24306	0.213845	0.293619	SLBP	SLBP	7884
ENSG00000163956	1831.25	-0.00175145	0.00177407	-0.987251	0.32352	0.412138	LRPAP1	LRPAP1	4043
ENSG00000163960	1211.57	0.0048465	0.00143787	3.37062	0.000750002	0.00258406	UBXN7	UBXN7	26043
ENSG00000163961	335.044	0.000775829	0.00121902	0.636439	0.52449	0.608564	RNF168	RNF168	165918
ENSG00000163964	226.295	0.000811577	0.00120666	0.672583	0.501213	0.586394	PIGX	PIGX	54965
ENSG00000163975	141.856	-0.000830097	0.00313951	-0.264404	0.791469	0.838663	MELTF	MELTF	4241
ENSG00000164002	130.533	-0.00620224	0.00184565	-3.36046	0.000778118	0.00266838	EXO5	EXO5	64789
ENSG00000164008	114.456	0.00226204	0.00102105	2.21542	0.0267314	0.0519007	C1orf50	C1orf50	79078
ENSG00000164010	417.077	0.00570673	0.00175288	3.25562	0.00113145	0.00363332	ERMAP	ERMAP	114625
ENSG00000164011	76.2353	0.00274927	0.00152055	1.80807	0.0705949	0.117025	ZNF691	ZNF691	51058
ENSG00000164022	1296.27	0.0113178	0.00215298	5.2568	1.4658e-07	2.91811e-06	AIMP1	AIMP1	9255
ENSG00000164023	563.146	0.0181757	0.00323813	5.61304	1.98798e-08	6.03096e-07	SGMS2	SGMS2	166929
ENSG00000164024	1112.74	-0.004685	0.00153791	-3.04634	0.0023165	0.00662529	METAP1	METAP1	23173
ENSG00000164031	688.818	0.0143379	0.0023621	6.06996	1.27942e-09	7.09333e-08	DNAJB14	DNAJB14	79982
ENSG00000164032	1786.25	-0.0154372	0.00339294	-4.54981	5.36935e-06	4.84096e-05	H2AZ1	H2AZ1	3015
ENSG00000164035	35.6101	0.00257832	0.00868769	0.296778	0.766636	0.818043	EMCN	EMCN	51705
ENSG00000164038	658.761	-0.00391329	0.00207569	-1.88529	0.05939	0.10123	SLC9B2	SLC9B2	133308
ENSG00000164039	493.856	0.0109083	0.0023118	4.71855	2.37534e-06	2.57219e-05	BDH2	BDH2	56898
ENSG00000164040	2779.42	0.0200751	0.00286878	6.99776	2.60096e-12	6.53026e-10	PGRMC2	PGRMC2	10424
ENSG00000164045	91.878	-0.0148134	0.00448823	-3.30049	0.000965147	0.00317389	CDC25A	CDC25A	993
ENSG00000164048	134.363	0.00427075	0.00199322	2.14264	0.0321421	0.0604038	ZNF589	ZNF589	51385
ENSG00000164050	397.764	0.00694986	0.00278081	2.49923	0.0124465	0.0273673	PLXNB1	PLXNB1	5364
ENSG00000164051	137.049	-0.00116882	0.00125057	-0.934623	0.349983	0.439063	CCDC51	CCDC51	79714
ENSG00000164053	178.67	-0.0093542	0.00236269	-3.95913	7.52219e-05	0.00039844	ATRIP	ATRIP	84126
ENSG00000164054	1828.19	-0.00418843	0.00141078	-2.96888	0.0029889	0.00818223	SHISA5	SHISA5	51246
ENSG00000164056	39.4417	0.0238993	0.00616473	3.87678	0.000105846	0.00052594	SPRY1	SPRY1	10252
ENSG00000164061	8.44376	-0.00465786	0.00504701	-0.922895	0.356062	0.445331	BSN	BSN	8927
ENSG00000164062	889.719	-0.00254482	0.00118955	-2.13931	0.0324105	0.0608432	APEH	APEH	327
ENSG00000164066	155.681	0.00916889	0.00286762	3.19738	0.0013868	0.00430544	INTU	INTU	27152
ENSG00000164068	460.454	-0.000848563	0.00118131	-0.718325	0.472557	0.560064	RNF123	RNF123	63891
ENSG00000164070	73.6765	0.00773823	0.00310202	2.49458	0.0126107	0.0276626	HSPA4L	HSPA4L	22824
ENSG00000164073	278.068	0.00732016	0.00148886	4.91663	8.8047e-07	1.17407e-05	MFSD8	MFSD8	256471
ENSG00000164074	117.855	0.00614125	0.00135028	4.54813	5.41244e-06	4.87064e-05	ABHD18	ABHD18	80167
ENSG00000164077	147.845	-0.00459918	0.0021735	-2.11603	0.0343422	0.0637949	MON1A	MON1A	84315
ENSG00000164078	14.1616	0.0130153	0.00655333	1.98606	0.0470265	0.0831898	MST1R	MST1R	4486
ENSG00000164080	440.243	-0.000736093	0.00109155	-0.674356	0.500085	0.58526	RAD54L2	RAD54L2	23132
ENSG00000164081	423.925	-0.00221853	0.000973301	-2.27939	0.0226438	0.0451977	TEX264	TEX264	51368
ENSG00000164086	604.844	-0.00467755	0.0016455	-2.84263	0.00447427	0.0114746	DUSP7	DUSP7	1849
ENSG00000164087	184.109	-0.0207511	0.00481806	-4.30694	1.65526e-05	0.000117921	POC1A	POC1A	25886
ENSG00000164088	346.979	0.00433784	0.00147222	2.94646	0.00321433	0.00869775	PPM1M	PPM1M	132160
ENSG00000164091	2119.22	0.00123107	0.000560593	2.19602	0.0280902	0.0540764	WDR82	WDR82	80335
ENSG00000164093	252.43	-0.00853461	0.00382025	-2.23404	0.0254804	0.0498516	PITX2	PITX2	5308
ENSG00000164096	3826.08	0.00811979	0.00187562	4.32912	1.49709e-05	0.000108995	C4orf3	C4orf3	401152
ENSG00000164099	910.739	0.0134577	0.00402039	3.34736	0.000815863	0.00277293	PRSS12	PRSS12	8492
ENSG00000164104	1088.39	-0.0154496	0.00318219	-4.85502	1.20377e-06	1.50793e-05	HMGB2	HMGB2	3148
ENSG00000164105	168.035	-0.00933109	0.00199941	-4.66692	3.05742e-06	3.14419e-05	SAP30	SAP30	8819
ENSG00000164106	35.0729	-0.00311369	0.00970216	-0.320928	0.748265	0.803639	SCRG1	SCRG1	11341
ENSG00000164107	292.67	0.00994961	0.00411009	2.42078	0.0154874	0.0327795	HAND2	HAND2	9464
ENSG00000164109	285.383	-0.0192408	0.00413879	-4.64889	3.33729e-06	3.3516e-05	MAD2L1	MAD2L1	4085
ENSG00000164111	23861.9	0.00497113	0.00152828	3.25276	0.00114291	0.00366277	ANXA5	ANXA5	308
ENSG00000164112	86.1479	0.0133549	0.00620567	2.15206	0.031393	0.0592559	SMIM43	SMIM43	132332
ENSG00000164114	312.531	0.00284765	0.00217161	1.31131	0.189754	0.266028	MAP9	MAP9	79884
ENSG00000164117	286.248	0.00314986	0.00103251	3.05068	0.0022832	0.00655246	FBXO8	FBXO8	26269
ENSG00000164118	195.083	0.00126311	0.00136143	0.92778	0.353522	0.442752	CEP44	CEP44	80817
ENSG00000164124	28.8373	0.00425634	0.00306498	1.3887	0.164924	0.23739	TMEM144	TMEM144	55314
ENSG00000164125	780.676	0.0231068	0.00546917	4.22492	2.39023e-05	0.000157748	GASK1B	GASK1B	51313
ENSG00000164134	905.081	-0.00336583	0.00151544	-2.22103	0.0263489	0.0512712	NAA15	NAA15	80155
ENSG00000164136	65.6914	0.0154572	0.00379762	4.07024	4.69643e-05	0.000270426	IL15	IL15	3600
ENSG00000164142	6.22496	0.00177684	0.00456771	0.388999	0.697277	0.760874	FHIP1A	FHIP1A	729830
ENSG00000164144	650.541	0.00626517	0.00121901	5.13954	2.75414e-07	4.75016e-06	ARFIP1	ARFIP1	27236
ENSG00000164151	1017.09	-0.00214411	0.000868248	-2.46947	0.0135312	0.0293052	ICE1	ICE1	23379
ENSG00000164161	77.0935	0.062907	0.0117354	5.36043	8.30232e-08	1.8564e-06	HHIP	HHIP	64399
ENSG00000164162	87.3599	-0.000407266	0.00131233	-0.310339	0.756303	0.809996	ANAPC10	ANAPC10	10393
ENSG00000164163	1223.2	-8.12055e-05	0.00154712	-0.0524882	0.95814	0.969727	ABCE1	ABCE1	6059
ENSG00000164164	951.73	0.00596368	0.00111058	5.36987	7.87917e-08	1.78449e-06	OTUD4	OTUD4	54726
ENSG00000164167	137.216	-0.000922179	0.00142041	-0.649234	0.516187	0.600439	LSM6	LSM6	11157
ENSG00000164168	602.424	0.00356808	0.000911302	3.91536	9.02689e-05	0.000461051	TMEM184C	TMEM184C	55751
ENSG00000164169	154.807	0.00306099	0.00108937	2.80988	0.00495604	0.0125131	PRMT9	PRMT9	90826
ENSG00000164171	1557.18	-0.0164692	0.00483722	-3.40469	0.000662388	0.00234027	ITGA2	ITGA2	3673
ENSG00000164172	647.267	0.000813844	0.0010779	0.755028	0.450232	0.538728	MOCS2	MOCS2	4338
ENSG00000164176	573.864	-0.0115446	0.0115291	-1.00134	0.316662	0.405305	EDIL3	EDIL3	10085
ENSG00000164180	230.38	0.00437738	0.00151474	2.88986	0.00385415	0.0101281	TMEM161B	TMEM161B	153396
ENSG00000164182	194.523	-0.00646301	0.00149831	-4.31352	1.60678e-05	0.000115262	NDUFAF2	NDUFAF2	91942
ENSG00000164187	388.086	0.00672717	0.00170687	3.94124	8.1062e-05	0.000423	LMBRD2	LMBRD2	92255
ENSG00000164190	1370.7	-0.00223006	0.00108941	-2.04703	0.0406547	0.0735013	NIPBL	NIPBL	25836
ENSG00000164197	15.9869	-0.00409446	0.00799114	-0.512375	0.608388	0.684797	RNF180	RNF180	285671
ENSG00000164209	1152.72	0.0109864	0.00172045	6.38573	1.70578e-10	1.39809e-08	SLC25A46	SLC25A46	91137
ENSG00000164211	798.656	0.0130469	0.0032601	4.00199	6.2812e-05	0.000343472	STARD4	STARD4	134429
ENSG00000164219	266.118	0.00814049	0.00158375	5.14002	2.74716e-07	4.74276e-06	PGGT1B	PGGT1B	5229
ENSG00000164220	82.9741	-0.0267041	0.0123513	-2.16205	0.030614	0.0580536	F2RL2	F2RL2	2151
ENSG00000164221	118.627	-0.00249716	0.00174826	-1.42837	0.153185	0.223421	CCDC112	CCDC112	153733
ENSG00000164236	404.438	0.0307326	0.00496535	6.1894	6.03941e-10	3.85973e-08	ANKRD33B	ANKRD33B	651746
ENSG00000164237	276.177	0.00754668	0.00192961	3.91098	9.19238e-05	0.000467592	CMBL	CMBL	134147
ENSG00000164241	39.0621	-0.0013194	0.00324243	-0.406916	0.68407	0.750095	C5orf63	C5orf63	401207
ENSG00000164244	2050.05	0.00613139	0.00139687	4.38939	1.13669e-05	8.82e-05	PRRC1	PRRC1	133619
ENSG00000164251	9.24202	0.00552584	0.0101001	0.547105	0.584307	0.663084	F2RL1	F2RL1	2150
ENSG00000164252	392.975	0.00342765	0.00089619	3.82469	0.000130934	0.000627193	AGGF1	AGGF1	55109
ENSG00000164253	1081.91	0.00352482	0.00122499	2.87744	0.00400913	0.0104653	WDR41	WDR41	55255
ENSG00000164258	716.743	0.00496663	0.00100191	4.95718	7.15238e-07	1.00966e-05	NDUFS4	NDUFS4	4724
ENSG00000164283	90.5863	-0.0181632	0.00730617	-2.48601	0.0129185	0.0282251	ESM1	ESM1	11082
ENSG00000164284	238.265	0.00927747	0.00178832	5.18782	2.1277e-07	3.91201e-06	GRPEL2	GRPEL2	134266
ENSG00000164291	211.529	0.000645413	0.00146146	0.441621	0.658763	0.728619	ARSK	ARSK	153642
ENSG00000164292	2146.15	0.00869933	0.00243318	3.57529	0.000349836	0.00138785	RHOBTB3	RHOBTB3	22836
ENSG00000164294	3668.83	0.00290433	0.00131685	2.20552	0.0274175	0.0529694	GPX8	GPX8	493869
ENSG00000164296	114.771	0.00243445	0.00109352	2.22625	0.0259977	0.0506777	TIGD6	TIGD6	81789
ENSG00000164300	363.126	0.000340355	0.00185354	0.183624	0.854308	0.888956	SERINC5	SERINC5	256987
ENSG00000164305	591.977	0.00159425	0.00108567	1.46845	0.141982	0.209533	CASP3	CASP3	836
ENSG00000164306	157.311	-0.00582116	0.0015447	-3.76847	0.000164252	0.00075234	PRIMPOL	PRIMPOL	201973
ENSG00000164307	529.877	0.00665109	0.00252611	2.63294	0.008465	0.019773	ERAP1	ERAP1	51752
ENSG00000164308	508.54	0.0119863	0.0082647	1.4503	0.146975	0.215544	ERAP2	ERAP2	64167
ENSG00000164309	306.724	0.01176	0.00352239	3.33863	0.000841911	0.00284714	CMYA5	CMYA5	202333
ENSG00000164318	49.8265	0.0234383	0.0100599	2.32986	0.0198134	0.0404016	EGFLAM	EGFLAM	133584
ENSG00000164323	885.22	0.00472059	0.00138699	3.40348	0.000665343	0.0023476	CFAP97	CFAP97	57587
ENSG00000164327	623.489	0.00356901	0.00161034	2.21631	0.02667	0.0517986	RICTOR	RICTOR	253260
ENSG00000164329	690.325	0.00544593	0.00110351	4.93511	8.01072e-07	1.09648e-05	TENT2	TENT2	167153
ENSG00000164330	340.232	0.0160145	0.00310023	5.16558	2.39698e-07	4.31186e-06	EBF1	EBF1	1879
ENSG00000164331	263.992	0.00662459	0.00171343	3.86628	0.000110508	0.000544941	ANKRA2	ANKRA2	57763
ENSG00000164332	614.68	0.00373734	0.0012531	2.98248	0.00285928	0.00787646	UBLCP1	UBLCP1	134510
ENSG00000164338	242.055	0.000174992	0.00128419	0.136266	0.891611	0.918042	UTP15	UTP15	84135
ENSG00000164342	31.396	0.0230931	0.00508929	4.53759	5.69011e-06	5.07118e-05	TLR3	TLR3	7098
ENSG00000164346	699.138	-0.00197448	0.00124453	-1.58653	0.11262	0.172608	NSA2	NSA2	10412
ENSG00000164347	468.27	-0.00104464	0.0010398	-1.00466	0.315062	0.403557	GFM2	GFM2	84340
ENSG00000164366	397.198	0.00339239	0.00109451	3.09946	0.00193875	0.00571895	CCDC127	CCDC127	133957
ENSG00000164379	68.5721	0.0026265	0.00613226	0.428309	0.668426	0.736757	FOXQ1	FOXQ1	94234
ENSG00000164402	1421.15	-0.00101206	0.00114449	-0.884289	0.37654	0.466758	SEPTIN8	SEPTIN8	23176
ENSG00000164403	92.0555	-0.00664007	0.0020911	-3.1754	0.00149632	0.0045847	SHROOM1	SHROOM1	134549
ENSG00000164405	854.813	-0.00319345	0.00140733	-2.26917	0.0232582	0.0462036	UQCRQ	UQCRQ	27089
ENSG00000164414	185.221	0.00379755	0.00128616	2.95263	0.00315079	0.00855346	SLC35A1	SLC35A1	10559
ENSG00000164418	285.282	-8.8526e-05	0.00528239	-0.0167587	0.986629	0.990631	GRIK2	GRIK2	2898
ENSG00000164430	54.6032	-0.00339314	0.00209802	-1.61731	0.105812	0.164077	CGAS	CGAS	115004
ENSG00000164442	5694.67	0.0123733	0.00273325	4.52693	5.98459e-06	5.28804e-05	CITED2	CITED2	10370
ENSG00000164463	475.561	0.0164169	0.00331402	4.95377	7.2791e-07	1.02262e-05	CREBRF	CREBRF	153222
ENSG00000164465	712.949	-0.00155555	0.00225275	-0.690511	0.489873	0.576377	DCBLD1	DCBLD1	285761
ENSG00000164466	827.392	0.00189952	0.000938338	2.02434	0.0429348	0.0769978	SFXN1	SFXN1	94081
ENSG00000164483	9.34584	0.000864192	0.00601863	0.143586	0.885827	0.913532	SAMD3	SAMD3	154075
ENSG00000164484	712.584	0.00822487	0.00398415	2.0644	0.0389799	0.0710288	TMEM200A	TMEM200A	114801
ENSG00000164494	234.611	0.0025688	0.00104487	2.45849	0.0139523	0.030021	PDSS2	PDSS2	57107
ENSG00000164506	1264.48	0.00777706	0.00139616	5.57031	2.54286e-08	7.33605e-07	STXBP5	STXBP5	134957
ENSG00000164509	7.40216	0.00507937	0.00688274	0.737987	0.460522	0.548724	IL31RA	IL31RA	133396
ENSG00000164520	42.5943	0.0003268	0.00331154	0.0986852	0.921388	0.941411	RAET1E	RAET1E	135250
ENSG00000164530	3534.24	0.0219531	0.0124749	1.75978	0.0784446	0.12763	PI16	PI16	221476
ENSG00000164535	450.127	0.000951088	0.00151132	0.629309	0.529146	0.612712	DAGLB	DAGLB	221955
ENSG00000164543	1331.7	0.00555868	0.00135972	4.08809	4.34932e-05	0.000254543	STK17A	STK17A	9263
ENSG00000164548	847.813	0.00138285	0.000849174	1.62846	0.103426	0.161159	TRA2A	TRA2A	29896
ENSG00000164574	3477.73	-0.00641266	0.00218836	-2.93036	0.00338574	0.00909158	GALNT10	GALNT10	55568
ENSG00000164576	568.287	0.0103923	0.00174465	5.95663	2.57493e-09	1.21598e-07	SAP30L	SAP30L	79685
ENSG00000164587	5093.83	0.00192283	0.00115689	1.66207	0.0964981	0.152254	RPS14	RPS14	6208
ENSG00000164591	25.3211	-0.00790748	0.00366008	-2.16046	0.0307368	0.0582426	MYOZ3	MYOZ3	91977
ENSG00000164597	719.344	0.00230873	0.00099318	2.32458	0.0200944	0.0408938	COG5	COG5	10466
ENSG00000164603	523.408	0.0187041	0.00328868	5.68744	1.28961e-08	4.26032e-07	BMT2	BMT2	154743
ENSG00000164604	56.3322	-0.00433385	0.00305034	-1.42078	0.155381	0.226136	GPR85	GPR85	54329
ENSG00000164609	774.705	0.00162335	0.000937289	1.73197	0.0832795	0.134338	SLU7	SLU7	10569
ENSG00000164610	165.978	0.000265597	0.000999425	0.26575	0.790432	0.837716	RP9	RP9	6100
ENSG00000164611	424.028	-0.0261157	0.00496557	-5.25936	1.4456e-07	2.8871e-06	PTTG1	PTTG1	9232
ENSG00000164615	518.289	0.00619132	0.00125775	4.92253	8.54341e-07	1.14882e-05	CAMLG	CAMLG	819
ENSG00000164619	1052.99	0.0168684	0.00301192	5.60056	2.13662e-08	6.37539e-07	BMPER	BMPER	168667
ENSG00000164620	59.7272	-0.00854534	0.00267693	-3.19221	0.00141187	0.00437015	RELL2	RELL2	285613
ENSG00000164627	20.9466	0.00903267	0.00407909	2.21438	0.0268024	0.052021	KIF6	KIF6	221458
ENSG00000164631	540.471	0.00796037	0.00162691	4.89295	9.93341e-07	1.29223e-05	ZNF12	ZNF12	7559
ENSG00000164638	18.5315	-0.0163822	0.00326615	-5.01576	5.28238e-07	7.95615e-06	SLC29A4	SLC29A4	222962
ENSG00000164647	711.085	0.00564337	0.00364097	1.54996	0.12115	0.183489	STEAP1	STEAP1	26872
ENSG00000164649	548.739	-0.00260989	0.0019426	-1.3435	0.179109	0.253727	CDCA7L	CDCA7L	55536
ENSG00000164654	311.378	-0.00384683	0.00163428	-2.35384	0.0185808	0.0382543	MIOS	MIOS	54468
ENSG00000164659	377.886	0.0216617	0.00566531	3.82357	0.000131535	0.000629555	ELAPOR2	ELAPOR2	222223
ENSG00000164663	110.444	0.00722153	0.00181946	3.96904	7.21613e-05	0.000385599	USP49	USP49	25862
ENSG00000164674	143.246	-0.0212919	0.00429662	-4.95549	7.2147e-07	1.01741e-05	SYTL3	SYTL3	94120
ENSG00000164683	38.684	-0.0204473	0.00502651	-4.0679	4.74395e-05	0.000272645	HEY1	HEY1	23462
ENSG00000164684	93.9415	0.0290513	0.00649328	4.47405	7.67518e-06	6.41728e-05	ZNF704	ZNF704	619279
ENSG00000164687	53.5057	-0.0194581	0.00520982	-3.73488	0.000187801	0.000835808	FABP5	FABP5	2171
ENSG00000164692	382381	0.00340826	0.00198982	1.71285	0.0867402	0.139149	COL1A2	COL1A2	1278
ENSG00000164694	463.093	0.00108709	0.00708964	0.153335	0.878134	0.907996	FNDC1	FNDC1	84624
ENSG00000164707	11.4556	-0.00149014	0.0040198	-0.370699	0.710862	0.772342	SLC13A4	SLC13A4	26266
ENSG00000164713	1235.86	0.00324236	0.0017178	1.8875	0.0590926	0.100877	BRI3	BRI3	25798
ENSG00000164715	291.876	-0.00205809	0.001252	-1.64384	0.100209	0.157164	LMTK2	LMTK2	22853
ENSG00000164733	23427.1	0.00120804	0.00151376	0.798037	0.424849	0.514726	CTSB	CTSB	1508
ENSG00000164741	2745.86	0.00456506	0.00192056	2.37694	0.0174569	0.0362739	DLC1	DLC1	10395
ENSG00000164742	22.4673	0.000254739	0.00550512	0.046273	0.963093	0.973618	ADCY1	ADCY1	107
ENSG00000164743	45.7117	-0.00166077	0.00150488	-1.10359	0.269771	0.355199	C8orf48	C8orf48	157773
ENSG00000164751	539.006	0.00534497	0.00147011	3.63575	0.000277174	0.00114878	PEX2	PEX2	5828
ENSG00000164754	2699.92	-0.00811972	0.00178456	-4.54998	5.36517e-06	4.84049e-05	RAD21	RAD21	5885
ENSG00000164758	78.2318	0.000697808	0.00150841	0.462612	0.643642	0.715814	MED30	MED30	90390
ENSG00000164761	4392.87	0.0422765	0.00611111	6.91798	4.58141e-12	9.94052e-10	TNFRSF11B	TNFRSF11B	4982
ENSG00000164776	20.0879	0.0310611	0.00529328	5.86802	4.41027e-09	1.85432e-07	PHKG1	PHKG1	5260
ENSG00000164808	581.841	0.00580053	0.00142868	4.06007	4.90586e-05	0.000279846	SPIDR	SPIDR	23514
ENSG00000164815	198.373	-0.000470674	0.00129341	-0.363902	0.715931	0.776697	ORC5	ORC5	5001
ENSG00000164818	382.996	-0.00709817	0.00179366	-3.95738	7.57771e-05	0.000400657	DNAAF5	DNAAF5	54919
ENSG00000164823	368.063	0.00343976	0.00189976	1.81063	0.070198	0.116511	OSGIN2	OSGIN2	734
ENSG00000164828	2342.56	0.00437009	0.001005	4.34835	1.37167e-05	0.000102031	SUN1	SUN1	23353
ENSG00000164830	700.063	0.00656313	0.00157556	4.16558	3.10565e-05	0.000194241	OXR1	OXR1	55074
ENSG00000164845	10.0903	0.0113431	0.00416402	2.72407	0.00644835	0.0156739	FAM86FP	FAM86FP	NA
ENSG00000164849	26.7891	-0.0107122	0.00329897	-3.24714	0.00116572	0.0037211	GPR146	GPR146	115330
ENSG00000164850	253.539	-0.005646	0.00451896	-1.2494	0.211518	0.290901	GPER1	GPER1	2852
ENSG00000164855	9.83801	-2.74027e-05	0.00465266	-0.0058897	0.995301	0.997059	TMEM184A	TMEM184A	202915
ENSG00000164867	17.7712	-0.0222411	0.00590434	-3.76691	0.000165279	0.000756454	NOS3	NOS3	4846
ENSG00000164877	226.296	-0.0103106	0.00276054	-3.735	0.000187719	0.000835652	MICALL2	MICALL2	79778
ENSG00000164880	1316.41	-0.0123439	0.00327266	-3.77183	0.000162058	0.000744537	INTS1	INTS1	26173
ENSG00000164885	162.069	-0.00646137	0.00166333	-3.8846	0.000102497	0.000511468	CDK5	CDK5	1020
ENSG00000164889	1505	-0.0120799	0.00276547	-4.36813	1.25316e-05	9.53071e-05	SLC4A2	SLC4A2	6522
ENSG00000164896	918.252	-0.00715534	0.00197903	-3.61558	0.000299671	0.00122254	FASTK	FASTK	10922
ENSG00000164897	269.848	-0.0109036	0.00309294	-3.52532	0.000422977	0.00161922	TMUB1	TMUB1	83590
ENSG00000164898	48.035	-0.00652007	0.00189628	-3.43834	0.000585296	0.00211658	FMC1	FMC1	154791
ENSG00000164902	857.612	0.000602036	0.000629541	0.956311	0.338915	0.427843	PHAX	PHAX	51808
ENSG00000164904	923.444	0.000846822	0.00180156	0.470051	0.638319	0.711154	ALDH7A1	ALDH7A1	501
ENSG00000164916	493.722	-0.00410523	0.00137389	-2.98803	0.00280786	0.00775426	FOXK1	FOXK1	221937
ENSG00000164919	745.562	0.0013398	0.00104104	1.28698	0.1981	0.27575	COX6C	COX6C	1345
ENSG00000164920	528.663	0.0285981	0.00565019	5.06144	4.16109e-07	6.55884e-06	OSR2	OSR2	116039
ENSG00000164924	8710.95	0.00144048	0.00090753	1.58725	0.112456	0.172417	YWHAZ	YWHAZ	7534
ENSG00000164929	740.856	-0.00608414	0.00456198	-1.33366	0.182314	0.257488	BAALC	BAALC	79870
ENSG00000164930	1269.48	0.00635779	0.00189587	3.3535	0.000797971	0.00272516	FZD6	FZD6	8323
ENSG00000164932	3642.32	0.0144202	0.00335635	4.29638	1.73608e-05	0.000122242	CTHRC1	CTHRC1	115908
ENSG00000164933	294.231	0.00411971	0.00116729	3.5293	0.00041666	0.00159831	SLC25A32	SLC25A32	81034
ENSG00000164934	715.54	-0.00220632	0.00104487	-2.11157	0.0347235	0.064408	DCAF13	DCAF13	25879
ENSG00000164938	851.028	0.0214195	0.00332199	6.44779	1.13489e-10	1.02286e-08	TP53INP1	TP53INP1	94241
ENSG00000164941	433.075	0.000534061	0.00108005	0.494476	0.62097	0.696457	INTS8	INTS8	55656
ENSG00000164944	1398.64	0.00025224	0.000731166	0.344984	0.730106	0.788328	VIRMA	VIRMA	25962
ENSG00000164946	16.2863	0.0092057	0.00709248	1.29795	0.194304	0.271324	FREM1	FREM1	158326
ENSG00000164949	205.996	-0.00759371	0.00349178	-2.17474	0.0296498	0.0565486	GEM	GEM	2669
ENSG00000164951	646.585	0.00420571	0.00144223	2.91612	0.00354415	0.00942765	PDP1	PDP1	54704
ENSG00000164953	183.579	0.0107264	0.00223404	4.80134	1.57604e-06	1.87028e-05	TMEM67	TMEM67	91147
ENSG00000164961	1203.05	0.0014577	0.000786085	1.85439	0.063684	0.10745	WASHC5	WASHC5	9897
ENSG00000164967	88.666	-0.00637272	0.0016164	-3.94253	8.06272e-05	0.000421608	RPP25L	RPP25L	138716
ENSG00000164970	442.249	-0.00592425	0.00148582	-3.98719	6.68602e-05	0.000361698	FAM219A	FAM219A	203259
ENSG00000164975	779.764	-0.00180977	0.000976331	-1.85365	0.0637899	0.107577	SNAPC3	SNAPC3	6619
ENSG00000164976	38.4785	-0.0111747	0.0034414	-3.24713	0.00116577	0.0037211	MYORG	MYORG	57462
ENSG00000164978	225.629	-0.00307469	0.00191256	-1.60763	0.107917	0.166737	NUDT2	NUDT2	318
ENSG00000164983	338.701	0.0113397	0.00263578	4.30221	1.69106e-05	0.000119744	TMEM65	TMEM65	157378
ENSG00000164985	925.46	-0.00397167	0.00223145	-1.77986	0.0750988	0.123202	PSIP1	PSIP1	11168
ENSG00000164989	33.8453	-0.00320019	0.00212153	-1.50844	0.131443	0.196471	CCDC171	CCDC171	203238
ENSG00000165006	741.663	0.000594779	0.00110005	0.540684	0.588726	0.66741	UBAP1	UBAP1	51271
ENSG00000165028	38.8478	0.0162173	0.00370259	4.38	1.18678e-05	9.14412e-05	NIPSNAP3B	NIPSNAP3B	55335
ENSG00000165029	712.56	0.0128063	0.00477932	2.67952	0.00737275	0.0175708	ABCA1	ABCA1	19
ENSG00000165030	569.869	0.000709836	0.00240214	0.295502	0.767611	0.818763	NFIL3	NFIL3	4783
ENSG00000165046	31.8553	-0.00796631	0.00383232	-2.07872	0.0376434	0.0689651	LETM2	LETM2	137994
ENSG00000165055	222.399	0.00095669	0.000965794	0.990573	0.321894	0.410543	METTL2B	METTL2B	55798
ENSG00000165060	68.382	-0.00134378	0.00157194	-0.854854	0.392632	0.482745	FXN	FXN	2395
ENSG00000165071	8.18776	-0.00555203	0.00556909	-0.996937	0.318795	0.407449	TMEM71	TMEM71	137835
ENSG00000165072	69.2632	0.0136147	0.00890496	1.52889	0.126292	0.190024	MAMDC2	MAMDC2	256691
ENSG00000165084	23.3089	0.0195425	0.00526976	3.70843	0.000208546	0.000909705	C8orf34	C8orf34	116328
ENSG00000165097	369.457	0.00370773	0.00102665	3.6115	0.000304429	0.00123822	KDM1B	KDM1B	221656
ENSG00000165102	1633.23	0.00512993	0.00130493	3.93119	8.45272e-05	0.000437188	HGSNAT	HGSNAT	138050
ENSG00000165115	70.3115	0.00707937	0.00265158	2.66987	0.00758816	0.0180049	KIF27	KIF27	55582
ENSG00000165118	268.979	-0.000969399	0.000993178	-0.976058	0.329036	0.417833	QNG1	QNG1	84267
ENSG00000165119	7401.22	-0.000850335	0.000750024	-1.13374	0.256902	0.341201	HNRNPK	HNRNPK	3190
ENSG00000165124	4414.17	0.0541436	0.00638601	8.47848	2.28151e-17	1.00244e-13	SVEP1	SVEP1	79987
ENSG00000165138	501.299	0.00277628	0.00125256	2.21649	0.0266581	0.0517811	ANKS6	ANKS6	203286
ENSG00000165152	426.024	0.00442831	0.00218918	2.02282	0.0430919	0.0772481	PGAP4	PGAP4	84302
ENSG00000165156	788.359	0.00168296	0.00118714	1.41766	0.156291	0.227065	ZHX1	ZHX1	11244
ENSG00000165169	716.586	0.00986937	0.00227261	4.34274	1.40715e-05	0.000104085	DYNLT3	DYNLT3	6990
ENSG00000165171	26.9052	-0.00177082	0.00529122	-0.334672	0.737873	0.794761	METTL27	METTL27	155368
ENSG00000165175	397.461	-0.00512468	0.00196265	-2.61111	0.00902497	0.0209005	MID1IP1	MID1IP1	58526
ENSG00000165185	233.231	0.00759302	0.00282412	2.68863	0.00717452	0.0171671	KIAA1958	KIAA1958	158405
ENSG00000165194	12.7071	-0.0179359	0.00690344	-2.59811	0.00937374	0.0215436	PCDH19	PCDH19	57526
ENSG00000165195	114.03	-0.0023933	0.00156931	-1.52507	0.127242	0.191172	PIGA	PIGA	5277
ENSG00000165209	87.6386	-0.00175089	0.0026768	-0.654097	0.513049	0.597655	STRBP	STRBP	55342
ENSG00000165219	961.206	0.00106619	0.000830638	1.28358	0.199288	0.277074	GAPVD1	GAPVD1	26130
ENSG00000165233	243.49	-0.0112538	0.00244759	-4.59791	4.26741e-06	4.05185e-05	CARD19	CARD19	84270
ENSG00000165240	397.107	0.00138221	0.00133686	1.03392	0.301172	0.388816	ATP7A	ATP7A	538
ENSG00000165244	134.549	-0.00951788	0.00401659	-2.36964	0.0178053	0.0368932	ZNF367	ZNF367	195828
ENSG00000165246	1.05364	0.0173194	0.0076582	2.26155	0.0237253	0.0470304	NLGN4Y	NLGN4Y	22829
ENSG00000165259	75.1129	0.00470042	0.00162843	2.88647	0.00389592	0.0102207	HDX	HDX	139324
ENSG00000165264	384.603	-0.00357318	0.00120587	-2.96315	0.00304508	0.00830265	NDUFB6	NDUFB6	4712
ENSG00000165271	798.215	-0.00381558	0.00162745	-2.34451	0.019052	0.0390482	NOL6	NOL6	65083
ENSG00000165275	76.4203	0.00521695	0.00145938	3.57476	0.000350554	0.00138918	TRMT10B	TRMT10B	158234
ENSG00000165280	6793.15	-0.00405907	0.00137613	-2.94962	0.00318165	0.00862259	VCP	VCP	7415
ENSG00000165282	334.588	-0.00183477	0.000958776	-1.91366	0.0556642	0.095968	PIGO	PIGO	84720
ENSG00000165283	807.242	-0.00198096	0.00120669	-1.64165	0.100663	0.15765	STOML2	STOML2	30968
ENSG00000165288	309.913	0.00560963	0.00186238	3.01208	0.00259468	0.00727994	BRWD3	BRWD3	254065
ENSG00000165304	514.044	-0.0198914	0.0045434	-4.37809	1.19725e-05	9.21664e-05	MELK	MELK	9833
ENSG00000165312	84.7371	0.0178298	0.00273455	6.52021	7.02077e-11	7.52378e-09	OTUD1	OTUD1	220213
ENSG00000165322	1092.42	0.00704237	0.00169425	4.15663	3.22974e-05	0.000200221	ARHGAP12	ARHGAP12	94134
ENSG00000165323	224.957	0.00416133	0.00620882	0.670229	0.502712	0.587757	FAT3	FAT3	120114
ENSG00000165338	411.198	0.00650826	0.00222735	2.92198	0.00347815	0.00929005	HECTD2	HECTD2	143279
ENSG00000165355	372.307	-0.000773211	0.00112979	-0.684386	0.493732	0.579803	FBXO33	FBXO33	254170
ENSG00000165359	192.374	0.00355784	0.00218308	1.62974	0.103157	0.160797	INTS6L	INTS6L	203522
ENSG00000165389	330.223	0.00936914	0.00208176	4.5006	6.77634e-06	5.80098e-05	SPTSSA	SPTSSA	171546
ENSG00000165392	430.077	0.000825034	0.00100196	0.823422	0.410268	0.500379	WRN	WRN	7486
ENSG00000165406	662.85	0.00322458	0.00109955	2.93264	0.00336095	0.00903744	MARCHF8	MARCHF8	220972
ENSG00000165410	3732.56	0.00508564	0.00134572	3.77911	0.000157393	0.00072622	CFL2	CFL2	1073
ENSG00000165416	708.646	-0.00115711	0.000942693	-1.22746	0.219651	0.300315	SUGT1	SUGT1	10910
ENSG00000165417	749.917	0.0072816	0.00162814	4.47235	7.73635e-06	6.45002e-05	GTF2A1	GTF2A1	2957
ENSG00000165424	1823.04	0.00437149	0.00137139	3.18763	0.00143442	0.00442979	ZCCHC24	ZCCHC24	219654
ENSG00000165434	241.742	0.00258163	0.00242693	1.06374	0.287446	0.374312	PGM2L1	PGM2L1	283209
ENSG00000165458	2191.9	-0.0039189	0.00154495	-2.53659	0.0111939	0.0250425	INPPL1	INPPL1	3636
ENSG00000165475	149.337	-0.00221026	0.00164216	-1.34595	0.17832	0.2528	CRYL1	CRYL1	51084
ENSG00000165476	1371.8	0.0150062	0.00232289	6.46012	1.0462e-10	9.91808e-09	REEP3	REEP3	221035
ENSG00000165480	241.915	-0.0264666	0.00584578	-4.52747	5.9694e-06	5.27727e-05	SKA3	SKA3	221150
ENSG00000165487	611.829	0.00234395	0.0011628	2.01579	0.0438223	0.0783019	MICU2	MICU2	221154
ENSG00000165490	114.785	-0.022769	0.00525565	-4.33229	1.47568e-05	0.000107721	DDIAS	DDIAS	220042
ENSG00000165494	726.395	-0.00153098	0.000883165	-1.73351	0.0830046	0.133996	PCF11	PCF11	51585
ENSG00000165501	178.487	-0.0116199	0.0031327	-3.70925	0.000207877	0.000907238	LRR1	LRR1	122769
ENSG00000165502	945.177	-0.00087286	0.000978208	-0.892305	0.372229	0.461838	RPL36AL	RPL36AL	6166
ENSG00000165506	104.712	0.00219002	0.000999133	2.19192	0.028385	0.0545447	DNAAF2	DNAAF2	55172
ENSG00000165507	227.264	0.00491008	0.0048385	1.01479	0.310204	0.398468	DEPP1	DEPP1	11067
ENSG00000165511	31.755	-0.00129278	0.00209624	-0.616715	0.537423	0.620497	ZNF22-AS1	ZNF22-AS1	220979
ENSG00000165512	366.049	-0.000867936	0.00164577	-0.527374	0.597934	0.675236	ZNF22	ZNF22	7570
ENSG00000165516	876.978	0.00576019	0.00122149	4.71572	2.40856e-06	2.60015e-05	KLHDC2	KLHDC2	23588
ENSG00000165525	889.03	-0.000397854	0.000839571	-0.473878	0.635587	0.708852	NEMF	NEMF	9147
ENSG00000165526	325.482	-0.000955709	0.00104927	-0.910829	0.362386	0.451985	RPUSD4	RPUSD4	84881
ENSG00000165527	1836.21	0.00492111	0.000937706	5.24803	1.53737e-07	3.01666e-06	ARF6	ARF6	382
ENSG00000165533	543.727	0.00591209	0.00171486	3.44757	0.000565661	0.00205871	TTC8	TTC8	123016
ENSG00000165548	11.1377	0.00642676	0.00244358	2.63006	0.00853696	0.0198942	TMEM63C	TMEM63C	57156
ENSG00000165568	42.8625	-0.00544805	0.00252678	-2.15612	0.0310739	0.0587799	AKR1E2	AKR1E2	83592
ENSG00000165572	195.281	0.00455611	0.00138625	3.28665	0.00101387	0.0033071	KBTBD6	KBTBD6	89890
ENSG00000165609	697.766	-0.00189752	0.000826288	-2.29644	0.0216505	0.0435263	NUDT5	NUDT5	11164
ENSG00000165617	329.454	-0.00682768	0.00523097	-1.30524	0.191811	0.268526	DACT1	DACT1	51339
ENSG00000165626	156.861	0.0121529	0.00253191	4.79991	1.58738e-06	1.87741e-05	BEND7	BEND7	222389
ENSG00000165629	1522.76	-0.00240263	0.000789554	-3.04302	0.0023422	0.00668359	ATP5F1C	ATP5F1C	509
ENSG00000165630	393.519	0.000891296	0.000741396	1.20219	0.229291	0.311253	PRPF18	PRPF18	8559
ENSG00000165632	170.335	-0.00509475	0.00117028	-4.35345	1.34014e-05	0.00010014	TAF3	TAF3	83860
ENSG00000165633	1122.92	0.018651	0.0028804	6.47514	9.47241e-11	9.35268e-09	VSTM4	VSTM4	196740
ENSG00000165637	1327.09	-0.00321191	0.00154235	-2.08248	0.0372984	0.0684186	VDAC2	VDAC2	7417
ENSG00000165644	35.3437	-0.00409339	0.00447595	-0.914529	0.360439	0.449972	COMTD1	COMTD1	118881
ENSG00000165650	979.132	0.00520701	0.00129594	4.01795	5.87075e-05	0.00032446	PDZD8	PDZD8	118987
ENSG00000165655	865.702	0.00282816	0.00279794	1.0108	0.312113	0.400334	ZNF503	ZNF503	84858
ENSG00000165660	435.067	0.00219411	0.000736288	2.97997	0.00288279	0.00793749	ABRAXAS2	ABRAXAS2	23172
ENSG00000165661	385.232	-0.00466916	0.00163273	-2.85972	0.00424012	0.0109734	QSOX2	QSOX2	169714
ENSG00000165669	487.748	0.00442198	0.000962133	4.59602	4.30633e-06	4.08218e-05	FAM204A	FAM204A	63877
ENSG00000165671	1776.68	0.00209197	0.000912583	2.29236	0.0218848	0.0439121	NSD1	NSD1	64324
ENSG00000165672	1938.77	0.00105113	0.000937292	1.12145	0.262095	0.346835	PRDX3	PRDX3	10935
ENSG00000165675	205.353	-0.000254172	0.00135603	-0.187437	0.851318	0.886737	ENOX2	ENOX2	10495
ENSG00000165678	2163.53	0.00379245	0.0007596	4.9927	5.95414e-07	8.75682e-06	GHITM	GHITM	27069
ENSG00000165684	251.647	-0.00827826	0.00246034	-3.36468	0.000766316	0.00263374	SNAPC4	SNAPC4	6621
ENSG00000165688	732.212	-0.00404623	0.00140365	-2.88265	0.00394349	0.0103262	PMPCA	PMPCA	23203
ENSG00000165689	441.892	-0.00520144	0.00159122	-3.26884	0.00107988	0.00348748	ENTR1	ENTR1	10807
ENSG00000165698	92.2429	-0.00267497	0.00179066	-1.49385	0.135216	0.201101	SPACA9	SPACA9	11092
ENSG00000165699	980.715	0.00253102	0.000947649	2.67084	0.0075661	0.0179598	TSC1	TSC1	7248
ENSG00000165704	365.259	-0.00234692	0.00155352	-1.51071	0.130863	0.195737	HPRT1	HPRT1	3251
ENSG00000165714	129.255	0.00250613	0.000972453	2.57712	0.00996266	0.0227159	BORCS5	BORCS5	118426
ENSG00000165724	212.417	-0.00458525	0.00226358	-2.02567	0.0427989	0.0767885	ZMYND19	ZMYND19	116225
ENSG00000165732	2167.4	-0.00251421	0.0017334	-1.45045	0.146934	0.215503	DDX21	DDX21	9188
ENSG00000165733	831.497	-0.00315104	0.000766296	-4.11205	3.92168e-05	0.000233481	BMS1	BMS1	9790
ENSG00000165752	128.114	-0.00553719	0.0020543	-2.69542	0.00702994	0.0168924	STK32C	STK32C	282974
ENSG00000165757	2532.28	0.0116705	0.00488898	2.3871	0.016982	0.0354297	JCAD	JCAD	57608
ENSG00000165775	503.462	0.00144517	0.000713513	2.02543	0.0428228	0.0768204	FUNDC2	FUNDC2	65991
ENSG00000165782	310.076	0.00334247	0.000943038	3.54437	0.000393554	0.0015272	PIP4P1	PIP4P1	90809
ENSG00000165792	432.037	-0.00476768	0.000946767	-5.03575	4.75973e-07	7.33374e-06	METTL17	METTL17	64745
ENSG00000165795	32.8893	0.00644634	0.00414617	1.55477	0.12	0.182062	NDRG2	NDRG2	57447
ENSG00000165801	1868.29	-0.0060745	0.00137831	-4.40722	1.04707e-05	8.2521e-05	ARHGEF40	ARHGEF40	55701
ENSG00000165802	648.297	-0.00230647	0.00193015	-1.19497	0.232098	0.314068	NSMF	NSMF	26012
ENSG00000165804	119.305	0.00345764	0.00305004	1.13364	0.256947	0.341205	ZNF219	ZNF219	51222
ENSG00000165806	391.478	0.00135439	0.00136121	0.994989	0.319742	0.40845	CASP7	CASP7	840
ENSG00000165807	23.7703	0.0108882	0.00314032	3.46723	0.000525844	0.0019395	PPP1R36	PPP1R36	145376
ENSG00000165813	459.34	0.0050837	0.00169564	2.99811	0.00271661	0.00755331	CCDC186	CCDC186	55088
ENSG00000165819	471.511	-0.00525868	0.00134984	-3.89579	9.78794e-05	0.000492467	METTL3	METTL3	56339
ENSG00000165821	81.3347	0.00580786	0.00399433	1.45403	0.145939	0.214401	SALL2	SALL2	6297
ENSG00000165832	322.501	0.00829964	0.0016585	5.00431	5.60636e-07	8.35478e-06	TRUB1	TRUB1	142940
ENSG00000165861	528.372	0.00269582	0.000996785	2.70452	0.0068404	0.016516	ZFYVE1	ZFYVE1	53349
ENSG00000165863	11.927	-0.021887	0.00785215	-2.78739	0.00531347	0.0132707	SPMIP5	SPMIP5	143379
ENSG00000165868	413.162	0.00277548	0.00186279	1.48996	0.136234	0.202393	HSPA12A	HSPA12A	259217
ENSG00000165874	16.3544	0.00281262	0.00298795	0.941321	0.34654	0.435592	SHLD2P1	SHLD2P1	NA
ENSG00000165879	25.2449	0.00852633	0.00308688	2.76212	0.0057428	0.0141775	FRAT1	FRAT1	10023
ENSG00000165886	202.127	-0.00772026	0.00292998	-2.63492	0.00841572	0.0196797	UBTD1	UBTD1	80019
ENSG00000165887	6.74946	-0.00564576	0.00917426	-0.615392	0.538296	0.62122	ANKRD2	ANKRD2	26287
ENSG00000165891	506.081	-0.0157682	0.00551603	-2.85861	0.00425496	0.0110023	E2F7	E2F7	144455
ENSG00000165895	86.1301	0.00229737	0.00227661	1.00912	0.312916	0.401189	ARHGAP42	ARHGAP42	143872
ENSG00000165898	176.27	0.00235189	0.0013403	1.75475	0.0793019	0.128799	ISCA2	ISCA2	122961
ENSG00000165899	51.495	-0.00533785	0.00375643	-1.42099	0.15532	0.226066	OTOGL	OTOGL	283310
ENSG00000165912	286.339	-0.00390324	0.00286785	-1.36103	0.173504	0.247313	PACSIN3	PACSIN3	29763
ENSG00000165914	275.073	-0.00478882	0.0011693	-4.09547	4.21309e-05	0.000247808	TTC7B	TTC7B	145567
ENSG00000165915	1762.62	-0.00507239	0.00235871	-2.15049	0.0315162	0.0594311	SLC39A13	SLC39A13	91252
ENSG00000165916	1738.54	-0.00747651	0.00176083	-4.24602	2.17602e-05	0.000146247	PSMC3	PSMC3	5702
ENSG00000165929	15.8375	0.0109132	0.00441005	2.47463	0.0133374	0.0289389	TC2N	TC2N	123036
ENSG00000165934	1225.02	0.000110964	0.000804932	0.137855	0.890355	0.917125	CPSF2	CPSF2	53981
ENSG00000165935	6.63786	-0.0156695	0.00539457	-2.90467	0.0036764	0.00972356	SMCO2	SMCO2	341346
ENSG00000165943	247	0.00791293	0.00159752	4.95325	7.29837e-07	1.02369e-05	MOAP1	MOAP1	64112
ENSG00000165948	133.345	-0.00477108	0.00180484	-2.6435	0.00820543	0.0192563	IFI27L1	IFI27L1	122509
ENSG00000165949	120.632	0.0146865	0.0072673	2.0209	0.0432899	0.0775397	IFI27	IFI27	3429
ENSG00000165983	159.337	0.00744312	0.00177854	4.18495	2.85227e-05	0.000181889	PTER	PTER	9317
ENSG00000165995	38.6419	0.0359099	0.00702952	5.10844	3.24825e-07	5.35535e-06	CACNB2	CACNB2	783
ENSG00000165996	440.233	0.00667541	0.00223034	2.993	0.00276245	0.00765192	HACD1	HACD1	9200
ENSG00000165997	341.735	0.0146855	0.0027759	5.29036	1.22073e-07	2.50634e-06	ARL5B	ARL5B	221079
ENSG00000166002	46.0209	0.00419215	0.00250179	1.67566	0.093805	0.148743	SMCO4	SMCO4	56935
ENSG00000166004	293.469	-0.00462817	0.0014816	-3.12376	0.00178555	0.00533781	CEP295	CEP295	85459
ENSG00000166012	1304.23	0.00106538	0.0011509	0.9257	0.354602	0.443872	TAF1D	TAF1D	79101
ENSG00000166016	235.229	-0.00142268	0.00337407	-0.421652	0.673279	0.74035	ABTB2	ABTB2	25841
ENSG00000166024	266.666	-0.000501015	0.00121671	-0.41178	0.680501	0.7471	R3HCC1L	R3HCC1L	27291
ENSG00000166025	2392.68	0.00226296	0.00126341	1.79116	0.0732679	0.12072	AMOTL1	AMOTL1	154810
ENSG00000166033	12741.2	5.44855e-05	0.00220229	0.0247404	0.980262	0.986097	HTRA1	HTRA1	5654
ENSG00000166035	60.7466	0.0291563	0.00573821	5.08108	3.75305e-07	6.02373e-06	LIPC	LIPC	3990
ENSG00000166037	578.372	0.00088791	0.00111227	0.798284	0.424706	0.514666	CEP57	CEP57	9702
ENSG00000166046	208.416	0.0109184	0.00331372	3.2949	0.000984572	0.00322653	TCP11L2	TCP11L2	255394
ENSG00000166068	765.176	0.00979539	0.00186735	5.24561	1.55765e-07	3.04175e-06	SPRED1	SPRED1	161742
ENSG00000166073	4272.19	0.0076637	0.00156681	4.89128	1.00183e-06	1.30039e-05	GPR176	GPR176	11245
ENSG00000166086	1604.22	-0.000721671	0.00090762	-0.795125	0.426541	0.516285	JAM3	JAM3	83700
ENSG00000166106	63.5267	0.00114959	0.00923637	0.124463	0.900948	0.925358	ADAMTS15	ADAMTS15	170689
ENSG00000166123	310.217	-0.000234407	0.0019565	-0.119809	0.904634	0.928135	GPT2	GPT2	84706
ENSG00000166128	875.173	0.0137669	0.00272096	5.05958	4.20178e-07	6.60522e-06	RAB8B	RAB8B	51762
ENSG00000166130	1691.14	-0.00378523	0.0013584	-2.78653	0.00532755	0.0133017	IKBIP	IKBIP	121457
ENSG00000166133	117.188	-0.000330172	0.00119587	-0.276093	0.782476	0.83139	RPUSD2	RPUSD2	27079
ENSG00000166135	1020.6	0.00208488	0.00061833	3.37178	0.000746836	0.00257669	HIF1AN	HIF1AN	55662
ENSG00000166136	502.744	-0.00384457	0.00113875	-3.37612	0.000735162	0.0025444	NDUFB8	NDUFB8	4714
ENSG00000166140	242.442	-0.00704509	0.00132469	-5.3183	1.04742e-07	2.22055e-06	ZFYVE19	ZFYVE19	84936
ENSG00000166147	50161.9	0.00719143	0.00202833	3.5455	0.000391875	0.00152237	FBN1	FBN1	2200
ENSG00000166153	9.12247	-0.00338615	0.00282141	-1.20017	0.230075	0.312028	DEPDC4	DEPDC4	120863
ENSG00000166164	503.465	-0.000701001	0.00075127	-0.933089	0.350774	0.439907	BRD7	BRD7	29117
ENSG00000166165	607.926	-0.00070272	0.00479637	-0.146511	0.883518	0.9119	CKB	CKB	1152
ENSG00000166166	260.879	-0.00615146	0.00312126	-1.97082	0.048744	0.0857533	TRMT61A	TRMT61A	115708
ENSG00000166167	384.703	0.00291671	0.000998841	2.9201	0.00349921	0.00933494	BTRC	BTRC	8945
ENSG00000166169	219.168	-0.000176987	0.00117328	-0.150848	0.880096	0.909025	POLL	POLL	27343
ENSG00000166170	733.493	0.0034181	0.00080696	4.23577	2.2777e-05	0.000151746	BAG5	BAG5	9529
ENSG00000166171	204.788	-0.00110016	0.0011687	-0.941357	0.346522	0.435592	DPCD	DPCD	25911
ENSG00000166173	858.044	0.000371131	0.00152544	0.243294	0.807778	0.851733	LARP6	LARP6	55323
ENSG00000166181	1667.48	0.00212658	0.000901818	2.3581	0.0183688	0.0379	API5	API5	8539
ENSG00000166188	126.7	0.000879417	0.00139015	0.632604	0.526992	0.610943	ZNF319	ZNF319	57567
ENSG00000166189	306.368	-0.00431177	0.00186297	-2.31446	0.0206427	0.0417871	HPS6	HPS6	79803
ENSG00000166192	60.9967	0.00182913	0.00141173	1.29567	0.195091	0.27225	SENP8	SENP8	123228
ENSG00000166197	934.609	-0.00413694	0.00148452	-2.78672	0.00532451	0.0132962	NOLC1	NOLC1	9221
ENSG00000166199	244.582	-0.00195938	0.000908665	-2.15633	0.0310582	0.0587565	ALKBH3	ALKBH3	221120
ENSG00000166200	1553.41	0.00367337	0.00121113	3.03301	0.00242124	0.00686786	COPS2	COPS2	9318
ENSG00000166206	19.1652	0.0108176	0.00898227	1.20432	0.228464	0.31037	GABRB3	GABRB3	2562
ENSG00000166224	487.53	-0.000569363	0.00101748	-0.559584	0.575763	0.655124	SGPL1	SGPL1	8879
ENSG00000166225	624.16	0.00679061	0.00143089	4.74574	2.07746e-06	2.30793e-05	FRS2	FRS2	10818
ENSG00000166226	2157.83	-0.00536201	0.00162784	-3.29393	0.000987961	0.00323341	CCT2	CCT2	10576
ENSG00000166228	163.239	0.000222282	0.00181234	0.122649	0.902385	0.926422	PCBD1	PCBD1	5092
ENSG00000166233	1158.36	0.00617197	0.000976099	6.3231	2.56359e-10	1.96146e-08	ARIH1	ARIH1	25820
ENSG00000166246	13.2019	-0.0052291	0.00257286	-2.03241	0.0421121	0.0757311	DNAAF8	DNAAF8	146562
ENSG00000166250	6379.85	-0.00169761	0.00175963	-0.964756	0.334667	0.423545	CLMP	CLMP	79827
ENSG00000166260	449.52	0.0066059	0.00130418	5.06518	4.08021e-07	6.46615e-06	COX11	COX11	1353
ENSG00000166261	185.789	-0.00120703	0.000897419	-1.34501	0.178623	0.253141	ZNF202	ZNF202	7753
ENSG00000166262	30.0538	-0.00317089	0.00204547	-1.5502	0.121094	0.183436	FAM227B	FAM227B	196951
ENSG00000166263	147.988	0.00188302	0.00138818	1.35647	0.174949	0.248845	STXBP4	STXBP4	252983
ENSG00000166265	66.6543	0.0159055	0.00780232	2.03856	0.0414942	0.074842	CYYR1	CYYR1	116159
ENSG00000166266	779.711	0.00613153	0.00127486	4.80958	1.51248e-06	1.8046e-05	CUL5	CUL5	8065
ENSG00000166272	1050.39	0.00648914	0.00123291	5.26329	1.41501e-07	2.84215e-06	WBP1L	WBP1L	54838
ENSG00000166275	307.858	0.0182172	0.00262059	6.95157	3.61243e-12	8.33611e-10	BORCS7	BORCS7	119032
ENSG00000166278	87.5807	0.0298004	0.00810011	3.679	0.000234146	0.000997846	C2	C2	717
ENSG00000166289	104.921	0.00627899	0.0025464	2.46583	0.0136695	0.0295318	PLEKHF1	PLEKHF1	79156
ENSG00000166292	24.7694	0.0101359	0.00586587	1.72794	0.0839994	0.13534	TMEM100	TMEM100	55273
ENSG00000166295	639.405	0.00932222	0.00177697	5.24612	1.55334e-07	3.03669e-06	ANAPC16	ANAPC16	119504
ENSG00000166311	2026.8	0.00161963	0.00174001	0.930817	0.351948	0.441002	SMPD1	SMPD1	6609
ENSG00000166313	824.19	-0.00253184	0.00157695	-1.60552	0.108379	0.167304	APBB1	APBB1	322
ENSG00000166317	26.7945	-0.0128682	0.0065419	-1.96704	0.0491787	0.0863798	SYNPO2L	SYNPO2L	79933
ENSG00000166321	35.6965	-0.0051824	0.00243288	-2.13015	0.0331595	0.0619582	NUDT13	NUDT13	25961
ENSG00000166326	1878.26	0.00302104	0.000885519	3.4116	0.000645828	0.0022958	TRIM44	TRIM44	54765
ENSG00000166333	3894.53	-0.00156318	0.000892169	-1.75211	0.0797551	0.129451	ILK	ILK	3611
ENSG00000166337	292.58	0.000414761	0.00125117	0.331499	0.740268	0.796804	TAF10	TAF10	6881
ENSG00000166340	2200.81	0.00440466	0.00184433	2.38821	0.0169306	0.035339	TPP1	TPP1	1200
ENSG00000166341	1466.37	-0.00398072	0.00319528	-1.24581	0.212833	0.292458	DCHS1	DCHS1	8642
ENSG00000166343	31.6258	0.00202694	0.00176676	1.14726	0.251272	0.335138	MSS51	MSS51	118490
ENSG00000166347	457.385	0.0116935	0.00229957	5.08508	3.67471e-07	5.91961e-06	CYB5A	CYB5A	1528
ENSG00000166348	191.88	-0.00380403	0.00156633	-2.42863	0.0151562	0.0321897	USP54	USP54	159195
ENSG00000166349	10.5348	-0.00630676	0.00322601	-1.95497	0.0505865	0.0883756	RAG1	RAG1	5896
ENSG00000166352	145.201	0.000356532	0.00119248	0.298984	0.764953	0.81706	IFTAP	IFTAP	119710
ENSG00000166377	219.003	0.00323742	0.000840184	3.85323	0.000116571	0.000569409	ATP9B	ATP9B	374868
ENSG00000166387	222.335	0.00667347	0.00315661	2.11413	0.0345045	0.0640612	PPFIBP2	PPFIBP2	8495
ENSG00000166394	205.435	-0.00366563	0.00228473	-1.6044	0.108625	0.167566	CYB5R2	CYB5R2	51700
ENSG00000166396	324.052	-0.000689333	0.00426153	-0.161757	0.871497	0.902833	SERPINB7	SERPINB7	8710
ENSG00000166398	731.63	0.00297436	0.00246865	1.20485	0.22826	0.310161	GARRE1	GARRE1	9710
ENSG00000166401	707.898	-0.00294163	0.00187008	-1.573	0.115719	0.176557	SERPINB8	SERPINB8	5271
ENSG00000166402	591.588	0.000416551	0.00150548	0.27669	0.782018	0.831054	TUB	TUB	7275
ENSG00000166411	537.656	0.00075453	0.00118352	0.637533	0.523778	0.607898	IDH3A	IDH3A	3419
ENSG00000166432	21.5152	0.000318025	0.00601573	0.0528655	0.957839	0.969478	ZMAT1	ZMAT1	84460
ENSG00000166435	227.432	-0.00247991	0.00314255	-0.789139	0.430031	0.519559	XRRA1	XRRA1	143570
ENSG00000166436	250.298	0.00156882	0.00192176	0.816346	0.414302	0.504494	TRIM66	TRIM66	9866
ENSG00000166439	324.676	0.00198486	0.00114598	1.73202	0.0832702	0.134338	RNF169	RNF169	254225
ENSG00000166441	4709.81	-2.67359e-05	0.00121415	-0.0220202	0.982432	0.987768	RPL27A	RPL27A	6157
ENSG00000166444	653.876	0.00133746	0.00211498	0.632375	0.527142	0.611036	DENND2B	DENND2B	6764
ENSG00000166446	287.477	-0.0023293	0.00211663	-1.10048	0.271125	0.35661	CDYL2	CDYL2	124359
ENSG00000166448	43.6979	0.0451648	0.0067823	6.65921	2.75309e-11	3.55776e-09	TMEM130	TMEM130	222865
ENSG00000166450	9.05389	-0.00396251	0.00557638	-0.710588	0.47734	0.564704	PRTG	PRTG	283659
ENSG00000166451	405.604	-0.0159843	0.00365516	-4.37307	1.22513e-05	9.38604e-05	CENPN	CENPN	55839
ENSG00000166452	246.543	-0.00130413	0.00103952	-1.25455	0.209641	0.288846	AKIP1	AKIP1	56672
ENSG00000166454	899.868	0.00521531	0.00101712	5.12755	2.93539e-07	4.951e-06	ATMIN	ATMIN	23300
ENSG00000166471	588.475	0.0105544	0.0018544	5.69155	1.25893e-08	4.19901e-07	TMEM41B	TMEM41B	440026
ENSG00000166473	7.2346	0.0146846	0.00811486	1.80959	0.0703595	0.116712	PKD1L2	PKD1L2	114780
ENSG00000166477	513.037	-0.00521033	0.00112401	-4.63549	3.56101e-06	3.52789e-05	LEO1	LEO1	123169
ENSG00000166478	238.739	0.00079501	0.000856721	0.927968	0.353424	0.442662	ZNF143	ZNF143	7702
ENSG00000166479	2100.42	0.00621963	0.001477	4.211	2.54245e-05	0.000165666	TMX3	TMX3	54495
ENSG00000166482	1985.31	0.0102493	0.00457468	2.24045	0.0250615	0.0491965	MFAP4	MFAP4	4239
ENSG00000166483	625.823	0.0086701	0.00240619	3.60326	0.000314256	0.00126908	WEE1	WEE1	7465
ENSG00000166484	460.36	-0.00955408	0.00158335	-6.03409	1.59866e-09	8.48833e-08	MAPK7	MAPK7	5598
ENSG00000166503	464.786	0.00273033	0.00169796	1.60801	0.107834	0.166644	HDGFL3	HDGFL3	50810
ENSG00000166507	273.589	0.00543419	0.00139644	3.89146	9.96448e-05	0.000498791	NDST2	NDST2	8509
ENSG00000166508	1123.28	-0.0147288	0.00365934	-4.02498	5.69808e-05	0.000317138	MCM7	MCM7	4176
ENSG00000166510	19.9837	-0.0199423	0.00647322	-3.08073	0.00206492	0.00603039	CCDC68	CCDC68	80323
ENSG00000166526	326.773	-0.000920474	0.00107629	-0.855233	0.392422	0.482599	ZNF3	ZNF3	7551
ENSG00000166529	110.325	0.00415504	0.00109939	3.7794	0.000157208	0.000725749	ZSCAN21	ZSCAN21	7589
ENSG00000166532	566.169	0.00865207	0.00226725	3.8161	0.000135578	0.000644343	RIMKLB	RIMKLB	57494
ENSG00000166546	17.6257	-0.00281667	0.00456617	-0.616856	0.53733	0.620436	BEAN1	BEAN1	146227
ENSG00000166548	669.557	0.00646192	0.00118068	5.47304	4.42374e-08	1.13999e-06	TK2	TK2	7084
ENSG00000166557	2286.76	-0.000113724	0.00178545	-0.063695	0.949213	0.962745	TMED3	TMED3	23423
ENSG00000166562	103.023	-0.0135496	0.00395338	-3.42735	0.000609505	0.00218869	SEC11C	SEC11C	90701
ENSG00000166575	203.485	0.0103665	0.00202609	5.1165	3.11261e-07	5.18302e-06	TMEM135	TMEM135	65084
ENSG00000166579	1504.38	-0.000625862	0.00100999	-0.61967	0.535475	0.618655	NDEL1	NDEL1	81565
ENSG00000166582	27.2997	-0.00216752	0.00364694	-0.594341	0.552284	0.634073	CENPV	CENPV	201161
ENSG00000166592	15.7489	0.00911999	0.00551269	1.65436	0.0980539	0.154155	RRAD	RRAD	6236
ENSG00000166595	427.416	-0.0025018	0.00119887	-2.0868	0.0369065	0.0677988	CIAO2B	CIAO2B	51647
ENSG00000166598	20689.8	-0.00472824	0.00118324	-3.99601	6.44183e-05	0.000351055	HSP90B1	HSP90B1	7184
ENSG00000166603	10.2492	-0.0171166	0.00765714	-2.23537	0.025393	0.049734	MC4R	MC4R	4160
ENSG00000166619	1163.59	0.00401829	0.00113706	3.53394	0.00040941	0.00157822	BLCAP	BLCAP	10904
ENSG00000166669	7.56287	0.00820565	0.00618344	1.32704	0.184497	0.26011	ATF7IP2	ATF7IP2	80063
ENSG00000166670	117.514	-0.0385853	0.00879646	-4.38645	1.15214e-05	8.92411e-05	MMP10	MMP10	4319
ENSG00000166681	1544.55	0.000981527	0.00127243	0.771377	0.440483	0.529695	BEX3	BEX3	27018
ENSG00000166685	607.517	0.0028143	0.00105975	2.65563	0.00791593	0.0186673	COG1	COG1	9382
ENSG00000166689	24.6918	0.00860036	0.00631078	1.36281	0.172944	0.246792	PLEKHA7	PLEKHA7	144100
ENSG00000166704	130.98	0.0045973	0.00143807	3.19686	0.00138934	0.00431021	ZNF606	ZNF606	80095
ENSG00000166710	19940.2	0.010767	0.00213238	5.04929	4.43445e-07	6.89695e-06	B2M	B2M	567
ENSG00000166716	702.085	-0.00105914	0.000778947	-1.3597	0.173923	0.247747	ZNF592	ZNF592	9640
ENSG00000166734	2346.2	0.0110339	0.00226145	4.87915	1.06546e-06	1.36483e-05	GOLM2	GOLM2	113201
ENSG00000166741	3266.01	0.0190724	0.00431512	4.41989	9.87502e-06	7.88328e-05	NNMT	NNMT	4837
ENSG00000166747	2149.86	0.00200907	0.000702723	2.85898	0.00425012	0.010996	AP1G1	AP1G1	164
ENSG00000166750	2758.66	0.00166002	0.00169937	0.976849	0.328644	0.417516	SLFN5	SLFN5	162394
ENSG00000166762	15.1256	-0.00155915	0.00316099	-0.493248	0.621837	0.697211	CATSPER2	CATSPER2	117155
ENSG00000166770	157.636	0.00199449	0.00207459	0.961389	0.336357	0.425408	ZNF667-AS1	ZNF667-AS1	100128252
ENSG00000166780	1172.7	0.00629288	0.00288525	2.18105	0.0291797	0.0557705	BMERB1	BMERB1	89927
ENSG00000166783	1157.71	0.00144125	0.0010372	1.38955	0.164666	0.237122	MARF1	MARF1	9665
ENSG00000166788	159.889	-0.00975972	0.00211022	-4.62498	3.74629e-06	3.66394e-05	SAAL1	SAAL1	113174
ENSG00000166793	20.6019	-0.00820748	0.00621332	-1.32095	0.186518	0.262497	YPEL4	YPEL4	219539
ENSG00000166794	11329.3	-0.000987551	0.00136274	-0.724679	0.468649	0.556596	PPIB	PPIB	5479
ENSG00000166797	285.619	-0.00166586	0.0011067	-1.50525	0.132259	0.197455	CIAO2A	CIAO2A	84191
ENSG00000166801	685.113	-0.00176887	0.00166923	-1.05969	0.289285	0.376411	FAM111A	FAM111A	63901
ENSG00000166803	114.56	-0.0157133	0.00397479	-3.95325	7.70957e-05	0.000406527	PCLAF	PCLAF	9768
ENSG00000166813	883.495	-0.0046426	0.00394011	-1.17829	0.23868	0.32117	KIF7	KIF7	374654
ENSG00000166816	26.628	-0.00356417	0.0043105	-0.826859	0.408317	0.49831	LDHD	LDHD	197257
ENSG00000166821	93.2586	0.00450789	0.00172538	2.61269	0.00898323	0.0208175	PEX11A	PEX11A	8800
ENSG00000166822	109.333	0.00730497	0.00169543	4.30861	1.64283e-05	0.000117131	TMEM170A	TMEM170A	124491
ENSG00000166825	11802.5	-0.0107094	0.00348764	-3.07066	0.00213583	0.00619632	ANPEP	ANPEP	290
ENSG00000166831	20.034	0.0054629	0.00544574	1.00315	0.315788	0.40434	RBPMS2	RBPMS2	348093
ENSG00000166833	1543.32	-0.0113926	0.00237923	-4.78837	1.6814e-06	1.96349e-05	NAV2	NAV2	89797
ENSG00000166839	93.1805	0.0114474	0.00265176	4.31691	1.58228e-05	0.000113876	ANKDD1A	ANKDD1A	348094
ENSG00000166840	6.17823	-0.000848452	0.00594843	-0.142635	0.886579	0.9142	GLYATL1	GLYATL1	92292
ENSG00000166845	146.531	-0.00986931	0.00295535	-3.33948	0.000839366	0.00284127	C18orf54	C18orf54	162681
ENSG00000166847	1585.29	0.0028158	0.00104392	2.69732	0.00698997	0.0168148	DCTN5	DCTN5	84516
ENSG00000166848	827.287	0.00193448	0.00114431	1.69052	0.0909282	0.144818	TERF2IP	TERF2IP	54386
ENSG00000166851	572.206	-0.0265811	0.00626744	-4.24115	2.2238e-05	0.000148889	PLK1	PLK1	5347
ENSG00000166855	644.948	0.00287279	0.000687711	4.17732	2.94958e-05	0.000186602	CLPX	CLPX	10845
ENSG00000166860	125.176	-0.00428967	0.00088474	-4.84851	1.24394e-06	1.54394e-05	ZBTB39	ZBTB39	9880
ENSG00000166881	432.575	-0.0117759	0.00270926	-4.34653	1.38306e-05	0.000102736	NEMP1	NEMP1	23306
ENSG00000166886	1046.84	-0.00613858	0.00173901	-3.52992	0.000415687	0.00159687	NAB2	NAB2	4665
ENSG00000166887	1452.54	0.00268937	0.000899481	2.98992	0.00279053	0.00771732	VPS39	VPS39	23339
ENSG00000166888	3319.22	0.00427472	0.00121406	3.52102	0.000429894	0.00164069	STAT6	STAT6	6778
ENSG00000166889	860.79	0.00113189	0.000955922	1.18408	0.236382	0.318761	PATL1	PATL1	219988
ENSG00000166896	58.8525	-0.0038334	0.00251919	-1.52168	0.128089	0.192145	ATP23	ATP23	91419
ENSG00000166897	201.202	-0.0136557	0.00736174	-1.85496	0.0636017	0.107336	ELFN2	ELFN2	114794
ENSG00000166900	278.528	0.00447961	0.00181825	2.46369	0.0137516	0.0296691	STX3	STX3	6809
ENSG00000166902	459.034	-0.00187165	0.000857185	-2.18349	0.0289999	0.0554957	MRPL16	MRPL16	54948
ENSG00000166908	287.355	0.00257867	0.0023551	1.09493	0.273547	0.359338	PIP4K2C	PIP4K2C	79837
ENSG00000166912	639.548	0.00450936	0.0011677	3.86176	0.000112572	0.000553259	MTMR10	MTMR10	54893
ENSG00000166913	5365.32	0.00252382	0.000694111	3.63605	0.000276849	0.00114809	YWHAB	YWHAB	7529
ENSG00000166920	16.7413	-0.0119649	0.00594735	-2.0118	0.0442411	0.0789378	C15orf48	C15orf48	84419
ENSG00000166922	100.019	0.0123172	0.00345253	3.56757	0.000360302	0.00142331	SCG5	SCG5	6447
ENSG00000166923	67677.2	0.0140837	0.00332006	4.24199	2.21542e-05	0.000148469	GREM1	GREM1	26585
ENSG00000166924	28.4316	-0.00784526	0.00620689	-1.26396	0.206244	0.285166	NYAP1	NYAP1	222950
ENSG00000166925	467.93	-0.00952066	0.0026529	-3.58878	0.000332231	0.00132824	TSC22D4	TSC22D4	81628
ENSG00000166938	360.157	0.00466065	0.00148284	3.14306	0.00167194	0.00503614	DIS3L	DIS3L	115752
ENSG00000166946	892.811	0.00539569	0.0011035	4.88959	1.01045e-06	1.31014e-05	CCNDBP1	CCNDBP1	23582
ENSG00000166949	1165.17	0.0110018	0.00287464	3.82718	0.000129619	0.000621908	SMAD3	SMAD3	4088
ENSG00000166963	5639.48	-8.04913e-05	0.00156818	-0.0513278	0.959064	0.970495	MAP1A	MAP1A	4130
ENSG00000166965	171.201	-0.00678832	0.00198139	-3.42604	0.00061244	0.00219756	RCCD1	RCCD1	91433
ENSG00000166971	295.436	0.00598022	0.00136424	4.38355	1.16761e-05	9.02404e-05	AKTIP	AKTIP	64400
ENSG00000166974	718.733	-0.00378107	0.00212834	-1.77653	0.0756452	0.123913	MAPRE2	MAPRE2	10982
ENSG00000166979	50.431	0.00722889	0.00363926	1.98636	0.0469929	0.0831472	EVA1C	EVA1C	59271
ENSG00000166986	1819.41	0.00375093	0.00149159	2.51472	0.0119128	0.0263953	MARS1	MARS1	4141
ENSG00000166987	330.523	-0.00612398	0.00138284	-4.42857	9.48616e-06	7.61971e-05	MBD6	MBD6	114785
ENSG00000166997	587.686	6.49926e-05	0.00132033	0.0492246	0.96074	0.971631	CNPY4	CNPY4	245812
ENSG00000167004	10393.1	-0.000818872	0.000986934	-0.829713	0.406701	0.496652	PDIA3	PDIA3	2923
ENSG00000167005	936.072	0.00322847	0.0015156	2.13016	0.0331588	0.0619582	NUDT21	NUDT21	11051
ENSG00000167034	179.401	-0.00573353	0.00493368	-1.16212	0.245187	0.328442	NKX3-1	NKX3-1	4824
ENSG00000167065	121.043	-0.00228084	0.00147695	-1.54428	0.12252	0.185155	DUSP18	DUSP18	150290
ENSG00000167074	446.215	-0.00267718	0.00219085	-1.22198	0.221715	0.302487	TEF	TEF	7008
ENSG00000167077	25.6842	0.00328081	0.004379	0.749215	0.453727	0.542061	MEI1	MEI1	150365
ENSG00000167081	568.244	-0.00257932	0.00217591	-1.1854	0.235859	0.318182	PBX3	PBX3	5090
ENSG00000167083	5.46545	-0.00016411	0.00887608	-0.018489	0.985249	0.989627	GNGT2	GNGT2	2793
ENSG00000167085	990.505	-0.00638568	0.00189106	-3.37678	0.000733404	0.00254025	PHB1	PHB1	5245
ENSG00000167088	451.082	-0.00400181	0.0016049	-2.4935	0.0126491	0.027733	SNRPD1	SNRPD1	6632
ENSG00000167100	108.788	-0.012243	0.00409053	-2.993	0.00276253	0.00765192	SAMD14	SAMD14	201191
ENSG00000167103	44.0183	-0.00689678	0.00320175	-2.15407	0.0312349	0.0590083	PIP5KL1	PIP5KL1	138429
ENSG00000167105	6.52797	-0.000657151	0.00388951	-0.168955	0.865832	0.898394	TMEM92	TMEM92	162461
ENSG00000167106	370.629	-0.000762313	0.00170114	-0.448118	0.654068	0.724612	EEIG1	EEIG1	399665
ENSG00000167107	153.269	-0.00108869	0.00223752	-0.486559	0.626571	0.701266	ACSF2	ACSF2	80221
ENSG00000167110	2425.46	-0.00155026	0.00106909	-1.45008	0.147035	0.215597	GOLGA2	GOLGA2	2801
ENSG00000167112	439.68	-0.00408369	0.0011411	-3.57872	0.000345281	0.00137308	TRUB2	TRUB2	26995
ENSG00000167113	378.059	-0.00126997	0.00115876	-1.09597	0.273091	0.358793	COQ4	COQ4	51117
ENSG00000167114	354.04	-0.00608844	0.00291058	-2.09183	0.0364537	0.0671215	SLC27A4	SLC27A4	10999
ENSG00000167118	700.526	-0.000798048	0.000959329	-0.831882	0.405476	0.495497	URM1	URM1	81605
ENSG00000167123	6554.81	0.00174955	0.00205087	0.853077	0.393616	0.483661	CERCAM	CERCAM	51148
ENSG00000167130	181.012	-0.00750777	0.00207825	-3.61255	0.000303206	0.00123482	DOLPP1	DOLPP1	57171
ENSG00000167131	39.1963	-0.00168725	0.00247342	-0.682153	0.495142	0.581227	CCDC103	CCDC103	388389
ENSG00000167136	112.054	-0.00962331	0.00419913	-2.29174	0.0219207	0.0439639	ENDOG	ENDOG	2021
ENSG00000167157	1408.62	-0.0113669	0.00325285	-3.49445	0.000475041	0.0017809	PRRX2	PRRX2	51450
ENSG00000167173	308.306	-0.00510369	0.00259779	-1.96462	0.0494577	0.0867743	C15orf39	C15orf39	56905
ENSG00000167182	267.637	-0.00617687	0.00151018	-4.09015	4.311e-05	0.000252721	SP2	SP2	6668
ENSG00000167186	201.833	-0.000373893	0.000978931	-0.38194	0.702506	0.76525	COQ7	COQ7	10229
ENSG00000167191	549.348	0.00566606	0.0053875	1.0517	0.292935	0.380231	GPRC5B	GPRC5B	51704
ENSG00000167193	1858.63	0.00192602	0.000669878	2.87518	0.00403798	0.0105215	CRK	CRK	1398
ENSG00000167196	464.994	0.00374548	0.000919753	4.07226	4.65583e-05	0.000268635	FBXO22	FBXO22	26263
ENSG00000167202	1349.55	0.00761675	0.00215551	3.53362	0.000409911	0.00157952	TBC1D2B	TBC1D2B	23102
ENSG00000167216	53.5473	0.000414117	0.00300045	0.138018	0.890226	0.9171	KATNAL2	KATNAL2	83473
ENSG00000167220	215.241	0.00667558	0.00129402	5.15878	2.48569e-07	4.41719e-06	HDHD2	HDHD2	84064
ENSG00000167232	165.796	0.00436755	0.00215717	2.02467	0.0429011	0.0769453	ZNF91	ZNF91	7644
ENSG00000167244	28.026	0.0193083	0.00948908	2.0348	0.0418714	0.075414	IGF2	IGF2	3481
ENSG00000167257	281.698	-0.00533857	0.00101277	-5.27125	1.35501e-07	2.74043e-06	RNF214	RNF214	257160
ENSG00000167258	1023.87	-0.00194899	0.000914704	-2.13073	0.0331113	0.0618879	CDK12	CDK12	51755
ENSG00000167264	159.26	-0.00365597	0.00128076	-2.85453	0.00431011	0.0111169	DUS2	DUS2	54920
ENSG00000167272	197.025	-0.00616806	0.00170542	-3.61673	0.000298344	0.00121854	POP5	POP5	51367
ENSG00000167280	209.167	-0.00454503	0.00149748	-3.03513	0.00240436	0.0068277	ENGASE	ENGASE	64772
ENSG00000167283	720.619	-0.000152385	0.000917089	-0.166162	0.868029	0.900061	ATP5MG	ATP5MG	10632
ENSG00000167291	956.027	-0.000180259	0.00117125	-0.153903	0.877686	0.90764	TBC1D16	TBC1D16	125058
ENSG00000167302	215.327	-0.0062362	0.00187966	-3.31773	0.00090752	0.00301963	TEPSIN	TEPSIN	146705
ENSG00000167315	923.809	0.00251969	0.000836396	3.01255	0.00259063	0.00727542	ACAA2	ACAA2	10449
ENSG00000167323	656.456	0.00258188	0.00111734	2.31073	0.0208476	0.0421473	STIM1	STIM1	6786
ENSG00000167325	1612.52	-0.0123793	0.00276301	-4.48037	7.45126e-06	6.25984e-05	RRM1	RRM1	6240
ENSG00000167333	164.79	-0.000234881	0.00102315	-0.229567	0.818428	0.860177	TRIM68	TRIM68	55128
ENSG00000167363	18.6066	0.00711675	0.00274035	2.59702	0.00940353	0.0215932	FN3K	FN3K	64122
ENSG00000167371	81.024	-0.00972071	0.00320208	-3.03575	0.00239942	0.00681697	PRRT2	PRRT2	112476
ENSG00000167377	173.774	0.00137473	0.00114188	1.20392	0.228622	0.31056	ZNF23	ZNF23	7571
ENSG00000167378	227.204	0.00481156	0.00131568	3.65708	0.000255104	0.00107029	IRGQ	IRGQ	126298
ENSG00000167380	268.945	0.00422877	0.00131358	3.21926	0.00128521	0.0040436	ZNF226	ZNF226	7769
ENSG00000167384	145.591	0.000953248	0.00123521	0.771728	0.440276	0.529554	ZNF180	ZNF180	7733
ENSG00000167393	33.953	-0.0160529	0.00337414	-4.75763	1.95881e-06	2.20133e-05	PPP2R3B	PPP2R3B	28227
ENSG00000167394	228.128	-0.00392716	0.00285314	-1.37643	0.168687	0.241865	ZNF668	ZNF668	79759
ENSG00000167395	332.307	-0.00416336	0.00123146	-3.38083	0.000722666	0.00251154	ZNF646	ZNF646	9726
ENSG00000167397	1661.33	-0.000985275	0.00124977	-0.788362	0.430485	0.519948	VKORC1	VKORC1	79001
ENSG00000167447	329.227	0.00109509	0.00074216	1.47554	0.140068	0.20723	SMG8	SMG8	55181
ENSG00000167460	26952.2	-0.00120675	0.00095136	-1.26845	0.204638	0.283502	TPM4	TPM4	7171
ENSG00000167461	795.319	-0.00893113	0.00163531	-5.46142	4.72333e-08	1.20483e-06	RAB8A	RAB8A	4218
ENSG00000167468	1633.32	-0.000234268	0.00158444	-0.147856	0.882457	0.911168	GPX4	GPX4	2879
ENSG00000167470	609.155	-0.0053713	0.00216832	-2.47717	0.0132427	0.0287867	MIDN	MIDN	90007
ENSG00000167483	11.5829	0.00289032	0.00347335	0.832142	0.405329	0.495455	NIBAN3	NIBAN3	199786
ENSG00000167487	59.4314	-0.0027891	0.00265974	-1.04864	0.294346	0.381584	KLHL26	KLHL26	55295
ENSG00000167491	1043.13	-0.00749298	0.00232025	-3.22939	0.00124057	0.00392492	GATAD2A	GATAD2A	54815
ENSG00000167508	297.116	-0.00900073	0.00310538	-2.89843	0.00375034	0.00989228	MVD	MVD	4597
ENSG00000167513	96.5529	-0.0184926	0.00636726	-2.90433	0.00368035	0.0097325	CDT1	CDT1	81620
ENSG00000167515	374.884	-0.00126161	0.00104381	-1.20866	0.226793	0.308548	TRAPPC2L	TRAPPC2L	51693
ENSG00000167522	2591.85	-0.00382906	0.00143061	-2.67651	0.00743931	0.0177019	ANKRD11	ANKRD11	29123
ENSG00000167523	69.3018	-0.0124426	0.00231262	-5.3803	7.43612e-08	1.70573e-06	SPATA33	SPATA33	124045
ENSG00000167524	36.0205	0.00342015	0.00196454	1.74094	0.0816943	0.132123	RSKR	RSKR	124923
ENSG00000167525	15.7305	-0.0116212	0.00269355	-4.31445	1.6e-05	0.000114917	PROCA1	PROCA1	147011
ENSG00000167526	5401.08	0.000975575	0.00149902	0.65081	0.515169	0.599649	RPL13	RPL13	6137
ENSG00000167528	172.627	0.00635074	0.00169256	3.75215	0.000175323	0.000791906	ZNF641	ZNF641	121274
ENSG00000167535	412.584	-0.0056884	0.00147032	-3.86881	0.00010937	0.00054024	CACNB3	CACNB3	784
ENSG00000167536	23.9332	-0.00408185	0.00247981	-1.64603	0.0997566	0.156589	DHRS13	DHRS13	147015
ENSG00000167543	359.554	-0.008108	0.00335917	-2.41369	0.0157918	0.0332983	TP53I13	TP53I13	90313
ENSG00000167548	1528.11	-0.00637617	0.0016724	-3.81259	0.000137519	0.000651628	KMT2D	KMT2D	8085
ENSG00000167549	182.193	-0.00642312	0.00248195	-2.58794	0.00965528	0.0220878	CORO6	CORO6	84940
ENSG00000167550	8.62076	-0.0193955	0.00514672	-3.76852	0.000164221	0.00075234	RHEBL1	RHEBL1	121268
ENSG00000167552	6416.18	-0.00618871	0.00166085	-3.72623	0.000194362	0.000858919	TUBA1A	TUBA1A	7846
ENSG00000167553	4132.89	-0.0130435	0.00326486	-3.99513	6.46599e-05	0.000352153	TUBA1C	TUBA1C	84790
ENSG00000167554	35.2071	0.00375534	0.00290882	1.29102	0.196697	0.2741	ZNF610	ZNF610	162963
ENSG00000167555	456.576	0.00392264	0.00179593	2.18418	0.0289487	0.055428	ZNF528	ZNF528	84436
ENSG00000167562	89.1549	-0.00442222	0.00146661	-3.01527	0.00256751	0.00722101	ZNF701	ZNF701	55762
ENSG00000167565	368.67	-0.00305532	0.00143068	-2.13557	0.0327143	0.0612828	SERTAD3	SERTAD3	29946
ENSG00000167566	596.102	-0.00360962	0.00230298	-1.56737	0.117028	0.178292	NCKAP5L	NCKAP5L	57701
ENSG00000167578	68.6273	-0.0035616	0.00163004	-2.18498	0.0288905	0.0553285	RAB4B	RAB4B	53916
ENSG00000167595	159.482	-0.0071677	0.0017022	-4.21085	2.54414e-05	0.000165666	PROSER3	PROSER3	148137
ENSG00000167601	6266.21	-0.00281159	0.0019888	-1.41371	0.157448	0.228255	AXL	AXL	558
ENSG00000167604	49.9813	-0.0076596	0.0020591	-3.71988	0.000199318	0.000877071	NFKBID	NFKBID	84807
ENSG00000167608	6.16289	-0.00558952	0.00553475	-1.0099	0.312546	0.400839	TMC4	TMC4	147798
ENSG00000167615	2691.95	-0.00502393	0.00193702	-2.59364	0.00949653	0.021783	LENG8	LENG8	114823
ENSG00000167617	127.457	-0.00480591	0.00262726	-1.82925	0.0673626	0.112516	CDC42EP5	CDC42EP5	148170
ENSG00000167625	226.414	-0.00551036	0.00162191	-3.39745	0.000680177	0.0023913	ZNF526	ZNF526	116115
ENSG00000167632	198.432	-0.00116886	0.0011967	-0.976736	0.3287	0.417557	TRAPPC9	TRAPPC9	83696
ENSG00000167635	1341.46	0.00120121	0.00101088	1.18828	0.234724	0.31689	ZNF146	ZNF146	7705
ENSG00000167637	133.879	0.00345469	0.00130801	2.64117	0.0082621	0.019366	ZNF283	ZNF283	284349
ENSG00000167641	73.9106	0.0247838	0.00973642	2.54548	0.0109129	0.0245104	PPP1R14A	PPP1R14A	94274
ENSG00000167642	66.138	0.0290932	0.00795079	3.65916	0.000253045	0.00106394	SPINT2	SPINT2	10653
ENSG00000167645	694.902	-0.0058313	0.00256033	-2.27756	0.0227527	0.0453841	YIF1B	YIF1B	90522
ENSG00000167653	26.3945	-0.0182833	0.00595166	-3.07198	0.00212647	0.00617723	PSCA	PSCA	8000
ENSG00000167657	1078.45	-0.00771049	0.00256262	-3.00883	0.00262256	0.00734005	DAPK3	DAPK3	1613
ENSG00000167658	29632.8	-0.00643039	0.00169872	-3.78544	0.000153438	0.000711635	EEF2	EEF2	1938
ENSG00000167670	290.55	-0.0185045	0.00441395	-4.19228	2.76168e-05	0.000177464	CHAF1A	CHAF1A	10036
ENSG00000167671	1745.68	-0.00534849	0.00215863	-2.47773	0.0132222	0.0287528	UBXN6	UBXN6	80700
ENSG00000167674	808.343	-0.00813043	0.00233157	-3.4871	0.000488291	0.00182318	HDGFL2	HDGFL2	84717
ENSG00000167685	199.734	-0.00142474	0.00154368	-0.922954	0.356031	0.445324	ZNF444	ZNF444	55311
ENSG00000167693	849.225	-0.007936	0.00263913	-3.00705	0.00263798	0.00736967	NXN	NXN	64359
ENSG00000167695	585.463	-0.00324066	0.00184527	-1.7562	0.0790535	0.12849	TLCD3A	TLCD3A	79850
ENSG00000167699	622.705	-0.00233152	0.0010438	-2.23369	0.0255036	0.049875	GLOD4	GLOD4	51031
ENSG00000167700	93.9313	-0.00574249	0.00343103	-1.67369	0.0941914	0.149217	MFSD3	MFSD3	113655
ENSG00000167702	131.786	-0.00804491	0.00262761	-3.06168	0.00220098	0.00635488	KIFC2	KIFC2	90990
ENSG00000167703	82.3755	-0.00128686	0.00297189	-0.433009	0.665008	0.73382	SLC43A2	SLC43A2	124935
ENSG00000167705	42.4323	-0.00104349	0.00223692	-0.466486	0.640868	0.713181	RILP	RILP	83547
ENSG00000167716	456.337	-0.00609979	0.00238342	-2.55926	0.0104895	0.0237141	WDR81	WDR81	124997
ENSG00000167720	285.351	0.000638619	0.00168461	0.379089	0.704622	0.766705	SRR	SRR	63826
ENSG00000167721	1076.07	-0.00337523	0.00113336	-2.97809	0.00290055	0.00797406	TSR1	TSR1	55720
ENSG00000167723	38.0236	0.00131727	0.00218637	0.602493	0.546846	0.629104	TRPV3	TRPV3	162514
ENSG00000167733	74.6957	6.36582e-05	0.00201062	0.0316609	0.974742	0.982237	HSD11B1L	HSD11B1L	374875
ENSG00000167740	272.403	0.00162859	0.00185746	0.876784	0.380604	0.471032	CYB5D2	CYB5D2	124936
ENSG00000167747	290.631	-0.01638	0.0041631	-3.93457	8.33444e-05	0.000432215	C19orf48P	C19orf48P	NA
ENSG00000167766	573.27	0.00283067	0.00144559	1.95814	0.050214	0.0878208	ZNF83	ZNF83	55769
ENSG00000167767	39.5822	-0.00656259	0.00326777	-2.00828	0.0446139	0.0795222	KRT80	KRT80	144501
ENSG00000167770	848.294	-0.00422916	0.00112417	-3.76204	0.000168534	0.000768347	OTUB1	OTUB1	55611
ENSG00000167771	35.7993	0.00130762	0.00370903	0.352551	0.724425	0.783686	RCOR2	RCOR2	283248
ENSG00000167772	279.339	-0.00551483	0.00486541	-1.13348	0.257014	0.341249	ANGPTL4	ANGPTL4	51129
ENSG00000167774	114.06	-0.0101634	0.00178907	-5.68085	1.34031e-08	4.39476e-07			NA
ENSG00000167775	352.065	-0.00945688	0.00304648	-3.1042	0.00190793	0.00564986	CD320	CD320	51293
ENSG00000167778	956.016	-0.00308606	0.00189707	-1.62675	0.103791	0.161589	SPRYD3	SPRYD3	84926
ENSG00000167779	5242.03	0.000327056	0.00256752	0.127382	0.898638	0.923632	IGFBP6	IGFBP6	3489
ENSG00000167780	7.28513	-0.0218953	0.00493166	-4.43973	9.00698e-06	7.30493e-05	SOAT2	SOAT2	8435
ENSG00000167785	314.732	0.00203804	0.00126658	1.60908	0.107598	0.166362	ZNF558	ZNF558	148156
ENSG00000167792	974.086	-0.00635503	0.00179197	-3.5464	0.000390537	0.00151851	NDUFV1	NDUFV1	4723
ENSG00000167797	260.358	-0.007207	0.00254442	-2.83248	0.0046189	0.0117768	CDK2AP2	CDK2AP2	10263
ENSG00000167799	18.0422	-0.0126574	0.00397834	-3.18159	0.0014647	0.00449957	NUDT8	NUDT8	254552
ENSG00000167807	91.6401	-0.00546251	0.00208522	-2.61963	0.00880249	0.0204445			NA
ENSG00000167815	999.137	-0.00354443	0.00154553	-2.29334	0.0218284	0.0438048	PRDX2	PRDX2	7001
ENSG00000167840	57.1613	0.000597813	0.0015695	0.380892	0.703283	0.765859	ZNF232	ZNF232	7775
ENSG00000167842	236.415	-0.00327487	0.00161467	-2.02819	0.0425406	0.0764001	MIS12	MIS12	79003
ENSG00000167862	233.914	-0.00567973	0.00142975	-3.97252	7.11151e-05	0.000380471	MRPL58	MRPL58	3396
ENSG00000167863	1179.99	-0.00125865	0.000907564	-1.38685	0.165488	0.238046	ATP5PD	ATP5PD	10476
ENSG00000167881	1251.41	-0.000232637	0.000686563	-0.338843	0.734728	0.792199	SRP68	SRP68	6730
ENSG00000167900	842.986	-0.0196881	0.00512364	-3.84261	0.000121735	0.000590366	TK1	TK1	7083
ENSG00000167904	144.882	0.00660267	0.00170517	3.87214	0.000107883	0.000534396	TMEM68	TMEM68	137695
ENSG00000167912	6.25977	-0.0032163	0.00617114	-0.521184	0.602239	0.679137	TOX-DT	TOX-DT	100505501
ENSG00000167920	99.897	-0.000964316	0.00173872	-0.554614	0.579159	0.65805	KRT10-AS1	KRT10-AS1	147184
ENSG00000167925	221.002	-0.00458487	0.00169826	-2.69974	0.00693928	0.0167157	GHDC	GHDC	84514
ENSG00000167930	1251.14	-0.00400872	0.00195963	-2.04566	0.0407901	0.0737234	FAM234A	FAM234A	83986
ENSG00000167962	539.639	-0.00765355	0.00310526	-2.4647	0.0137128	0.0296035	ZNF598	ZNF598	90850
ENSG00000167965	409.501	-0.0108755	0.00239189	-4.54681	5.44653e-06	4.89631e-05	MLST8	MLST8	64223
ENSG00000167967	263.368	-0.00960608	0.00315104	-3.04854	0.00229954	0.00658858	E4F1	E4F1	1877
ENSG00000167969	178.477	-0.00476181	0.00276128	-1.72449	0.0846186	0.136213	ECI1	ECI1	1632
ENSG00000167972	18.4461	-0.0083031	0.00578029	-1.43645	0.150874	0.220509	ABCA3	ABCA3	21
ENSG00000167977	576.172	-0.0056612	0.0021014	-2.69401	0.00705971	0.0169431	KCTD5	KCTD5	54442
ENSG00000167978	7902.1	-0.00551706	0.00103698	-5.32029	1.03603e-07	2.20735e-06	SRRM2	SRRM2	23524
ENSG00000167981	72.5576	0.00572161	0.00173753	3.29296	0.000991397	0.00324224	ZNF597	ZNF597	146434
ENSG00000167985	231.487	0.00109023	0.000836889	1.30272	0.19267	0.269493	SDHAF2	SDHAF2	54949
ENSG00000167986	5337.56	0.00106484	0.000624838	1.70419	0.0883458	0.141384	DDB1	DDB1	1642
ENSG00000167987	252.087	-0.00431077	0.00161488	-2.6694	0.00759861	0.0180227	VPS37C	VPS37C	55048
ENSG00000167992	64.5065	0.0086804	0.00473185	1.83446	0.0665851	0.111419	VWCE	VWCE	220001
ENSG00000167994	191.263	-0.00272756	0.00249492	-1.09325	0.274286	0.360076	RAB3IL1	RAB3IL1	5866
ENSG00000167995	71.0973	0.0126597	0.00414764	3.05227	0.00227116	0.00652429	BEST1	BEST1	7439
ENSG00000167996	9051.57	0.0120313	0.00265468	4.53212	5.83944e-06	5.18324e-05	FTH1	FTH1	2495
ENSG00000168000	321.149	-0.00156867	0.00166572	-0.941735	0.346328	0.435419	BSCL2	BSCL2	26580
ENSG00000168002	574.177	-0.000492009	0.000855392	-0.575186	0.565166	0.645615	POLR2G	POLR2G	5436
ENSG00000168003	1357.08	0.000931559	0.00252213	0.369353	0.711864	0.773144	SLC3A2	SLC3A2	6520
ENSG00000168005	257.499	-0.00897009	0.00216842	-4.1367	3.52338e-05	0.000214639	SPINDOC	SPINDOC	144097
ENSG00000168010	230.674	-0.00956875	0.00243167	-3.93506	8.31771e-05	0.000431475	ATG16L2	ATG16L2	89849
ENSG00000168014	355.961	-0.000143724	0.00126092	-0.113983	0.909251	0.931493	C2CD3	C2CD3	26005
ENSG00000168016	527.844	0.0181334	0.0035077	5.16958	2.34616e-07	4.25529e-06	TRANK1	TRANK1	9881
ENSG00000168026	63.5819	0.00602235	0.00243345	2.47482	0.0133304	0.0289273	TTC21A	TTC21A	199223
ENSG00000168028	2720.49	0.0012513	0.00144705	0.864721	0.387192	0.477407	RPSA	RPSA	3921
ENSG00000168036	4757.31	0.00288651	0.000675966	4.2702	1.95297e-05	0.000134602	CTNNB1	CTNNB1	1499
ENSG00000168038	64.2116	-0.00331721	0.00265513	-1.24936	0.211534	0.290901	ULK4	ULK4	54986
ENSG00000168040	409.994	-0.00302909	0.00165943	-1.82539	0.0679429	0.113365	FADD	FADD	8772
ENSG00000168056	1859.96	-0.00129589	0.00276799	-0.468168	0.639664	0.712201	LTBP3	LTBP3	4054
ENSG00000168060	119.451	0.000133543	0.00224374	0.0595182	0.952539	0.965337	NAALADL1	NAALADL1	10004
ENSG00000168061	102.34	-0.0109762	0.00436525	-2.51445	0.0119217	0.0264116	SAC3D1	SAC3D1	29901
ENSG00000168066	2248.26	-0.00277938	0.00114736	-2.42241	0.0154178	0.0326585	SF1	SF1	7536
ENSG00000168067	181.913	-0.0099994	0.00174854	-5.71871	1.07338e-08	3.75041e-07	MAP4K2	MAP4K2	5871
ENSG00000168071	14.8498	-0.00843405	0.00368706	-2.28747	0.0221682	0.0443794	CCDC88B	CCDC88B	283234
ENSG00000168077	2784.06	-0.00651194	0.00397286	-1.63911	0.101191	0.158294	SCARA3	SCARA3	51435
ENSG00000168078	382.408	-0.0256983	0.00556915	-4.61441	3.94213e-06	3.80833e-05	PBK	PBK	55872
ENSG00000168090	1421.75	-0.00486229	0.00123682	-3.93128	8.44949e-05	0.00043715	COPS6	COPS6	10980
ENSG00000168092	1675.01	0.00326069	0.000857476	3.80267	0.000143147	0.000672857	PAFAH1B2	PAFAH1B2	5049
ENSG00000168096	238.966	-0.00110847	0.0015733	-0.704549	0.481091	0.568301	ANKS3	ANKS3	124401
ENSG00000168101	202.349	-0.00341721	0.00194819	-1.75404	0.0794233	0.12896	NUDT16L1	NUDT16L1	84309
ENSG00000168116	196.001	0.00297015	0.00167609	1.77207	0.0763827	0.124878	KIAA1586	KIAA1586	57691
ENSG00000168118	491.667	0.00516256	0.00112094	4.60556	4.11366e-06	3.93778e-05	RAB4A	RAB4A	5867
ENSG00000168137	2025.2	0.00212198	0.00105372	2.0138	0.0440307	0.0785942	SETD5	SETD5	55209
ENSG00000168140	3329.12	-0.00808476	0.00343676	-2.35244	0.0186509	0.0383873	VASN	VASN	114990
ENSG00000168152	46.1965	0.00337949	0.00174369	1.93812	0.0526089	0.0913367	THAP9	THAP9	79725
ENSG00000168159	1876.56	-0.00172157	0.00110172	-1.56262	0.118142	0.179583	RNF187	RNF187	149603
ENSG00000168172	1134.31	0.00641225	0.00139818	4.58616	4.51482e-06	4.22288e-05	HOOK3	HOOK3	84376
ENSG00000168175	1084.21	0.00322082	0.000991719	3.24771	0.00116336	0.00371581	MAPK1IP1L	MAPK1IP1L	93487
ENSG00000168209	527.678	0.0084071	0.0054352	1.54679	0.121914	0.184393	DDIT4	DDIT4	54541
ENSG00000168214	2153.65	0.00663345	0.00224079	2.96032	0.00307323	0.00837006	RBPJ	RBPJ	3516
ENSG00000168216	605.623	0.0114615	0.00230183	4.97929	6.38163e-07	9.20831e-06	LMBRD1	LMBRD1	55788
ENSG00000168228	148.773	-0.000122558	0.0011901	-0.102981	0.917978	0.938619	ZCCHC4	ZCCHC4	29063
ENSG00000168234	425.616	0.0207562	0.00305685	6.79007	1.12077e-11	1.95026e-09	TTC39C	TTC39C	125488
ENSG00000168237	72.005	-0.0101702	0.00250682	-4.05703	4.97002e-05	0.00028323	GLYCTK	GLYCTK	132158
ENSG00000168246	701.244	0.00628492	0.00139022	4.5208	6.1607e-06	5.39752e-05	UBTD2	UBTD2	92181
ENSG00000168255	171.79	0.00465325	0.00290576	1.60138	0.109292	0.168477	POLR2J3	POLR2J3	123258399
ENSG00000168256	560.821	0.000275454	0.00157269	0.175148	0.860963	0.894292	NKIRAS2	NKIRAS2	28511
ENSG00000168259	1174.61	-0.00213088	0.000678699	-3.13966	0.00169145	0.00508881	DNAJC7	DNAJC7	7266
ENSG00000168264	1096.23	0.0045604	0.00117253	3.88935	0.000100511	0.000502986	IRF2BP2	IRF2BP2	359948
ENSG00000168268	1806.68	-0.014045	0.00217455	-6.45878	1.05549e-10	9.91808e-09	NT5DC2	NT5DC2	64943
ENSG00000168273	79.0428	-0.00580858	0.00198322	-2.92887	0.00340202	0.00912971	UQCC5	UQCC5	440957
ENSG00000168275	139.161	-0.00354254	0.00143053	-2.47638	0.0132723	0.0288297	COA6	COA6	388753
ENSG00000168280	6.36896	-0.00243265	0.00619374	-0.392759	0.694498	0.758736	KIF5C	KIF5C	3800
ENSG00000168282	990.514	-0.000262322	0.000897263	-0.292358	0.770013	0.820827	MGAT2	MGAT2	4247
ENSG00000168283	759.132	0.00773437	0.00175487	4.40738	1.04631e-05	8.24982e-05	BMI1	BMI1	648
ENSG00000168286	259.667	-0.0023224	0.00126705	-1.83291	0.0668154	0.111751	THAP11	THAP11	57215
ENSG00000168288	1239.71	0.00195935	0.000955207	2.05123	0.0402446	0.0728573	MMADHC	MMADHC	27249
ENSG00000168291	1437.86	-0.000121399	0.000913089	-0.132954	0.89423	0.920199	PDHB	PDHB	5162
ENSG00000168297	1069.48	0.00590144	0.00249259	2.36759	0.0179042	0.0370675	PXK	PXK	54899
ENSG00000168300	729.031	0.0152038	0.00267887	5.67545	1.38327e-08	4.51876e-07	PCMTD1	PCMTD1	115294
ENSG00000168301	114.829	0.00178124	0.00113899	1.56388	0.117845	0.179303	KCTD6	KCTD6	200845
ENSG00000168303	217.655	0.00425463	0.00139464	3.0507	0.00228309	0.00655246	MPLKIP	MPLKIP	136647
ENSG00000168306	268.651	0.00300857	0.00198925	1.51241	0.130429	0.195155	ACOX2	ACOX2	8309
ENSG00000168310	245.842	0.0071152	0.00206712	3.44208	0.000577253	0.00209353	IRF2	IRF2	3660
ENSG00000168374	7624.48	0.00621632	0.00134312	4.62827	3.68734e-06	3.62203e-05	ARF4	ARF4	378
ENSG00000168385	12504.5	0.00299719	0.000832844	3.59874	0.000319758	0.00128572	SEPTIN2	SEPTIN2	4735
ENSG00000168386	2264.35	-0.00141947	0.00262895	-0.539939	0.589239	0.667906	FILIP1L	FILIP1L	11259
ENSG00000168389	35.9082	-0.00360561	0.00415285	-0.868225	0.385271	0.475687	MFSD2A	MFSD2A	84879
ENSG00000168393	418.349	-0.0154369	0.00387745	-3.98121	6.85668e-05	0.000369537	DTYMK	DTYMK	1841
ENSG00000168394	462.292	0.00300906	0.00188579	1.59564	0.110568	0.170161	TAP1	TAP1	6890
ENSG00000168395	398.482	-0.00131494	0.000973823	-1.35029	0.176923	0.251144	ING5	ING5	84289
ENSG00000168397	628.939	-0.00561254	0.00157449	-3.56468	0.000364305	0.00143461	ATG4B	ATG4B	23192
ENSG00000168398	429.14	0.0090511	0.00482596	1.8755	0.0607235	0.103103	BDKRB2	BDKRB2	624
ENSG00000168404	183.109	-0.00406245	0.00254692	-1.59504	0.110702	0.170337	MLKL	MLKL	197259
ENSG00000168405	124.054	0.00780271	0.00378007	2.06417	0.0390016	0.0710599	CMAHP	CMAHP	NA
ENSG00000168411	588.457	-0.00976988	0.00294424	-3.31831	0.000905651	0.00301512	RFWD3	RFWD3	55159
ENSG00000168427	15.1758	0.0146404	0.00791038	1.85078	0.0642017	0.108162	KLHL30	KLHL30	377007
ENSG00000168434	337.036	-0.00260001	0.000920751	-2.82379	0.00474597	0.01205	COG7	COG7	91949
ENSG00000168438	448.035	0.00204706	0.00081034	2.52617	0.0115313	0.0256766	CDC40	CDC40	51362
ENSG00000168439	1640.22	-0.0080394	0.00172912	-4.64941	3.32886e-06	3.34649e-05	STIP1	STIP1	10963
ENSG00000168453	193.163	0.0045934	0.00478929	0.959097	0.33751	0.426498	HR	HR	55806
ENSG00000168461	3293.59	0.00350561	0.00189643	1.84854	0.0645248	0.108592	RAB31	RAB31	11031
ENSG00000168476	229.589	-0.0147712	0.00350717	-4.21173	2.53421e-05	0.000165225	REEP4	REEP4	80346
ENSG00000168477	4347.37	0.0394729	0.00629633	6.2692	3.62919e-10	2.58231e-08	TNXB	TNXB	7148
ENSG00000168487	1793.05	-0.00311829	0.0018774	-1.66096	0.0967207	0.152507	BMP1	BMP1	649
ENSG00000168488	986.007	-0.00602715	0.0013984	-4.31005	1.63221e-05	0.000116471	ATXN2L	ATXN2L	11273
ENSG00000168490	11.3465	-0.00601786	0.00314892	-1.91109	0.0559934	0.096443	PHYHIP	PHYHIP	9796
ENSG00000168495	649.523	0.00147144	0.00112864	1.30373	0.192325	0.269161	POLR3D	POLR3D	661
ENSG00000168496	446.29	-0.0165453	0.00452281	-3.6582	0.000253997	0.00106717	FEN1	FEN1	2237
ENSG00000168497	330.949	0.0301283	0.00588201	5.12211	3.0213e-07	5.05707e-06	CAVIN2	CAVIN2	8436
ENSG00000168502	1348.71	0.00305791	0.00161596	1.89232	0.0584486	0.0999352	MTCL1	MTCL1	23255
ENSG00000168517	43.3047	-0.00651862	0.00203845	-3.19782	0.0013847	0.00430117	HEXIM2	HEXIM2	124790
ENSG00000168522	728.345	0.00540149	0.00108451	4.9806	6.33875e-07	9.18414e-06	FNTA	FNTA	2339
ENSG00000168528	702.48	-0.00585571	0.00430116	-1.36143	0.173379	0.247212	SERINC2	SERINC2	347735
ENSG00000168538	746.472	0.00269809	0.000878771	3.07029	0.00213848	0.00620194	TRAPPC11	TRAPPC11	60684
ENSG00000168542	115333	0.00858979	0.00360639	2.38183	0.017227	0.0358641	COL3A1	COL3A1	1281
ENSG00000168556	164.457	-0.00329334	0.00140921	-2.33701	0.0194385	0.0397339	ING2	ING2	3622
ENSG00000168564	276.84	0.00383268	0.000955153	4.01264	6.0044e-05	0.0003306	CDKN2AIP	CDKN2AIP	55602
ENSG00000168566	326.101	0.00238527	0.00114899	2.07596	0.0378973	0.0693941	SNRNP48	SNRNP48	154007
ENSG00000168569	132.081	-0.00476476	0.00163613	-2.91221	0.00358885	0.00952193	TMEM223	TMEM223	79064
ENSG00000168575	1053.72	0.00428692	0.00240926	1.77935	0.0751823	0.123316	SLC20A2	SLC20A2	6575
ENSG00000168591	621.544	-0.00296496	0.000939719	-3.15516	0.0016041	0.00486656	TMUB2	TMUB2	79089
ENSG00000168610	2099.92	0.00558592	0.00151342	3.69093	0.000223438	0.000963664	STAT3	STAT3	6774
ENSG00000168612	100.734	0.00110095	0.00122716	0.897153	0.369637	0.459173	ZSWIM1	ZSWIM1	90204
ENSG00000168615	7136.41	0.00513245	0.00136281	3.76608	0.000165831	0.000758582	ADAM9	ADAM9	8754
ENSG00000168621	326.515	-0.00227471	0.00398732	-0.570485	0.568349	0.648366	GDNF	GDNF	2668
ENSG00000168646	156.321	0.00739942	0.00365099	2.02669	0.0426939	0.0766128	AXIN2	AXIN2	8313
ENSG00000168653	1107.33	-0.00271351	0.00136717	-1.98476	0.047171	0.083395	NDUFS5	NDUFS5	4725
ENSG00000168661	43.1656	-0.000630208	0.00164722	-0.382588	0.702025	0.765018	ZNF30	ZNF30	90075
ENSG00000168672	18.8535	0.0384693	0.00714878	5.38124	7.39765e-08	1.70175e-06	LRATD2	LRATD2	157638
ENSG00000168675	52.5995	-0.00462015	0.00857039	-0.539083	0.589829	0.668359	LDLRAD4	LDLRAD4	753
ENSG00000168679	204.543	0.0051346	0.0028838	1.7805	0.074994	0.123053	SLC16A4	SLC16A4	9122
ENSG00000168685	1089.73	-0.00378198	0.00326874	-1.15701	0.247267	0.330724	IL7R	IL7R	3575
ENSG00000168701	400.582	-9.7647e-05	0.00156403	-0.0624328	0.950218	0.963485	TMEM208	TMEM208	29100
ENSG00000168710	2142.27	0.00279378	0.000912434	3.0619	0.00219938	0.00635224	AHCYL1	AHCYL1	10768
ENSG00000168724	821.906	0.00398708	0.0010344	3.85448	0.000115975	0.000566969	DNAJC21	DNAJC21	134218
ENSG00000168734	909.226	0.00620432	0.00314393	1.97343	0.0484467	0.0853071	PKIG	PKIG	11142
ENSG00000168758	300.128	-0.00738121	0.00141347	-5.22204	1.76965e-07	3.36963e-06	SEMA4C	SEMA4C	54910
ENSG00000168763	132.379	0.001275	0.0010833	1.17696	0.239213	0.321778	CNNM3	CNNM3	26505
ENSG00000168765	149.612	0.00269837	0.00297657	0.906538	0.364651	0.454135	GSTM4	GSTM4	2948
ENSG00000168769	365.731	0.00166191	0.00175848	0.94508	0.344618	0.433756	TET2	TET2	54790
ENSG00000168778	240.219	-0.00306286	0.00130013	-2.35582	0.0184819	0.0381107	TCTN2	TCTN2	79867
ENSG00000168779	533.458	0.0103156	0.00256722	4.01821	5.86416e-05	0.00032446	SHOX2	SHOX2	6474
ENSG00000168781	200.576	-0.000566926	0.00147807	-0.383559	0.701305	0.764382	PPIP5K1	PPIP5K1	9677
ENSG00000168785	1109.29	-0.00480755	0.00204384	-2.35221	0.0186623	0.0384064	TSPAN5	TSPAN5	10098
ENSG00000168792	159.954	0.00142953	0.00155732	0.917939	0.358651	0.447931	ABHD15	ABHD15	116236
ENSG00000168795	262.234	-0.000810335	0.000866445	-0.935241	0.349664	0.438765	ZBTB5	ZBTB5	9925
ENSG00000168802	605.464	-0.00363207	0.000894472	-4.06058	4.89512e-05	0.000279415	CHTF8	CHTF8	54921
ENSG00000168803	160.681	-0.000121917	0.00129659	-0.094029	0.925086	0.944048	ADAL	ADAL	161823
ENSG00000168806	197.083	-0.00118179	0.00114067	-1.03605	0.300178	0.387914	LCMT2	LCMT2	9836
ENSG00000168807	1012.02	0.00847303	0.00151021	5.61049	2.01759e-08	6.0976e-07	SNTB2	SNTB2	6645
ENSG00000168811	15.7665	0.00679635	0.00534691	1.27108	0.2037	0.282425	IL12A	IL12A	3592
ENSG00000168813	413.974	-0.000309787	0.000947618	-0.326912	0.743735	0.799654	ZNF507	ZNF507	22847
ENSG00000168818	488.828	0.00411602	0.00116254	3.54056	0.000399284	0.00154569	STX18	STX18	53407
ENSG00000168824	19.5295	0.00621845	0.00628862	0.988842	0.32274	0.41137	NSG1	NSG1	27065
ENSG00000168826	65.6734	0.00132362	0.00114899	1.15199	0.249327	0.333023	ZBTB49	ZBTB49	166793
ENSG00000168827	666.371	0.000991112	0.000931748	1.06371	0.287459	0.374312	GFM1	GFM1	85476
ENSG00000168872	464.187	-0.00226824	0.000743494	-3.05078	0.00228244	0.00655246	DDX19A	DDX19A	55308
ENSG00000168874	1873.75	-0.0117823	0.00311045	-3.78796	0.000151891	0.000705278	ATOH8	ATOH8	84913
ENSG00000168876	159.794	0.00759017	0.00153989	4.92904	8.26339e-07	1.12319e-05	ANKRD49	ANKRD49	54851
ENSG00000168883	632.969	-0.000336109	0.000777185	-0.43247	0.6654	0.734066	USP39	USP39	10713
ENSG00000168884	366.888	-0.000683911	0.00140687	-0.486123	0.62688	0.701523	TNIP2	TNIP2	79155
ENSG00000168887	324.959	0.00377768	0.00137081	2.75579	0.00585501	0.014414	C2orf68	C2orf68	388969
ENSG00000168890	164.371	0.00510974	0.00243151	2.10147	0.0355997	0.0658247	TMEM150A	TMEM150A	129303
ENSG00000168894	619.465	-0.0012819	0.000867816	-1.47716	0.139633	0.206674	RNF181	RNF181	51255
ENSG00000168899	593.101	0.00839574	0.00225464	3.72375	0.000196283	0.000865884	VAMP5	VAMP5	10791
ENSG00000168904	177.775	0.00542583	0.0011356	4.77796	1.77078e-06	2.04075e-05	LRRC28	LRRC28	123355
ENSG00000168906	3455.35	-0.00278084	0.00100643	-2.76307	0.00572608	0.0141442	MAT2A	MAT2A	4144
ENSG00000168916	162.872	0.0111949	0.00541549	2.0672	0.0387151	0.0706438	ZNF608	ZNF608	57507
ENSG00000168917	186.577	0.00639623	0.00195652	3.26918	0.00107861	0.0034853	SLC35G2	SLC35G2	80723
ENSG00000168924	550.344	-0.00453649	0.00185397	-2.4469	0.014409	0.0308092	LETM1	LETM1	3954
ENSG00000168936	533.207	-0.00231573	0.00181501	-1.27588	0.201999	0.280376	TMEM129	TMEM129	92305
ENSG00000168938	1082.83	0.00895657	0.00247076	3.62503	0.000288933	0.0011871	PPIC	PPIC	5480
ENSG00000168939	54.7258	0.00323487	0.00183148	1.76626	0.0773528	0.126181	SPRY3	SPRY3	10251
ENSG00000168944	393.733	9.93292e-05	0.00116285	0.0854186	0.931929	0.949216	CEP120	CEP120	153241
ENSG00000168952	256.655	0.00693868	0.00415902	1.66835	0.095247	0.15055	STXBP6	STXBP6	29091
ENSG00000168958	936.164	0.00964843	0.00179214	5.38374	7.29538e-08	1.68835e-06	MFF	MFF	56947
ENSG00000168961	23.6216	-0.014474	0.00585843	-2.47063	0.0134874	0.0292318	LGALS9	LGALS9	3965
ENSG00000168970	60.9027	-0.00302348	0.00157948	-1.91423	0.0555913	0.0958943	JMJD7-PLA2G4B	JMJD7-PLA2G4B	8681
ENSG00000168994	1541.91	0.00944086	0.00239475	3.94231	8.07005e-05	0.000421782	PXDC1	PXDC1	221749
ENSG00000169016	142.228	0.00663087	0.00125606	5.27908	1.29831e-07	2.64137e-06	E2F6	E2F6	1876
ENSG00000169018	1096.25	0.00115669	0.00127083	0.91018	0.362727	0.452283	FEM1B	FEM1B	10116
ENSG00000169019	305.265	0.0118516	0.00177956	6.65985	2.74115e-11	3.55776e-09	COMMD8	COMMD8	54951
ENSG00000169020	687.739	-0.00585984	0.00155733	-3.76275	0.000168056	0.000766569	ATP5ME	ATP5ME	521
ENSG00000169021	676.703	-0.00109007	0.0010336	-1.05463	0.291593	0.378825	UQCRFS1	UQCRFS1	7386
ENSG00000169026	112.813	-0.00328469	0.0035046	-0.937252	0.348629	0.437717	SLC49A3	SLC49A3	84179
ENSG00000169032	1145.82	-0.00274002	0.00137551	-1.99201	0.0463704	0.0821943	MAP2K1	MAP2K1	5604
ENSG00000169045	4762.04	0.00185531	0.00100165	1.85225	0.0639903	0.107888	HNRNPH1	HNRNPH1	3187
ENSG00000169047	802.09	6.16558e-05	0.00189723	0.0324978	0.974075	0.98184	IRS1	IRS1	3667
ENSG00000169057	881.32	0.000899058	0.000729556	1.23234	0.217824	0.298104	MECP2	MECP2	4204
ENSG00000169062	700.672	0.00206851	0.00122603	1.68716	0.0915734	0.145674	UPF3A	UPF3A	65110
ENSG00000169071	165.945	0.00733135	0.00555815	1.31903	0.18716	0.263231	ROR2	ROR2	4920
ENSG00000169083	81.9931	0.00825579	0.00518539	1.59213	0.111357	0.171122	AR	AR	367
ENSG00000169084	63.8744	0.00145752	0.00130735	1.11486	0.264909	0.349822	DHRSX	DHRSX	207063
ENSG00000169085	14.3304	0.000838163	0.00422798	0.198242	0.842856	0.88027	VXN	VXN	254778
ENSG00000169087	74.0044	0.0057497	0.00155169	3.70544	0.000211022	0.000918909	HSPBAP1	HSPBAP1	79663
ENSG00000169093	92.1586	-0.00344693	0.00148359	-2.32337	0.0201592	0.0409925	ASMTL	ASMTL	8623
ENSG00000169100	963.028	-0.00915793	0.00203012	-4.51104	6.45114e-06	5.57144e-05	SLC25A6	SLC25A6	293
ENSG00000169105	626.887	-0.000820357	0.00137467	-0.596768	0.550662	0.632666	CHST14	CHST14	113189
ENSG00000169118	496.65	-0.000703223	0.000812031	-0.866006	0.386487	0.476835	CSNK1G1	CSNK1G1	53944
ENSG00000169122	239.686	0.0109252	0.00249874	4.3723	1.22947e-05	9.39574e-05	FAM110B	FAM110B	90362
ENSG00000169126	28.4801	0.00678644	0.00539969	1.25682	0.208819	0.288046	ODAD2	ODAD2	55130
ENSG00000169131	149.75	0.00367745	0.00164619	2.23392	0.0254886	0.0498623	ZNF354A	ZNF354A	6940
ENSG00000169136	388.621	-0.00223928	0.00276852	-0.808835	0.41861	0.508964	ATF5	ATF5	22809
ENSG00000169139	936.715	0.00188986	0.0012733	1.48422	0.137751	0.204422	UBE2V2	UBE2V2	7336
ENSG00000169155	260.833	0.00504881	0.00109049	4.62984	3.65942e-06	3.60305e-05	ZBTB43	ZBTB43	23099
ENSG00000169169	237.593	0.00298779	0.0023289	1.28292	0.199521	0.277332	CPT1C	CPT1C	126129
ENSG00000169174	101.056	0.0168752	0.00712517	2.36839	0.0178657	0.0369966	PCSK9	PCSK9	255738
ENSG00000169180	2135.7	-0.00235656	0.00118202	-1.99367	0.0461881	0.0819072	XPO6	XPO6	23214
ENSG00000169184	1663.16	0.0075991	0.00296857	2.55985	0.0104717	0.0236861	MN1	MN1	4330
ENSG00000169188	254.298	-0.00459065	0.00126334	-3.63375	0.000279331	0.00115485	APEX2	APEX2	27301
ENSG00000169189	425.801	-0.00113046	0.00085023	-1.3296	0.18365	0.259062	NSMCE1	NSMCE1	197370
ENSG00000169193	53.7017	0.00819646	0.0023342	3.51147	0.000445641	0.00168942	CCDC126	CCDC126	90693
ENSG00000169213	6037.76	-0.00209247	0.00293976	-0.711783	0.476599	0.564094	RAB3B	RAB3B	5865
ENSG00000169217	922.752	-0.00203964	0.000807395	-2.5262	0.0115303	0.0256766	CD2BP2	CD2BP2	10421
ENSG00000169220	23.4293	-0.0114412	0.00412645	-2.77265	0.00556022	0.0137868	RGS14	RGS14	10636
ENSG00000169221	730.434	-0.00580231	0.00202615	-2.86371	0.00418707	0.0108521	TBC1D10B	TBC1D10B	26000
ENSG00000169223	1974.29	-0.00822605	0.00159283	-5.16442	2.4118e-07	4.32682e-06	LMAN2	LMAN2	10960
ENSG00000169228	158.316	-0.00214913	0.00140836	-1.52597	0.127017	0.190878	RAB24	RAB24	53917
ENSG00000169230	857.676	-0.00679738	0.00183028	-3.71385	0.000204128	0.000895095	PRELID1	PRELID1	27166
ENSG00000169231	812.49	0.00427272	0.00265228	1.61096	0.107188	0.165816	THBS3	THBS3	7059
ENSG00000169239	321.512	-0.00230765	0.00226315	-1.01966	0.307888	0.396304	CA5B	CA5B	11238
ENSG00000169241	286.955	3.85675e-05	0.00119644	0.0322353	0.974284	0.981882	SLC50A1	SLC50A1	55974
ENSG00000169246	18.9398	-0.00162821	0.00285616	-0.570069	0.568631	0.648646	NPIPB3	NPIPB3	23117
ENSG00000169247	58.5761	-0.006647	0.00409323	-1.6239	0.104397	0.162312	SH3TC2	SH3TC2	79628
ENSG00000169249	124.34	-0.00116438	0.00118639	-0.981454	0.326369	0.415136	ZRSR2	ZRSR2	8233
ENSG00000169251	892.164	0.00680055	0.00134978	5.03826	4.69786e-07	7.26804e-06	NMD3	NMD3	51068
ENSG00000169252	36.118	0.00182694	0.00526866	0.346757	0.728774	0.787228	ADRB2	ADRB2	154
ENSG00000169255	189.828	0.00719417	0.00205261	3.50489	0.000456803	0.00172282	B3GALNT1	B3GALNT1	8706
ENSG00000169258	96.0912	-0.0163399	0.00409393	-3.99125	6.57261e-05	0.000356854	GPRIN1	GPRIN1	114787
ENSG00000169271	178.722	0.0276145	0.00424604	6.50358	7.84283e-11	8.10811e-09	HSPB3	HSPB3	8988
ENSG00000169288	226.791	-0.00347876	0.00149231	-2.33113	0.0197467	0.0402796	MRPL1	MRPL1	65008
ENSG00000169291	31.8398	0.0361246	0.00834388	4.32947	1.49466e-05	0.000108863	SHE	SHE	126669
ENSG00000169299	425.411	-0.00501579	0.00275285	-1.82204	0.0684496	0.114083	PGM2	PGM2	55276
ENSG00000169302	36.6944	0.00833662	0.00366885	2.27227	0.02307	0.0459075	STK32A	STK32A	202374
ENSG00000169314	7.86284	-5.00316e-05	0.00464776	-0.0107647	0.991411	0.99407	C22orf15	C22orf15	150248
ENSG00000169330	81.9994	0.00096726	0.0023282	0.415453	0.67781	0.744858	MINAR1	MINAR1	23251
ENSG00000169359	344.521	0.00937067	0.00160762	5.82891	5.57905e-09	2.24434e-07	SLC33A1	SLC33A1	9197
ENSG00000169371	263.077	-1.68112e-05	0.000943803	-0.0178122	0.985789	0.9899	SNUPN	SNUPN	10073
ENSG00000169372	116.442	-0.00520264	0.00153884	-3.38089	0.000722506	0.00251148	CRADD	CRADD	8738
ENSG00000169375	778.442	-0.00166647	0.00101365	-1.64403	0.10017	0.157116	SIN3A	SIN3A	25942
ENSG00000169379	219.337	0.0030018	0.00132135	2.27177	0.0231004	0.0459576	ARL13B	ARL13B	200894
ENSG00000169398	1372.88	-0.000144799	0.000905395	-0.159929	0.872937	0.903792	PTK2	PTK2	5747
ENSG00000169410	1041.48	0.00051458	0.000674129	0.763326	0.445269	0.534134	PTPN9	PTPN9	5780
ENSG00000169429	94.2444	-0.00917089	0.00901952	-1.01678	0.309257	0.3976	CXCL8	CXCL8	3576
ENSG00000169432	222.012	0.0179105	0.00702218	2.55056	0.010755	0.0242425	SCN9A	SCN9A	6335
ENSG00000169439	2313.52	0.0107516	0.00287416	3.7408	0.000183436	0.000820955	SDC2	SDC2	6383
ENSG00000169446	601.116	0.00668836	0.0014147	4.72774	2.27029e-06	2.47214e-05	MMGT1	MMGT1	93380
ENSG00000169490	628.577	2.2042e-05	0.000981946	0.0224472	0.982091	0.987563	TM2D2	TM2D2	83877
ENSG00000169499	704.308	-0.00477932	0.00217229	-2.20013	0.027798	0.0535925	PLEKHA2	PLEKHA2	59339
ENSG00000169504	17420.5	0.0101573	0.00202139	5.02488	5.0374e-07	7.67616e-06	CLIC4	CLIC4	25932
ENSG00000169515	315.491	-0.00199955	0.00485554	-0.411807	0.680481	0.7471	CCDC8	CCDC8	83987
ENSG00000169519	188.211	0.00494654	0.00131789	3.75339	0.000174462	0.000789031	METTL15	METTL15	196074
ENSG00000169554	1637.88	0.00251392	0.00169523	1.48293	0.138092	0.20479	ZEB2	ZEB2	9839
ENSG00000169564	2908.13	-0.00286544	0.000734295	-3.9023	9.52832e-05	0.000481492	PCBP1	PCBP1	5093
ENSG00000169567	1606.09	-0.00394043	0.00137156	-2.87295	0.00406654	0.0105834	HINT1	HINT1	3094
ENSG00000169570	44.1244	0.0128521	0.00295191	4.35383	1.33782e-05	0.000100095	DTWD2	DTWD2	285605
ENSG00000169583	278.445	0.00348424	0.00607506	0.573533	0.566284	0.646598	CLIC3	CLIC3	9022
ENSG00000169592	537.065	-0.00832509	0.00168122	-4.95182	7.35211e-07	1.0256e-05	INO80E	INO80E	283899
ENSG00000169594	348.181	-0.0109839	0.00350115	-3.13722	0.0017056	0.00512583	BNC1	BNC1	646
ENSG00000169598	72.6967	0.000159388	0.00133599	0.119303	0.905035	0.928487	DFFB	DFFB	1677
ENSG00000169599	355.168	-0.00419833	0.0010728	-3.91342	9.09983e-05	0.000463967	NFU1	NFU1	27247
ENSG00000169604	8877.96	0.000934452	0.00202298	0.461919	0.644139	0.716082	ANTXR1	ANTXR1	84168
ENSG00000169607	447.645	-0.028106	0.00581185	-4.83597	1.32495e-06	1.62271e-05	CKAP2L	CKAP2L	150468
ENSG00000169609	162.535	0.00360946	0.00109345	3.30097	0.000963495	0.00316927	C15orf40	C15orf40	123207
ENSG00000169612	168.993	0.00103463	0.000989265	1.04586	0.295627	0.383024	RAMAC	RAMAC	83640
ENSG00000169621	69.9799	0.00205942	0.00177513	1.16015	0.245989	0.329341	APLF	APLF	200558
ENSG00000169627	53.8268	-0.0171735	0.00546174	-3.14432	0.00166472	0.00501928	BOLA2B	BOLA2B	552900
ENSG00000169629	132.95	0.000309638	0.00244918	0.126425	0.899396	0.924271	RGPD8	RGPD8	727851
ENSG00000169635	88.0194	-0.0132269	0.00217986	-6.0678	1.29671e-09	7.16657e-08	HIC2	HIC2	23119
ENSG00000169641	1413.66	0.00164298	0.00147303	1.11538	0.26469	0.349637	LUZP1	LUZP1	7798
ENSG00000169660	73.7017	-0.00349605	0.00221034	-1.58168	0.113722	0.174055	HEXD	HEXD	284004
ENSG00000169679	540.067	-0.0265372	0.00559304	-4.74468	2.08835e-06	2.31564e-05	BUB1	BUB1	699
ENSG00000169682	214.133	-0.00642368	0.00213391	-3.01028	0.00261007	0.00730911	SPNS1	SPNS1	83985
ENSG00000169683	125.791	-0.013117	0.00397904	-3.29652	0.000978916	0.00321158	LRRC45	LRRC45	201255
ENSG00000169684	8.84955	-0.0154813	0.0058436	-2.64928	0.00806636	0.018973	CHRNA5	CHRNA5	1138
ENSG00000169689	235.712	-0.0122092	0.00305313	-3.99892	6.36315e-05	0.000347198	CENPX	CENPX	201254
ENSG00000169692	347.679	-0.00771583	0.00284234	-2.71461	0.00663543	0.0160719	AGPAT2	AGPAT2	10555
ENSG00000169696	209.768	-0.00984364	0.00242279	-4.06294	4.84593e-05	0.000277147	ASPSCR1	ASPSCR1	79058
ENSG00000169710	1564.99	-0.0101627	0.0036635	-2.77403	0.00553658	0.0137398	FASN	FASN	2194
ENSG00000169714	3091.86	0.00323768	0.000887357	3.64867	0.000263597	0.00110093	CNBP	CNBP	7555
ENSG00000169715	463.758	-0.0103336	0.00344837	-2.99668	0.00272939	0.00757925	MT1E	MT1E	4493
ENSG00000169718	521.382	-0.00866836	0.00256978	-3.3732	0.000743008	0.00256701	DUS1L	DUS1L	64118
ENSG00000169727	916.421	-0.00820126	0.00239553	-3.42357	0.000618039	0.00221544	GPS1	GPS1	2873
ENSG00000169733	544.279	-0.00659606	0.00256163	-2.57494	0.0100256	0.0228238	RFNG	RFNG	5986
ENSG00000169738	160.761	-0.00764832	0.0022492	-3.40046	0.00067273	0.00236986	DCXR	DCXR	51181
ENSG00000169740	330.101	0.00362226	0.00120291	3.01125	0.0026017	0.00729053	ZNF32	ZNF32	7580
ENSG00000169744	497.233	-0.00405705	0.00361325	-1.12283	0.261511	0.346324	LDB2	LDB2	9079
ENSG00000169750	26.8371	-0.0195817	0.00434038	-4.51152	6.43651e-06	5.56673e-05	RAC3	RAC3	5881
ENSG00000169756	968.727	0.00840124	0.00219177	3.83308	0.000126548	0.000610341	LIMS1	LIMS1	3987
ENSG00000169760	184	0.0126538	0.00480664	2.63256	0.00847437	0.0197897	NLGN1	NLGN1	22871
ENSG00000169762	274.213	0.00490843	0.00118294	4.14933	3.33447e-05	0.000205482	TAPT1	TAPT1	202018
ENSG00000169764	2703.77	0.000652666	0.00130829	0.498871	0.61787	0.69356	UGP2	UGP2	7360
ENSG00000169813	2462.25	-0.00304057	0.00116148	-2.61784	0.00884881	0.0205331	HNRNPF	HNRNPF	3185
ENSG00000169814	571.904	0.00629595	0.00154184	4.08341	4.43789e-05	0.00025895	BTD	BTD	686
ENSG00000169826	954.595	0.00831995	0.00161339	5.15682	2.51178e-07	4.43219e-06	CSGALNACT2	CSGALNACT2	55454
ENSG00000169851	70.7997	0.0119608	0.00939529	1.27306	0.202995	0.281582	PCDH7	PCDH7	5099
ENSG00000169855	1029.01	-0.00147957	0.00177018	-0.835832	0.403249	0.493428	ROBO1	ROBO1	6091
ENSG00000169857	289.854	0.00295154	0.00166086	1.77711	0.0755497	0.12378	AVEN	AVEN	57099
ENSG00000169860	10.3896	0.00791136	0.00834542	0.947989	0.343135	0.43227	P2RY1	P2RY1	5028
ENSG00000169871	861.581	0.00346019	0.00117446	2.9462	0.00321708	0.00870251	TRIM56	TRIM56	81844
ENSG00000169884	13.5202	-0.00871619	0.00479625	-1.81729	0.0691724	0.11508	WNT10B	WNT10B	7480
ENSG00000169885	6.86691	-0.0023435	0.00380307	-0.616212	0.537755	0.620798	CALML6	CALML6	163688
ENSG00000169891	9.96261	0.0176614	0.00595507	2.96578	0.00301915	0.00824832	REPS2	REPS2	9185
ENSG00000169895	1284.7	0.00207017	0.000836182	2.47573	0.0132963	0.0288638	SYAP1	SYAP1	94056
ENSG00000169902	644.019	0.00053406	0.00187862	0.284283	0.776194	0.826313	TPST1	TPST1	8460
ENSG00000169905	942.775	0.00708414	0.00109784	6.45282	1.09789e-10	1.00969e-08	TOR1AIP2	TOR1AIP2	163590
ENSG00000169908	545.783	0.00498355	0.00664376	0.750109	0.453189	0.541602	TM4SF1	TM4SF1	4071
ENSG00000169914	289.259	-0.00160371	0.00189239	-0.847452	0.396743	0.486857	OTUD3	OTUD3	23252
ENSG00000169918	13.3907	0.00212183	0.0036242	0.585462	0.558237	0.639362	OTUD7A	OTUD7A	161725
ENSG00000169919	542.867	0.00161427	0.00126658	1.27451	0.202483	0.28096	GUSB	GUSB	2990
ENSG00000169925	400.428	-0.000522533	0.00111844	-0.4672	0.640357	0.712747	BRD3	BRD3	8019
ENSG00000169926	1438.77	-0.00172735	0.00179159	-0.964147	0.334972	0.423818	KLF13	KLF13	51621
ENSG00000169933	26.3716	0.0103286	0.00774933	1.33284	0.182583	0.257825	FRMPD4	FRMPD4	9758
ENSG00000169946	109.752	0.0105005	0.00659531	1.59212	0.111358	0.171122	ZFPM2	ZFPM2	23414
ENSG00000169951	61.4878	-0.00027043	0.00172494	-0.156777	0.875421	0.905948	ZNF764	ZNF764	92595
ENSG00000169955	114.759	0.000938393	0.0012906	0.727098	0.467166	0.555259	ZNF747	ZNF747	65988
ENSG00000169957	322.144	-0.00720849	0.00164269	-4.38823	1.14278e-05	8.85942e-05	ZNF768	ZNF768	79724
ENSG00000169964	207.848	0.00579756	0.00137604	4.21324	2.51736e-05	0.000164532	TMEM42	TMEM42	131616
ENSG00000169967	1268.09	0.00347545	0.00144748	2.40103	0.0163491	0.0343086	MAP3K2	MAP3K2	10746
ENSG00000169972	148.312	-0.00967563	0.00337267	-2.86884	0.00411986	0.0107063	PUSL1	PUSL1	126789
ENSG00000169976	708.518	-0.00489073	0.00138918	-3.52058	0.000430604	0.00164269	SF3B5	SF3B5	83443
ENSG00000169981	114.749	-0.000433348	0.00111502	-0.388646	0.697538	0.761112	ZNF35	ZNF35	7584
ENSG00000169991	464.504	-0.00529929	0.00187444	-2.82714	0.00469663	0.0119437	IFFO2	IFFO2	126917
ENSG00000169992	935.902	-0.00247618	0.00152752	-1.62105	0.105008	0.163118	NLGN2	NLGN2	57555
ENSG00000169994	14.6155	-0.00771846	0.00724565	-1.06525	0.286761	0.37368	MYO7B	MYO7B	4648
ENSG00000170004	3821.73	-0.00162281	0.00118929	-1.36451	0.172406	0.24624	CHD3	CHD3	1107
ENSG00000170006	136.72	-0.000673536	0.0032692	-0.206025	0.836771	0.874904	TMEM154	TMEM154	201799
ENSG00000170011	15.0867	-0.0202729	0.00731412	-2.77174	0.0055757	0.0138174	MYRIP	MYRIP	25924
ENSG00000170017	7155.11	-0.0024553	0.00245988	-0.998138	0.318212	0.406852	ALCAM	ALCAM	214
ENSG00000170027	3608.61	-0.00182237	0.001109	-1.64325	0.10033	0.157298	YWHAG	YWHAG	7532
ENSG00000170035	1467.83	4.40717e-05	0.00172623	0.0255306	0.979632	0.985678	UBE2E3	UBE2E3	10477
ENSG00000170037	523.73	-0.0122757	0.00218247	-5.62468	1.85853e-08	5.69054e-07	CNTROB	CNTROB	116840
ENSG00000170043	1050.66	-0.00126937	0.00107335	-1.18262	0.236961	0.319273	TRAPPC1	TRAPPC1	58485
ENSG00000170049	10.7554	-0.0109351	0.00349987	-3.12443	0.00178148	0.00532837	KCNAB3	KCNAB3	9196
ENSG00000170054	6.9557	0.0287541	0.0132818	2.16493	0.0303932	0.0577014	SERPINA9	SERPINA9	327657
ENSG00000170085	121.557	-0.000357348	0.00142823	-0.250203	0.80243	0.847112	SIMC1	SIMC1	375484
ENSG00000170088	313.779	0.0111528	0.00207021	5.3873	7.15239e-08	1.66494e-06	TMEM192	TMEM192	201931
ENSG00000170100	185.867	-0.00238977	0.00123604	-1.93341	0.0531856	0.0922444	ZNF778	ZNF778	197320
ENSG00000170113	293.827	4.82856e-05	0.00174766	0.0276288	0.977958	0.984512	NIPA1	NIPA1	123606
ENSG00000170142	1056.29	0.00851952	0.0015202	5.6042	2.09222e-08	6.29637e-07	UBE2E1	UBE2E1	7324
ENSG00000170144	2831.54	-0.000605441	0.0012046	-0.502606	0.615241	0.69114	HNRNPA3	HNRNPA3	220988
ENSG00000170145	753.242	0.00196171	0.0011051	1.77514	0.075875	0.124209	SIK2	SIK2	23235
ENSG00000170153	248.592	0.0134487	0.00534878	2.51434	0.0119256	0.026417	RNF150	RNF150	57484
ENSG00000170160	99.0609	0.012438	0.00915293	1.3589	0.174177	0.247968	CCDC144A	CCDC144A	9720
ENSG00000170166	71.4441	-0.00666889	0.00256132	-2.60369	0.00922265	0.0212773	HOXD4	HOXD4	3233
ENSG00000170175	37.1146	-0.000486969	0.00199884	-0.243626	0.807521	0.851616	CHRNB1	CHRNB1	1140
ENSG00000170185	444.864	0.00524178	0.000921317	5.68945	1.27452e-08	4.23433e-07	USP38	USP38	84640
ENSG00000170190	321.024	-0.00505372	0.00281853	-1.79304	0.0729668	0.120322	SLC16A5	SLC16A5	9121
ENSG00000170191	203.073	0.00354427	0.00112126	3.16096	0.00157249	0.00478307	NANP	NANP	140838
ENSG00000170214	55.7274	-0.00106255	0.00451068	-0.235563	0.813771	0.856373	ADRA1B	ADRA1B	147
ENSG00000170222	93.4647	0.00625161	0.00190474	3.28213	0.00103027	0.00335004	ADPRM	ADPRM	56985
ENSG00000170234	224.65	0.00238653	0.000984556	2.42396	0.0153522	0.0325509	PWWP2A	PWWP2A	114825
ENSG00000170242	1639.24	0.000848976	0.000776915	1.09275	0.274502	0.36027	USP47	USP47	55031
ENSG00000170248	3485.18	0.00219494	0.000544888	4.02824	5.61961e-05	0.000313439	PDCD6IP	PDCD6IP	10015
ENSG00000170260	121.434	0.000104344	0.000941288	0.110852	0.911734	0.933565	ZNF212	ZNF212	7988
ENSG00000170264	36.7083	-0.00723314	0.00275488	-2.62557	0.00865039	0.0201365	FAM161A	FAM161A	84140
ENSG00000170265	331.773	-0.00401745	0.00178421	-2.25167	0.024343	0.0480059	ZNF282	ZNF282	8427
ENSG00000170266	1534.24	0.00365558	0.0013127	2.78479	0.0053563	0.0133585	GLB1	GLB1	2720
ENSG00000170270	102.958	-0.00183366	0.00148453	-1.23518	0.216765	0.296816	GON7	GON7	84520
ENSG00000170271	302.027	0.00958305	0.00400065	2.39538	0.0166034	0.0347593	FAXDC2	FAXDC2	10826
ENSG00000170275	4189.92	0.00136219	0.000989667	1.37642	0.168693	0.241865	CRTAP	CRTAP	10491
ENSG00000170276	220.016	-0.00105868	0.00199003	-0.531991	0.594732	0.672553	HSPB2	HSPB2	3316
ENSG00000170291	332.824	-0.00180599	0.0010244	-1.76297	0.0779058	0.126859	ELP5	ELP5	23587
ENSG00000170296	1527.23	0.00570269	0.00150242	3.79566	0.000147253	0.000688655	GABARAP	GABARAP	11337
ENSG00000170310	320.085	0.00197797	0.00127491	1.55146	0.120792	0.183074	STX8	STX8	9482
ENSG00000170312	467.072	-0.0214161	0.00502124	-4.26511	1.99805e-05	0.00013701	CDK1	CDK1	983
ENSG00000170315	3462.05	-0.00235218	0.000852926	-2.75778	0.0058196	0.0143369	UBB	UBB	7314
ENSG00000170322	361.273	-0.00277096	0.00081681	-3.39242	0.000692779	0.0024288	NFRKB	NFRKB	4798
ENSG00000170325	210.804	-0.000628201	0.000936391	-0.670875	0.5023	0.587465	PRDM10	PRDM10	56980
ENSG00000170340	214.073	0.00389089	0.00220014	1.76847	0.0769819	0.125689	B3GNT2	B3GNT2	10678
ENSG00000170345	209.622	0.0510816	0.00886887	5.75965	8.42871e-09	3.09905e-07	FOS	FOS	2353
ENSG00000170348	5358.11	0.00310699	0.00112744	2.7558	0.00585496	0.014414	TMED10	TMED10	10972
ENSG00000170364	96.6763	0.00199073	0.0015566	1.2789	0.200934	0.279097	SETMAR	SETMAR	6419
ENSG00000170365	266.797	0.00363143	0.00167021	2.17424	0.0296872	0.0566016	SMAD1	SMAD1	4086
ENSG00000170370	1048.01	0.00536983	0.00281336	1.90869	0.0563025	0.0968689	EMX2	EMX2	2018
ENSG00000170379	123.452	-0.00264182	0.00265696	-0.994303	0.320075	0.408799	TCAF2	TCAF2	285966
ENSG00000170385	1155.54	0.0161976	0.00237544	6.81877	9.18223e-12	1.68404e-09	SLC30A1	SLC30A1	7779
ENSG00000170390	167.988	-0.00585977	0.00423116	-1.38491	0.16608	0.2388	DCLK2	DCLK2	166614
ENSG00000170412	9.02544	-0.0155009	0.00691767	-2.24077	0.0250407	0.0491611	GPRC5C	GPRC5C	55890
ENSG00000170417	25.4049	0.00819897	0.00272651	3.00713	0.00263726	0.00736951	TMEM182	TMEM182	130827
ENSG00000170421	49.9322	-0.0147155	0.00710582	-2.0709	0.0383679	0.0701	KRT8	KRT8	3856
ENSG00000170425	48.0989	0.00353333	0.00310894	1.13651	0.255744	0.339941	ADORA2B	ADORA2B	136
ENSG00000170430	193.957	-0.00637222	0.00228959	-2.78312	0.00538381	0.0134137	MGMT	MGMT	4255
ENSG00000170439	13.2566	0.00649699	0.00527533	1.23158	0.218106	0.298421	TMT1B	TMT1B	196410
ENSG00000170442	7.95305	-0.00237938	0.00683286	-0.348226	0.72767	0.786326	KRT86	KRT86	3892
ENSG00000170445	1344	-0.00271643	0.00107224	-2.53343	0.0112953	0.0252404	HARS1	HARS1	3035
ENSG00000170448	157.922	0.00359756	0.00118746	3.02962	0.00244861	0.00693095	NFXL1	NFXL1	152518
ENSG00000170456	400.986	0.00210533	0.00244176	0.862221	0.388566	0.478843	DENND5B	DENND5B	160518
ENSG00000170458	29.3349	0.00416751	0.00323978	1.28636	0.198318	0.275944	CD14	CD14	929
ENSG00000170464	267.408	0.00579357	0.00158098	3.66454	0.000247782	0.00104406	DNAJC18	DNAJC18	202052
ENSG00000170468	140.677	-0.00214216	0.00174294	-1.22905	0.219055	0.299579	RIOX1	RIOX1	79697
ENSG00000170469	16.0639	0.00277003	0.00240373	1.15239	0.249162	0.332854	SPATA24	SPATA24	202051
ENSG00000170471	1408.22	0.0028259	0.000801074	3.52763	0.000419294	0.00160652	RALGAPB	RALGAPB	57148
ENSG00000170473	244.4	-0.000894209	0.000943945	-0.94731	0.343481	0.432618	PYM1	PYM1	84305
ENSG00000170485	192.779	0.0134968	0.00435415	3.09976	0.0019368	0.00571415	NPAS2	NPAS2	4862
ENSG00000170502	322.697	0.000113956	0.000935513	0.121811	0.903049	0.926887	NUDT9	NUDT9	53343
ENSG00000170515	1174.87	-0.0106904	0.00221786	-4.82013	1.43462e-06	1.72813e-05	PA2G4	PA2G4	5036
ENSG00000170522	305.485	-0.00363006	0.00194849	-1.86301	0.0624611	0.105655	ELOVL6	ELOVL6	79071
ENSG00000170525	991.038	-0.0149851	0.00254942	-5.87786	4.1561e-09	1.7699e-07	PFKFB3	PFKFB3	5209
ENSG00000170537	33.5424	-0.00368767	0.00389282	-0.947302	0.343485	0.432618	TMC7	TMC7	79905
ENSG00000170540	1770.59	-0.0131591	0.00313607	-4.19604	2.71617e-05	0.000175117	ARL6IP1	ARL6IP1	23204
ENSG00000170542	44.1377	0.0258521	0.0045214	5.71773	1.07957e-08	3.75713e-07	SERPINB9	SERPINB9	5272
ENSG00000170545	214.588	-0.00752525	0.0024462	-3.0763	0.0020959	0.00609554	SMAGP	SMAGP	57228
ENSG00000170549	207.063	-0.00147914	0.00564699	-0.261934	0.793372	0.840076	IRX1	IRX1	79192
ENSG00000170558	2697.2	-0.00648558	0.00409353	-1.58435	0.113114	0.173275	CDH2	CDH2	1000
ENSG00000170561	332.425	0.00640168	0.00349459	1.83189	0.0669685	0.111986	IRX2	IRX2	153572
ENSG00000170579	11.1785	-0.00543597	0.00497531	-1.09259	0.274574	0.360311	DLGAP1	DLGAP1	9229
ENSG00000170581	2345.02	0.0117625	0.00258503	4.55025	5.35829e-06	4.83677e-05	STAT2	STAT2	6773
ENSG00000170584	228.755	-0.000846869	0.00119751	-0.707194	0.479446	0.566586	NUDCD2	NUDCD2	134492
ENSG00000170604	182.875	-0.00686263	0.00275074	-2.49483	0.0126019	0.0276503	IRF2BP1	IRF2BP1	26145
ENSG00000170606	2414.77	0.000335143	0.000790517	0.423954	0.671599	0.739049	HSPA4	HSPA4	3308
ENSG00000170619	223.497	-0.00292597	0.00155148	-1.88592	0.0593054	0.101125	COMMD5	COMMD5	28991
ENSG00000170624	3724.93	0.0059683	0.00285411	2.09112	0.0365172	0.0672314	SGCD	SGCD	6444
ENSG00000170631	111.991	0.00108099	0.0012296	0.879139	0.379326	0.469714	ZNF16	ZNF16	7564
ENSG00000170632	294.081	0.00897368	0.00138697	6.47	9.80058e-11	9.4946e-09	ARMC10	ARMC10	83787
ENSG00000170633	459.009	-0.00178947	0.000990567	-1.80651	0.0708389	0.117386	RNF34	RNF34	80196
ENSG00000170634	101.877	0.00905513	0.00186717	4.84966	1.23673e-06	1.53727e-05	ACYP2	ACYP2	98
ENSG00000170638	282.667	-0.0113736	0.00377256	-3.01483	0.00257121	0.00723024	TRABD	TRABD	80305
ENSG00000170653	734.145	0.00139177	0.000872409	1.59532	0.11064	0.170256	ATF7	ATF7	11016
ENSG00000170667	210.881	0.00189425	0.00448681	0.422181	0.672893	0.74017	RASA4B	RASA4B	100271927
ENSG00000170677	823.346	0.00244419	0.00162166	1.50721	0.131757	0.196857	SOCS6	SOCS6	9306
ENSG00000170681	44.9455	-0.00558003	0.00279532	-1.99621	0.0459112	0.0814793	CAVIN4	CAVIN4	347273
ENSG00000170734	797.332	0.0024412	0.00130615	1.86901	0.061622	0.104416	POLH	POLH	5429
ENSG00000170745	94.0908	-0.00693478	0.00402325	-1.72368	0.0847665	0.136401	KCNS3	KCNS3	3790
ENSG00000170759	4543.96	-0.00201505	0.00137471	-1.4658	0.142703	0.210474	KIF5B	KIF5B	3799
ENSG00000170775	25.0607	0.0193723	0.0101064	1.91684	0.0552577	0.0953982	GPR37	GPR37	2861
ENSG00000170776	1533.31	-0.00121789	0.00110115	-1.10602	0.268718	0.354026	AKAP13	AKAP13	11214
ENSG00000170779	258.88	-0.0162803	0.00418128	-3.8936	9.87659e-05	0.00049538	CDCA4	CDCA4	55038
ENSG00000170791	286.38	0.000133737	0.00163806	0.0816437	0.93493	0.951019	CHCHD7	CHCHD7	79145
ENSG00000170801	383.619	-0.00519253	0.00401428	-1.29352	0.195833	0.273112	HTRA3	HTRA3	94031
ENSG00000170802	298.309	0.00678515	0.00167664	4.04687	5.19081e-05	0.000294095	FOXN2	FOXN2	3344
ENSG00000170832	1102.66	0.0037609	0.000902116	4.16898	3.05972e-05	0.000192121	USP32	USP32	84669
ENSG00000170835	7.5504	0.00506038	0.00360519	1.40364	0.160427	0.232058	CEL	CEL	1056
ENSG00000170836	229.582	0.00484113	0.00133155	3.63571	0.000277212	0.00114878	PPM1D	PPM1D	8493
ENSG00000170846	140.198	-0.000503349	0.00124552	-0.404126	0.68612	0.751687	MRFAP1L2	MRFAP1L2	93622
ENSG00000170848	56.2804	-0.00519559	0.00352665	-1.47324	0.140687	0.20799	PSG6	PSG6	5675
ENSG00000170852	796.551	-0.000765843	0.000954507	-0.802344	0.422354	0.512558	KBTBD2	KBTBD2	25948
ENSG00000170854	487.484	0.00250168	0.000841677	2.97225	0.00295625	0.00810673	RIOX2	RIOX2	84864
ENSG00000170855	394.413	0.0049299	0.00100375	4.91148	9.03925e-07	1.19447e-05	TRIAP1	TRIAP1	51499
ENSG00000170860	431.69	-0.00458046	0.00115716	-3.95835	7.54685e-05	0.000399626	LSM3	LSM3	27258
ENSG00000170871	913.539	0.0060644	0.00134476	4.50964	6.49384e-06	5.60231e-05	KIAA0232	KIAA0232	9778
ENSG00000170873	55.6611	-0.00056729	0.005644	-0.100512	0.919938	0.940268	MTSS1	MTSS1	9788
ENSG00000170876	3408.15	0.00773566	0.00137546	5.62407	1.86509e-08	5.70069e-07	TMEM43	TMEM43	79188
ENSG00000170881	550.786	0.00889742	0.0015146	5.87442	4.24334e-09	1.80137e-07	RNF139	RNF139	11236
ENSG00000170889	3355.2	-0.00603449	0.0016457	-3.66682	0.000245581	0.00103628	RPS9	RPS9	6203
ENSG00000170891	40.8552	0.0351749	0.00776796	4.5282	5.94869e-06	5.26691e-05	CYTL1	CYTL1	54360
ENSG00000170892	509.866	-0.00411883	0.00170176	-2.42034	0.0155062	0.0328062	TSEN34	TSEN34	79042
ENSG00000170899	384.459	0.00753811	0.00238437	3.16147	0.00156977	0.00477573	GSTA4	GSTA4	2941
ENSG00000170903	406.609	0.0085039	0.00124483	6.83137	8.41065e-12	1.57381e-09	MSANTD4	MSANTD4	84437
ENSG00000170906	222.453	-0.00577479	0.00196673	-2.93624	0.00332222	0.00894562	NDUFA3	NDUFA3	4696
ENSG00000170909	25.4302	0.00295524	0.00339189	0.871268	0.383608	0.474081	OSCAR	OSCAR	126014
ENSG00000170915	79.0859	0.000994558	0.00210126	0.473315	0.635988	0.709046	PAQR8	PAQR8	85315
ENSG00000170917	62.9645	-0.00386661	0.00201538	-1.91856	0.0550404	0.0950978	NUDT6	NUDT6	11162
ENSG00000170919	210.356	0.0075339	0.00188233	4.00244	6.26921e-05	0.00034303	TPT1-AS1	TPT1-AS1	NA
ENSG00000170921	1538.67	-0.00419046	0.00139511	-3.00367	0.00266743	0.00743893	TANC2	TANC2	26115
ENSG00000170946	273.057	0.00433363	0.00131435	3.29716	0.000976671	0.00320565	DNAJC24	DNAJC24	120526
ENSG00000170949	492.571	0.00476409	0.0016823	2.83189	0.00462737	0.0117932	ZNF160	ZNF160	90338
ENSG00000170954	142.548	0.00315906	0.00229033	1.3793	0.167801	0.240881	ZNF415	ZNF415	55786
ENSG00000170955	1387.54	-0.0067302	0.00322881	-2.08442	0.0371218	0.0681232	CAVIN3	CAVIN3	112464
ENSG00000170959	23.8398	0.000362021	0.00731002	0.049524	0.960502	0.971446	DCDC1	DCDC1	341019
ENSG00000170961	3430.79	-0.00354823	0.00406602	-0.872655	0.382851	0.473279	HAS2	HAS2	3037
ENSG00000170962	460.976	0.0640544	0.00846081	7.57071	3.71182e-14	2.4433e-11	PDGFD	PDGFD	80310
ENSG00000170989	386.63	-0.00903576	0.00511341	-1.76707	0.0772161	0.126005	S1PR1	S1PR1	1901
ENSG00000171016	187.984	0.0135864	0.00262121	5.18326	2.18043e-07	3.99177e-06	PYGO1	PYGO1	26108
ENSG00000171017	101.604	-0.00560321	0.00188576	-2.97133	0.00296515	0.00812608	LRRC8E	LRRC8E	80131
ENSG00000171033	105.303	-0.00579501	0.00492864	-1.17578	0.239681	0.322246	PKIA	PKIA	5569
ENSG00000171045	63.1638	-0.0069521	0.0025	-2.78084	0.00542183	0.0134951	TSNARE1	TSNARE1	203062
ENSG00000171051	8.05601	-0.0138918	0.00570339	-2.43571	0.0148625	0.0316617	FPR1	FPR1	2357
ENSG00000171055	1799.26	0.00111818	0.0015723	0.711172	0.476978	0.564352	FEZ2	FEZ2	9637
ENSG00000171067	1305.25	-0.00294359	0.00165112	-1.78279	0.0746209	0.122555	C11orf24	C11orf24	53838
ENSG00000171097	43.1873	-0.0072848	0.00218604	-3.33242	0.000860949	0.00289869	KYAT1	KYAT1	883
ENSG00000171100	183.569	-0.000495674	0.00107906	-0.459358	0.645977	0.717684	MTM1	MTM1	4534
ENSG00000171103	143.036	0.00207377	0.00110773	1.87209	0.0611943	0.103762	TRMT61B	TRMT61B	55006
ENSG00000171105	264.598	0.00626425	0.00163903	3.82192	0.000132419	0.000632579	INSR	INSR	3643
ENSG00000171109	848.398	0.0015498	0.000859906	1.80229	0.0714994	0.118313	MFN1	MFN1	55669
ENSG00000171121	34.8986	0.00241869	0.00234462	1.03159	0.302264	0.390037	KCNMB3	KCNMB3	27094
ENSG00000171130	96.8921	-0.0098207	0.00330322	-2.97307	0.00294842	0.00809141	ATP6V0E2	ATP6V0E2	155066
ENSG00000171132	236.16	-0.0011104	0.00178094	-0.62349	0.532963	0.616441	PRKCE	PRKCE	5581
ENSG00000171135	318.825	0.002158	0.000870705	2.47845	0.0131956	0.0287162	JAGN1	JAGN1	84522
ENSG00000171148	1586.11	-0.00350945	0.00121745	-2.88264	0.00394362	0.0103262	TADA3	TADA3	10474
ENSG00000171150	2141.05	0.0133486	0.00225594	5.9171	3.27672e-09	1.46535e-07	SOCS5	SOCS5	9655
ENSG00000171155	526.246	0.00762113	0.00197394	3.86087	0.000112983	0.000554884	C1GALT1C1	C1GALT1C1	29071
ENSG00000171159	205.135	-0.0079978	0.00392631	-2.03698	0.0416524	0.0750735	BBLN	BBLN	79095
ENSG00000171160	84.8563	0.00693877	0.00250637	2.76846	0.00563225	0.0139438	MORN4	MORN4	118812
ENSG00000171161	222.307	-0.00566134	0.00271696	-2.0837	0.0371871	0.0682359	ZNF672	ZNF672	79894
ENSG00000171163	146.398	-0.00875116	0.00170247	-5.14028	2.74325e-07	4.74068e-06	ZNF692	ZNF692	55657
ENSG00000171169	107.35	-0.00556166	0.00118716	-4.68485	2.80169e-06	2.92745e-05	NAIF1	NAIF1	203245
ENSG00000171174	36.6908	0.00569503	0.00233079	2.44339	0.0145499	0.0310825	RBKS	RBKS	64080
ENSG00000171202	217.6	0.00208267	0.0012952	1.60799	0.107837	0.166644	TMEM126A	TMEM126A	84233
ENSG00000171204	375.741	0.00350747	0.0013447	2.60837	0.00909745	0.0210436	TMEM126B	TMEM126B	55863
ENSG00000171206	1616.93	0.000278562	0.0017505	0.159133	0.873564	0.904388	TRIM8	TRIM8	81603
ENSG00000171208	84.8889	-0.0325135	0.00619547	-5.24796	1.53794e-07	3.01666e-06	NETO2	NETO2	81831
ENSG00000171222	208.256	-0.0109292	0.00441387	-2.4761	0.0132825	0.0288447	SCAND1	SCAND1	51282
ENSG00000171223	593.593	-0.0073928	0.00461475	-1.60199	0.109157	0.168299	JUNB	JUNB	3726
ENSG00000171227	16.8284	0.00824165	0.0058661	1.40496	0.160032	0.231582	TMEM37	TMEM37	140738
ENSG00000171241	709.221	-0.0235936	0.00551911	-4.2749	1.91224e-05	0.000132574	SHCBP1	SHCBP1	79801
ENSG00000171246	62.2039	0.0270339	0.0084829	3.18687	0.00143823	0.00443766	NPTX1	NPTX1	4884
ENSG00000171262	570.164	0.0017628	0.00125737	1.40197	0.160923	0.232603	FAM98B	FAM98B	283742
ENSG00000171291	114.906	0.00456869	0.001827	2.50065	0.0123965	0.0272676	ZNF439	ZNF439	90594
ENSG00000171295	128.281	0.00363262	0.00113894	3.18948	0.0014253	0.0044055	ZNF440	ZNF440	126070
ENSG00000171298	918.829	-0.00121227	0.00275557	-0.439933	0.659986	0.729604	GAA	GAA	2548
ENSG00000171302	1039.42	-0.00493175	0.00160178	-3.07892	0.00207751	0.00605709	CANT1	CANT1	124583
ENSG00000171307	730.416	-0.00331844	0.000950329	-3.49189	0.00047962	0.00179486	ZDHHC16	ZDHHC16	84287
ENSG00000171310	251.634	0.00136046	0.00272435	0.49937	0.617519	0.693254	CHST11	CHST11	50515
ENSG00000171311	243.223	-0.00253822	0.000961238	-2.64058	0.00827648	0.0193936	EXOSC1	EXOSC1	51013
ENSG00000171314	7811.39	-0.0038102	0.00124653	-3.05665	0.00223826	0.00644981	PGAM1	PGAM1	5223
ENSG00000171316	31.6493	-0.00853248	0.00449086	-1.89996	0.057438	0.0985814	CHD7	CHD7	55636
ENSG00000171320	94.0993	-0.0178984	0.00522998	-3.42227	0.000621006	0.00222301	ESCO2	ESCO2	157570
ENSG00000171345	674.278	-0.00314591	0.00793385	-0.396518	0.691723	0.75627	KRT19	KRT19	3880
ENSG00000171346	11.5344	-0.0129448	0.00588611	-2.19921	0.0278627	0.0536937	KRT15	KRT15	3866
ENSG00000171357	39.6199	-0.00206181	0.0020034	-1.02915	0.303407	0.391338	LURAP1	LURAP1	541468
ENSG00000171365	142.211	0.00524272	0.00179076	2.92764	0.00341542	0.00915869	CLCN5	CLCN5	1184
ENSG00000171385	92.8187	0.0291801	0.00715695	4.07717	4.55879e-05	0.000264512	KCND3	KCND3	3752
ENSG00000171388	64.8912	-0.00298162	0.00459846	-0.648394	0.51673	0.600988	APLN	APLN	8862
ENSG00000171408	351.84	-0.00692998	0.00387521	-1.78828	0.0737301	0.121353	PDE7B	PDE7B	27115
ENSG00000171421	230.605	-0.00465214	0.00131976	-3.52499	0.000423498	0.00162015	MRPL36	MRPL36	64979
ENSG00000171425	145.733	-0.00245096	0.00184567	-1.32795	0.184195	0.259726	ZNF581	ZNF581	51545
ENSG00000171428	104.695	0.00421661	0.00149246	2.82527	0.00472407	0.0120014	NAT1	NAT1	9
ENSG00000171435	5.43675	-0.0211817	0.0085554	-2.47582	0.0132929	0.0288601	KSR2	KSR2	283455
ENSG00000171443	78.617	-0.00976518	0.00292298	-3.34084	0.000835266	0.00282902	ZNF524	ZNF524	147807
ENSG00000171444	263.759	0.0113831	0.0030536	3.72777	0.000193185	0.000855616	MCC	MCC	4163
ENSG00000171448	171.728	0.00838975	0.00197432	4.24943	2.14313e-05	0.000144589	ZBTB26	ZBTB26	57684
ENSG00000171451	3389.98	0.0154464	0.00284281	5.43348	5.52641e-08	1.35841e-06	DSEL	DSEL	92126
ENSG00000171453	219.041	0.000894447	0.00108211	0.82658	0.408475	0.498435	POLR1C	POLR1C	9533
ENSG00000171456	1570.4	-0.00150458	0.000890849	-1.68892	0.0912343	0.145226	ASXL1	ASXL1	171023
ENSG00000171466	253.175	0.00207653	0.00170368	1.21885	0.222901	0.303917	ZNF562	ZNF562	54811
ENSG00000171467	668.286	-0.00225236	0.00126441	-1.78135	0.0748549	0.122836	ZNF318	ZNF318	24149
ENSG00000171469	424.209	0.00134462	0.00105863	1.27015	0.20403	0.282727	ZNF561	ZNF561	93134
ENSG00000171475	823.721	0.00234962	0.000674949	3.48119	0.000499198	0.00185406	WIPF2	WIPF2	147179
ENSG00000171488	247.106	-0.0125543	0.00292327	-4.29462	1.7499e-05	0.00012292	LRRC8C	LRRC8C	84230
ENSG00000171490	1254.11	-0.00138645	0.00121832	-1.13801	0.255118	0.339211	RSL1D1	RSL1D1	26156
ENSG00000171492	386.559	-0.00474629	0.00204499	-2.32093	0.0202904	0.0411925	LRRC8D	LRRC8D	55144
ENSG00000171497	373.931	-2.57171e-05	0.000994003	-0.0258722	0.979359	0.985528	PPID	PPID	5481
ENSG00000171502	29.314	-0.025584	0.00508045	-5.03578	4.75913e-07	7.33374e-06	COL24A1	COL24A1	255631
ENSG00000171503	455.08	0.00611209	0.00155908	3.92033	8.84294e-05	0.000453236	ETFDH	ETFDH	2110
ENSG00000171509	36.2553	0.0229917	0.0101151	2.27301	0.0230255	0.0458294	RXFP1	RXFP1	59350
ENSG00000171517	11.105	-0.00654553	0.00846584	-0.77317	0.439422	0.528708	LPAR3	LPAR3	23566
ENSG00000171522	11.5355	0.00981265	0.00583517	1.68164	0.0926391	0.147182	PTGER4	PTGER4	5734
ENSG00000171530	663.497	-0.00353806	0.0010666	-3.31714	0.000909427	0.00302393	TBCA	TBCA	6902
ENSG00000171533	100.198	0.0144192	0.00420695	3.42747	0.000609234	0.00218829	MAP6	MAP6	4135
ENSG00000171552	1224.27	-0.00101436	0.00193848	-0.523278	0.600781	0.677833	BCL2L1	BCL2L1	598
ENSG00000171566	971.701	0.000687134	0.000606225	1.13346	0.257019	0.341249	PLRG1	PLRG1	5356
ENSG00000171570	392.515	-0.00640737	0.00233899	-2.73937	0.00615562	0.0150445	RAB4B-EGLN2	RAB4B-EGLN2	NA
ENSG00000171574	157.995	0.00295785	0.00101051	2.92709	0.00342153	0.00916947	ZNF584	ZNF584	201514
ENSG00000171603	3246	-0.00327186	0.00127443	-2.56731	0.010249	0.0232713	CLSTN1	CLSTN1	22883
ENSG00000171604	1178.36	-0.00351904	0.00142687	-2.46627	0.0136527	0.0295074	CXXC5	CXXC5	51523
ENSG00000171606	258.496	-0.00456914	0.00137496	-3.32311	0.000890207	0.00297554	ZNF274	ZNF274	10782
ENSG00000171608	312.19	-0.00706653	0.00241234	-2.92933	0.00339698	0.00911758	PIK3CD	PIK3CD	5293
ENSG00000171612	71.0078	0.00519204	0.00191174	2.71587	0.00661018	0.016024	SLC25A33	SLC25A33	84275
ENSG00000171617	957.262	-0.00819414	0.00323035	-2.53661	0.0111932	0.0250425	ENC1	ENC1	8507
ENSG00000171621	212.672	-0.000901338	0.00154079	-0.584986	0.558557	0.639626	SPSB1	SPSB1	80176
ENSG00000171631	32.6337	0.00263871	0.00393368	0.670798	0.502349	0.587465	P2RY6	P2RY6	5031
ENSG00000171634	1293.35	-0.000133218	0.000879186	-0.151525	0.879562	0.908877	BPTF	BPTF	2186
ENSG00000171649	121.267	-0.00297112	0.00147792	-2.01034	0.044395	0.0791803	ZIK1	ZIK1	284307
ENSG00000171680	253.998	-0.0124044	0.00420121	-2.95257	0.00315138	0.00855374	PLEKHG5	PLEKHG5	57449
ENSG00000171681	1015.18	0.00119701	0.00105477	1.13485	0.256437	0.340708	ATF7IP	ATF7IP	55729
ENSG00000171700	98.7369	-0.0108291	0.00279336	-3.87671	0.000105879	0.000525953	RGS19	RGS19	10287
ENSG00000171703	288.32	-0.00101901	0.00176377	-0.577747	0.563435	0.644014	TCEA2	TCEA2	6919
ENSG00000171720	822.468	0.000445112	0.000668474	0.665863	0.505499	0.590465	HDAC3	HDAC3	8841
ENSG00000171723	109.121	-0.00324174	0.00176292	-1.83884	0.0659381	0.110504	GPHN	GPHN	10243
ENSG00000171724	273.786	-0.0314994	0.00943471	-3.33867	0.000841793	0.00284714	VAT1L	VAT1L	57687
ENSG00000171729	14.9169	-0.0127024	0.00478753	-2.65322	0.0079728	0.0187856	TMEM51	TMEM51	55092
ENSG00000171735	302.353	-0.00118941	0.00106797	-1.11371	0.265403	0.350368	CAMTA1	CAMTA1	23261
ENSG00000171757	45.6841	-0.00365248	0.00251535	-1.45208	0.14648	0.215026	LRRC34	LRRC34	151827
ENSG00000171763	121.039	-0.000845036	0.00175206	-0.48231	0.629586	0.704102	AFG2B	AFG2B	79029
ENSG00000171791	32.6001	0.0040585	0.00372281	1.09017	0.275638	0.36141	BCL2	BCL2	596
ENSG00000171792	319.448	-0.0106259	0.00179741	-5.9118	3.38393e-09	1.49429e-07	RHNO1	RHNO1	83695
ENSG00000171793	892.03	-0.00938117	0.00332905	-2.81797	0.00483285	0.0122406	CTPS1	CTPS1	1503
ENSG00000171798	14.5909	-0.0150079	0.00509182	-2.94746	0.00320397	0.00867373	KNDC1	KNDC1	85442
ENSG00000171806	55.59	0.00133277	0.00187289	0.711612	0.476705	0.564177	METTL18	METTL18	92342
ENSG00000171812	984.249	0.0138183	0.00470796	2.9351	0.00333437	0.00897557	COL8A2	COL8A2	1296
ENSG00000171813	57.5296	0.00325661	0.00364653	0.893071	0.371819	0.461426	PWWP2B	PWWP2B	170394
ENSG00000171817	18.6194	0.0108481	0.00322432	3.36446	0.000766933	0.00263516	ZNF540	ZNF540	163255
ENSG00000171823	54.0755	-0.00779393	0.00259453	-3.00398	0.00266471	0.00743349	FBXL14	FBXL14	144699
ENSG00000171824	1128.48	-0.00807762	0.00153661	-5.25677	1.46611e-07	2.91811e-06	EXOSC10	EXOSC10	5394
ENSG00000171827	120.38	0.0068571	0.00153605	4.46412	8.03988e-06	6.65049e-05	ZNF570	ZNF570	148268
ENSG00000171840	34.1455	0.00685466	0.00282927	2.42277	0.0154027	0.0326305	NINJ2	NINJ2	4815
ENSG00000171843	255.38	0.00268493	0.00299033	0.897872	0.369254	0.45897	MLLT3	MLLT3	4300
ENSG00000171848	950.663	-0.019592	0.00567676	-3.45126	0.000557971	0.0020362	RRM2	RRM2	6241
ENSG00000171853	511.79	-0.00438829	0.00145889	-3.00797	0.00262996	0.00735516	TRAPPC12	TRAPPC12	51112
ENSG00000171858	1820.71	-0.00565064	0.00169133	-3.34094	0.000834955	0.00282851	RPS21	RPS21	6227
ENSG00000171861	146.066	-0.00280055	0.00175916	-1.59199	0.111388	0.171126	MRM3	MRM3	55178
ENSG00000171862	1222.07	0.00681452	0.00162773	4.18652	2.83263e-05	0.0001808	PTEN	PTEN	5728
ENSG00000171863	2030.04	-0.00194923	0.00105746	-1.84331	0.065284	0.109639	RPS7	RPS7	6201
ENSG00000171865	947.869	0.00231011	0.000765333	3.01844	0.00254078	0.00715383	RNASEH1	RNASEH1	246243
ENSG00000171867	4073.4	0.00563724	0.00199463	2.82621	0.00471029	0.0119716	PRNP	PRNP	5621
ENSG00000171872	10.2295	-0.00995008	0.00553987	-1.79609	0.0724807	0.119689	KLF17	KLF17	128209
ENSG00000171873	130.566	0.013588	0.00457378	2.97084	0.00296986	0.00813518	ADRA1D	ADRA1D	146
ENSG00000171877	54.1524	0.00336861	0.00384607	0.875859	0.381107	0.471521	FRMD5	FRMD5	84978
ENSG00000171889	386.506	-0.00348222	0.00312593	-1.11398	0.265289	0.350245	MIR31HG	MIR31HG	554202
ENSG00000171914	1356.71	-0.00444304	0.00245732	-1.80808	0.0705939	0.117025	TLN2	TLN2	83660
ENSG00000171928	448.986	0.015534	0.00230613	6.73598	1.62831e-11	2.53252e-09	TVP23B	TVP23B	51030
ENSG00000171940	1283.44	0.00449512	0.00196333	2.28954	0.022048	0.0441721	ZNF217	ZNF217	7764
ENSG00000171943	106.961	0.00821132	0.00176285	4.65797	3.19349e-06	3.24989e-05	SRGAP2C	SRGAP2C	653464
ENSG00000171951	28.687	-0.00750401	0.00751139	-0.999017	0.317786	0.406425	SCG2	SCG2	7857
ENSG00000171953	135.353	-0.00240082	0.00101344	-2.36897	0.0178376	0.0369515	ATPAF2	ATPAF2	91647
ENSG00000171960	207.393	-0.0100839	0.00174414	-5.78162	7.39845e-09	2.80837e-07	PPIH	PPIH	10465
ENSG00000171962	18.5064	0.00701576	0.00358061	1.95938	0.0500688	0.0876017	DRC3	DRC3	83450
ENSG00000171970	37.936	0.0026625	0.00164623	1.61733	0.105807	0.164077	ZNF57	ZNF57	126295
ENSG00000171984	22.2053	0.00336687	0.00202542	1.66231	0.0964504	0.152219	SHLD1	SHLD1	149840
ENSG00000171988	1087.84	0.00010699	0.00125361	0.0853456	0.931987	0.949216	JMJD1C	JMJD1C	221037
ENSG00000171992	1281.43	-0.0137753	0.00345093	-3.99177	6.55811e-05	0.000356397	SYNPO	SYNPO	11346
ENSG00000172006	64.1654	0.010009	0.00200345	4.99587	5.85709e-07	8.65756e-06	ZNF554	ZNF554	115196
ENSG00000172007	176.378	0.0161089	0.00251103	6.41526	1.40579e-10	1.23534e-08	RAB33B	RAB33B	83452
ENSG00000172009	484.25	-0.0123166	0.003568	-3.45196	0.000556534	0.00203265	THOP1	THOP1	7064
ENSG00000172020	35.1523	-0.00533218	0.00592003	-0.900702	0.367747	0.457536	GAP43	GAP43	2596
ENSG00000172037	12630.4	0.00205248	0.00172765	1.18802	0.234827	0.317004	LAMB2	LAMB2	3913
ENSG00000172046	732.83	-0.00205331	0.000931857	-2.20346	0.0275621	0.0532079	USP19	USP19	10869
ENSG00000172053	2141.92	0.000740443	0.000876086	0.845171	0.398016	0.488111	QARS1	QARS1	5859
ENSG00000172057	864.091	0.00478649	0.00139615	3.42834	0.000607274	0.00218214	ORMDL3	ORMDL3	94103
ENSG00000172058	17.0581	0.0151853	0.0231721	0.655327	0.512257	0.596892	SERF1A	SERF1A	8293
ENSG00000172059	262.08	0.0033574	0.00166192	2.0202	0.0433625	0.0776461	KLF11	KLF11	8462
ENSG00000172061	6326.63	-0.0161311	0.00454687	-3.54773	0.000388568	0.00151253	LRRC15	LRRC15	131578
ENSG00000172062	132.078	-0.00267486	0.00160921	-1.66223	0.0964675	0.152219	SMN1	SMN1	6606
ENSG00000172071	470.897	0.00612042	0.00131112	4.66808	3.0403e-06	3.13025e-05	EIF2AK3	EIF2AK3	9451
ENSG00000172081	828.634	-0.0036518	0.00130143	-2.80599	0.00501616	0.0126393	MOB3A	MOB3A	126308
ENSG00000172086	593.742	0.00801271	0.00162795	4.92196	8.56817e-07	1.15127e-05	KRCC1	KRCC1	51315
ENSG00000172113	307.717	-0.00119089	0.000787127	-1.51295	0.130291	0.194982	NME6	NME6	10201
ENSG00000172115	1070.77	0.00219723	0.00193496	1.13554	0.25615	0.340429	CYCS	CYCS	54205
ENSG00000172123	254.704	0.00370277	0.00260751	1.42004	0.155596	0.226262	SLFN12	SLFN12	55106
ENSG00000172137	14.9319	-0.0227377	0.0102929	-2.20907	0.0271695	0.0525827	CALB2	CALB2	794
ENSG00000172159	74.3302	-0.0175161	0.00580332	-3.01829	0.00254203	0.0071562	FRMD3	FRMD3	257019
ENSG00000172164	299.345	0.0121608	0.00441944	2.75167	0.00592918	0.0145783	SNTB1	SNTB1	6641
ENSG00000172167	82.5452	-0.0116555	0.00279927	-4.16377	3.13035e-05	0.000195508	MTBP	MTBP	27085
ENSG00000172171	105.964	0.00162437	0.00110779	1.46631	0.142564	0.210304	TEFM	TEFM	79736
ENSG00000172172	425.196	-0.00247507	0.00104793	-2.36187	0.018183	0.0375877	MRPL13	MRPL13	28998
ENSG00000172175	1658.4	0.00641361	0.00182233	3.51945	0.000432444	0.00164863	MALT1	MALT1	10892
ENSG00000172183	15.4178	0.026627	0.00493385	5.39679	6.78441e-08	1.59984e-06	ISG20	ISG20	3669
ENSG00000172197	132.27	0.00907167	0.00343303	2.64247	0.00823042	0.0193046	MBOAT1	MBOAT1	154141
ENSG00000172201	507.002	0.0175876	0.00555297	3.16723	0.00153896	0.0046957	ID4	ID4	3400
ENSG00000172216	482.568	0.00628008	0.00245124	2.562	0.010407	0.0235608	CEBPB	CEBPB	1051
ENSG00000172239	729.462	0.00396652	0.000881382	4.50035	6.78432e-06	5.80498e-05	PAIP1	PAIP1	10605
ENSG00000172244	55.9578	-0.0144993	0.00340318	-4.26051	2.03961e-05	0.000139425	C5orf34	C5orf34	375444
ENSG00000172260	541.107	0.0223645	0.00370335	6.039	1.55073e-09	8.25883e-08	NEGR1	NEGR1	257194
ENSG00000172262	420.877	0.00136161	0.00072069	1.88932	0.0588489	0.100512	ZNF131	ZNF131	7690
ENSG00000172264	30.3311	0.0176541	0.00384107	4.59613	4.30413e-06	4.08218e-05	MACROD2	MACROD2	140733
ENSG00000172269	459.597	-0.00216989	0.00118864	-1.82552	0.0679226	0.113365	DPAGT1	DPAGT1	1798
ENSG00000172270	5395.54	-0.00707052	0.0018946	-3.73193	0.00019002	0.000843549	BSG	BSG	682
ENSG00000172273	178.076	0.0028492	0.00107897	2.64066	0.00827443	0.0193923	HINFP	HINFP	25988
ENSG00000172292	488.312	0.00254693	0.00190515	1.33687	0.181266	0.256358	CERS6	CERS6	253782
ENSG00000172296	34.0513	0.00753369	0.00472535	1.59431	0.110866	0.170484	SPTLC3	SPTLC3	55304
ENSG00000172301	580.495	-0.00260223	0.00157915	-1.64787	0.0993793	0.156071	COPRS	COPRS	55352
ENSG00000172315	276.298	0.00290326	0.000978998	2.96554	0.00302148	0.00825215	TP53RK	TP53RK	112858
ENSG00000172322	15.6632	0.0143185	0.00978472	1.46335	0.143371	0.211228	CLEC12A	CLEC12A	160364
ENSG00000172331	320.337	0.00545483	0.00222407	2.45264	0.0141812	0.0304168	BPGM	BPGM	669
ENSG00000172336	220.448	-0.0103328	0.00261198	-3.95594	7.62349e-05	0.000402472	POP7	POP7	10248
ENSG00000172339	154.84	0.000827488	0.000967421	0.855354	0.392355	0.48255	ALG14	ALG14	199857
ENSG00000172340	837.117	0.00228793	0.00115278	1.9847	0.0471775	0.0833981	SUCLG2	SUCLG2	8801
ENSG00000172345	220.273	0.0106087	0.00319116	3.32442	0.000886034	0.00296656	STARD5	STARD5	80765
ENSG00000172346	142.519	-0.00204847	0.0044708	-0.458188	0.646817	0.718255	CSDC2	CSDC2	27254
ENSG00000172348	1217.07	0.0436155	0.00623709	6.99293	2.69195e-12	6.66352e-10	RCAN2	RCAN2	10231
ENSG00000172349	15.4653	0.02087	0.00626193	3.33283	0.000859664	0.00289492	IL16	IL16	3603
ENSG00000172354	2488.92	-0.00690372	0.00239166	-2.88658	0.00389456	0.0102205	GNB2	GNB2	2783
ENSG00000172361	7.6386	0.00158083	0.00351173	0.450158	0.652597	0.723307	CFAP53	CFAP53	220136
ENSG00000172366	65.4553	-0.00779262	0.00307676	-2.53274	0.0113176	0.0252838	MCRIP2	MCRIP2	84331
ENSG00000172375	170.437	-0.00342458	0.00218649	-1.56625	0.117291	0.178615	C2CD2L	C2CD2L	9854
ENSG00000172379	854.825	0.0133233	0.00367778	3.62264	0.000291608	0.00119604	ARNT2	ARNT2	9915
ENSG00000172380	6671.78	0.00502203	0.00142643	3.52069	0.000430423	0.00164235	GNG12	GNG12	55970
ENSG00000172382	9.2053	-0.00139837	0.00309442	-0.451901	0.65134	0.722364	PRSS27	PRSS27	83886
ENSG00000172403	4067.69	0.0350938	0.00660434	5.31374	1.07395e-07	2.26859e-06	SYNPO2	SYNPO2	171024
ENSG00000172409	191.969	-0.000957262	0.000989905	-0.967024	0.333532	0.422322	CLP1	CLP1	10978
ENSG00000172426	11.4631	-0.00122065	0.00376427	-0.324272	0.745732	0.801409	RSPH9	RSPH9	221421
ENSG00000172428	340.204	-0.00391489	0.00197134	-1.98591	0.0470438	0.083212	COPS9	COPS9	150678
ENSG00000172432	872.134	-0.00319061	0.00136797	-2.33236	0.0196816	0.0401653	GTPBP2	GTPBP2	54676
ENSG00000172456	123.255	-0.000515238	0.00169975	-0.303125	0.761795	0.814587	FGGY	FGGY	55277
ENSG00000172458	10.1909	0.00771068	0.00441976	1.74459	0.081056	0.131307	IL17D	IL17D	53342
ENSG00000172465	223.011	0.00778365	0.00197129	3.94851	7.86391e-05	0.000413409	TCEAL1	TCEAL1	9338
ENSG00000172466	946.36	0.00480293	0.00136145	3.5278	0.000419034	0.00160587	ZNF24	ZNF24	7572
ENSG00000172469	312.31	0.00650664	0.00189104	3.44077	0.000580065	0.00210155	MANEA	MANEA	79694
ENSG00000172493	960.089	0.00239766	0.00116869	2.05159	0.0402097	0.0728166	AFF1	AFF1	4299
ENSG00000172500	910.499	-0.00495515	0.00123242	-4.02067	5.80325e-05	0.00032164	FIBP	FIBP	9158
ENSG00000172508	11.9734	0.000823826	0.00414331	0.198833	0.842393	0.879944	CARNS1	CARNS1	57571
ENSG00000172530	105.38	-0.00650078	0.00190938	-3.40466	0.000662466	0.00234027	BANP	BANP	54971
ENSG00000172531	1413.66	-0.0059268	0.00145249	-4.08044	4.49507e-05	0.000261332	PPP1CA	PPP1CA	5499
ENSG00000172534	952.802	-0.0112195	0.0025506	-4.39876	1.08872e-05	8.50975e-05	HCFC1	HCFC1	3054
ENSG00000172575	42.144	-0.000352887	0.00889857	-0.0396566	0.968367	0.977713	RASGRP1	RASGRP1	10125
ENSG00000172586	304.848	-0.00172654	0.00106157	-1.62641	0.103863	0.161653	CHCHD1	CHCHD1	118487
ENSG00000172590	352.598	-0.010095	0.00249141	-4.0519	5.08034e-05	0.000288861	MRPL52	MRPL52	122704
ENSG00000172594	214.503	0.0097376	0.00246782	3.94583	7.95256e-05	0.000416964	SMPDL3A	SMPDL3A	10924
ENSG00000172613	69.9558	-0.00914239	0.00242536	-3.7695	0.000163573	0.000750011	RAD9A	RAD9A	5883
ENSG00000172638	5865.39	-0.00290291	0.00196191	-1.47964	0.13897	0.205883	EFEMP2	EFEMP2	30008
ENSG00000172650	11.2917	-0.00120251	0.00271228	-0.443359	0.657506	0.727458	AGAP5	AGAP5	729092
ENSG00000172661	755.817	0.00253659	0.00144427	1.75631	0.0790348	0.128472	WASHC2C	WASHC2C	253725
ENSG00000172663	213.677	-0.00398322	0.00205815	-1.93534	0.052948	0.0918529	TMEM134	TMEM134	80194
ENSG00000172667	2092.98	0.0218075	0.00303497	7.1854	6.70127e-13	2.2649e-10	ZMAT3	ZMAT3	64393
ENSG00000172671	61.407	0.00184918	0.00146456	1.26262	0.206726	0.285653	ZFAND4	ZFAND4	93550
ENSG00000172687	69.8052	-8.07525e-05	0.00172216	-0.0468902	0.962601	0.973233	ZNF738	ZNF738	148203
ENSG00000172716	1021.54	0.0036846	0.00205298	1.79476	0.0726915	0.119952	SLFN11	SLFN11	91607
ENSG00000172725	999.119	-0.0071127	0.00268057	-2.65343	0.00796781	0.0187764	CORO1B	CORO1B	57175
ENSG00000172728	145.885	0.00326211	0.001659	1.9663	0.0492635	0.0864941	FUT10	FUT10	84750
ENSG00000172731	58.175	-0.00580215	0.00289738	-2.00255	0.0452257	0.0804333	LRRC20	LRRC20	55222
ENSG00000172732	380.154	-0.00991982	0.00225662	-4.39588	1.10326e-05	8.60243e-05	MUS81	MUS81	80198
ENSG00000172738	19.6081	0.00866719	0.00258888	3.34786	0.000814384	0.00277058	TMEM217	TMEM217	221468
ENSG00000172748	101.301	0.00281096	0.00159306	1.76451	0.0776465	0.126577	ZNF596	ZNF596	169270
ENSG00000172757	14665.5	-0.00747803	0.0016707	-4.47598	7.60615e-06	6.36866e-05	CFL1	CFL1	1072
ENSG00000172765	326.331	0.00688553	0.00166828	4.12731	3.67026e-05	0.00022159	TMCC1	TMCC1	23023
ENSG00000172766	188.105	0.00505949	0.00153577	3.29444	0.000986181	0.00322907	NAA16	NAA16	79612
ENSG00000172775	695.213	-0.00429815	0.000899904	-4.77623	1.78614e-06	2.05039e-05	PSME3IP1	PSME3IP1	80011
ENSG00000172780	254.091	-0.00575501	0.00187254	-3.07337	0.00211658	0.00615164	RAB43	RAB43	339122
ENSG00000172785	243.178	-0.00027661	0.00131603	-0.210185	0.833523	0.872702	ZNG1A	ZNG1A	55871
ENSG00000172789	28.4133	-0.00607502	0.00309491	-1.96291	0.0496572	0.0870201	HOXC5	HOXC5	3222
ENSG00000172795	304.733	0.00657342	0.00143031	4.59581	4.3107e-06	4.08413e-05	DCP2	DCP2	167227
ENSG00000172803	7.37908	-0.00438644	0.00386595	-1.13463	0.256528	0.340803	SNX32	SNX32	254122
ENSG00000172809	2395.17	-0.00232605	0.00106223	-2.18978	0.0285401	0.0547596	RPL38	RPL38	6169
ENSG00000172817	256.85	0.0336853	0.00659819	5.10523	3.30386e-07	5.43683e-06	CYP7B1	CYP7B1	9420
ENSG00000172819	1693.19	-0.00124299	0.00164261	-0.756718	0.449219	0.537735	RARG	RARG	5916
ENSG00000172824	56.6374	0.00976206	0.00350085	2.78848	0.00529561	0.0132315	CES4A	CES4A	283848
ENSG00000172830	253.738	0.000573669	0.00206831	0.277362	0.781502	0.830707	SSH3	SSH3	54961
ENSG00000172831	657.38	-0.00146229	0.000947623	-1.54311	0.122804	0.185468	CES2	CES2	8824
ENSG00000172840	180.034	0.00193522	0.00116386	1.66276	0.0963614	0.152093	PDP2	PDP2	57546
ENSG00000172845	1480.28	0.00333877	0.00128829	2.59164	0.00955207	0.021879	SP3	SP3	6670
ENSG00000172869	909.261	0.00215462	0.00123648	1.74255	0.0814119	0.131751	DMXL1	DMXL1	1657
ENSG00000172878	103.745	0.00122879	0.00131266	0.936109	0.349217	0.438298	METAP1D	METAP1D	254042
ENSG00000172888	708.35	0.00212022	0.00105926	2.0016	0.0453275	0.0805917	ZNF621	ZNF621	285268
ENSG00000172889	40.9096	-0.0209559	0.00409747	-5.11436	3.14813e-07	5.20289e-06	EGFL7	EGFL7	51162
ENSG00000172890	704.669	0.00055481	0.00109138	0.508355	0.611204	0.687527	NADSYN1	NADSYN1	55191
ENSG00000172893	357.047	-0.00198023	0.00249826	-0.792642	0.427986	0.517607	DHCR7	DHCR7	1717
ENSG00000172901	11.6443	0.0145598	0.00468332	3.10887	0.00187805	0.00557401	LVRN	LVRN	206338
ENSG00000172915	247.197	0.0177915	0.00331659	5.36438	8.12289e-08	1.82324e-06	NBEA	NBEA	26960
ENSG00000172922	341.96	-0.00471416	0.00201492	-2.33963	0.0193028	0.0394978	RNASEH2C	RNASEH2C	84153
ENSG00000172927	13.3381	-0.0144071	0.00544233	-2.64724	0.00811522	0.0190675	MYEOV	MYEOV	26579
ENSG00000172932	274.538	-0.00567382	0.00188757	-3.00589	0.00264803	0.00739302	ANKRD13D	ANKRD13D	338692
ENSG00000172935	626.49	-0.00272241	0.00263063	-1.03489	0.300721	0.388473	MRGPRF	MRGPRF	116535
ENSG00000172936	569.139	0.00271422	0.00113718	2.38679	0.0169961	0.0354485	MYD88	MYD88	4615
ENSG00000172939	1385.9	-0.00364553	0.00143514	-2.54019	0.0110793	0.0248335	OXSR1	OXSR1	9943
ENSG00000172943	319.576	0.00118034	0.000725448	1.62705	0.103727	0.161513	PHF8	PHF8	23133
ENSG00000172954	452.22	0.0132904	0.00224515	5.91961	3.22704e-09	1.45424e-07	LCLAT1	LCLAT1	253558
ENSG00000172965	869.169	0.00126877	0.00158086	0.802581	0.422217	0.512428	MIR4435-2HG	MIR4435-2HG	541471
ENSG00000172974	15.2123	-0.00654419	0.00394388	-1.65933	0.09705	0.152878	VDAC2P5	VDAC2P5	NA
ENSG00000172977	483.169	-0.00599561	0.00100663	-5.95611	2.58314e-09	1.21598e-07	KAT5	KAT5	10524
ENSG00000172985	164.981	0.00602853	0.00212535	2.83649	0.00456122	0.0116483	SH3RF3	SH3RF3	344558
ENSG00000172986	156.396	0.0180105	0.00343302	5.24626	1.55217e-07	3.03669e-06	GXYLT2	GXYLT2	727936
ENSG00000172992	228.331	-0.000209927	0.00129397	-0.162234	0.871121	0.902656	DCAKD	DCAKD	79877
ENSG00000173011	345.134	0.00207903	0.000997251	2.08476	0.0370915	0.0680747	TADA2B	TADA2B	93624
ENSG00000173013	29.6569	-0.00330312	0.00188143	-1.75564	0.0791491	0.128598	CFAP184	CFAP184	257236
ENSG00000173020	541.05	-0.00630144	0.00191567	-3.28941	0.00100396	0.00327846	GRK2	GRK2	156
ENSG00000173039	1042.23	-0.00303586	0.00119576	-2.53887	0.0111213	0.0249084	RELA	RELA	5970
ENSG00000173040	173.326	0.00587349	0.0013945	4.21191	2.53219e-05	0.000165194	EVC2	EVC2	132884
ENSG00000173041	79.5154	0.00553747	0.00191848	2.88638	0.00389697	0.0102207	ZNF680	ZNF680	340252
ENSG00000173064	871.688	-0.00196442	0.00103434	-1.89921	0.0575367	0.0987314	HECTD4	HECTD4	283450
ENSG00000173065	140.813	-0.00298484	0.0011854	-2.51801	0.0118021	0.0261831	FAM222B	FAM222B	55731
ENSG00000173068	704.654	0.0112795	0.0030882	3.65243	0.000259767	0.00108726	BNC2	BNC2	54796
ENSG00000173077	16.8787	0.0169031	0.00539946	3.13051	0.001745	0.00522994	DELEC1	DELEC1	NA
ENSG00000173083	33.0038	-0.0023315	0.00364954	-0.638847	0.522923	0.606985	HPSE	HPSE	10855
ENSG00000173085	177.037	-0.00737323	0.00173135	-4.25865	2.05664e-05	0.000140202	COQ2	COQ2	27235
ENSG00000173113	775.043	-0.00318145	0.00103002	-3.08873	0.00201011	0.00589287	TRMT112	TRMT112	51504
ENSG00000173114	56.9912	-0.00824291	0.0061205	-1.34677	0.178054	0.252464	LRRN3	LRRN3	54674
ENSG00000173120	2121.25	0.00032408	0.000831043	0.389968	0.69656	0.760281	KDM2A	KDM2A	22992
ENSG00000173137	75.1177	-0.0100974	0.00265494	-3.80325	0.000142812	0.000671639	ADCK5	ADCK5	203054
ENSG00000173141	253.956	-0.00283802	0.00182813	-1.55242	0.120561	0.182817	MRPL57	MRPL57	78988
ENSG00000173145	379.649	0.00199687	0.00130633	1.52861	0.126362	0.190089	NOC3L	NOC3L	64318
ENSG00000173153	259.331	-0.0017101	0.00237956	-0.718662	0.472349	0.559855	ESRRA	ESRRA	2101
ENSG00000173156	128.39	0.00658133	0.00349035	1.88558	0.0593517	0.101184	RHOD	RHOD	29984
ENSG00000173163	420.577	-0.00396609	0.00105588	-3.75619	0.000172522	0.000782438	COMMD1	COMMD1	150684
ENSG00000173166	1327.24	0.0129104	0.00283451	4.5547	5.24604e-06	4.75989e-05	RAPH1	RAPH1	65059
ENSG00000173171	290.487	-0.00549555	0.00125869	-4.36609	1.26488e-05	9.5903e-05	MTX1	MTX1	4580
ENSG00000173193	533.497	0.0167526	0.00336771	4.97449	6.54211e-07	9.37063e-06	PARP14	PARP14	54625
ENSG00000173200	5.81557	0.0113554	0.00512069	2.21755	0.0265857	0.0516691	PARP15	PARP15	165631
ENSG00000173207	307.514	-0.0182529	0.00370541	-4.92602	8.39205e-07	1.13193e-05	CKS1B	CKS1B	1163
ENSG00000173209	888.846	0.00218761	0.0016204	1.35005	0.177002	0.251216	AHSA2P	AHSA2P	NA
ENSG00000173210	962.859	-0.00625374	0.00249645	-2.50506	0.0122432	0.0269876	ABLIM3	ABLIM3	22885
ENSG00000173214	83.9179	0.00548465	0.00160505	3.41713	0.000632854	0.00225882	MFSD4B	MFSD4B	91749
ENSG00000173218	581.108	-0.00677958	0.00187498	-3.61582	0.000299403	0.00122202	VANGL1	VANGL1	81839
ENSG00000173221	682.228	0.00618541	0.00249151	2.48259	0.013043	0.0284406	GLRX	GLRX	2745
ENSG00000173226	202.917	0.00413054	0.00165001	2.50334	0.0123027	0.0270918	IQCB1	IQCB1	9657
ENSG00000173230	3885.97	0.00491959	0.00159273	3.08878	0.00200977	0.00589285	GOLGB1	GOLGB1	2804
ENSG00000173258	18.8224	0.0183707	0.00415797	4.4182	9.95261e-06	7.91839e-05	ZNF483	ZNF483	158399
ENSG00000173264	238.336	-0.00523177	0.00198771	-2.63206	0.00848696	0.0198138	GPR137	GPR137	56834
ENSG00000173267	61.532	-0.00764533	0.00479685	-1.59382	0.110976	0.170639	SNCG	SNCG	6623
ENSG00000173269	28.6406	-0.00102853	0.00384408	-0.267562	0.789036	0.836792	MMRN2	MMRN2	79812
ENSG00000173272	204.541	-0.0117141	0.00349372	-3.35291	0.000799667	0.0027279	MZT2A	MZT2A	653784
ENSG00000173273	1018.82	0.00375084	0.00118991	3.15222	0.00162036	0.00490789	TNKS	TNKS	8658
ENSG00000173275	279.685	0.00629905	0.00185613	3.39364	0.000689711	0.00242046	ZNF449	ZNF449	203523
ENSG00000173276	374.298	0.000427417	0.00142504	0.299933	0.764228	0.816543	ZBTB21	ZBTB21	49854
ENSG00000173281	530.801	0.0066935	0.00254368	2.63142	0.00850279	0.0198481	PPP1R3B	PPP1R3B	79660
ENSG00000173327	437.502	-0.00991945	0.00291946	-3.3977	0.000679544	0.00239003	MAP3K11	MAP3K11	4296
ENSG00000173334	72.6067	-0.000113433	0.00331854	-0.0341814	0.972732	0.980712	TRIB1	TRIB1	10221
ENSG00000173349	115.137	0.00614538	0.00139416	4.40795	1.04352e-05	8.24526e-05	SFT2D3	SFT2D3	84826
ENSG00000173366	180.537	-0.00539568	0.00147878	-3.64874	0.000263531	0.00110092			NA
ENSG00000173376	594.822	-0.00968646	0.00476245	-2.03392	0.0419593	0.0755414	NDNF	NDNF	79625
ENSG00000173391	44.3831	0.031476	0.00917602	3.43024	0.000603045	0.00216916	OLR1	OLR1	4973
ENSG00000173402	2503.18	-0.00166276	0.00170756	-0.973765	0.330173	0.419065	DAG1	DAG1	1605
ENSG00000173406	129.381	0.030184	0.0067228	4.4898	7.12895e-06	6.05272e-05	DAB1	DAB1	1600
ENSG00000173409	212.246	0.00354617	0.00136187	2.6039	0.00921697	0.0212695	ARV1	ARV1	64801
ENSG00000173418	644.973	-0.000661625	0.00105611	-0.626475	0.531004	0.614458	NAA20	NAA20	51126
ENSG00000173421	62.3932	-0.0066812	0.00497636	-1.34259	0.179405	0.254073	IHO1	IHO1	339834
ENSG00000173436	387.036	0.00340583	0.00113074	3.01202	0.00259512	0.00728002	MICOS10	MICOS10	440574
ENSG00000173442	1444.31	-0.00405892	0.00200973	-2.01964	0.0434212	0.0777037	EHBP1L1	EHBP1L1	254102
ENSG00000173451	67.5562	0.00705234	0.00249275	2.82914	0.00466734	0.0118848	THAP2	THAP2	83591
ENSG00000173456	629.671	-0.0113005	0.00228057	-4.95511	7.22901e-07	1.01741e-05	RNF26	RNF26	79102
ENSG00000173457	1113.18	-0.0110941	0.00264206	-4.19904	2.68049e-05	0.00017307	PPP1R14B	PPP1R14B	26472
ENSG00000173465	362.14	-0.00895064	0.00265323	-3.37349	0.000742212	0.00256527	ZNRD2	ZNRD2	10534
ENSG00000173473	1408.29	-0.00490079	0.00105378	-4.65069	3.30824e-06	3.33194e-05	SMARCC1	SMARCC1	6599
ENSG00000173480	155.797	0.00650547	0.00155736	4.17725	2.95059e-05	0.000186602	ZNF417	ZNF417	147687
ENSG00000173482	1943.93	0.00737817	0.00191802	3.84677	0.000119686	0.000582842	PTPRM	PTPRM	5797
ENSG00000173486	238.058	-0.0104968	0.00160865	-6.52521	6.7906e-11	7.36696e-09	FKBP2	FKBP2	2286
ENSG00000173511	607.925	0.00235931	0.00155496	1.51728	0.129196	0.193529	VEGFB	VEGFB	7423
ENSG00000173517	4026.63	0.012492	0.00217839	5.73452	9.77865e-09	3.52172e-07	PEAK1	PEAK1	79834
ENSG00000173530	1665.85	-0.00518225	0.00309921	-1.67212	0.0945002	0.149598	TNFRSF10D	TNFRSF10D	8793
ENSG00000173531	81.4648	-0.0118025	0.00263275	-4.48295	7.36188e-06	6.20684e-05	MST1	MST1	4485
ENSG00000173535	31.4148	0.017247	0.00500903	3.44319	0.000574894	0.00208712	TNFRSF10C	TNFRSF10C	8794
ENSG00000173540	425.059	-0.00715851	0.00250788	-2.8544	0.00431176	0.0111195	GMPPB	GMPPB	29925
ENSG00000173542	930.015	0.00399361	0.00159422	2.50505	0.0122433	0.0269876	MOB1B	MOB1B	92597
ENSG00000173545	399.742	0.00137907	0.00130685	1.05526	0.291306	0.378508	ZNF622	ZNF622	90441
ENSG00000173546	1897.57	-0.0163651	0.00482374	-3.39261	0.000692305	0.00242763	CSPG4	CSPG4	1464
ENSG00000173548	1351.09	0.00449075	0.00126872	3.53959	0.000400748	0.00155033	SNX33	SNX33	257364
ENSG00000173559	3160.67	0.00770305	0.00217711	3.5382	0.000402859	0.00155644	NABP1	NABP1	64859
ENSG00000173575	2010.34	-0.000953801	0.000841775	-1.13308	0.257179	0.341413	CHD2	CHD2	1106
ENSG00000173581	84.3192	-0.00219696	0.00257779	-0.852267	0.394066	0.484079	CCDC106	CCDC106	29903
ENSG00000173588	173.035	-0.00660634	0.00162149	-4.07423	4.61671e-05	0.000266976	CEP83	CEP83	51134
ENSG00000173598	751.794	0.00732461	0.00187137	3.91404	9.07655e-05	0.000463155	NUDT4	NUDT4	11163
ENSG00000173599	195.311	-0.00461822	0.00223042	-2.07056	0.0383996	0.0701386	PC	PC	5091
ENSG00000173611	112.129	0.00869127	0.00195562	4.44424	8.82011e-06	7.18015e-05	SCAI	SCAI	286205
ENSG00000173614	195.617	0.000355175	0.000909901	0.390344	0.696282	0.760034	NMNAT1	NMNAT1	64802
ENSG00000173621	326.419	-0.0118774	0.00482611	-2.46107	0.0138524	0.0298571	LRFN4	LRFN4	78999
ENSG00000173638	89.3239	-0.0127615	0.0043578	-2.92842	0.00340695	0.00914154	SLC19A1	SLC19A1	6573
ENSG00000173641	6578.11	0.0105275	0.00310657	3.38877	0.000702077	0.00245552	HSPB7	HSPB7	27129
ENSG00000173653	121.102	-0.00593694	0.0017237	-3.44431	0.000572522	0.00207937	RCE1	RCE1	9986
ENSG00000173660	783.41	0.00108323	0.00098796	1.09644	0.272888	0.35858	UQCRH	UQCRH	7388
ENSG00000173662	7.84078	-0.00862271	0.0043155	-1.99808	0.0457082	0.0811681	TAS1R1	TAS1R1	80835
ENSG00000173674	2021.77	0.0039763	0.00169931	2.33995	0.0192863	0.0394686	EIF1AX	EIF1AX	1964
ENSG00000173681	187.915	0.00732324	0.00178546	4.1016	4.10303e-05	0.00024247	BCLAF3	BCLAF3	256643
ENSG00000173692	2431.27	-0.00408487	0.00112929	-3.6172	0.000297812	0.00121694	PSMD1	PSMD1	5707
ENSG00000173705	38.2863	-0.0110649	0.00807484	-1.37029	0.170595	0.244229	SUSD5	SUSD5	26032
ENSG00000173706	9299.95	0.00685171	0.00192158	3.56567	0.000362928	0.00143143	HEG1	HEG1	57493
ENSG00000173715	47.7135	-0.00733253	0.00265625	-2.76048	0.00577159	0.0142366	TOP6BL	TOP6BL	79703
ENSG00000173726	2204.38	0.00355928	0.000885821	4.01806	5.86788e-05	0.00032446	TOMM20	TOMM20	9804
ENSG00000173727	9.57522	-0.0118567	0.00293246	-4.04325	5.27153e-05	0.000298093	FAUP4	FAUP4	NA
ENSG00000173744	1174.56	0.00437449	0.00106362	4.11282	3.90847e-05	0.000232852	AGFG1	AGFG1	3267
ENSG00000173757	656.617	0.00506324	0.00140518	3.60327	0.000314234	0.00126908	STAT5B	STAT5B	6777
ENSG00000173786	1272.81	-0.00278266	0.00116818	-2.38204	0.0172169	0.03586	CNP	CNP	1267
ENSG00000173801	109.127	0.00314133	0.00454953	0.690475	0.489896	0.576377	JUP	JUP	3728
ENSG00000173812	5105.87	0.00356487	0.00113138	3.15092	0.00162757	0.00492332	EIF1	EIF1	10209
ENSG00000173818	156.896	-0.00235857	0.00138612	-1.70156	0.0888371	0.142041	ENDOV	ENDOV	284131
ENSG00000173821	3363.33	0.0022094	0.00125861	1.75544	0.0791846	0.128644	RNF213	RNF213	57674
ENSG00000173846	269.411	-0.00340984	0.00234678	-1.45298	0.146229	0.214772	PLK3	PLK3	1263
ENSG00000173848	719.394	-0.0109037	0.00343635	-3.17303	0.00150855	0.00461814	NET1	NET1	10276
ENSG00000173852	1064.55	0.00386812	0.00153172	2.52534	0.0115585	0.0257303	DPY19L1	DPY19L1	23333
ENSG00000173867	134.895	-0.00260014	0.000793351	-3.27741	0.00104765	0.00339837			NA
ENSG00000173875	355.88	0.00296214	0.0010834	2.73413	0.00625453	0.0152671	ZNF791	ZNF791	163049
ENSG00000173889	867.159	0.00739114	0.0015136	4.88315	1.04402e-06	1.3403e-05	PHC3	PHC3	80012
ENSG00000173894	9.44047	-0.0163924	0.00498831	-3.28615	0.00101566	0.00331073	CBX2	CBX2	84733
ENSG00000173905	2495.65	-0.00431083	0.00131826	-3.27008	0.00107518	0.00347485	GOLIM4	GOLIM4	27333
ENSG00000173914	261.145	-0.00181545	0.000795597	-2.28187	0.0224969	0.0449436	RBM4B	RBM4B	83759
ENSG00000173915	748.31	0.00156786	0.00105831	1.48147	0.138481	0.205281	ATP5MK	ATP5MK	84833
ENSG00000173917	305.235	-0.00359117	0.00223925	-1.60374	0.108772	0.167749	HOXB2	HOXB2	3212
ENSG00000173918	341.267	0.00382161	0.00413638	0.923901	0.355538	0.444802	C1QTNF1	C1QTNF1	114897
ENSG00000173926	70.4318	-0.0118167	0.00404327	-2.92256	0.00347164	0.00927688	MARCHF3	MARCHF3	115123
ENSG00000173928	15.6599	-0.00743747	0.00239343	-3.10746	0.00188703	0.00559739	SWSAP1	SWSAP1	126074
ENSG00000173933	572.756	0.0013601	0.000757781	1.79484	0.0726785	0.119952	RBM4	RBM4	5936
ENSG00000173947	12.4453	0.0255158	0.00670287	3.8067	0.000140832	0.000664266	CIMAP3	CIMAP3	128344
ENSG00000173950	492.365	-0.00223855	0.00165399	-1.35342	0.17592	0.249969	XXYLT1	XXYLT1	152002
ENSG00000173960	345.356	0.000533865	0.00110806	0.481799	0.629949	0.704385	UBXN2A	UBXN2A	165324
ENSG00000173992	291.553	-0.00259639	0.0015775	-1.64589	0.0997866	0.156611	CCS	CCS	9973
ENSG00000174007	55.7991	0.00351143	0.00257496	1.36369	0.172666	0.246476	CEP19	CEP19	84984
ENSG00000174010	159.826	0.00568515	0.00146686	3.87572	0.000106311	0.00052765	KLHL15	KLHL15	80311
ENSG00000174013	232.021	-0.00175268	0.00171757	-1.02044	0.307519	0.395915	FBXO45	FBXO45	200933
ENSG00000174021	633.549	-0.00269501	0.00120656	-2.23364	0.0255066	0.0498753	GNG5	GNG5	2787
ENSG00000174028	9.93781	0.00293831	0.00369297	0.795649	0.426236	0.515987	FAM3C2P	FAM3C2P	NA
ENSG00000174032	346.245	0.00184016	0.0015298	1.20288	0.229024	0.311037	SLC25A30	SLC25A30	253512
ENSG00000174059	25.8349	-0.00191621	0.00649353	-0.295095	0.767921	0.819045	CD34	CD34	947
ENSG00000174080	1084.7	0.00758976	0.0027011	2.80987	0.00495611	0.0125131	CTSF	CTSF	8722
ENSG00000174099	2492.16	0.00687292	0.00162404	4.232	2.31627e-05	0.000153844	MSRB3	MSRB3	253827
ENSG00000174106	487.527	0.00202102	0.000975869	2.071	0.0383591	0.0701	LEMD3	LEMD3	23592
ENSG00000174109	99.3971	-0.00553312	0.00207705	-2.66393	0.00772334	0.018264	UQCC4	UQCC4	283951
ENSG00000174125	7.53029	0.0163726	0.0046632	3.51101	0.000446406	0.00169123	TLR1	TLR1	7096
ENSG00000174130	26.9654	-0.000631341	0.00303105	-0.208291	0.835002	0.873763	TLR6	TLR6	10333
ENSG00000174132	139.77	0.00511835	0.00200694	2.55033	0.0107622	0.0242556	FAM174A	FAM174A	345757
ENSG00000174136	6050.85	-0.00621547	0.00295133	-2.10599	0.0352056	0.065151	RGMB	RGMB	285704
ENSG00000174137	19.0619	-0.00379183	0.00350294	-1.08247	0.279043	0.365193	FAM53A	FAM53A	152877
ENSG00000174151	257.731	0.00268218	0.000899705	2.98118	0.0028714	0.00790861	CYB561D1	CYB561D1	284613
ENSG00000174165	214.191	0.00157659	0.00136786	1.15259	0.249077	0.33279	ZDHHC24	ZDHHC24	254359
ENSG00000174173	238.213	0.000931388	0.00107379	0.86738	0.385734	0.476075	TRMT10C	TRMT10C	54931
ENSG00000174177	143.945	-0.00896408	0.00262792	-3.4111	0.00064702	0.00229836	CTU2	CTU2	348180
ENSG00000174197	747.51	0.00159237	0.00100781	1.58004	0.114099	0.174524	MGA	MGA	23269
ENSG00000174206	58.7987	0.00290952	0.00162354	1.79208	0.0731197	0.120529	KICS2	KICS2	144577
ENSG00000174227	951.917	2.25285e-05	0.000769772	0.0292665	0.976652	0.983423	PIGG	PIGG	54872
ENSG00000174231	5207.48	-0.00504962	0.00118285	-4.26903	1.96328e-05	0.000135204	PRPF8	PRPF8	10594
ENSG00000174233	936.541	0.00163347	0.00163333	1.00009	0.317269	0.405911	ADCY6	ADCY6	112
ENSG00000174236	14.6807	-0.00286271	0.002252	-1.27119	0.203662	0.282425	REP15	REP15	387849
ENSG00000174238	1238.77	0.00311052	0.000702486	4.42787	9.51674e-06	7.64078e-05	PITPNA	PITPNA	5306
ENSG00000174243	1146.69	-0.00420866	0.0011346	-3.70939	0.000207761	0.000906957	DDX23	DDX23	9416
ENSG00000174276	51.5214	-0.00649287	0.0043471	-1.49361	0.135278	0.201174	ZNHIT2	ZNHIT2	741
ENSG00000174282	2331.84	0.00117642	0.000891027	1.3203	0.186735	0.262759	ZBTB4	ZBTB4	57659
ENSG00000174292	12.2626	0.00886294	0.0041928	2.11385	0.0345283	0.0640865	TNK1	TNK1	8711
ENSG00000174306	1924.42	0.00236153	0.00087062	2.71247	0.00667831	0.0161668	ZHX3	ZHX3	23051
ENSG00000174307	1097.05	-0.000820211	0.00200115	-0.40987	0.681901	0.748231	PHLDA3	PHLDA3	23612
ENSG00000174327	25.1558	-0.000414176	0.00222305	-0.18631	0.852202	0.887397	SLC16A13	SLC16A13	201232
ENSG00000174332	48.9493	-0.0186847	0.00433869	-4.30652	1.65843e-05	0.000118051	GLIS1	GLIS1	148979
ENSG00000174343	19.1731	0.00219045	0.00640035	0.342239	0.732171	0.790072	CHRNA9	CHRNA9	55584
ENSG00000174348	1856.53	0.0215928	0.00463784	4.65578	3.22752e-06	3.27498e-05	PODN	PODN	127435
ENSG00000174365	129.212	-0.000868531	0.0010997	-0.789786	0.429653	0.5193	SNHG11	SNHG11	128439
ENSG00000174370	27.6282	-0.00226952	0.0032064	-0.707811	0.479063	0.566285	KCNJ5-AS1	KCNJ5-AS1	219833
ENSG00000174371	119.472	-0.0211485	0.00522374	-4.04853	5.1541e-05	0.000292393	EXO1	EXO1	9156
ENSG00000174373	282.627	0.00383377	0.00124288	3.08459	0.00203836	0.00596671	RALGAPA1	RALGAPA1	253959
ENSG00000174405	268.946	0.00669771	0.00153078	4.37537	1.21227e-05	9.31191e-05	LIG4	LIG4	3981
ENSG00000174428	34.743	0.0103484	0.00262894	3.93634	8.27326e-05	0.000429804	GTF2IRD2B	GTF2IRD2B	389524
ENSG00000174437	7094.07	0.00670786	0.00157263	4.26538	1.99563e-05	0.000136897	ATP2A2	ATP2A2	488
ENSG00000174442	501.171	-0.0139571	0.00324441	-4.30189	1.69347e-05	0.000119817	ZWILCH	ZWILCH	55055
ENSG00000174444	11173.9	0.000698956	0.00102752	0.680234	0.496356	0.582146	RPL4	RPL4	6124
ENSG00000174446	122.353	0.00660764	0.00147702	4.47363	7.69013e-06	6.42062e-05	SNAPC5	SNAPC5	10302
ENSG00000174456	74.3289	0.00986952	0.00212279	4.64932	3.33031e-06	3.34649e-05	C12orf76	C12orf76	400073
ENSG00000174473	6.93247	-0.0201652	0.00828141	-2.435	0.0148919	0.0317194	GALNTL6	GALNTL6	442117
ENSG00000174483	190.868	0.00760735	0.00185001	4.11207	3.92132e-05	0.000233481	BBS1	BBS1	582
ENSG00000174485	495.114	0.00160338	0.00122364	1.31033	0.190083	0.266413	DENND4A	DENND4A	10260
ENSG00000174501	120.894	-0.006651	0.00224642	-2.96071	0.00306929	0.00836192	ANKRD36C	ANKRD36C	400986
ENSG00000174516	156.053	0.00102015	0.00151435	0.67365	0.500534	0.585677	PELI3	PELI3	246330
ENSG00000174529	19.8685	0.00698195	0.00220023	3.17329	0.00150723	0.00461492	TMEM81	TMEM81	388730
ENSG00000174547	335.69	-0.00222459	0.00141312	-1.57424	0.115432	0.176242	MRPL11	MRPL11	65003
ENSG00000174564	385.97	0.0254868	0.00423606	6.01663	1.78085e-09	9.26087e-08	IL20RB	IL20RB	53833
ENSG00000174574	878.816	0.00494114	0.0014162	3.48901	0.000484818	0.00181252	AKIRIN1	AKIRIN1	79647
ENSG00000174576	7.42118	-0.00549764	0.00556929	-0.987135	0.323576	0.41218	NPAS4	NPAS4	266743
ENSG00000174579	364.891	0.00278096	0.00115427	2.40928	0.0159841	0.0336592	MSL2	MSL2	55167
ENSG00000174599	42.184	0.00186757	0.00264885	0.70505	0.480779	0.568008	TRAM1L1	TRAM1L1	133022
ENSG00000174600	91.4596	0.0424284	0.00886496	4.78608	1.70068e-06	1.97944e-05	CMKLR1	CMKLR1	1240
ENSG00000174606	399.667	0.00325847	0.00110321	2.95364	0.0031405	0.00853344	ANGEL2	ANGEL2	90806
ENSG00000174611	82.9897	-0.00266728	0.00456918	-0.583755	0.559385	0.640344	KY	KY	339855
ENSG00000174628	146.726	0.00544767	0.00206827	2.63393	0.00844038	0.019726	IQCK	IQCK	124152
ENSG00000174640	220.404	-0.0122478	0.00644511	-1.90032	0.0573912	0.0985149	SLCO2A1	SLCO2A1	6578
ENSG00000174652	476.629	0.00188912	0.00167733	1.12626	0.260053	0.344679	ZNF266	ZNF266	10781
ENSG00000174684	248.706	0.000795757	0.00129359	0.615156	0.538452	0.621318	B4GAT1	B4GAT1	11041
ENSG00000174695	1869.11	0.010709	0.00198811	5.38651	7.18395e-08	1.67008e-06	TMEM167A	TMEM167A	153339
ENSG00000174697	81.0155	0.0721869	0.0108061	6.68018	2.38646e-11	3.18297e-09	LEP	LEP	3952
ENSG00000174705	1471.05	-0.000948518	0.00143858	-0.659342	0.509676	0.59439	SH3PXD2B	SH3PXD2B	285590
ENSG00000174718	274.579	-0.000985399	0.001436	-0.686212	0.49258	0.578701	RESF1	RESF1	55196
ENSG00000174720	705.401	-0.00289741	0.000992754	-2.91856	0.00351651	0.00936989	LARP7	LARP7	51574
ENSG00000174721	12.5033	-0.00677011	0.0029094	-2.32698	0.0199663	0.0406567	FGFBP3	FGFBP3	143282
ENSG00000174738	1418.18	0.00701433	0.00195758	3.58315	0.00033947	0.00135375	NR1D2	NR1D2	9975
ENSG00000174740	47.3797	0.0124027	0.00256081	4.8433	1.27703e-06	1.5739e-05	PABPC5	PABPC5	140886
ENSG00000174744	469.096	-0.00754213	0.00198448	-3.80055	0.000144374	0.00067789	BRMS1	BRMS1	25855
ENSG00000174748	7639.48	0.00431799	0.00109298	3.95065	7.79396e-05	0.000410485	RPL15	RPL15	6138
ENSG00000174749	144.235	0.00600786	0.00279186	2.15192	0.0314037	0.0592635	FAM241A	FAM241A	132720
ENSG00000174775	372.774	-0.00757183	0.00281288	-2.69185	0.00710577	0.0170327	HRAS	HRAS	3265
ENSG00000174780	1965.24	-0.00136119	0.0010238	-1.32955	0.183668	0.259066	SRP72	SRP72	6731
ENSG00000174791	384.346	-0.0136452	0.00338369	-4.03264	5.51533e-05	0.000309687	RIN1	RIN1	9610
ENSG00000174796	159.844	0.00450314	0.00135951	3.31233	0.00092522	0.00306922	THAP6	THAP6	152815
ENSG00000174799	206.075	-0.00778508	0.00185252	-4.20244	2.64055e-05	0.000170868	CEP135	CEP135	9662
ENSG00000174804	397.208	0.0212148	0.00503632	4.21235	2.52724e-05	0.000165007	FZD4	FZD4	8322
ENSG00000174807	7889.35	-0.00400546	0.00235815	-1.69856	0.0894025	0.142828	CD248	CD248	57124
ENSG00000174827	17.1625	-0.00537605	0.0033874	-1.58707	0.112496	0.172463	PDZK1	PDZK1	5174
ENSG00000174839	212.598	0.00542532	0.00111264	4.87608	1.08213e-06	1.38316e-05	DENND6A	DENND6A	201627
ENSG00000174840	374.596	0.00305475	0.00120306	2.53915	0.0111121	0.0248971	PDE12	PDE12	201626
ENSG00000174842	145.908	0.00359407	0.00161686	2.22287	0.0262242	0.0510626	GLMN	GLMN	11146
ENSG00000174851	943.842	-0.00289697	0.00191277	-1.51454	0.129889	0.194463	YIF1A	YIF1A	10897
ENSG00000174886	636.751	-0.00650243	0.00252258	-2.57768	0.00994647	0.0226878	NDUFA11	NDUFA11	126328
ENSG00000174891	386.662	0.00196337	0.00152434	1.28801	0.197742	0.275403	RSRC1	RSRC1	51319
ENSG00000174899	70.1342	0.00315256	0.00206677	1.52536	0.12717	0.191092	SLC66A1LP	SLC66A1LP	NA
ENSG00000174903	2773.58	-0.00749624	0.00139355	-5.37923	7.4807e-08	1.71189e-06	RAB1B	RAB1B	81876
ENSG00000174915	300.308	-0.00416455	0.00172183	-2.41867	0.0155772	0.0329446	PTDSS2	PTDSS2	81490
ENSG00000174917	373.501	-0.0103712	0.0023185	-4.47324	7.70421e-06	6.42932e-05	MICOS13	MICOS13	125988
ENSG00000174928	23.6508	0.0113129	0.00241457	4.68527	2.79589e-06	2.92475e-05	C3orf33	C3orf33	285315
ENSG00000174938	310.501	-0.00513623	0.00368473	-1.39392	0.163341	0.235537	SEZ6L2	SEZ6L2	26470
ENSG00000174939	85.7932	-0.00803745	0.00350169	-2.29531	0.0217155	0.0436172	ASPHD1	ASPHD1	253982
ENSG00000174943	142.931	-0.00377416	0.0011092	-3.4026	0.00066749	0.00235378	KCTD13	KCTD13	253980
ENSG00000174945	56.0032	0.00759296	0.0058327	1.30179	0.192988	0.269851	AMZ1	AMZ1	155185
ENSG00000174953	853.132	0.00303676	0.000906799	3.34888	0.000811386	0.00276252	DHX36	DHX36	170506
ENSG00000174963	157.47	0.00394674	0.00235051	1.6791	0.0931324	0.147879	ZIC4	ZIC4	84107
ENSG00000174977	9.05983	-0.00944203	0.0034799	-2.7133	0.00666165	0.016131	PAIP1P2	PAIP1P2	NA
ENSG00000174989	531.968	-0.00100735	0.00102579	-0.982021	0.326089	0.41484	FBXW8	FBXW8	26259
ENSG00000174996	390.709	-0.00888085	0.00259281	-3.42518	0.000614392	0.00220411	KLC2	KLC2	64837
ENSG00000175029	912.292	-0.00241036	0.00091478	-2.6349	0.0084161	0.0196797	CTBP2	CTBP2	1488
ENSG00000175040	132.841	0.0128156	0.00366856	3.49335	0.000476999	0.00178671	CHST2	CHST2	9435
ENSG00000175048	94.0205	0.00484278	0.00195267	2.48008	0.0131354	0.0285958	ZDHHC14	ZDHHC14	79683
ENSG00000175054	630.25	-0.00203282	0.00113991	-1.78332	0.074535	0.12246	ATR	ATR	545
ENSG00000175061	5542.09	0.00783585	0.00140038	5.59553	2.19954e-08	6.51887e-07	SNHG29	SNHG29	125144
ENSG00000175063	392.733	-0.0263373	0.00613131	-4.29554	1.74267e-05	0.000122558	UBE2C	UBE2C	11065
ENSG00000175066	411.461	0.0109966	0.00202528	5.42966	5.64601e-08	1.37246e-06	GK5	GK5	256356
ENSG00000175073	457.666	0.00662055	0.0011465	5.7746	7.71364e-09	2.88441e-07	VCPIP1	VCPIP1	80124
ENSG00000175084	289.363	-0.00290946	0.00770772	-0.377473	0.705822	0.76772	DES	DES	1674
ENSG00000175087	63.1993	0.00525994	0.00152158	3.45689	0.000546441	0.00200119	PDIK1L	PDIK1L	149420
ENSG00000175104	257.258	0.00192233	0.000789984	2.43339	0.0149584	0.0318465	TRAF6	TRAF6	7189
ENSG00000175105	457.752	0.00532073	0.00183589	2.89817	0.0037535	0.00989913	ZNF654	ZNF654	55279
ENSG00000175106	106.458	0.00202517	0.00190395	1.06367	0.28748	0.374312	TVP23C	TVP23C	201158
ENSG00000175110	690.086	-0.00574078	0.00144814	-3.96426	7.36247e-05	0.000391041	MRPS22	MRPS22	56945
ENSG00000175115	1683.98	-0.00430619	0.00135828	-3.17033	0.00152264	0.00465319	PACS1	PACS1	55690
ENSG00000175130	665.353	-0.0128986	0.00364537	-3.53834	0.000402646	0.00155596	MARCKSL1	MARCKSL1	65108
ENSG00000175137	1391.8	-0.00634519	0.00258063	-2.45878	0.0139411	0.0300079	SH3BP5L	SH3BP5L	80851
ENSG00000175155	272.948	0.0133891	0.00319556	4.18992	2.79051e-05	0.000178469	YPEL2	YPEL2	388403
ENSG00000175166	5878.59	-0.0104486	0.00299818	-3.48497	0.000492184	0.00183421	PSMD2	PSMD2	5708
ENSG00000175182	144.945	0.00139859	0.00229065	0.610563	0.541489	0.624249	FAM131A	FAM131A	131408
ENSG00000175183	726.524	0.00825988	0.0035206	2.34616	0.0189682	0.0389037	CSRP2	CSRP2	1466
ENSG00000175193	250.989	0.00147271	0.00101022	1.45781	0.144894	0.213133	PARL	PARL	55486
ENSG00000175197	260.992	0.0168742	0.00294532	5.72916	1.00931e-08	3.59808e-07	DDIT3	DDIT3	1649
ENSG00000175198	144.887	0.00178198	0.00173626	1.02633	0.304735	0.39285	PCCA	PCCA	5095
ENSG00000175203	2079.1	-0.00238192	0.000634761	-3.75247	0.000175103	0.000791142	DCTN2	DCTN2	10540
ENSG00000175213	136.732	-0.00301074	0.00179493	-1.67736	0.093472	0.148318	ZNF408	ZNF408	79797
ENSG00000175215	5165.08	0.00440105	0.00156051	2.82027	0.00479838	0.0121656	CTDSP2	CTDSP2	10106
ENSG00000175216	2786.08	-0.0100762	0.00217826	-4.62581	3.73145e-06	3.65146e-05	CKAP5	CKAP5	9793
ENSG00000175220	2357.67	0.00136132	0.00115894	1.17463	0.240142	0.322791	ARHGAP1	ARHGAP1	392
ENSG00000175221	533.872	-0.0123634	0.00321741	-3.84265	0.000121711	0.000590366	MED16	MED16	10025
ENSG00000175224	1357.96	0.00114196	0.000832188	1.37223	0.169991	0.243507	ATG13	ATG13	9776
ENSG00000175265	1094.47	0.0027594	0.00332175	0.830708	0.406139	0.496031	GOLGA8A	GOLGA8A	23015
ENSG00000175274	1319.21	0.0174782	0.00472124	3.70204	0.000213874	0.000928335	TP53I11	TP53I11	9537
ENSG00000175279	78.9812	-0.0046195	0.00171228	-2.69787	0.00697848	0.0167894	CENPS	CENPS	378708
ENSG00000175283	307.639	0.000491369	0.00112807	0.435585	0.663138	0.732306	DOLK	DOLK	22845
ENSG00000175287	166.663	0.00208913	0.00286683	0.728724	0.46617	0.554247	PHYHD1	PHYHD1	254295
ENSG00000175294	13.8239	-0.00833349	0.00359029	-2.32112	0.0202802	0.0411802	CATSPER1	CATSPER1	117144
ENSG00000175305	95.2873	-0.00962367	0.00444324	-2.16591	0.0303177	0.0575788	CCNE2	CCNE2	9134
ENSG00000175309	420.218	0.00517173	0.00165025	3.1339	0.00172498	0.00517788	PHYKPL	PHYKPL	85007
ENSG00000175315	42.7127	0.0207573	0.00550438	3.77105	0.000162562	0.000746154	CST6	CST6	1474
ENSG00000175322	40.7199	-0.00620909	0.00222555	-2.78992	0.00527213	0.0131855	ZNF519	ZNF519	162655
ENSG00000175324	630.645	0.00104171	0.000887578	1.17366	0.240532	0.323192	LSM1	LSM1	27257
ENSG00000175334	951.867	-0.00511868	0.00144124	-3.55158	0.000382922	0.00149486	BANF1	BANF1	8815
ENSG00000175348	755.716	0.00781959	0.00122737	6.371	1.87798e-10	1.52099e-08	TMEM9B	TMEM9B	56674
ENSG00000175352	280.684	-0.00995785	0.00322465	-3.08804	0.0020148	0.00590365	NRIP3	NRIP3	56675
ENSG00000175354	241.347	0.00265663	0.00117256	2.26567	0.0234717	0.0465908	PTPN2	PTPN2	5771
ENSG00000175356	61.0341	0.00141394	0.00247717	0.570789	0.568143	0.648173	SCUBE2	SCUBE2	57758
ENSG00000175376	329.051	-0.00062393	0.00111668	-0.558739	0.57634	0.655525	EIF1AD	EIF1AD	84285
ENSG00000175387	1059.2	0.00489898	0.000835034	5.8668	4.44291e-09	1.86358e-07	SMAD2	SMAD2	4087
ENSG00000175390	1710.38	0.00426175	0.00101691	4.19087	2.77888e-05	0.000177919	EIF3F	EIF3F	8665
ENSG00000175395	368.117	0.00962078	0.00196818	4.88817	1.01778e-06	1.31622e-05	ZNF25	ZNF25	219749
ENSG00000175414	950.679	-0.00234746	0.00134479	-1.7456	0.0808797	0.131083	ARL10	ARL10	285598
ENSG00000175416	777.626	-0.00229162	0.00270691	-0.846583	0.397228	0.487383	CLTB	CLTB	1212
ENSG00000175426	41.1724	-0.00695815	0.0083642	-0.831896	0.405468	0.495497	PCSK1	PCSK1	5122
ENSG00000175449	16.0349	0.00283207	0.0023036	1.22941	0.218918	0.299439	RFESD	RFESD	317671
ENSG00000175455	1241.59	-0.00021158	0.00131087	-0.161404	0.871775	0.903015	CCDC14	CCDC14	64770
ENSG00000175467	799.067	-0.00905024	0.00210874	-4.29177	1.77252e-05	0.000124211	SART1	SART1	9092
ENSG00000175470	342.366	-0.00232579	0.000947012	-2.45592	0.0140525	0.0302033	PPP2R2D	PPP2R2D	55844
ENSG00000175482	427.331	-0.000404294	0.00180553	-0.223919	0.82282	0.863632	POLD4	POLD4	57804
ENSG00000175505	306.62	0.000584862	0.00248258	0.235587	0.813753	0.856373	CLCF1	CLCF1	23529
ENSG00000175536	11.3038	0.00515917	0.00273855	1.8839	0.059578	0.101432	LIPT2	LIPT2	387787
ENSG00000175538	8.11332	0.024766	0.00657657	3.7658	0.000166017	0.000759039	KCNE3	KCNE3	10008
ENSG00000175548	108.675	0.00622749	0.00213008	2.92359	0.00346024	0.00925209	ALG10B	ALG10B	144245
ENSG00000175550	1935.27	-0.0135676	0.00322537	-4.20652	2.5933e-05	0.000168555	DRAP1	DRAP1	10589
ENSG00000175567	40.0991	-0.0210718	0.00605544	-3.47982	0.000501756	0.00186198	UCP2	UCP2	7351
ENSG00000175573	1047.52	-0.00562155	0.0015718	-3.57651	0.000348211	0.00138301	C11orf68	C11orf68	83638
ENSG00000175575	193.075	-0.000685455	0.00139164	-0.492552	0.622329	0.69763	PAAF1	PAAF1	80227
ENSG00000175581	207.625	-0.00365356	0.00121851	-2.99839	0.00271408	0.00754864	MRPL48	MRPL48	51642
ENSG00000175582	2350.8	0.0043599	0.0010006	4.3573	1.31679e-05	9.87314e-05	RAB6A	RAB6A	5870
ENSG00000175592	888.552	-0.0155972	0.0041125	-3.79262	0.000149065	0.00069528	FOSL1	FOSL1	8061
ENSG00000175595	279.266	0.00160463	0.00105456	1.52161	0.128107	0.192156	ERCC4	ERCC4	2072
ENSG00000175600	118.587	0.0100372	0.00337401	2.97487	0.00293112	0.00804912	SUGCT	SUGCT	79783
ENSG00000175602	527.402	-0.00308058	0.00612559	-0.502902	0.615033	0.691037	CCDC85B	CCDC85B	11007
ENSG00000175606	312.274	0.00171719	0.00142583	1.20434	0.228457	0.31037	TMEM70	TMEM70	54968
ENSG00000175611	36.5938	-0.00896228	0.00239657	-3.73962	0.000184299	0.000823088	ERCC6L2-AS1	ERCC6L2-AS1	100128782
ENSG00000175634	492.667	-0.00710215	0.00217529	-3.26492	0.00109495	0.00352967	RPS6KB2	RPS6KB2	6199
ENSG00000175643	84.2926	-0.00986233	0.00400246	-2.46407	0.0137371	0.0296453	RMI2	RMI2	116028
ENSG00000175662	1154.97	-0.00378518	0.00193538	-1.95578	0.0504909	0.088226	TOM1L2	TOM1L2	146691
ENSG00000175691	45.4004	0.00512365	0.00221352	2.31471	0.0206287	0.0417635	ZNF77	ZNF77	58492
ENSG00000175697	31.4039	-0.00486346	0.00417485	-1.16494	0.244042	0.327083	GPR156	GPR156	165829
ENSG00000175701	135.025	-0.00952457	0.00320458	-2.97217	0.00295698	0.00810748	MTLN	MTLN	205251
ENSG00000175711	68.5408	-0.00863002	0.00229967	-3.75272	0.000174924	0.000790711	B3GNTL1	B3GNTL1	146712
ENSG00000175727	861.792	-0.00133543	0.00154126	-0.866451	0.386243	0.4766	MLXIP	MLXIP	22877
ENSG00000175745	100.806	0.00684276	0.00418819	1.63382	0.102296	0.159655	NR2F1	NR2F1	7025
ENSG00000175746	8.97504	-0.0068655	0.00705459	-0.973197	0.330456	0.419363	LINC02915	LINC02915	400360
ENSG00000175756	577.52	-0.00766681	0.0033927	-2.2598	0.0238338	0.0471977	AURKAIP1	AURKAIP1	54998
ENSG00000175764	176.306	0.00343266	0.00158112	2.17103	0.0299289	0.0570128	TTLL11	TTLL11	158135
ENSG00000175768	294.349	-0.00527318	0.00149597	-3.52493	0.000423593	0.00162016	TOMM5	TOMM5	401505
ENSG00000175782	247.915	-0.000293024	0.00115317	-0.254104	0.799416	0.844944	SLC35E3	SLC35E3	55508
ENSG00000175785	23.7669	0.0290617	0.00732801	3.96584	7.31376e-05	0.000389042	PRIMA1	PRIMA1	145270
ENSG00000175787	37.2749	0.00330348	0.0019478	1.69601	0.0898846	0.143481	ZNF169	ZNF169	169841
ENSG00000175792	653.348	-0.00762271	0.00184248	-4.13721	3.51552e-05	0.000214235	RUVBL1	RUVBL1	8607
ENSG00000175793	10.0794	0.0047329	0.00730771	0.647658	0.517206	0.601462	SFN	SFN	2810
ENSG00000175806	132.083	-0.00442088	0.00171465	-2.57831	0.00992859	0.0226529	MSRA	MSRA	4482
ENSG00000175820	4.43973	-0.0228411	0.00498885	-4.57844	4.68456e-06	4.35384e-05	CCDC168	CCDC168	643677
ENSG00000175826	998.918	-0.0018912	0.00109729	-1.72352	0.0847937	0.136432	CTDNEP1	CTDNEP1	23399
ENSG00000175832	32.777	-0.0151768	0.00471661	-3.21773	0.00129209	0.00406305	ETV4	ETV4	2118
ENSG00000175854	262.131	-0.004457	0.00125731	-3.54487	0.000392801	0.00152529	SWI5	SWI5	375757
ENSG00000175866	341.345	-0.00570704	0.0036273	-1.57336	0.115635	0.176476	BAIAP2	BAIAP2	10458
ENSG00000175879	213.813	0.000565686	0.00199531	0.283508	0.776788	0.826745	HOXD8	HOXD8	3234
ENSG00000175893	376.168	0.0107466	0.00224702	4.7826	1.73042e-06	2.01e-05	ZDHHC21	ZDHHC21	340481
ENSG00000175895	163.179	0.0101445	0.0015709	6.45776	1.06263e-10	9.91808e-09	PLEKHF2	PLEKHF2	79666
ENSG00000175899	417.033	-0.0163575	0.0111642	-1.46518	0.142872	0.21067	A2M	A2M	2
ENSG00000175906	351.943	0.00661267	0.00178293	3.70887	0.00020819	0.000908375	ARL4D	ARL4D	379
ENSG00000175920	12.331	0.00301593	0.00732256	0.411868	0.680436	0.7471	DOK7	DOK7	285489
ENSG00000175931	383.565	-0.00601393	0.00134427	-4.47375	7.68579e-06	6.42004e-05	UBE2O	UBE2O	63893
ENSG00000175938	215.434	0.00776925	0.00227507	3.41494	0.00063795	0.00227331	ORAI3	ORAI3	93129
ENSG00000175970	952.022	0.0045891	0.00108303	4.23727	2.26255e-05	0.000150851	UNC119B	UNC119B	84747
ENSG00000175984	149.37	0.0082722	0.00177072	4.67166	2.98772e-06	3.08515e-05	DENND2C	DENND2C	163259
ENSG00000176014	7081.74	-0.0105716	0.00275969	-3.83074	0.00012776	0.000615175	TUBB6	TUBB6	84617
ENSG00000176018	606.56	0.010109	0.0018556	5.44784	5.09865e-08	1.27285e-06	LYSMD3	LYSMD3	116068
ENSG00000176020	18.7725	-0.0119883	0.00294649	-4.06866	4.72833e-05	0.000271836	AMIGO3	AMIGO3	386724
ENSG00000176022	301.253	-0.000836587	0.00160338	-0.521764	0.601835	0.678812	B3GALT6	B3GALT6	126792
ENSG00000176024	67.3632	0.00496084	0.00152697	3.24882	0.00115885	0.00370441	ZNF613	ZNF613	79898
ENSG00000176046	666.47	0.0113315	0.00314752	3.60012	0.000318071	0.00128165	NUPR1	NUPR1	26471
ENSG00000176055	102.901	0.00871125	0.00170307	5.11502	3.13712e-07	5.19982e-06	MBLAC2	MBLAC2	153364
ENSG00000176058	110.844	-0.00381605	0.00241731	-1.57863	0.11442	0.174926	TPRN	TPRN	286262
ENSG00000176087	930.378	-0.00524959	0.00131963	-3.97806	6.94786e-05	0.000373306	SLC35A4	SLC35A4	113829
ENSG00000176095	867.201	0.000322217	0.000763269	0.422155	0.672912	0.74017	IP6K1	IP6K1	9807
ENSG00000176101	433.735	-0.010256	0.0029735	-3.44914	0.000562381	0.00204931	SSNA1	SSNA1	8636
ENSG00000176102	375.149	-0.00454515	0.00106315	-4.27518	1.90982e-05	0.000132511	CSTF3	CSTF3	1479
ENSG00000176105	969.732	0.00546011	0.00158212	3.45113	0.000558243	0.00203677	YES1	YES1	7525
ENSG00000176108	380.66	-0.00561674	0.00272606	-2.06039	0.0393615	0.0716043	CHMP6	CHMP6	79643
ENSG00000176124	66.8652	-0.0105336	0.00226894	-4.64252	3.44179e-06	3.43105e-05	DLEU1	DLEU1	10301
ENSG00000176125	15.8639	0.00118658	0.00304356	0.389865	0.696636	0.760317	UFSP1	UFSP1	402682
ENSG00000176142	870.148	0.00568904	0.00148768	3.8241	0.000131249	0.000628527	TMEM39A	TMEM39A	55254
ENSG00000176148	420.352	-0.00119208	0.00117355	-1.01579	0.309728	0.397994	TCP11L1	TCP11L1	55346
ENSG00000176155	316.599	-0.00561949	0.00131715	-4.26639	1.98659e-05	0.000136437	CCDC57	CCDC57	284001
ENSG00000176170	1255.79	-0.0126743	0.00386282	-3.2811	0.00103404	0.00336056	SPHK1	SPHK1	8877
ENSG00000176171	2838.84	-0.000798018	0.00154305	-0.517168	0.605039	0.681757	BNIP3	BNIP3	664
ENSG00000176182	67.068	-9.44791e-05	0.00161363	-0.0585507	0.95331	0.966007	MYPOP	MYPOP	339344
ENSG00000176208	84.3678	-0.0183465	0.00436567	-4.20245	2.64037e-05	0.000170868	ATAD5	ATAD5	79915
ENSG00000176209	205.138	0.00649455	0.00144368	4.49859	6.84051e-06	5.84169e-05	SMIM19	SMIM19	114926
ENSG00000176222	93.4592	0.0057155	0.00237926	2.40222	0.016296	0.0342177	ZNF404	ZNF404	342908
ENSG00000176225	404.971	-0.0119122	0.00276388	-4.30995	1.63291e-05	0.000116471	RTTN	RTTN	25914
ENSG00000176244	13.0336	-0.0123475	0.00442324	-2.7915	0.00524648	0.013133	ACBD7	ACBD7	414149
ENSG00000176248	458.532	-0.0070203	0.00195793	-3.58557	0.000336348	0.00134257	ANAPC2	ANAPC2	29882
ENSG00000176261	192.9	0.00128718	0.00109943	1.17077	0.241693	0.324504	ZBTB8OS	ZBTB8OS	339487
ENSG00000176273	131.188	0.00892651	0.0021889	4.07808	4.54088e-05	0.00026356	SLC35G1	SLC35G1	159371
ENSG00000176293	137.329	0.00210318	0.00204632	1.02779	0.30405	0.392135	ZNF135	ZNF135	7694
ENSG00000176340	1057.58	-0.00753325	0.0027096	-2.7802	0.00543251	0.0135178	COX8A	COX8A	1351
ENSG00000176371	71.7948	-0.00480162	0.00139608	-3.43935	0.000583109	0.00210997	ZSCAN2	ZSCAN2	54993
ENSG00000176386	199.639	0.00368194	0.00123905	2.97158	0.00296269	0.00812059	CDC26	CDC26	246184
ENSG00000176390	228.21	0.000705505	0.000975351	0.723334	0.469475	0.557261	CRLF3	CRLF3	51379
ENSG00000176393	1138.08	-0.00132353	0.00106137	-1.247	0.212397	0.291928	RNPEP	RNPEP	6051
ENSG00000176396	172.885	0.00409126	0.00102332	3.99802	6.38744e-05	0.000348307	EID2	EID2	163126
ENSG00000176401	35.7227	-0.00182272	0.00192222	-0.948236	0.343009	0.432173	EID2B	EID2B	126272
ENSG00000176406	14.8218	-0.0199848	0.00509576	-3.92185	8.78704e-05	0.000450765	RIMS2	RIMS2	9699
ENSG00000176407	976.957	-0.00125468	0.000973836	-1.28839	0.197609	0.275261	KCMF1	KCMF1	56888
ENSG00000176410	191.446	-0.000952915	0.00139875	-0.68126	0.495707	0.581578	DNAJC30	DNAJC30	84277
ENSG00000176422	150.05	-0.00169067	0.00107972	-1.56584	0.117386	0.178728	SPRYD4	SPRYD4	283377
ENSG00000176428	19.6552	-0.00432691	0.00281557	-1.53678	0.124347	0.187475	VPS37D	VPS37D	155382
ENSG00000176435	122.441	-0.00900561	0.00990954	-0.908782	0.363465	0.453043	CLEC14A	CLEC14A	161198
ENSG00000176438	248.838	-0.00126985	0.00299097	-0.42456	0.671157	0.738621	SYNE3	SYNE3	161176
ENSG00000176444	415.04	-0.00362937	0.000909696	-3.98965	6.61708e-05	0.000358714	CLK2	CLK2	1196
ENSG00000176454	351.179	-0.00513231	0.00183404	-2.79837	0.00513614	0.0128935	LPCAT4	LPCAT4	254531
ENSG00000176463	135.171	0.00319569	0.00229427	1.3929	0.16365	0.235943	SLCO3A1	SLCO3A1	28232
ENSG00000176472	25.0719	-0.0035864	0.00247078	-1.45152	0.146634	0.215188	ZNF575	ZNF575	284346
ENSG00000176473	90.1262	-0.00320925	0.00138626	-2.31504	0.0206107	0.041732	WDR25	WDR25	79446
ENSG00000176476	51.924	-0.00674392	0.00208306	-3.2375	0.00120581	0.00382668	SGF29	SGF29	112869
ENSG00000176485	52.5862	0.00581229	0.00377725	1.53876	0.123862	0.186872	PLAAT3	PLAAT3	11145
ENSG00000176490	717.996	-0.00130824	0.00254131	-0.514791	0.606699	0.683203	DIRAS1	DIRAS1	148252
ENSG00000176531	45.7286	-0.00754505	0.00229022	-3.29447	0.00098607	0.00322907	PHLDB3	PHLDB3	653583
ENSG00000176533	10.3716	0.00743489	0.00426778	1.7421	0.0814915	0.131843	GNG7	GNG7	2788
ENSG00000176542	353.395	0.00444429	0.00151169	2.93995	0.00328265	0.00885806	USF3	USF3	205717
ENSG00000176593	85.6808	-0.00275038	0.00197155	-1.39503	0.163006	0.23513	ZNF606-AS1	ZNF606-AS1	100128398
ENSG00000176595	289.299	0.00528959	0.00358616	1.475	0.140213	0.20734	KBTBD11	KBTBD11	9920
ENSG00000176597	30.7339	0.000503227	0.0067863	0.0741534	0.940888	0.955845	B3GNT5	B3GNT5	84002
ENSG00000176619	2055.94	-0.0187853	0.00441996	-4.25011	2.13666e-05	0.000144319	LMNB2	LMNB2	84823
ENSG00000176623	811.228	0.00197092	0.000879323	2.24141	0.0249995	0.0491021	RMDN1	RMDN1	51115
ENSG00000176624	755.083	0.00447892	0.000966349	4.63489	3.57133e-06	3.53612e-05	MEX3C	MEX3C	51320
ENSG00000176641	168.247	-0.00822822	0.00313819	-2.62197	0.00874236	0.0203261	RNF152	RNF152	220441
ENSG00000176658	3988.6	0.0154313	0.00316725	4.87214	1.10398e-06	1.40496e-05	MYO1D	MYO1D	4642
ENSG00000176659	8.35917	0.00420643	0.00674757	0.623399	0.533022	0.616469	NA	NA	NA
ENSG00000176678	184.665	-0.000155123	0.00312485	-0.0496419	0.960408	0.971407	FOXL1	FOXL1	2300
ENSG00000176692	68.3981	-0.00841046	0.00789775	-1.06492	0.286913	0.373795	FOXC2	FOXC2	2303
ENSG00000176697	678.824	0.00117462	0.00467177	0.251429	0.801483	0.846416	BDNF	BDNF	627
ENSG00000176714	14.0529	0.00744294	0.00246277	3.02218	0.00250961	0.00707968	CCDC121	CCDC121	79635
ENSG00000176715	268.286	-0.00286935	0.00134168	-2.13863	0.0324656	0.060928	ACSF3	ACSF3	197322
ENSG00000176720	646.384	-0.0025711	0.00275024	-0.934861	0.34986	0.43898	BOK	BOK	666
ENSG00000176723	16.5272	0.0118503	0.00321995	3.68027	0.000232985	0.000994346	ZNF843	ZNF843	283933
ENSG00000176728	0.939551	0.00730742	0.00778444	0.938722	0.347874	0.437112	TTTY14	TTTY14	83869
ENSG00000176731	356.06	0.000354353	0.00126912	0.279213	0.780082	0.829497	RBIS	RBIS	401466
ENSG00000176732	7.30941	0.000377474	0.00313516	0.1204	0.904166	0.927763	PFN4	PFN4	375189
ENSG00000176749	45.6804	-0.00445563	0.00317335	-1.40408	0.160296	0.231907	CDK5R1	CDK5R1	8851
ENSG00000176771	41.4393	0.0167404	0.0071263	2.3491	0.018819	0.0386669	NCKAP5	NCKAP5	344148
ENSG00000176783	657.765	0.000967889	0.00121436	0.797037	0.42543	0.515253	RUFY1	RUFY1	80230
ENSG00000176788	2255.71	-0.0044958	0.00183285	-2.4529	0.014171	0.030406	BASP1	BASP1	10409
ENSG00000176809	31.8251	0.00407706	0.00295472	1.37984	0.167635	0.240662	LRRC37A3	LRRC37A3	374819
ENSG00000176834	256.271	-0.00154227	0.00144973	-1.06383	0.287404	0.374312	VSIG10	VSIG10	54621
ENSG00000176842	258.993	0.00769256	0.00263163	2.92311	0.00346549	0.00926186	IRX5	IRX5	10265
ENSG00000176845	1427.11	-0.00550997	0.003655	-1.50751	0.131679	0.196774	METRNL	METRNL	284207
ENSG00000176853	808.459	0.00603871	0.00129312	4.66987	3.01392e-06	3.10672e-05	FAM91A1	FAM91A1	157769
ENSG00000176871	1942.83	-0.00431888	0.0017841	-2.42076	0.015488	0.0327795	WSB2	WSB2	55884
ENSG00000176887	85.8368	-0.0114212	0.00970699	-1.1766	0.239356	0.321907	SOX11	SOX11	6664
ENSG00000176890	774.314	-0.0171155	0.00401538	-4.26249	2.02163e-05	0.000138357	TYMS	TYMS	7298
ENSG00000176894	90.1894	-0.00329371	0.00163892	-2.00969	0.0444645	0.0792801	PXMP2	PXMP2	5827
ENSG00000176896	44.8879	0.00907646	0.00241296	3.76154	0.00016887	0.000769083	TCEANC	TCEANC	170082
ENSG00000176903	908.196	-0.00287693	0.0011611	-2.47777	0.0132208	0.0287528	PNMA1	PNMA1	9240
ENSG00000176907	108.021	-6.31117e-05	0.00659855	-0.00956448	0.992369	0.9949	TCIM	TCIM	56892
ENSG00000176909	31.6612	-0.0119743	0.00284237	-4.21278	2.52248e-05	0.000164805	MAMSTR	MAMSTR	284358
ENSG00000176912	7.95967	-0.00290079	0.00370559	-0.782813	0.433737	0.522978	TYMSOS	TYMSOS	NA
ENSG00000176915	1991.3	-0.000629982	0.00106532	-0.591355	0.554283	0.635706	ANKLE2	ANKLE2	23141
ENSG00000176927	10.7741	0.00510545	0.00340325	1.50017	0.13357	0.199126	EFCAB5	EFCAB5	374786
ENSG00000176928	189.952	0.027191	0.00594783	4.57159	4.84044e-06	4.47178e-05	GCNT4	GCNT4	51301
ENSG00000176933	11.4677	0.00484093	0.00315187	1.53589	0.124566	0.187757	TOB2P1	TOB2P1	NA
ENSG00000176945	12.6918	0.0120606	0.00540737	2.2304	0.0257211	0.050225	MUC20	MUC20	200958
ENSG00000176946	482.015	-0.00816555	0.00186776	-4.37184	1.23203e-05	9.40612e-05	THAP4	THAP4	51078
ENSG00000176953	628.535	-0.000657555	0.00116741	-0.563258	0.573259	0.652866	NFATC2IP	NFATC2IP	84901
ENSG00000176971	210.032	0.0170512	0.00574967	2.9656	0.00302093	0.00825192	FIBIN	FIBIN	387758
ENSG00000176973	288.845	-0.00722537	0.00237679	-3.03997	0.00236605	0.00673524	FAM89B	FAM89B	23625
ENSG00000176974	149.818	-0.0100775	0.00402374	-2.50451	0.0122622	0.0270195	SHMT1	SHMT1	6470
ENSG00000176978	823.148	-0.00947319	0.00282525	-3.35305	0.00079927	0.00272761	DPP7	DPP7	29952
ENSG00000176986	1979.3	-0.00229726	0.000780492	-2.94335	0.00324681	0.00877348	SEC24C	SEC24C	9632
ENSG00000176994	581.105	-0.000326758	0.000824337	-0.396389	0.691818	0.756326	SMCR8	SMCR8	140775
ENSG00000177000	378.487	0.00678194	0.00186088	3.64448	0.000267938	0.00111588	MTHFR	MTHFR	4524
ENSG00000177030	284.081	0.00197499	0.00160943	1.22714	0.219771	0.300395	DEAF1	DEAF1	10522
ENSG00000177034	575.118	0.00662932	0.00170543	3.88718	0.000101418	0.000506944	MTX3	MTX3	345778
ENSG00000177042	152.715	0.000385392	0.00185186	0.20811	0.835143	0.873825	TMEM80	TMEM80	283232
ENSG00000177045	273.636	-0.00613426	0.0022562	-2.71884	0.00655104	0.0158894	SIX5	SIX5	147912
ENSG00000177051	86.8559	-0.00513709	0.00177867	-2.88817	0.00387492	0.0101735	FBXO46	FBXO46	23403
ENSG00000177054	225.506	0.00235279	0.00128947	1.82462	0.0680588	0.113507	ZDHHC13	ZDHHC13	54503
ENSG00000177058	185.934	0.00680219	0.00146368	4.64731	3.36288e-06	3.36575e-05	SLC38A9	SLC38A9	153129
ENSG00000177076	11.6321	-0.00554511	0.00282737	-1.96122	0.0498528	0.087276	ACER2	ACER2	340485
ENSG00000177082	371.115	0.003115	0.000920784	3.38298	0.000717028	0.00249589	WDR73	WDR73	84942
ENSG00000177084	566.388	-0.0145075	0.00332696	-4.36058	1.29718e-05	9.77198e-05	POLE	POLE	5426
ENSG00000177096	676.215	2.08033e-05	0.00115042	0.0180832	0.985572	0.98974	PHETA2	PHETA2	150368
ENSG00000177105	592.511	-0.00697494	0.00174282	-4.0021	6.2784e-05	0.000343427	RHOG	RHOG	391
ENSG00000177106	689.119	-0.00316962	0.0026612	-1.19105	0.233633	0.315798	EPS8L2	EPS8L2	64787
ENSG00000177119	2509.8	0.00485739	0.00132737	3.6594	0.00025281	0.0010632	ANO6	ANO6	196527
ENSG00000177125	225.963	0.00626548	0.00152115	4.11891	3.80661e-05	0.000228176	ZBTB34	ZBTB34	403341
ENSG00000177144	37.6661	0.0131861	0.00570038	2.31319	0.0207119	0.0419079	NUDT4B	NUDT4B	440672
ENSG00000177150	229.92	0.000288864	0.00118542	0.24368	0.807479	0.851616	FAM210A	FAM210A	125228
ENSG00000177156	1172.27	-0.00877145	0.00153892	-5.69976	1.19976e-08	4.08086e-07	TALDO1	TALDO1	6888
ENSG00000177169	681.271	-0.0073098	0.00273068	-2.67691	0.00743038	0.0176854	ULK1	ULK1	8408
ENSG00000177189	1395.28	0.0110785	0.00184162	6.01566	1.79158e-09	9.26087e-08	RPS6KA3	RPS6KA3	6197
ENSG00000177191	37.2998	-0.00659109	0.0032601	-2.02174	0.0432029	0.0774077	B3GNT8	B3GNT8	374907
ENSG00000177192	182.578	-0.00671796	0.00255446	-2.6299	0.00854103	0.0198977	PUS1	PUS1	80324
ENSG00000177200	1325.96	2.71071e-05	0.00108502	0.0249831	0.980068	0.985969	CHD9	CHD9	80205
ENSG00000177225	787.549	-0.00603394	0.00159754	-3.77701	0.000158721	0.000731776	GATD1	GATD1	347862
ENSG00000177239	1880.65	-0.00324014	0.00158413	-2.04537	0.0408182	0.0737665	MAN1B1	MAN1B1	11253
ENSG00000177283	166.656	-0.00921751	0.00449561	-2.05034	0.0403315	0.0729696	FZD8	FZD8	8325
ENSG00000177302	406.28	-0.00392444	0.00152033	-2.5813	0.00984286	0.0224777	TOP3A	TOP3A	7156
ENSG00000177303	175.83	-0.00613482	0.00235154	-2.60885	0.00908474	0.0210278	CASKIN2	CASKIN2	57513
ENSG00000177311	2051.93	0.00496208	0.00180108	2.75505	0.00586823	0.0144425	ZBTB38	ZBTB38	253461
ENSG00000177335	39.2572	0.0027346	0.00270362	1.01146	0.311797	0.400017	LY6S-AS1	LY6S-AS1	286122
ENSG00000177337	34.9965	-0.000584639	0.00212945	-0.274549	0.783663	0.832349	DLGAP1-AS1	DLGAP1-AS1	NA
ENSG00000177352	289.309	-0.00581564	0.00137268	-4.23671	2.26822e-05	0.000151172	CCDC71	CCDC71	64925
ENSG00000177363	193.312	0.0268353	0.00598161	4.48631	7.24681e-06	6.13205e-05	LRRN4CL	LRRN4CL	221091
ENSG00000177370	358.695	-0.00276249	0.00110654	-2.49651	0.0125421	0.0275397	TIMM22	TIMM22	29928
ENSG00000177374	307.076	-0.00922622	0.00326266	-2.82782	0.00468664	0.0119235	HIC1	HIC1	3090
ENSG00000177380	33.4529	-0.0219725	0.00378099	-5.81131	6.19863e-09	2.45362e-07	PPFIA3	PPFIA3	8541
ENSG00000177383	398.957	0.00120123	0.000825208	1.45567	0.145485	0.213812	MAGEF1	MAGEF1	64110
ENSG00000177406	89.045	0.00516915	0.00265968	1.94352	0.0519531	0.0903911	NINJ2-AS1	NINJ2-AS1	100049716
ENSG00000177409	511.094	0.00405764	0.00197031	2.0594	0.0394561	0.0717106	SAMD9L	SAMD9L	219285
ENSG00000177410	559.64	0.00839103	0.00152121	5.51603	3.46739e-08	9.49212e-07	ZFAS1	ZFAS1	441951
ENSG00000177425	901.735	0.0129981	0.00335632	3.87271	0.000107631	0.00053345	PAWR	PAWR	5074
ENSG00000177426	479.608	0.00476194	0.00174811	2.72404	0.00644882	0.0156739	TGIF1	TGIF1	7050
ENSG00000177427	149.419	-0.00439016	0.00247252	-1.77558	0.0758021	0.124136	MIEF2	MIEF2	125170
ENSG00000177432	94.1841	0.00620085	0.00189987	3.26383	0.00109918	0.00354134	NAP1L5	NAP1L5	266812
ENSG00000177453	28.0421	-0.00398024	0.00338188	-1.17693	0.239223	0.321778	NIM1K	NIM1K	167359
ENSG00000177459	8.16108	-0.00661225	0.00559913	-1.18094	0.237626	0.319899	ERICH5	ERICH5	203111
ENSG00000177463	946.818	0.00140965	0.000899012	1.568	0.116882	0.178084	NR2C2	NR2C2	7182
ENSG00000177464	21.0357	-0.0017683	0.00829469	-0.213185	0.831183	0.870615	GPR4	GPR4	2828
ENSG00000177469	21001.3	-0.00103806	0.00151574	-0.684852	0.493437	0.579496	CAVIN1	CAVIN1	284119
ENSG00000177479	1194.34	0.00313246	0.000663586	4.7205	2.35261e-06	2.54915e-05	ARIH2	ARIH2	10425
ENSG00000177483	16.6565	0.00943753	0.00329359	2.86542	0.00416454	0.010808	RBM44	RBM44	375316
ENSG00000177485	366.159	0.00548749	0.00163441	3.35748	0.000786571	0.00269316	ZBTB33	ZBTB33	10009
ENSG00000177508	173.74	0.0025375	0.00264628	0.958892	0.337613	0.426598	IRX3	IRX3	79191
ENSG00000177542	225.601	-0.00877418	0.0038562	-2.27535	0.0228852	0.0456173	SLC25A22	SLC25A22	79751
ENSG00000177548	274.443	-0.00982397	0.00322771	-3.04363	0.00233741	0.00667641	RABEP2	RABEP2	79874
ENSG00000177556	643.579	-0.000978839	0.00135798	-0.720807	0.471028	0.558667	ATOX1	ATOX1	475
ENSG00000177565	1299.44	0.0143951	0.00243303	5.91653	3.28808e-09	1.4667e-07	TBL1XR1	TBL1XR1	79718
ENSG00000177570	25.2879	0.00677013	0.00643697	1.05176	0.29291	0.380228	SAMD12	SAMD12	401474
ENSG00000177575	11.9149	0.0156275	0.00642655	2.43171	0.0150276	0.0319668	CD163	CD163	9332
ENSG00000177576	229.941	0.00673655	0.00169556	3.97305	7.09581e-05	0.000379747	C18orf32	C18orf32	497661
ENSG00000177595	187.442	-0.0111671	0.00336472	-3.31888	0.000903801	0.0030101	PIDD1	PIDD1	55367
ENSG00000177599	42.7998	0.000996676	0.00179359	0.555687	0.578425	0.657428	ZNF491	ZNF491	126069
ENSG00000177600	3933.18	-0.00483334	0.00204666	-2.36157	0.0181978	0.0376133	RPLP2	RPLP2	6181
ENSG00000177602	49.0432	-0.0182322	0.00516385	-3.53073	0.000414408	0.00159405	HASPIN	HASPIN	83903
ENSG00000177606	2190.78	-0.00772001	0.00353471	-2.18406	0.028958	0.0554337	JUN	JUN	3725
ENSG00000177613	462.259	0.00111189	0.00117393	0.947149	0.343563	0.432685	CSTF2T	CSTF2T	23283
ENSG00000177614	8.14438	-0.0110249	0.00605387	-1.82114	0.0685856	0.114248	PGBD5	PGBD5	79605
ENSG00000177628	1247.82	0.00245695	0.00138933	1.76845	0.0769865	0.125689	GBA1	GBA1	2629
ENSG00000177640	39.5312	0.00533876	0.0024431	2.18524	0.0288713	0.0552979	CASC2	CASC2	255082
ENSG00000177646	636.833	-0.00384979	0.00109146	-3.5272	0.000419972	0.00160876	ACAD9	ACAD9	28976
ENSG00000177663	999.668	0.00125904	0.00267287	0.471043	0.63761	0.710487	IL17RA	IL17RA	23765
ENSG00000177666	805.471	0.00127042	0.00258955	0.490594	0.623713	0.69878	PNPLA2	PNPLA2	57104
ENSG00000177674	285.292	-0.00330942	0.00187322	-1.7667	0.0772785	0.126083	AGTRAP	AGTRAP	57085
ENSG00000177675	34.2623	-0.0078969	0.00490875	-1.60874	0.107674	0.166464	CD163L1	CD163L1	283316
ENSG00000177679	60.0556	0.00287216	0.00366696	0.783255	0.433477	0.522773	SRRM3	SRRM3	222183
ENSG00000177683	278.797	0.00725926	0.00190039	3.81987	0.000133524	0.000636473	THAP5	THAP5	168451
ENSG00000177685	10.7225	-0.00713488	0.00558894	-1.27661	0.201741	0.28006	CRACR2B	CRACR2B	283229
ENSG00000177692	15.8864	0.00610739	0.00233808	2.61214	0.00899777	0.020843	DNAJC28	DNAJC28	54943
ENSG00000177694	354.916	0.0213625	0.00337676	6.32634	2.5105e-10	1.94222e-08	NAALADL2	NAALADL2	254827
ENSG00000177697	8853.25	-0.00150943	0.00208394	-0.724314	0.468873	0.556752	CD151	CD151	977
ENSG00000177700	1701.16	-0.00745171	0.00323062	-2.30659	0.0210778	0.0425552	POLR2L	POLR2L	5441
ENSG00000177706	1417.06	-0.00582638	0.00268977	-2.16613	0.0303014	0.057554	FAM20C	FAM20C	56975
ENSG00000177707	1513.45	-0.000129743	0.00208404	-0.0622558	0.950359	0.963517	NECTIN3	NECTIN3	25945
ENSG00000177721	16.6288	0.00213715	0.00308121	0.693607	0.487929	0.574755	ANXA2R	ANXA2R	389289
ENSG00000177728	531.602	-0.00796766	0.00147835	-5.38954	7.06369e-08	1.64995e-06	TMEM94	TMEM94	9772
ENSG00000177731	3190.67	-0.00573824	0.00189632	-3.02599	0.00247818	0.00700469	FLII	FLII	2314
ENSG00000177732	404.516	-0.00900915	0.00182853	-4.927	8.35023e-07	1.1302e-05	SOX12	SOX12	6666
ENSG00000177733	1744.13	-0.000627416	0.000796303	-0.78791	0.430749	0.520196	HNRNPA0	HNRNPA0	10949
ENSG00000177738	81.8072	0.000969846	0.00178067	0.544653	0.585992	0.664825	ANXA2R-OT1	ANXA2R-OT1	648987
ENSG00000177788	36.0077	0.00330329	0.00211764	1.55989	0.118785	0.180452	RAB4A-AS1	RAB4A-AS1	105373159
ENSG00000177791	8.53017	0.0037271	0.00671657	0.554912	0.578955	0.657861	MYOZ1	MYOZ1	58529
ENSG00000177822	104.132	0.00436309	0.00645985	0.675417	0.499411	0.584636	TENM3-AS1	TENM3-AS1	NA
ENSG00000177830	1109.22	-0.00197548	0.00127406	-1.55054	0.121013	0.183334	CHID1	CHID1	66005
ENSG00000177839	17.5868	0.0135678	0.00383474	3.53812	0.000402983	0.00155658	PCDHB9	PCDHB9	56127
ENSG00000177853	313.007	0.00290308	0.00149215	1.94557	0.0517064	0.0900545	ZNF518A	ZNF518A	9849
ENSG00000177854	101.895	-0.00298421	0.00200154	-1.49096	0.135972	0.20209	TMEM187	TMEM187	8269
ENSG00000177868	157.548	0.00068184	0.00150807	0.452127	0.651178	0.72223	SVBP	SVBP	374969
ENSG00000177873	70.5435	0.00580514	0.00165127	3.51555	0.00043884	0.00166832	ZNF619	ZNF619	285267
ENSG00000177875	17.1369	-0.000562742	0.00404331	-0.139178	0.889309	0.91637	CCDC184	CCDC184	387856
ENSG00000177879	1735.08	0.00925865	0.00156697	5.90863	3.44973e-09	1.51952e-07	AP3S1	AP3S1	1176
ENSG00000177885	1548.72	-0.000688883	0.000699103	-0.985381	0.324437	0.413147	GRB2	GRB2	2885
ENSG00000177888	522.352	0.0108148	0.00223666	4.83526	1.32975e-06	1.62714e-05	ZBTB41	ZBTB41	360023
ENSG00000177889	1055.15	-0.0023885	0.00107721	-2.21729	0.0266032	0.0516973	UBE2N	UBE2N	7334
ENSG00000177917	352.283	0.00258986	0.00125554	2.06275	0.0391366	0.0712478	ARL6IP6	ARL6IP6	151188
ENSG00000177932	226.724	0.00448865	0.00147972	3.03344	0.00241783	0.00685937	ZNF354C	ZNF354C	30832
ENSG00000177943	101.064	-0.0174899	0.00362296	-4.82753	1.38236e-06	1.67782e-05	MAMDC4	MAMDC4	158056
ENSG00000177946	158.811	-0.00216368	0.00102519	-2.11052	0.0348135	0.0645341	CENPBD1P	CENPBD1P	NA
ENSG00000177951	1393.74	0.00152284	0.0012785	1.19111	0.233611	0.315798	BET1L	BET1L	51272
ENSG00000177954	892.276	0.00412717	0.00149299	2.76437	0.00570326	0.0140973	RPS27	RPS27	6232
ENSG00000177963	2680.74	-0.00419825	0.00144912	-2.8971	0.00376625	0.00992381	RIC8A	RIC8A	60626
ENSG00000177971	364.457	-0.000773614	0.00149579	-0.517194	0.605021	0.681757	IMP3	IMP3	55272
ENSG00000177981	408.454	0.00461104	0.000836286	5.51372	3.51334e-08	9.60295e-07	ASB8	ASB8	140461
ENSG00000177989	16.9429	-0.00112424	0.00422767	-0.265925	0.790297	0.837653	CIMAP1B	CIMAP1B	440836
ENSG00000177990	22.9858	-0.00869264	0.00506174	-1.71732	0.0859203	0.138005	DPY19L2	DPY19L2	283417
ENSG00000178026	82.6743	-0.00444457	0.00200176	-2.22034	0.026396	0.0513459	LRRC75B	LRRC75B	388886
ENSG00000178028	423.129	-0.00630352	0.000974832	-6.46626	1.00459e-10	9.59543e-09	DMAP1	DMAP1	55929
ENSG00000178031	4167.98	0.00952318	0.00288818	3.29729	0.00097623	0.00320516	ADAMTSL1	ADAMTSL1	92949
ENSG00000178033	562.922	0.0103417	0.00218766	4.72728	2.27547e-06	2.47625e-05	CALHM5	CALHM5	254228
ENSG00000178035	1007.51	-0.00458709	0.00138105	-3.32144	0.000895535	0.0029888	IMPDH2	IMPDH2	3615
ENSG00000178038	114.183	-0.00438963	0.00382909	-1.14639	0.251634	0.33553	ALS2CL	ALS2CL	259173
ENSG00000178053	115.4	0.00405455	0.00140891	2.87779	0.00400471	0.0104581	MLF1	MLF1	4291
ENSG00000178057	549.955	-0.00200297	0.00212369	-0.943157	0.3456	0.434659	NDUFAF3	NDUFAF3	25915
ENSG00000178074	316.07	0.00549911	0.00157679	3.48753	0.000487506	0.00182103	C2orf69	C2orf69	205327
ENSG00000178075	86.3797	-0.00776226	0.00251739	-3.08346	0.00204608	0.00598733	GRAMD1C	GRAMD1C	54762
ENSG00000178078	36.1029	0.00103972	0.00315733	0.329303	0.741927	0.798052	STAP2	STAP2	55620
ENSG00000178082	14.4128	-0.00696412	0.00273221	-2.54889	0.0108065	0.0243337	TWF1P1	TWF1P1	NA
ENSG00000178093	7.23391	-0.0116745	0.00324471	-3.598	0.000320674	0.00128878	TSSK6	TSSK6	83983
ENSG00000178096	77.494	-0.00383593	0.00210496	-1.82233	0.0684046	0.114018	BOLA1	BOLA1	51027
ENSG00000178104	2726.54	0.00954301	0.00207172	4.60632	4.09852e-06	3.92542e-05	PDE4DIP	PDE4DIP	9659
ENSG00000178105	333.944	-0.00548838	0.00217453	-2.52393	0.011605	0.0258107	DDX10	DDX10	1662
ENSG00000178125	70.3381	0.00168419	0.001038	1.62253	0.10469	0.162709	PPP1R42	PPP1R42	286187
ENSG00000178127	292.938	-0.0005714	0.000911569	-0.626831	0.53077	0.614269	NDUFV2	NDUFV2	4729
ENSG00000178149	364.525	-0.000796114	0.00140647	-0.566035	0.57137	0.650883	DALRD3	DALRD3	55152
ENSG00000178150	5.41972	-0.0234927	0.00621437	-3.78039	0.000156585	0.000723635	ZNF114	ZNF114	163071
ENSG00000178163	403.915	-0.00527075	0.0015403	-3.4219	0.000621861	0.00222455	ZNF518B	ZNF518B	85460
ENSG00000178177	176.996	0.00203608	0.00196097	1.0383	0.299128	0.386788	LCORL	LCORL	254251
ENSG00000178184	42.2007	0.0105895	0.00419458	2.52457	0.0115838	0.0257737	PARD6G	PARD6G	84552
ENSG00000178187	23.7268	0.00670193	0.00304542	2.20066	0.0277602	0.0535373	ZNF454	ZNF454	285676
ENSG00000178188	555.796	-0.00483296	0.00146516	-3.29858	0.000971741	0.00319162	SH2B1	SH2B1	25970
ENSG00000178199	10.4212	0.00234228	0.00412633	0.567642	0.570278	0.650061	ZC3H12D	ZC3H12D	340152
ENSG00000178201	7.00236	0.00986235	0.00389763	2.53034	0.0113951	0.0254344	VN1R1	VN1R1	57191
ENSG00000178202	2009.9	0.00287295	0.00128191	2.24115	0.0250164	0.0491243	POGLUT3	POGLUT3	143888
ENSG00000178209	13855.4	-0.00606794	0.00446891	-1.35781	0.174523	0.24834	PLEC	PLEC	5339
ENSG00000178222	53.2823	0.0176605	0.00685397	2.57668	0.00997539	0.022739	RNF212	RNF212	285498
ENSG00000178229	30.0166	0.00391175	0.00164107	2.38365	0.0171417	0.0357203	ZNF543	ZNF543	125919
ENSG00000178234	714.343	-0.00079409	0.00119621	-0.663841	0.506792	0.591544	GALNT11	GALNT11	63917
ENSG00000178252	2082.8	-0.0032052	0.00118273	-2.70999	0.00672853	0.0162727	WDR6	WDR6	11180
ENSG00000178295	313.473	-0.0127871	0.00297754	-4.29452	1.75068e-05	0.000122925	GEN1	GEN1	348654
ENSG00000178301	7.17482	0.00416624	0.00356785	1.16772	0.242921	0.325829	AQP11	AQP11	282679
ENSG00000178307	361.65	-0.00116395	0.00126471	-0.920324	0.357404	0.446647	TMEM11	TMEM11	8834
ENSG00000178338	124.766	0.00502763	0.00161014	3.12248	0.00179337	0.00535845	ZNF354B	ZNF354B	117608
ENSG00000178381	185.037	0.00250282	0.00205754	1.21641	0.223828	0.30511	ZFAND2A	ZFAND2A	90637
ENSG00000178385	325.988	0.00413251	0.00125149	3.30208	0.000959705	0.00315858	PLEKHM3	PLEKHM3	389072
ENSG00000178386	44.4964	0.00310914	0.00140444	2.21378	0.0268437	0.0520669	ZNF223	ZNF223	7766
ENSG00000178397	126.056	0.00455841	0.00122118	3.73279	0.000189368	0.000841714	FAM220A	FAM220A	84792
ENSG00000178401	33.5229	-0.0108637	0.00494562	-2.19664	0.0280463	0.0540002	DNAJC22	DNAJC22	79962
ENSG00000178409	46.8222	-0.00272325	0.00196508	-1.38582	0.165802	0.238459	BEND3	BEND3	57673
ENSG00000178425	192.234	0.00237211	0.00179213	1.32363	0.185627	0.261452	NT5DC1	NT5DC1	221294
ENSG00000178429	8.98431	-0.00202347	0.00596925	-0.338983	0.734623	0.792134	RPS3AP5	RPS3AP5	NA
ENSG00000178440	81.6339	0.00106623	0.00119325	0.893552	0.371562	0.461172	TIMM23B-AGAP6	TIMM23B-AGAP6	NA
ENSG00000178445	4.15708	-0.0133272	0.0060307	-2.20989	0.0271125	0.0524898	GLDC	GLDC	2731
ENSG00000178449	173.835	0.00596889	0.00139389	4.28217	1.85077e-05	0.000128923	COX14	COX14	84987
ENSG00000178460	14.3491	-0.0059131	0.00233746	-2.52971	0.0114158	0.0254676	MCMDC2	MCMDC2	157777
ENSG00000178467	349.86	0.000590013	0.00148885	0.396287	0.691893	0.756361	P4HTM	P4HTM	54681
ENSG00000178498	326.222	-0.00177815	0.00179418	-0.991064	0.321654	0.410357	DTX3	DTX3	196403
ENSG00000178502	113.402	0.00759911	0.00153467	4.95162	7.35965e-07	1.02574e-05	KLHL11	KLHL11	55175
ENSG00000178531	16.436	-0.00593298	0.00444716	-1.33411	0.182169	0.257366	CTXN1	CTXN1	404217
ENSG00000178537	324.217	-0.000199083	0.00118536	-0.167951	0.866622	0.899054	SLC25A20	SLC25A20	788
ENSG00000178567	708.259	0.00393811	0.00131389	2.9973	0.00272385	0.00756505	EPM2AIP1	EPM2AIP1	9852
ENSG00000178573	231.242	0.040062	0.00605379	6.61767	3.64901e-11	4.48471e-09	MAF	MAF	4094
ENSG00000178585	238.552	-0.000741815	0.000965612	-0.768233	0.442349	0.531429	CTNNBIP1	CTNNBIP1	56998
ENSG00000178605	106.278	-0.0114333	0.00288142	-3.96792	7.25039e-05	0.000386724	GTPBP6	GTPBP6	8225
ENSG00000178607	203.046	0.00486379	0.00156708	3.10373	0.00191099	0.00565702	ERN1	ERN1	2081
ENSG00000178623	8.48712	0.00354977	0.00338703	1.04805	0.294617	0.381879	GPR35	GPR35	2859
ENSG00000178662	22.0466	0.00752855	0.00623192	1.20806	0.227023	0.308771	CSRNP3	CSRNP3	80034
ENSG00000178665	17.9469	0.00750129	0.00385603	1.94534	0.051734	0.0900683	ZNF713	ZNF713	349075
ENSG00000178685	287.498	-0.00697047	0.00284865	-2.44693	0.0144077	0.0308092	PARP10	PARP10	84875
ENSG00000178691	550.105	0.0018737	0.00129289	1.44924	0.147271	0.215889	SUZ12	SUZ12	23512
ENSG00000178694	140.921	0.00337182	0.00103051	3.272	0.00106788	0.0034538	NSUN3	NSUN3	63899
ENSG00000178695	1015.9	0.010672	0.00344262	3.09995	0.0019355	0.00571322	KCTD12	KCTD12	115207
ENSG00000178700	98.1167	-0.000314379	0.00179879	-0.174773	0.861258	0.894387	DHFR2	DHFR2	200895
ENSG00000178718	60.2983	-0.0074274	0.00439139	-1.69136	0.0907686	0.144616	RPP25	RPP25	54913
ENSG00000178719	1828.87	-0.00140115	0.00144608	-0.968928	0.332581	0.421415	GRINA	GRINA	2907
ENSG00000178726	461.441	-0.00390775	0.00564401	-0.692371	0.488704	0.575514	THBD	THBD	7056
ENSG00000178734	7.75775	0.0324023	0.00743005	4.36099	1.29477e-05	9.76217e-05	LMO7DN	LMO7DN	729420
ENSG00000178741	549.543	-0.000177854	0.00164024	-0.108432	0.913653	0.935041	COX5A	COX5A	9377
ENSG00000178752	19.6153	-0.00958621	0.00539202	-1.77785	0.0754284	0.123662	ERFE	ERFE	151176
ENSG00000178761	923.322	0.00379875	0.0010879	3.49182	0.000479734	0.00179486	FAM219B	FAM219B	57184
ENSG00000178764	248.337	0.0163338	0.00241908	6.75208	1.4574e-11	2.34989e-09	ZHX2	ZHX2	22882
ENSG00000178772	11.03	-0.028301	0.00687423	-4.11698	3.83875e-05	0.000229465	CPN2	CPN2	1370
ENSG00000178773	97.7926	-0.0136424	0.00499731	-2.72995	0.00633438	0.0154449	CPNE7	CPNE7	27132
ENSG00000178802	551.374	-0.0016532	0.00113946	-1.45086	0.14682	0.215407	MPI	MPI	4351
ENSG00000178809	16.0517	-0.000832918	0.00238119	-0.349791	0.726496	0.785346	TRIM73	TRIM73	375593
ENSG00000178814	131.835	-0.00516276	0.00307534	-1.67876	0.0931985	0.147951	OPLAH	OPLAH	26873
ENSG00000178852	18.9655	0.0033507	0.00277923	1.20562	0.227963	0.309833	EFCAB13	EFCAB13	124989
ENSG00000178860	112.034	-0.00229193	0.00331082	-0.692253	0.488778	0.575563	MSC	MSC	9242
ENSG00000178878	537.11	0.000212072	0.000976613	0.217151	0.828091	0.868083	APOLD1	APOLD1	81575
ENSG00000178882	186.444	0.00178394	0.00563618	0.316515	0.751612	0.806298	RFLNA	RFLNA	144347
ENSG00000178896	60.1102	-0.00703941	0.00303644	-2.31831	0.0204323	0.0414231	EXOSC4	EXOSC4	54512
ENSG00000178904	768.389	0.00501294	0.0017069	2.93687	0.00331542	0.0089314	DPY19L3	DPY19L3	147991
ENSG00000178913	1458.72	0.00123823	0.000911008	1.35918	0.174089	0.2479	TAF7	TAF7	6879
ENSG00000178917	40.6561	0.00703788	0.00179319	3.92479	8.68069e-05	0.000446483	ZNF852	ZNF852	285346
ENSG00000178921	292.25	-0.011078	0.00309791	-3.57596	0.000348939	0.00138527	PFAS	PFAS	5198
ENSG00000178922	303.066	-0.0107859	0.00270428	-3.98847	6.65007e-05	0.000360058	HYI	HYI	81888
ENSG00000178927	536.252	-0.00372371	0.00148919	-2.5005	0.0124017	0.0272757	CYBC1	CYBC1	79415
ENSG00000178935	43.4753	0.000807458	0.00146043	0.55289	0.580339	0.659177	ZNF552	ZNF552	79818
ENSG00000178950	960.424	-0.00729847	0.00238875	-3.05534	0.00224802	0.00647264	GAK	GAK	2580
ENSG00000178951	709.165	-0.00295689	0.00145173	-2.0368	0.0416697	0.0750968	ZBTB7A	ZBTB7A	51341
ENSG00000178952	1362.86	-0.00629669	0.00149387	-4.21502	2.49758e-05	0.000163422	TUFM	TUFM	7284
ENSG00000178966	203.442	-0.00234887	0.00173666	-1.35252	0.176208	0.250332	RMI1	RMI1	80010
ENSG00000178971	135.587	0.00173417	0.0012757	1.35938	0.174025	0.247831	CTC1	CTC1	80169
ENSG00000178974	309.278	0.00114672	0.000756206	1.51641	0.129416	0.193838	FBXO34	FBXO34	55030
ENSG00000178977	14.5063	0.00752639	0.00492736	1.52747	0.126645	0.190466	LINC00324	LINC00324	284029
ENSG00000178980	1994.48	-0.000249765	0.0018199	-0.137241	0.89084	0.917399	SELENOW	SELENOW	6415
ENSG00000178982	1201.1	-0.00210878	0.000870894	-2.42139	0.0154612	0.0327425	EIF3K	EIF3K	27335
ENSG00000178988	771.948	0.000448954	0.00074613	0.60171	0.547367	0.629621	MRFAP1L1	MRFAP1L1	114932
ENSG00000178996	1764.2	0.0201894	0.00289662	6.96997	3.17014e-12	7.55104e-10	SNX18	SNX18	112574
ENSG00000178999	198.18	-0.026182	0.00598424	-4.37517	1.21339e-05	9.31238e-05	AURKB	AURKB	9212
ENSG00000179010	4098.07	0.00197087	0.000691153	2.85157	0.00435037	0.0111993	MRFAP1	MRFAP1	93621
ENSG00000179021	335.436	0.00417959	0.00118341	3.53183	0.000412693	0.00158868	C3orf38	C3orf38	285237
ENSG00000179029	114.344	-0.0100565	0.00189247	-5.31399	1.07251e-07	2.26828e-06	TMEM107	TMEM107	84314
ENSG00000179041	254.113	-0.00410873	0.00324917	-1.26455	0.206033	0.284919	RRS1	RRS1	23212
ENSG00000179046	16.3181	-0.00128372	0.00779617	-0.16466	0.869212	0.900996	TRIML2	TRIML2	205860
ENSG00000179051	957.986	-0.00266246	0.0013455	-1.97879	0.0478398	0.0844247	RCC2	RCC2	55920
ENSG00000179058	9.80039	0.00287603	0.00404959	0.710202	0.477579	0.564835	C9orf50	C9orf50	375759
ENSG00000179071	43.757	-0.00978044	0.00292105	-3.34826	0.000813204	0.0027671	CCDC89	CCDC89	220388
ENSG00000179082	11.3016	0.0123836	0.00531813	2.32857	0.0198819	0.040527	NA	NA	NA
ENSG00000179085	98.0697	-0.0124985	0.0028864	-4.33013	1.49021e-05	0.000108629	DPM3	DPM3	54344
ENSG00000179091	684.174	-0.00809419	0.0023229	-3.48452	0.000493013	0.00183613	CYC1	CYC1	1537
ENSG00000179094	200.235	-0.00660004	0.00259502	-2.54334	0.0109797	0.0246479	PER1	PER1	5187
ENSG00000179097	7.80837	0.016652	0.0123605	1.34719	0.177919	0.252334	HTR1F	HTR1F	3355
ENSG00000179104	97.0669	0.00889588	0.00475539	1.8707	0.0613873	0.104049	TMTC2	TMTC2	160335
ENSG00000179115	524.714	-0.00750727	0.00229315	-3.27379	0.00106116	0.00343333	FARSA	FARSA	2193
ENSG00000179119	725.179	0.00294096	0.00110322	2.66579	0.00768077	0.0181878	SPTY2D1	SPTY2D1	144108
ENSG00000179134	1558.66	-0.00426756	0.00158363	-2.6948	0.00704306	0.0169124	SAMD4B	SAMD4B	55095
ENSG00000179151	531.681	-0.00246627	0.000721641	-3.41759	0.000631776	0.00225588	EDC3	EDC3	80153
ENSG00000179152	211.8	0.000810921	0.00117538	0.689921	0.490244	0.57667	TCAIM	TCAIM	285343
ENSG00000179163	154.46	0.0153006	0.00336712	4.54411	5.51669e-06	4.94108e-05	FUCA1	FUCA1	2517
ENSG00000179168	8.54789	-0.0116935	0.0040836	-2.86353	0.00418946	0.0108566	GGN	GGN	199720
ENSG00000179195	2103.56	0.00193073	0.00105211	1.83509	0.066492	0.111284	ZNF664	ZNF664	144348
ENSG00000179218	20473.5	-0.0047346	0.00126597	-3.73992	0.000184082	0.000822798	CALR	CALR	811
ENSG00000179222	7874.37	-0.00264457	0.00124925	-2.11693	0.0342656	0.0636728	MAGED1	MAGED1	9500
ENSG00000179240	56.9011	0.000114224	0.00203427	0.0561501	0.955222	0.967558	GVQW3	GVQW3	100506127
ENSG00000179241	125.984	-0.00474465	0.00144913	-3.27414	0.00105985	0.00343037	LDLRAD3	LDLRAD3	143458
ENSG00000179242	206.199	0.0023557	0.00516244	0.456315	0.648163	0.719431	CDH4	CDH4	1002
ENSG00000179262	977.982	-0.00932998	0.00187309	-4.98108	6.32318e-07	9.16913e-06	RAD23A	RAD23A	5886
ENSG00000179271	517.876	-0.00756709	0.00293622	-2.57715	0.00996189	0.0227159	GADD45GIP1	GADD45GIP1	90480
ENSG00000179277	35.6509	0.00176292	0.00232849	0.757109	0.448985	0.537601	MEIS3P1	MEIS3P1	NA
ENSG00000179295	3443.86	0.000535572	0.000862422	0.621009	0.534593	0.617885	PTPN11	PTPN11	5781
ENSG00000179300	11.7622	-0.00840083	0.00443444	-1.89445	0.0581652	0.0995668	RTL3	RTL3	203430
ENSG00000179335	548.621	-0.00429137	0.00100846	-4.25535	2.08726e-05	0.000141855	CLK3	CLK3	1198
ENSG00000179348	444.325	-0.0195704	0.00451015	-4.33919	1.4301e-05	0.000105428	GATA2	GATA2	2624
ENSG00000179361	45.2074	-0.00519759	0.00142982	-3.63513	0.000277841	0.00115031	ARID3B	ARID3B	10620
ENSG00000179364	673.414	-0.00425969	0.00182803	-2.33021	0.0197951	0.0403688	PACS2	PACS2	23241
ENSG00000179387	592.766	0.0070105	0.00167277	4.19094	2.778e-05	0.000177919	ELMOD2	ELMOD2	255520
ENSG00000179388	58.5941	0.00162306	0.00591788	0.274265	0.783881	0.83246	EGR3	EGR3	1960
ENSG00000179397	17.0017	0.0182952	0.00371387	4.92619	8.38492e-07	1.13193e-05	CATSPERE	CATSPERE	257044
ENSG00000179403	46.0925	-0.0191062	0.00392566	-4.86701	1.133e-06	1.4398e-05	VWA1	VWA1	64856
ENSG00000179406	64.9698	-0.000976815	0.00232143	-0.420781	0.673915	0.740949	LINC00174	LINC00174	285908
ENSG00000179409	366.85	-0.00454005	0.00195412	-2.32332	0.0201621	0.0409936	GEMIN4	GEMIN4	50628
ENSG00000179431	183.579	-0.00810314	0.00334102	-2.42535	0.0152936	0.0324542	FJX1	FJX1	24147
ENSG00000179454	258.914	0.0153003	0.00244688	6.25301	4.02617e-10	2.78407e-08	KLHL28	KLHL28	54813
ENSG00000179455	8.75162	-0.010152	0.00880556	-1.15291	0.248949	0.33267	MKRN3	MKRN3	7681
ENSG00000179456	214.855	-0.00507972	0.00268885	-1.88918	0.0588678	0.100518	ZBTB18	ZBTB18	10472
ENSG00000179476	137.883	0.0127576	0.0019899	6.41117	1.44407e-10	1.25641e-08	C14orf28	C14orf28	122525
ENSG00000179523	85.1498	0.00564366	0.00164597	3.42878	0.000606293	0.00217906	EIF3J-DT	EIF3J-DT	645212
ENSG00000179526	468.955	-0.0069922	0.00232216	-3.01108	0.00260324	0.00729231	SHARPIN	SHARPIN	81858
ENSG00000179528	27.0998	-0.00760439	0.00302541	-2.5135	0.0119538	0.0264562	LBX2	LBX2	85474
ENSG00000179532	120.574	0.00595552	0.00206856	2.87907	0.00398847	0.0104263	DNHD1	DNHD1	144132
ENSG00000179562	409.861	0.0036438	0.000737802	4.93872	7.86354e-07	1.0797e-05	GCC1	GCC1	79571
ENSG00000179583	22.2253	-0.00578142	0.00678622	-0.851935	0.39425	0.484203	CIITA	CIITA	4261
ENSG00000179588	31.8852	-0.00320352	0.00353075	-0.907319	0.364238	0.45376	ZFPM1	ZFPM1	161882
ENSG00000179598	22.2717	0.000548848	0.00235972	0.232591	0.816079	0.858305	PLD6	PLD6	201164
ENSG00000179604	614.262	-0.00723637	0.00242549	-2.98347	0.00285004	0.00785224	CDC42EP4	CDC42EP4	23580
ENSG00000179611	11.7831	-0.0105908	0.0035541	-2.97988	0.00288358	0.00793765	DGKZP1	DGKZP1	NA
ENSG00000179627	40.6523	-0.00425509	0.00246098	-1.72902	0.0838051	0.135052	ZBTB42	ZBTB42	100128927
ENSG00000179630	313.306	0.014791	0.00389826	3.79427	0.000148078	0.000691593	LACC1	LACC1	144811
ENSG00000179632	1109.08	-0.000765679	0.00110111	-0.695367	0.486825	0.573994	MAF1	MAF1	84232
ENSG00000179715	46.9795	0.00102562	0.00382975	0.267804	0.78885	0.836645	PCED1B	PCED1B	91523
ENSG00000179743	14.8849	-0.00773849	0.00238783	-3.2408	0.00119194	0.00379261	SPEN-AS1	SPEN-AS1	729614
ENSG00000179750	89.8952	-0.0298637	0.00534997	-5.58203	2.37726e-08	6.95181e-07	APOBEC3B	APOBEC3B	9582
ENSG00000179818	128.71	0.0060109	0.00170955	3.51608	0.000437971	0.00166645	PCBP1-AS1	PCBP1-AS1	NA
ENSG00000179820	3953.09	-0.00166245	0.00176707	-0.940792	0.346811	0.43587	MYADM	MYADM	91663
ENSG00000179832	431.946	-0.00449013	0.00238474	-1.88285	0.0597202	0.101625	MROH1	MROH1	727957
ENSG00000179833	1765.06	0.000167889	0.00127221	0.131967	0.89501	0.920845	SERTAD2	SERTAD2	9792
ENSG00000179841	12.3551	-0.00936083	0.00408826	-2.28969	0.0220394	0.0441617	AKAP5	AKAP5	9495
ENSG00000179855	16.8294	-0.00865382	0.00480152	-1.80231	0.0714969	0.118313	GIPC3	GIPC3	126326
ENSG00000179859	40.9675	0.00701028	0.00236803	2.96038	0.00307262	0.0083697	RNF227	RNF227	284023
ENSG00000179869	6.84731	-0.0101745	0.00870965	-1.16819	0.24273	0.325623	ABCA13	ABCA13	154664
ENSG00000179886	121.472	-0.00545058	0.00278157	-1.95953	0.0500506	0.0875785	TIGD5	TIGD5	84948
ENSG00000179889	1818.51	0.00182786	0.00101281	1.80474	0.0711154	0.11777	PDXDC1	PDXDC1	23042
ENSG00000179899	7.55073	-0.00873513	0.00416058	-2.0995	0.0357731	0.0661037	PHC1P1	PHC1P1	NA
ENSG00000179909	196.047	0.00539876	0.00310472	1.73889	0.0820543	0.13262	ZNF154	ZNF154	7710
ENSG00000179912	499.205	0.00120446	0.000865241	1.39205	0.163906	0.236255	R3HDM2	R3HDM2	22864
ENSG00000179918	647.706	0.00300065	0.000756173	3.96821	7.24158e-05	0.000386606	SEPHS2	SEPHS2	22928
ENSG00000179922	55.2717	-0.00385567	0.00138895	-2.77597	0.00550377	0.0136661	ZNF784	ZNF784	147808
ENSG00000179933	1142.32	-0.000354433	0.000800811	-0.442593	0.65806	0.727934	C14orf119	C14orf119	55017
ENSG00000179941	336.317	0.00560518	0.00153639	3.64827	0.000264014	0.00110215	BBS10	BBS10	79738
ENSG00000179943	106.77	-0.0033865	0.00125722	-2.69364	0.00706762	0.0169598	FIZ1	FIZ1	84922
ENSG00000179950	1400.23	-0.00750867	0.00211987	-3.54204	0.000397046	0.00153872	PUF60	PUF60	22827
ENSG00000179954	1374.15	-0.000759218	0.00388125	-0.195612	0.844914	0.881948	SSC5D	SSC5D	284297
ENSG00000179958	206.264	-0.00611784	0.00218373	-2.80156	0.00508562	0.012797	DCTPP1	DCTPP1	79077
ENSG00000179965	47.0155	0.000758774	0.00199605	0.380137	0.703843	0.766269	ZNF771	ZNF771	51333
ENSG00000179967	56.281	-0.013679	0.002606	-5.24906	1.5288e-07	3.00545e-06	PPP1R14BP3	PPP1R14BP3	NA
ENSG00000179981	690.87	-0.00148643	0.00260844	-0.569853	0.568777	0.648771	TSHZ1	TSHZ1	10194
ENSG00000179988	29.4991	-0.00208383	0.0017156	-1.21464	0.224503	0.305878	PSTK	PSTK	118672
ENSG00000180008	536.285	0.00582923	0.00142442	4.09235	4.27027e-05	0.000250835	SOCS4	SOCS4	122809
ENSG00000180011	699.933	0.000645069	0.00186893	0.345154	0.729979	0.788288	PTGR3	PTGR3	284273
ENSG00000180035	79.8622	-0.00496049	0.0015835	-3.13262	0.00173253	0.00519613	ZNF48	ZNF48	197407
ENSG00000180053	27.0501	-0.0222276	0.00996031	-2.23162	0.0256403	0.0501033	NKX2-6	NKX2-6	137814
ENSG00000180089	15.4096	-0.00515233	0.00275717	-1.86871	0.0616638	0.104467	TMEM86B	TMEM86B	255043
ENSG00000180096	16.1026	-0.00505629	0.00272693	-1.8542	0.0637101	0.107478	SEPTIN1	SEPTIN1	1731
ENSG00000180098	277.836	-0.0057333	0.00137515	-4.16921	3.05654e-05	0.00019199	TRNAU1AP	TRNAU1AP	54952
ENSG00000180104	768.035	-0.00107467	0.000940897	-1.14217	0.253382	0.337414	EXOC3	EXOC3	11336
ENSG00000180155	401.398	0.00327654	0.00439686	0.7452	0.456151	0.544438	LYNX1	LYNX1	66004
ENSG00000180182	944.214	0.000203062	0.000865284	0.234677	0.814459	0.856979	MED14	MED14	9282
ENSG00000180185	336.442	-0.00475521	0.00142873	-3.32828	0.000873848	0.00293369	FAHD1	FAHD1	81889
ENSG00000180190	30.3027	0.00102313	0.00585042	0.174881	0.861173	0.894382	TDRP	TDRP	157695
ENSG00000180198	581.766	-0.00861161	0.00202187	-4.25923	2.05129e-05	0.000139967	RCC1	RCC1	1104
ENSG00000180211	12.8848	0.0048825	0.00260861	1.87169	0.0612498	0.103846	RPL23P6	RPL23P6	NA
ENSG00000180228	646.913	0.00318318	0.000802212	3.96801	7.24752e-05	0.000386724	PRKRA	PRKRA	8575
ENSG00000180229	12.2011	0.0139847	0.00783103	1.7858	0.0741313	0.121922	HERC2P3	HERC2P3	NA
ENSG00000180233	71.6108	0.0182371	0.00281119	6.48731	8.73805e-11	8.82593e-09	ZNRF2	ZNRF2	223082
ENSG00000180257	60.7734	2.0559e-05	0.00177915	0.0115555	0.99078	0.993607	ZNF816	ZNF816	125893
ENSG00000180263	244.053	0.00441532	0.00258484	1.70816	0.0876069	0.140393	FGD6	FGD6	55785
ENSG00000180287	9.25462	0.0165771	0.0123389	1.34348	0.179117	0.253727	PLD5	PLD5	200150
ENSG00000180304	1550.04	0.00184701	0.000804286	2.29646	0.0216497	0.0435263	OAZ2	OAZ2	4947
ENSG00000180329	369.905	-0.000153513	0.000743569	-0.206454	0.836436	0.874675	CCDC43	CCDC43	124808
ENSG00000180332	23.096	0.00172896	0.00568482	0.304137	0.761024	0.813911	KCTD4	KCTD4	386618
ENSG00000180340	552.586	-0.000692352	0.00194772	-0.355468	0.722239	0.781948	FZD2	FZD2	2535
ENSG00000180346	89.4745	0.00109588	0.00179785	0.609549	0.542161	0.624722	TIGD2	TIGD2	166815
ENSG00000180353	88.7235	-0.0138668	0.00793562	-1.74741	0.080566	0.130634	HCLS1	HCLS1	3059
ENSG00000180354	745.404	0.000203177	0.00149368	0.136024	0.891802	0.918108	MTURN	MTURN	222166
ENSG00000180357	832.906	-0.00222685	0.000952482	-2.33795	0.0193899	0.039653	ZNF609	ZNF609	23060
ENSG00000180370	1779.73	0.000798215	0.000912981	0.874296	0.381957	0.472254	PAK2	PAK2	5062
ENSG00000180376	194.842	0.000377542	0.00140227	0.269236	0.787748	0.835829	CCDC66	CCDC66	285331
ENSG00000180389	6.0789	-0.00312087	0.00342314	-0.911696	0.361929	0.451512	ATP5F1EP2	ATP5F1EP2	NA
ENSG00000180398	5705.85	0.00300929	0.00130867	2.29951	0.0214761	0.04324	MCFD2	MCFD2	90411
ENSG00000180423	44.5917	0.00125112	0.00132578	0.943684	0.345331	0.434382	HARBI1	HARBI1	283254
ENSG00000180425	30.6838	0.00204441	0.00251218	0.8138	0.41576	0.505953	C11orf71	C11orf71	54494
ENSG00000180447	742.524	0.0299128	0.00476636	6.27581	3.4782e-10	2.48493e-08	GAS1	GAS1	2619
ENSG00000180448	13.0601	-0.0117669	0.00495436	-2.37506	0.0175462	0.0364466	ARHGAP45	ARHGAP45	23526
ENSG00000180458	13.0063	0.004287	0.0039402	1.08802	0.276588	0.362493			NA
ENSG00000180479	32.256	0.00964403	0.00239435	4.02784	5.62923e-05	0.000313777	ZNF571	ZNF571	51276
ENSG00000180488	442.066	0.00560842	0.00147168	3.8109	0.000138465	0.000655404	MIGA1	MIGA1	374986
ENSG00000180530	624.884	-0.00538875	0.00163348	-3.29893	0.000970548	0.0031883	NRIP1	NRIP1	8204
ENSG00000180537	132.57	-0.00590607	0.00438274	-1.34758	0.177795	0.252179	RNF182	RNF182	221687
ENSG00000180543	547.397	0.00389908	0.00141097	2.76341	0.00572013	0.0141315	TSPYL5	TSPYL5	85453
ENSG00000180573	345.957	0.0156004	0.00377358	4.13411	3.56337e-05	0.000216326	H2AC6	H2AC6	8334
ENSG00000180574	8.94576	0.00686645	0.00621568	1.1047	0.26929	0.354701	EIF2S3B	EIF2S3B	255308
ENSG00000180592	39.019	0.00108491	0.00280266	0.387101	0.698682	0.76217	SKIDA1	SKIDA1	387640
ENSG00000180596	19.3677	0.00427323	0.00404722	1.05584	0.291039	0.378274	H2BC4	H2BC4	8347
ENSG00000180611	200.986	-0.00186275	0.00186308	-0.999825	0.317395	0.406014	MB21D2	MB21D2	151963
ENSG00000180626	117.907	0.00220233	0.0014218	1.54897	0.121388	0.183724	ZNF594	ZNF594	84622
ENSG00000180628	1271.08	0.0211262	0.0028576	7.393	1.43552e-13	6.81874e-11	PCGF5	PCGF5	84333
ENSG00000180660	240.674	0.0183813	0.00584731	3.14355	0.00166911	0.00503036	MAB21L1	MAB21L1	4081
ENSG00000180667	214.182	0.00674781	0.00194392	3.47124	0.000518059	0.0019148	YOD1	YOD1	55432
ENSG00000180694	317.072	0.0101836	0.00177534	5.73612	9.68705e-09	3.50826e-07	TMEM64	TMEM64	169200
ENSG00000180739	6.9802	-0.0101869	0.0066121	-1.54064	0.123404	0.186293	S1PR5	S1PR5	53637
ENSG00000180747	14.0704	-0.00034614	0.00255237	-0.135615	0.892126	0.918357	SMG1P3	SMG1P3	NA
ENSG00000180758	71.8286	-0.00515979	0.00241547	-2.13614	0.032668	0.0612286	GPR157	GPR157	80045
ENSG00000180764	18.1698	-0.00663869	0.00343642	-1.93187	0.053376	0.0925315	PIPSL	PIPSL	NA
ENSG00000180769	58.8103	0.0154729	0.00283487	5.45805	4.81398e-08	1.22174e-06	WDFY3-AS2	WDFY3-AS2	404201
ENSG00000180773	307.156	0.00276125	0.00150919	1.82962	0.0673063	0.112433	SLC36A4	SLC36A4	120103
ENSG00000180776	1536.06	0.00659077	0.00158147	4.16751	3.07949e-05	0.000192949	ZDHHC20	ZDHHC20	253832
ENSG00000180787	92.9832	0.00829348	0.00162415	5.10634	3.28461e-07	5.41022e-06	ZFP3	ZFP3	124961
ENSG00000180801	1115.06	-0.00148591	0.00259401	-0.572824	0.566764	0.646847	ARSJ	ARSJ	79642
ENSG00000180806	62.5702	-0.0109629	0.00328781	-3.33442	0.000854785	0.00288236	HOXC9	HOXC9	3225
ENSG00000180817	724.668	0.0041875	0.00105221	3.97971	6.90004e-05	0.000371419	PPA1	PPA1	5464
ENSG00000180818	25.2588	-0.0504965	0.0104455	-4.8343	1.33614e-06	1.63301e-05	HOXC10	HOXC10	3226
ENSG00000180822	113.972	-0.00235952	0.00143865	-1.6401	0.100985	0.158099	PSMG4	PSMG4	389362
ENSG00000180834	19.5149	-0.00599658	0.00248398	-2.4141	0.015774	0.0332824	MAP6D1	MAP6D1	79929
ENSG00000180855	16.4214	-0.00191836	0.00228262	-0.840419	0.400674	0.490994	ZNF443	ZNF443	10224
ENSG00000180867	165.527	-0.00548824	0.00149718	-3.66572	0.00024664	0.00104025	PDIA3P1	PDIA3P1	NA
ENSG00000180875	4397.75	0.0158974	0.00312983	5.07934	3.78758e-07	6.06364e-06	GREM2	GREM2	64388
ENSG00000180879	1489.45	-0.00206512	0.0014604	-1.41408	0.15734	0.228174	SSR4	SSR4	6748
ENSG00000180881	41.4585	0.00655075	0.00293135	2.23472	0.0254358	0.0497949	CAPS2	CAPS2	84698
ENSG00000180884	43.454	0.00139575	0.00229729	0.607565	0.543476	0.625883	ZNF792	ZNF792	126375
ENSG00000180891	606.344	-0.00474395	0.00183151	-2.59018	0.00959259	0.0219661	CUEDC1	CUEDC1	404093
ENSG00000180900	556.058	-0.0100168	0.00413277	-2.42374	0.0153615	0.0325627	SCRIB	SCRIB	23513
ENSG00000180901	617.714	0.00156565	0.00106168	1.47468	0.140298	0.207448	KCTD2	KCTD2	23510
ENSG00000180902	289.449	-0.00735887	0.00229605	-3.20501	0.00135056	0.0042105	D2HGDH	D2HGDH	728294
ENSG00000180914	3463.5	-0.00282873	0.00575039	-0.49192	0.622776	0.697952	OXTR	OXTR	5021
ENSG00000180917	468.629	0.00522227	0.00135112	3.86515	0.000111023	0.000547174	CMTR2	CMTR2	55783
ENSG00000180921	66.0798	-0.00363321	0.00548565	-0.662312	0.507771	0.592568	FAM83H	FAM83H	286077
ENSG00000180938	29.2022	0.0091082	0.00270152	3.37151	0.00074757	0.00257871	ZNF572	ZNF572	137209
ENSG00000180953	36.5675	-0.00113182	0.0017633	-0.641876	0.520954	0.605059	ST20	ST20	NA
ENSG00000180957	1235.56	0.00313564	0.000838084	3.74143	0.000182975	0.000820032	PITPNB	PITPNB	23760
ENSG00000180964	1009.84	0.00530592	0.00168525	3.14844	0.00164144	0.00496187	TCEAL8	TCEAL8	90843
ENSG00000180979	215.465	0.00280493	0.000926285	3.02815	0.00246053	0.00696022	LRRC57	LRRC57	255252
ENSG00000180992	307.878	-0.00286748	0.00134373	-2.13397	0.032845	0.0614816	MRPL14	MRPL14	64928
ENSG00000180998	85.2758	-0.00482614	0.00351899	-1.37146	0.170233	0.243794	GPR137C	GPR137C	283554
ENSG00000181004	130.264	0.00633079	0.00165361	3.82845	0.00012895	0.000619377	BBS12	BBS12	166379
ENSG00000181007	131.238	0.00334958	0.00129324	2.59006	0.00959582	0.0219706	ZFP82	ZFP82	284406
ENSG00000181016	9.88979	0.0144585	0.00336449	4.29738	1.72829e-05	0.000121938	LSMEM1	LSMEM1	286006
ENSG00000181019	2229.1	0.00725562	0.00203947	3.5576	0.000374257	0.00146788	NQO1	NQO1	1728
ENSG00000181026	611.01	-0.00281178	0.00158208	-1.77727	0.0755236	0.12376	AEN	AEN	64782
ENSG00000181027	335.577	-0.00389076	0.00187752	-2.07228	0.0382392	0.069897	FKRP	FKRP	79147
ENSG00000181029	147.768	-0.00732304	0.00372797	-1.96435	0.0494892	0.0868209	TRAPPC5	TRAPPC5	126003
ENSG00000181031	42.6924	-0.00318906	0.00416637	-0.765427	0.444017	0.533033	RPH3AL	RPH3AL	9501
ENSG00000181035	103.008	-0.00100523	0.00172367	-0.58319	0.559765	0.640654	SLC25A42	SLC25A42	284439
ENSG00000181038	184.873	0.00282942	0.000924028	3.06205	0.00219825	0.00635013	METTL23	METTL23	124512
ENSG00000181045	205.566	-0.00168172	0.00187438	-0.897214	0.369605	0.459165	SLC26A11	SLC26A11	284129
ENSG00000181061	919.84	0.00345098	0.00146981	2.34791	0.018879	0.0387705	HIGD1A	HIGD1A	25994
ENSG00000181072	218.794	0.0230279	0.00911899	2.52527	0.0115609	0.0257324	CHRM2	CHRM2	1129
ENSG00000181090	678.689	-0.0060133	0.00144774	-4.15357	3.27334e-05	0.000202495	EHMT1	EHMT1	79813
ENSG00000181104	554.703	-0.014115	0.00783891	-1.80063	0.0717611	0.118679	F2R	F2R	2149
ENSG00000181135	122.308	-0.00547264	0.00171935	-3.18297	0.00145771	0.00448745	ZNF707	ZNF707	286075
ENSG00000181163	4015.91	-0.00395561	0.0014867	-2.66066	0.00779873	0.0184224	NPM1	NPM1	4869
ENSG00000181191	433.092	0.00481317	0.00119442	4.02972	5.58422e-05	0.00031196	PJA1	PJA1	64219
ENSG00000181192	290.73	-0.00262088	0.00113631	-2.30648	0.0210839	0.0425576	DHTKD1	DHTKD1	55526
ENSG00000181195	344.253	0.00653672	0.0105253	0.621045	0.53457	0.617885	PENK	PENK	5179
ENSG00000181218	14.2607	-0.00906018	0.00355799	-2.54643	0.0108831	0.0244623	H2AC25	H2AC25	92815
ENSG00000181220	220.452	-0.0032767	0.00129496	-2.53034	0.0113952	0.0254344	ZNF746	ZNF746	155061
ENSG00000181222	3232.98	-0.00324639	0.00120556	-2.69285	0.00708437	0.0169907	POLR2A	POLR2A	5430
ENSG00000181264	174.595	0.0062591	0.00177049	3.53524	0.00040741	0.00157126	TLCD5	TLCD5	219902
ENSG00000181274	50.2341	-0.000120719	0.00218617	-0.0552195	0.955964	0.968026	FRAT2	FRAT2	23401
ENSG00000181284	22.3461	-0.00696504	0.00302148	-2.30518	0.0211567	0.0426752	TMEM102	TMEM102	284114
ENSG00000181315	369.782	0.00512983	0.00136038	3.77089	0.000162663	0.000746425	ZNF322	ZNF322	79692
ENSG00000181359	15.0255	-0.00550622	0.00413803	-1.33064	0.183308	0.258683	HSP90AA6P	HSP90AA6P	NA
ENSG00000181381	513.09	0.00719603	0.00223968	3.21297	0.00131371	0.00411558	DDX60L	DDX60L	91351
ENSG00000181396	333.46	-0.00338373	0.00147128	-2.29985	0.0214565	0.0432105	OGFOD3	OGFOD3	79701
ENSG00000181404	45.1057	3.5229e-05	0.00314816	0.0111904	0.991072	0.993786	WASHC1	WASHC1	100287171
ENSG00000181418	6.23392	-0.00981715	0.0045247	-2.16968	0.0300312	0.0571342	DDN	DDN	23109
ENSG00000181450	54.4224	8.45291e-05	0.00208978	0.0404488	0.967735	0.977298	ZNF678	ZNF678	339500
ENSG00000181458	1177.2	0.00850738	0.00256228	3.32024	0.000899413	0.00299947	TMEM45A	TMEM45A	55076
ENSG00000181467	497.266	0.00233526	0.00159789	1.46146	0.143889	0.211868	RAP2B	RAP2B	5912
ENSG00000181472	415.156	-0.0015752	0.00123354	-1.27697	0.201611	0.279934	ZBTB2	ZBTB2	57621
ENSG00000181481	226.571	0.00500993	0.000948686	5.28092	1.28539e-07	2.62377e-06	RNF135	RNF135	84282
ENSG00000181513	78.1684	0.00397978	0.00222594	1.78791	0.0737906	0.12143	ACBD4	ACBD4	79777
ENSG00000181523	628.395	-0.00128721	0.00173901	-0.740194	0.459182	0.547499	SGSH	SGSH	6448
ENSG00000181544	109.865	-0.014667	0.00362771	-4.04305	5.27598e-05	0.000298248	FANCB	FANCB	2187
ENSG00000181555	1452.57	-6.42976e-06	0.000805655	-0.00798079	0.993632	0.995842	SETD2	SETD2	29072
ENSG00000181588	243.032	-0.00184215	0.00220886	-0.833986	0.404289	0.494459	MEX3D	MEX3D	399664
ENSG00000181610	428.905	-0.000661894	0.000895091	-0.739471	0.459621	0.547873	MRPS23	MRPS23	51649
ENSG00000181619	70.9129	0.00104428	0.00208525	0.500793	0.616517	0.692217	GPR135	GPR135	64582
ENSG00000181625	34.4862	-0.0127082	0.0118054	-1.07648	0.281714	0.368332	SLX1B	SLX1B	79008
ENSG00000181638	121.094	-0.0037353	0.00147422	-2.53375	0.0112848	0.0252233	ZFP41	ZFP41	286128
ENSG00000181649	134.877	-0.00747202	0.00571871	-1.30659	0.191352	0.26799	PHLDA2	PHLDA2	7262
ENSG00000181666	290.798	0.00466418	0.00117034	3.98533	6.73854e-05	0.000364064	ZNF875	ZNF875	284459
ENSG00000181690	225.749	0.00565032	0.00357351	1.58117	0.113839	0.174213	PLAG1	PLAG1	5324
ENSG00000181704	616.507	0.00644975	0.00131353	4.91023	9.09706e-07	1.20031e-05	YIPF6	YIPF6	286451
ENSG00000181722	373.165	0.0116243	0.0024176	4.80822	1.52283e-06	1.81449e-05	ZBTB20	ZBTB20	26137
ENSG00000181744	224.796	0.0222789	0.0035897	6.20633	5.42352e-10	3.58339e-08	DIPK2A	DIPK2A	205428
ENSG00000181751	708.947	-0.00311335	0.00329031	-0.946215	0.344039	0.433191	MACIR	MACIR	90355
ENSG00000181754	42.0141	0.00807157	0.0049392	1.63419	0.10222	0.159576	AMIGO1	AMIGO1	57463
ENSG00000181773	16.6859	-0.0173067	0.00435862	-3.97069	7.16656e-05	0.000383067	GPR3	GPR3	2827
ENSG00000181788	433.173	0.00742815	0.00153109	4.85154	1.22506e-06	1.52915e-05	SIAH2	SIAH2	6478
ENSG00000181789	4631.3	4.09142e-06	0.000864018	0.00473535	0.996222	0.997584	COPG1	COPG1	22820
ENSG00000181790	12.2516	-0.0304764	0.0080367	-3.79215	0.000149349	0.000695742	ADGRB1	ADGRB1	575
ENSG00000181804	227.831	0.0386001	0.00567989	6.79593	1.07615e-11	1.91044e-09	SLC9A9	SLC9A9	285195
ENSG00000181817	255.192	-0.00389815	0.00160504	-2.42869	0.0151536	0.0321881	LSM10	LSM10	84967
ENSG00000181826	106.358	0.00377364	0.00144585	2.60998	0.00905469	0.0209666	RELL1	RELL1	768211
ENSG00000181827	455.299	0.00311598	0.00153977	2.02366	0.0430048	0.0771077	RFX7	RFX7	64864
ENSG00000181830	522.708	-0.00225797	0.00166347	-1.35738	0.174659	0.248513	SLC35C1	SLC35C1	55343
ENSG00000181852	889.036	0.00932616	0.0019163	4.86675	1.13451e-06	1.44068e-05	RNF41	RNF41	10193
ENSG00000181873	108.643	-0.0031822	0.00122709	-2.59329	0.00950619	0.0217938	IBA57	IBA57	200205
ENSG00000181885	43.5279	-0.00110649	0.00386564	-0.286237	0.774697	0.825069	CLDN7	CLDN7	1366
ENSG00000181894	173.621	0.00100717	0.000940354	1.07106	0.284144	0.370847	ZNF329	ZNF329	79673
ENSG00000181896	68.2401	-0.000112485	0.00135548	-0.082986	0.933863	0.950153	ZNF101	ZNF101	94039
ENSG00000181904	1099.55	0.00944617	0.00180466	5.23432	1.65595e-07	3.2052e-06	C5orf24	C5orf24	134553
ENSG00000181915	452.448	0.00210122	0.00098444	2.13444	0.032807	0.0614235	ADO	ADO	84890
ENSG00000181924	380.574	-0.00597985	0.00143009	-4.18147	2.89635e-05	0.000183947	COA4	COA4	51287
ENSG00000181929	537.586	-9.46205e-05	0.000811708	-0.11657	0.907201	0.929791	PRKAG1	PRKAG1	5571
ENSG00000181938	80.4868	-0.0164829	0.00376987	-4.37227	1.2296e-05	9.39574e-05	GINS3	GINS3	64785
ENSG00000181982	382.568	0.00493147	0.0011974	4.11847	3.81394e-05	0.000228293	CCDC149	CCDC149	91050
ENSG00000181991	392.493	-0.00493656	0.0013784	-3.58138	0.000341781	0.00136147	MRPS11	MRPS11	64963
ENSG00000182004	308.47	0.00071475	0.0016448	0.434551	0.663888	0.732996	SNRPE	SNRPE	6635
ENSG00000182010	17.3872	-0.00576473	0.00503927	-1.14396	0.25264	0.33663	RTKN2	RTKN2	219790
ENSG00000182013	93.6348	0.0244859	0.00660021	3.70987	0.000207369	0.000905692	PNMA8A	PNMA8A	55228
ENSG00000182022	88.8	-0.00400616	0.00753097	-0.531958	0.594755	0.672553	CHST15	CHST15	51363
ENSG00000182054	1096.59	-0.00374637	0.00172684	-2.16949	0.0300456	0.0571492	IDH2	IDH2	3418
ENSG00000182057	17.2093	0.00567425	0.00224725	2.52497	0.0115708	0.0257478	OGFRP1	OGFRP1	NA
ENSG00000182087	1246.57	-0.00748735	0.00262672	-2.85046	0.00436565	0.0112354	TMEM259	TMEM259	91304
ENSG00000182093	302.345	0.005927	0.00151229	3.91921	8.88385e-05	0.000454802	GET1	GET1	7485
ENSG00000182095	1839.78	-0.00554594	0.00257454	-2.15414	0.0312289	0.0590032	TNRC18	TNRC18	84629
ENSG00000182107	45.9051	0.0335197	0.00608351	5.50993	3.58969e-08	9.76607e-07	TMEM30B	TMEM30B	161291
ENSG00000182108	397.992	-0.00092203	0.00115605	-0.79757	0.42512	0.514956	DEXI	DEXI	28955
ENSG00000182117	841.12	-0.00438454	0.00137332	-3.19267	0.00140966	0.00436483	NOP10	NOP10	55505
ENSG00000182118	24.1966	0.00616286	0.00446052	1.38165	0.16708	0.240002	FAM89A	FAM89A	375061
ENSG00000182134	24.4585	0.00193705	0.00286177	0.67687	0.498488	0.584024	TDRKH	TDRKH	11022
ENSG00000182141	77.881	0.0068147	0.00194497	3.50376	0.000458742	0.00172827	ZNF708	ZNF708	7562
ENSG00000182149	1378.67	0.00397229	0.000738117	5.38165	7.38076e-08	1.70009e-06	IST1	IST1	9798
ENSG00000182150	437.954	0.00244923	0.000986965	2.48158	0.0130802	0.0285041	ERCC6L2	ERCC6L2	375748
ENSG00000182154	266.935	-0.00510799	0.00392433	-1.30162	0.193045	0.269889	MRPL41	MRPL41	64975
ENSG00000182158	3149.08	-0.00714293	0.00185858	-3.84322	0.000121429	0.000589862	CREB3L2	CREB3L2	64764
ENSG00000182165	97.1835	0.00513759	0.00193726	2.65199	0.00800188	0.0188466	TP53TG1	TP53TG1	NA
ENSG00000182173	71.9317	-0.00187328	0.001643	-1.14016	0.254219	0.338206	TSEN54	TSEN54	283989
ENSG00000182175	33.3458	0.022084	0.00607517	3.63513	0.000277838	0.00115031	RGMA	RGMA	56963
ENSG00000182179	445.027	0.0134673	0.00362867	3.71138	0.000206135	0.000901648	UBA7	UBA7	7318
ENSG00000182180	821.183	-0.00162693	0.000909514	-1.78879	0.073648	0.121241	MRPS16	MRPS16	51021
ENSG00000182185	46.8017	-0.010818	0.00226843	-4.76892	1.85212e-06	2.10687e-05	RAD51B	RAD51B	5890
ENSG00000182195	265.613	-0.00461497	0.00277346	-1.66397	0.0961179	0.151763	LDOC1	LDOC1	23641
ENSG00000182196	586.665	-0.0068097	0.00195682	-3.47999	0.000501437	0.00186121	ARL6IP4	ARL6IP4	51329
ENSG00000182197	4262.47	0.00393197	0.00151111	2.60205	0.00926687	0.0213678	EXT1	EXT1	2131
ENSG00000182199	1784.33	0.00167106	0.00173884	0.96102	0.336542	0.425581	SHMT2	SHMT2	6472
ENSG00000182208	256.955	-0.00214457	0.00128132	-1.67372	0.0941857	0.149217	MOB2	MOB2	81532
ENSG00000182218	276.602	-0.000220695	0.00276709	-0.079757	0.936431	0.952197	HHIPL1	HHIPL1	84439
ENSG00000182220	3443.49	0.0114899	0.00169659	6.77235	1.26705e-11	2.1208e-09	ATP6AP2	ATP6AP2	10159
ENSG00000182224	168.5	-0.0030857	0.000997828	-3.09242	0.00198532	0.00583675	CYB5D1	CYB5D1	124637
ENSG00000182240	638.884	-0.00323076	0.00178852	-1.80638	0.0708589	0.117408	BACE2	BACE2	25825
ENSG00000182247	303.347	0.00981773	0.00180167	5.44925	5.05819e-08	1.26455e-06	UBE2E2	UBE2E2	7325
ENSG00000182253	137.201	-0.0024079	0.00274943	-0.875783	0.381148	0.471539	SYNM	SYNM	23336
ENSG00000182255	119.261	0.0870381	0.0106273	8.19003	2.61166e-16	7.65e-13	KCNA4	KCNA4	3739
ENSG00000182257	10.0336	-0.000554646	0.00315472	-0.175815	0.860439	0.893854	PRR34	PRR34	NA
ENSG00000182261	47.5099	0.00405483	0.00401692	1.00944	0.312766	0.401055	NLRP10	NLRP10	338322
ENSG00000182263	83.7721	0.0060253	0.00196482	3.0666	0.00216511	0.00626884	FIGN	FIGN	55137
ENSG00000182272	18.8208	-0.0243315	0.00734151	-3.31424	0.000918926	0.00305065	B4GALNT4	B4GALNT4	338707
ENSG00000182287	793.774	0.0126303	0.00332595	3.79751	0.000146159	0.000684816	AP1S2	AP1S2	8905
ENSG00000182307	646.82	0.002379	0.00090276	2.63526	0.00840738	0.0196725	C8orf33	C8orf33	65265
ENSG00000182310	106.447	-0.00321922	0.00179331	-1.79512	0.0726344	0.11992	SPACA6	SPACA6	147650
ENSG00000182318	48.3946	-0.00412815	0.00142883	-2.88919	0.00386238	0.0101452	ZSCAN22	ZSCAN22	342945
ENSG00000182324	10.2687	0.00442137	0.00284382	1.55473	0.120011	0.182062	KCNJ14	KCNJ14	3770
ENSG00000182325	123.039	-0.00820935	0.00290537	-2.82558	0.00471952	0.0119916	FBXL6	FBXL6	26233
ENSG00000182326	5456.22	0.0208168	0.00444427	4.68396	2.81383e-06	2.93547e-05	C1S	C1S	716
ENSG00000182359	29.8154	0.0141721	0.0028087	5.04577	4.51707e-07	7.01303e-06	KBTBD3	KBTBD3	143879
ENSG00000182362	92.4878	0.000321378	0.00143546	0.223886	0.822846	0.863632	YBEY	YBEY	54059
ENSG00000182372	303.368	0.00195332	0.00169638	1.15146	0.249542	0.333261	CLN8	CLN8	2055
ENSG00000182378	39.6555	-0.0149195	0.0041042	-3.63518	0.000277786	0.00115031	PLCXD1	PLCXD1	55344
ENSG00000182379	40.9252	-0.0158943	0.00473585	-3.35617	0.000790292	0.00270432	NXPH4	NXPH4	11247
ENSG00000182389	40.4693	0.011625	0.00964195	1.20566	0.227947	0.309833	CACNB4	CACNB4	785
ENSG00000182400	533.453	0.0054969	0.0013276	4.14048	3.46575e-05	0.000212084	TRAPPC6B	TRAPPC6B	122553
ENSG00000182405	63.979	0.00106983	0.00140477	0.761567	0.446319	0.535138	PGBD4	PGBD4	161779
ENSG00000182446	1878.97	-0.0018982	0.00145176	-1.30752	0.191037	0.267592	NPLOC4	NPLOC4	55666
ENSG00000182463	703.997	0.0248002	0.00551465	4.49715	6.88714e-06	5.87865e-05	TSHZ2	TSHZ2	128553
ENSG00000182473	2509.59	-0.00132515	0.000910606	-1.45524	0.145603	0.213961	EXOC7	EXOC7	23265
ENSG00000182481	1631.65	-0.0198014	0.00434819	-4.55393	5.26526e-06	4.76995e-05	KPNA2	KPNA2	3838
ENSG00000182484	51.4123	-0.00489859	0.00154394	-3.17278	0.00150987	0.00461976	WASH6P	WASH6P	NA
ENSG00000182492	12182.8	-0.00741975	0.0024266	-3.05768	0.00223059	0.00643087	BGN	BGN	633
ENSG00000182504	248.279	-0.00684916	0.00214197	-3.1976	0.00138578	0.00430301	CEP97	CEP97	79598
ENSG00000182511	139.926	-0.00468432	0.0023552	-1.98893	0.0467092	0.082695	FES	FES	2242
ENSG00000182512	290.716	-0.00067894	0.0012275	-0.553108	0.580189	0.659093	GLRX5	GLRX5	51218
ENSG00000182518	94.2187	-0.00434535	0.00140434	-3.09422	0.0019733	0.00580625	VCF2	VCF2	90736
ENSG00000182534	6128.44	0.00648108	0.00181769	3.56555	0.000363089	0.00143175	MXRA7	MXRA7	439921
ENSG00000182541	647.277	-0.00387445	0.002379	-1.6286	0.103398	0.161129	LIMK2	LIMK2	3985
ENSG00000182544	464.492	0.00239534	0.00100102	2.39291	0.0167155	0.0349524	MFSD5	MFSD5	84975
ENSG00000182551	1575.05	0.00463199	0.00119528	3.87523	0.000106523	0.000528408	ADI1	ADI1	55256
ENSG00000182552	440.935	0.00536136	0.00143939	3.72475	0.000195512	0.000863129	RWDD4	RWDD4	201965
ENSG00000182568	289.307	0.00722499	0.00369834	1.95358	0.0507513	0.0886035	SATB1	SATB1	6304
ENSG00000182575	45.3073	0.00193216	0.0053148	0.363544	0.716199	0.776939	NXPH3	NXPH3	11248
ENSG00000182578	13.4479	-0.0184073	0.00499599	-3.68442	0.000229224	0.000982825	CSF1R	CSF1R	1436
ENSG00000182580	228.148	-0.000536443	0.00242411	-0.221295	0.824863	0.865335	EPHB3	EPHB3	2049
ENSG00000182585	46.105	0.0331819	0.0105948	3.13191	0.00173671	0.00520692	EPGN	EPGN	255324
ENSG00000182600	32.9528	0.00148825	0.00142989	1.04081	0.297962	0.385475	SNORC	SNORC	389084
ENSG00000182606	1730.36	0.00532519	0.00152376	3.49478	0.000474461	0.0017791	TRAK1	TRAK1	22906
ENSG00000182612	78.1984	-0.0133781	0.00329517	-4.0599	4.90942e-05	0.000279958	TSPAN10	TSPAN10	83882
ENSG00000182621	97.9648	-0.0144121	0.0042102	-3.42314	0.00061902	0.00221762	PLCB1	PLCB1	23236
ENSG00000182628	562.516	-0.00446347	0.00168188	-2.65386	0.00795764	0.0187575	SKA2	SKA2	348235
ENSG00000182636	603.173	0.00347789	0.0026349	1.31993	0.186857	0.262868	NDN	NDN	4692
ENSG00000182648	34.8789	-0.00270494	0.00234825	-1.1519	0.249364	0.333047	RNF32-DT	RNF32-DT	100506380
ENSG00000182667	435.742	-0.0105833	0.00403483	-2.623	0.00871601	0.0202731	NTM	NTM	50863
ENSG00000182670	6225.71	0.00540928	0.00162	3.33906	0.000840619	0.00284441	TTC3	TTC3	7267
ENSG00000182685	12.1094	-0.0126875	0.00373256	-3.39914	0.000675976	0.00237986	BRICD5	BRICD5	283870
ENSG00000182700	174.823	0.0204637	0.00277752	7.36761	1.73716e-13	7.64001e-11	IGIP	IGIP	492311
ENSG00000182704	649.518	-0.0039652	0.00245618	-1.61438	0.106445	0.164845	TSKU	TSKU	25987
ENSG00000182712	76.8205	-0.00396391	0.00125018	-3.17066	0.00152092	0.00464871	CMC4	CMC4	100272147
ENSG00000182718	40899.6	-0.00370156	0.000962614	-3.84532	0.000120395	0.00058581	ANXA2	ANXA2	302
ENSG00000182742	137.554	-0.00400017	0.00278197	-1.43789	0.150465	0.219947	HOXB4	HOXB4	3214
ENSG00000182749	373.685	0.000761271	0.00143406	0.53085	0.595523	0.673248	PAQR7	PAQR7	164091
ENSG00000182752	3401.94	0.00709533	0.00389637	1.82101	0.068605	0.114255	PAPPA	PAPPA	5069
ENSG00000182768	830.046	2.53942e-05	0.00118074	0.0215071	0.982841	0.987935	NGRN	NGRN	51335
ENSG00000182771	9.54053	0.0141464	0.00630127	2.24501	0.0247676	0.0487012	GRID1	GRID1	2894
ENSG00000182774	2070.03	-0.00590799	0.00131239	-4.50171	6.74095e-06	5.77631e-05	RPS17	RPS17	6218
ENSG00000182796	403.045	0.00358626	0.00237574	1.50953	0.131163	0.196119	TMEM198B	TMEM198B	NA
ENSG00000182809	774.041	-0.00750165	0.00512944	-1.46247	0.143612	0.211531	CRIP2	CRIP2	1397
ENSG00000182810	105.157	-0.000994485	0.00156391	-0.635897	0.524844	0.608893	DDX28	DDX28	55794
ENSG00000182827	1590.89	0.00647424	0.00134419	4.81647	1.46117e-06	1.7553e-05	ACBD3	ACBD3	64746
ENSG00000182831	1492.6	0.0054387	0.00120116	4.52787	5.95823e-06	5.27271e-05	HAPSTR1	HAPSTR1	29035
ENSG00000182841	10.8029	-0.00295012	0.00366608	-0.804706	0.420989	0.511291	RRP7BP	RRP7BP	NA
ENSG00000182858	229.739	-0.0060753	0.00145717	-4.16924	3.05614e-05	0.00019199	ALG12	ALG12	79087
ENSG00000182871	1671.4	-0.0256093	0.00693937	-3.69043	0.000223875	0.00096531	COL18A1	COL18A1	80781
ENSG00000182872	585.778	-0.011021	0.00197298	-5.58594	2.32433e-08	6.81971e-07	RBM10	RBM10	8241
ENSG00000182873	10.7485	-0.0018643	0.00301861	-0.617604	0.536836	0.620023	PRKCZ-AS1	PRKCZ-AS1	100506504
ENSG00000182890	13.7728	-0.00776475	0.00264139	-2.93965	0.00328588	0.00886406	GLUD2	GLUD2	2747
ENSG00000182899	3231.69	-0.000436531	0.00119431	-0.36551	0.714731	0.77573	RPL35A	RPL35A	6165
ENSG00000182901	15.7228	0.0190592	0.00667283	2.85623	0.00428701	0.0110703	RGS7	RGS7	6000
ENSG00000182903	185.536	0.00163053	0.00111886	1.45731	0.145032	0.21327	ZNF721	ZNF721	170960
ENSG00000182916	106.346	0.000530069	0.00510797	0.103773	0.917349	0.938168	TCEAL7	TCEAL7	56849
ENSG00000182919	202.279	0.0131372	0.00255754	5.13665	2.79685e-07	4.79646e-06	C11orf54	C11orf54	28970
ENSG00000182923	276.214	-0.00207821	0.00100035	-2.07748	0.0377571	0.0691446	CEP63	CEP63	80254
ENSG00000182934	2577.95	-0.000671586	0.000970689	-0.691866	0.489022	0.575773	SRPRA	SRPRA	6734
ENSG00000182944	3070.48	-0.00211448	0.000856624	-2.46839	0.0135723	0.0293796	EWSR1	EWSR1	2130
ENSG00000182952	1089.83	0.00413093	0.000985046	4.19364	2.74513e-05	0.000176594	HMGN4	HMGN4	10473
ENSG00000182957	284.637	-0.000616893	0.00279033	-0.221082	0.825028	0.865458	SPATA13	SPATA13	221178
ENSG00000182963	682.565	-0.00863008	0.00294959	-2.92586	0.00343504	0.00919725	GJC1	GJC1	10052
ENSG00000182973	281.478	-0.00265196	0.00107378	-2.46974	0.0135211	0.029291	CNOT10	CNOT10	25904
ENSG00000182979	566.197	-0.00600273	0.00162123	-3.70259	0.00021341	0.000927257	MTA1	MTA1	9112
ENSG00000182983	105.145	0.00713237	0.00217138	3.28472	0.00102082	0.00332486	ZNF662	ZNF662	389114
ENSG00000182985	172.606	0.00284715	0.00666864	0.426947	0.669418	0.737712	CADM1	CADM1	23705
ENSG00000182986	332.364	0.00289446	0.00128279	2.25639	0.0240463	0.0474953	ZNF320	ZNF320	162967
ENSG00000182993	6.40652	-0.00777968	0.00327144	-2.37806	0.0174039	0.036181	C12orf60	C12orf60	144608
ENSG00000183010	1270.31	-0.00316778	0.00246897	-1.28303	0.19948	0.277297	PYCR1	PYCR1	5831
ENSG00000183011	306.769	-0.00640153	0.00210408	-3.04244	0.00234672	0.00669321	NAA38	NAA38	84316
ENSG00000183020	1364.17	-0.00585374	0.0013204	-4.43332	9.27929e-06	7.48777e-05	AP2A2	AP2A2	161
ENSG00000183023	850.558	0.0010308	0.00343208	0.300342	0.763916	0.816309	SLC8A1	SLC8A1	6546
ENSG00000183044	249.945	0.0115653	0.00362931	3.18664	0.00143936	0.00443959	ABAT	ABAT	18
ENSG00000183048	50.4357	-0.0172165	0.00454504	-3.78797	0.000151883	0.000705278	SLC25A10	SLC25A10	1468
ENSG00000183049	42.5973	0.011989	0.00460988	2.60072	0.00930289	0.0214312	CAMK1D	CAMK1D	57118
ENSG00000183054	3.7098	-0.0258689	0.014724	-1.75693	0.0789304	0.128326	RGPD6	RGPD6	729540
ENSG00000183060	125.333	0.00462976	0.0012375	3.74122	0.000183131	0.000820215	LYSMD4	LYSMD4	145748
ENSG00000183077	183.758	0.00057219	0.00119794	0.477647	0.632902	0.706642	AFMID	AFMID	125061
ENSG00000183087	11452.5	0.0116698	0.00324184	3.59976	0.000318513	0.00128203	GAS6	GAS6	2621
ENSG00000183098	724.425	0.00327124	0.00303792	1.0768	0.281568	0.368192	GPC6	GPC6	10082
ENSG00000183111	53.0888	0.0202969	0.00463391	4.38009	1.1863e-05	9.14412e-05	ARHGEF37	ARHGEF37	389337
ENSG00000183114	7.10569	-0.000110947	0.00787379	-0.0140907	0.988758	0.991975	FAM43B	FAM43B	163933
ENSG00000183128	5.24018	-0.0125297	0.00838612	-1.49409	0.135151	0.201023	CALHM3	CALHM3	119395
ENSG00000183137	268.933	-0.00416182	0.00155935	-2.66894	0.00760912	0.0180424	CEP57L1	CEP57L1	285753
ENSG00000183150	3.60497	-0.0280673	0.00569591	-4.92763	8.32337e-07	1.12804e-05	GPR19	GPR19	2842
ENSG00000183153	40.2045	0.0135026	0.00585175	2.30744	0.0210301	0.0424831	GJD3	GJD3	125111
ENSG00000183155	228.94	-0.00247947	0.00141164	-1.75644	0.0790127	0.128448	RABIF	RABIF	5877
ENSG00000183160	4233.68	0.0194132	0.00424852	4.5694	4.89117e-06	4.51009e-05	TMEM119	TMEM119	338773
ENSG00000183161	107.678	0.000877367	0.00116622	0.752315	0.451862	0.540457	FANCF	FANCF	2188
ENSG00000183172	160.13	0.00177316	0.00151363	1.17146	0.241413	0.324252	SMDT1	SMDT1	91689
ENSG00000183196	9.86911	-0.0131529	0.00636269	-2.06719	0.0387164	0.0706438	CHST6	CHST6	4166
ENSG00000183199	34.425	0.000155529	0.00207259	0.0750407	0.940182	0.955293	HSP90AB3P	HSP90AB3P	NA
ENSG00000183207	840.02	-0.0147663	0.003134	-4.71163	2.45743e-06	2.64478e-05	RUVBL2	RUVBL2	10856
ENSG00000183208	8.95704	0.00570952	0.00303569	1.8808	0.0599996	0.102022	GDPGP1	GDPGP1	390637
ENSG00000183250	62.5346	-0.00273206	0.00233987	-1.16761	0.242963	0.325861	LINC01547	LINC01547	84536
ENSG00000183255	6612.29	0.00661832	0.00159584	4.14723	3.36521e-05	0.000207085	PTTG1IP	PTTG1IP	754
ENSG00000183258	1067.74	-0.00681429	0.00141596	-4.8125	1.49054e-06	1.78571e-05	DDX41	DDX41	51428
ENSG00000183281	26.2584	0.0297638	0.00512654	5.80582	6.40504e-09	2.51269e-07	PLGLB1	PLGLB1	5343
ENSG00000183283	2200.58	0.00457019	0.00123672	3.6954	0.000219539	0.000948477	DAZAP2	DAZAP2	9802
ENSG00000183287	1730.38	-0.00801099	0.0039613	-2.02231	0.0431441	0.0773179	CCBE1	CCBE1	147372
ENSG00000183291	2260.07	0.00807383	0.00166471	4.85	1.23459e-06	1.53727e-05	SELENOF	SELENOF	9403
ENSG00000183309	501.239	0.00409542	0.000899053	4.55526	5.23209e-06	4.75214e-05	ZNF623	ZNF623	9831
ENSG00000183323	67.1388	0.00610271	0.00208264	2.93028	0.00338657	0.00909242	CCDC125	CCDC125	202243
ENSG00000183336	11.8113	-0.0147303	0.00411611	-3.57869	0.000345321	0.00137308	BOLA2	BOLA2	552900
ENSG00000183337	525.473	-0.00291201	0.00136481	-2.13364	0.0328723	0.0614999	BCOR	BCOR	54880
ENSG00000183340	349.342	0.00315496	0.00125653	2.51086	0.0120436	0.0266248	JRKL	JRKL	8690
ENSG00000183346	14.4917	0.00199091	0.00522685	0.3809	0.703277	0.765859	CABCOCO1	CABCOCO1	219621
ENSG00000183354	543.31	0.00195971	0.00111417	1.7589	0.0785939	0.127814	BRD10	BRD10	158358
ENSG00000183386	384.34	0.00479729	0.00212564	2.25687	0.0240161	0.0474518	FHL3	FHL3	2275
ENSG00000183401	96.6051	0.00435551	0.00199942	2.17839	0.029377	0.0561014	CCDC159	CCDC159	126075
ENSG00000183421	285.298	-0.00296439	0.00610047	-0.485928	0.627018	0.701633	RIPK4	RIPK4	54101
ENSG00000183426	356.176	0.0011731	0.00170123	0.68956	0.490471	0.576824	NPIPA1	NPIPA1	9284
ENSG00000183431	1014.99	-0.00413246	0.00109611	-3.7701	0.00016318	0.000748602	SF3A3	SF3A3	10946
ENSG00000183439	33.2212	0.00593999	0.00496247	1.19698	0.231313	0.313392	TRIM61	TRIM61	391712
ENSG00000183444	22.7772	0.00714576	0.00213814	3.34204	0.000831639	0.00281837	OR7E38P	OR7E38P	NA
ENSG00000183454	36.9721	-0.0180019	0.00862833	-2.08637	0.036945	0.0678554	GRIN2A	GRIN2A	2903
ENSG00000183458	167.836	-0.00745373	0.00439214	-1.69706	0.089685	0.143188	PKD1P3	PKD1P3	NA
ENSG00000183474	173.778	-0.000796371	0.00122417	-0.650538	0.515345	0.599774	GTF2H2C	GTF2H2C	728340
ENSG00000183475	266.426	0.00627855	0.000992534	6.32578	2.51963e-10	1.94222e-08	ASB7	ASB7	140460
ENSG00000183479	90.546	-0.00323234	0.00173328	-1.86487	0.0621992	0.105242	TREX2	TREX2	11219
ENSG00000183486	74.1618	0.00474397	0.0051671	0.918111	0.358561	0.44785	MX2	MX2	4600
ENSG00000183495	996.431	-0.00590613	0.00139629	-4.22986	2.33834e-05	0.000155081	EP400	EP400	57634
ENSG00000183496	267.101	-0.00572157	0.00410598	-1.39347	0.163477	0.235713	MEX3B	MEX3B	84206
ENSG00000183506	88.5392	-0.00761358	0.00205214	-3.71007	0.000207205	0.000905429	PI4KAP2	PI4KAP2	NA
ENSG00000183508	26.8667	0.0272038	0.00638684	4.25935	2.05021e-05	0.000139967	TENT5C	TENT5C	54855
ENSG00000183513	226.821	0.00503042	0.00150626	3.33967	0.000838771	0.0028398	COA5	COA5	493753
ENSG00000183520	506.143	-0.00393712	0.00123507	-3.18777	0.00143374	0.00442848	UTP11	UTP11	51118
ENSG00000183527	393.242	-0.00236215	0.00162086	-1.45734	0.145022	0.21327	PSMG1	PSMG1	8624
ENSG00000183530	622.519	0.00181082	0.00082107	2.20544	0.0274229	0.052974	PRR14L	PRR14L	253143
ENSG00000183569	18.6014	-0.00397502	0.00235857	-1.68535	0.0919207	0.14612	SERHL2	SERHL2	253190
ENSG00000183570	47.3924	-0.0131283	0.00556744	-2.35805	0.0183711	0.0379001	PCBP3	PCBP3	54039
ENSG00000183576	899.872	-0.000575972	0.00101529	-0.567298	0.570512	0.650097	SETD3	SETD3	84193
ENSG00000183578	177.044	-0.00203895	0.00352799	-0.577935	0.563308	0.644014	TNFAIP8L3	TNFAIP8L3	388121
ENSG00000183579	70.566	-0.00247634	0.00205537	-1.20481	0.228275	0.310161	ZNRF3	ZNRF3	84133
ENSG00000183580	482.402	0.00270257	0.0020261	1.33388	0.182245	0.257451	FBXL7	FBXL7	23194
ENSG00000183597	450.766	0.00152185	0.00150885	1.00861	0.313159	0.401443	TANGO2	TANGO2	128989
ENSG00000183604	13.2921	-0.00172864	0.00572664	-0.301859	0.762759	0.81537	SMG1P5	SMG1P5	NA
ENSG00000183605	90.492	0.00208294	0.00155328	1.341	0.179921	0.254722	SFXN4	SFXN4	119559
ENSG00000183615	57.9582	0.00226061	0.0033412	0.676587	0.498668	0.584039	FAM167B	FAM167B	84734
ENSG00000183617	237.286	-0.00403222	0.00152179	-2.64966	0.00805735	0.0189613	MRPL54	MRPL54	116541
ENSG00000183621	99.6512	0.00192061	0.0013757	1.3961	0.162684	0.234743	ZNF438	ZNF438	220929
ENSG00000183624	250.853	0.00239321	0.00140844	1.6992	0.0892823	0.142649	HMCES	HMCES	56941
ENSG00000183628	37.329	-0.0060717	0.00321832	-1.8866	0.0592137	0.101037	DGCR6	DGCR6	8214
ENSG00000183647	58.6706	-0.00778627	0.00233609	-3.33304	0.000859028	0.00289357	ZNF530	ZNF530	348327
ENSG00000183648	352.713	0.00340974	0.00116977	2.91489	0.00355811	0.00945906	NDUFB1	NDUFB1	4707
ENSG00000183655	81.6312	-0.00888571	0.00274955	-3.23169	0.00123059	0.00389756	KLHL25	KLHL25	64410
ENSG00000183665	103.374	0.00215679	0.00093934	2.29608	0.0216716	0.0435538	TRMT12	TRMT12	55039
ENSG00000183668	43.2508	0.000786747	0.00447267	0.175901	0.860372	0.893854	PSG9	PSG9	5678
ENSG00000183671	357.695	0.00492634	0.00282408	1.7444	0.0810888	0.131337	CMKLR2	CMKLR2	2825
ENSG00000183684	511.636	-0.00965893	0.00272499	-3.54457	0.00039325	0.00152636	ALYREF	ALYREF	10189
ENSG00000183688	1931.49	-0.00830824	0.0024978	-3.32623	0.000880306	0.00295086	RFLNB	RFLNB	359845
ENSG00000183691	278.132	-0.00278094	0.00522582	-0.532153	0.59462	0.672487	NOG	NOG	9241
ENSG00000183696	129.57	0.00195131	0.00302711	0.644612	0.519179	0.603397	UPP1	UPP1	7378
ENSG00000183715	82.6014	-0.0104285	0.00610574	-1.70798	0.0876395	0.140433	OPCML	OPCML	4978
ENSG00000183718	205.26	0.00139385	0.00124238	1.12192	0.261894	0.346726	TRIM52	TRIM52	84851
ENSG00000183722	1325.28	0.0116728	0.00194304	6.00747	1.88445e-09	9.5473e-08	LHFPL6	LHFPL6	10186
ENSG00000183723	515.246	0.00174127	0.00157097	1.1084	0.267688	0.352829	CMTM4	CMTM4	146223
ENSG00000183726	3593.56	0.00604184	0.00165037	3.66089	0.00025134	0.00105817	TMEM50A	TMEM50A	23585
ENSG00000183735	686.691	0.00447343	0.00128587	3.47892	0.000503446	0.00186686	TBK1	TBK1	29110
ENSG00000183741	967.676	0.00147389	0.00139418	1.05717	0.290434	0.377654	CBX6	CBX6	23466
ENSG00000183751	364.733	-0.00971698	0.00337699	-2.87741	0.00400951	0.0104653	TBL3	TBL3	10607
ENSG00000183762	375.733	0.000885244	0.00249943	0.354178	0.723206	0.782705	KREMEN1	KREMEN1	83999
ENSG00000183763	73.8663	-0.0197987	0.00412332	-4.80165	1.57366e-06	1.86872e-05	TRAIP	TRAIP	10293
ENSG00000183765	94.4079	-0.00678922	0.00175157	-3.87607	0.000106157	0.000527187	CHEK2	CHEK2	11200
ENSG00000183770	87.7823	0.00243839	0.00388366	0.627859	0.530096	0.613691	FOXL2	FOXL2	668
ENSG00000183775	37.629	0.0343325	0.00924272	3.71454	0.000203574	0.000893337	KCTD16	KCTD16	57528
ENSG00000183778	50.8211	-0.0127072	0.00571772	-2.22242	0.0262549	0.051111	B3GALT5	B3GALT5	10317
ENSG00000183779	407.858	0.00233405	0.00279641	0.834662	0.403908	0.494073	ZNF703	ZNF703	80139
ENSG00000183793	14.6808	0.0120595	0.00813725	1.48201	0.138337	0.205102	NPIPA5	NPIPA5	100288332
ENSG00000183801	632.843	0.0305621	0.00583975	5.23347	1.66361e-07	3.20944e-06	OLFML1	OLFML1	283298
ENSG00000183808	321.9	0.00151627	0.00122513	1.23764	0.215851	0.295865	RBM12B	RBM12B	389677
ENSG00000183814	88.001	-0.0160213	0.00348048	-4.60317	4.16099e-06	3.97442e-05	LIN9	LIN9	286826
ENSG00000183826	292.105	0.00117703	0.00139318	0.844853	0.398193	0.488227	BTBD9	BTBD9	114781
ENSG00000183828	15.5007	-0.00780682	0.00426192	-1.83176	0.0669871	0.112006	NUDT14	NUDT14	256281
ENSG00000183840	28.5336	-0.000966023	0.00339078	-0.284897	0.775723	0.825913	GPR39	GPR39	2863
ENSG00000183853	4081.42	0.0013366	0.00101679	1.31453	0.188667	0.264799	KIRREL1	KIRREL1	55243
ENSG00000183856	697.921	-0.022408	0.00590662	-3.79372	0.000148409	0.00069259	IQGAP3	IQGAP3	128239
ENSG00000183864	926.736	0.00419735	0.00115565	3.63204	0.000281194	0.00116091	TOB2	TOB2	10766
ENSG00000183876	259.625	-0.0259329	0.00384495	-6.74467	1.5338e-11	2.45059e-09	ARSI	ARSI	340075
ENSG00000183878	0.948878	0.00210842	0.007701	0.273786	0.784249	0.83272	UTY	UTY	7404
ENSG00000183889	144.196	-0.00205809	0.00277559	-0.741496	0.458393	0.546723	NPIPA6	NPIPA6	131675794
ENSG00000183891	45.6096	-0.00161316	0.00250352	-0.644359	0.519343	0.603547	TTC32	TTC32	130502
ENSG00000183929	17.5202	-0.00747191	0.00361608	-2.0663	0.0388002	0.0707452	DUSP5P1	DUSP5P1	NA
ENSG00000183935	219.662	-0.00163598	0.00225617	-0.725117	0.46838	0.556352	HTR7P1	HTR7P1	NA
ENSG00000183943	89.1756	-0.00264217	0.00344684	-0.766549	0.44335	0.53245	PRKX	PRKX	5613
ENSG00000183955	608.002	-0.00439301	0.00159893	-2.74747	0.00600577	0.0147357	KMT5A	KMT5A	387893
ENSG00000183963	2207.23	-0.0135045	0.00355224	-3.80168	0.000143721	0.000675191	SMTN	SMTN	6525
ENSG00000183978	301.805	-0.000367527	0.00110652	-0.332146	0.739779	0.796472	COA3	COA3	28958
ENSG00000184007	3580.06	0.00315859	0.000974886	3.23996	0.00119545	0.00380136	PTP4A2	PTP4A2	8073
ENSG00000184009	59664.6	-0.00783563	0.00179137	-4.37411	1.21929e-05	9.35356e-05	ACTG1	ACTG1	71
ENSG00000184014	3407.4	0.00264168	0.000938914	2.81354	0.00489987	0.0123889	DENND5A	DENND5A	23258
ENSG00000184047	192.609	-0.000858868	0.000725478	-1.18386	0.236467	0.318826	DIABLO	DIABLO	56616
ENSG00000184056	123.204	-0.000231879	0.00100097	-0.231656	0.816805	0.858934	VPS33B	VPS33B	26276
ENSG00000184058	193.672	0.0107602	0.00749083	1.43646	0.150872	0.220509	TBX1	TBX1	6899
ENSG00000184076	593.446	-0.00601115	0.0011725	-5.12678	2.94734e-07	4.96639e-06	UQCR10	UQCR10	29796
ENSG00000184083	196.255	0.00783434	0.0013716	5.71182	1.11771e-08	3.87452e-07	FAM120C	FAM120C	54954
ENSG00000184110	2351.26	-0.00338257	0.00183094	-1.84745	0.0646821	0.108794	EIF3C	EIF3C	8663
ENSG00000184117	690.119	0.000124598	0.0014389	0.0865921	0.930996	0.948536	NIPSNAP1	NIPSNAP1	8508
ENSG00000184139	6.90387	-0.0148305	0.00893976	-1.65894	0.0971275	0.152972	RPL7AP28	RPL7AP28	NA
ENSG00000184154	35.0492	-0.0027177	0.00150312	-1.80803	0.0706012	0.117025	LRRC51	LRRC51	120356739
ENSG00000184156	156.653	0.0188091	0.00429902	4.37522	1.21313e-05	9.31238e-05	KCNQ3	KCNQ3	3786
ENSG00000184160	127.828	0.0129715	0.00695892	1.86401	0.0623204	0.105437	ADRA2C	ADRA2C	152
ENSG00000184162	86.6952	-0.00800246	0.00304147	-2.63112	0.00851049	0.0198564	NR2C2AP	NR2C2AP	126382
ENSG00000184163	11.1586	-0.00459634	0.00481311	-0.954964	0.339596	0.428518	C1QTNF12	C1QTNF12	388581
ENSG00000184164	509.122	-0.00850659	0.00206087	-4.12767	3.66459e-05	0.0002214	CRELD2	CRELD2	79174
ENSG00000184178	831.729	-0.000347473	0.001996	-0.174085	0.861799	0.894843	SCFD2	SCFD2	152579
ENSG00000184182	384.17	0.00775415	0.00125681	6.16973	6.84069e-10	4.24824e-08	UBE2F	UBE2F	140739
ENSG00000184185	37.9114	0.00788735	0.00428272	1.84167	0.0655235	0.109925	KCNJ12	KCNJ12	3768
ENSG00000184194	192.125	-0.000353251	0.00172214	-0.205123	0.837476	0.875484	GPR173	GPR173	54328
ENSG00000184203	563.338	0.0139266	0.00193738	7.18837	6.55696e-13	2.2649e-10	PPP1R2	PPP1R2	5504
ENSG00000184205	589.894	-0.000213343	0.00204474	-0.104338	0.916901	0.937764	TSPYL2	TSPYL2	64061
ENSG00000184206	27.0699	0.00967419	0.0041159	2.35045	0.018751	0.0385662	GOLGA6L4	GOLGA6L4	643707
ENSG00000184207	231.726	-0.0101224	0.00303477	-3.33549	0.000851498	0.00287458	PGP	PGP	283871
ENSG00000184208	461.833	-0.00202218	0.00103011	-1.96307	0.0496377	0.0869947	C22orf46P	C22orf46P	NA
ENSG00000184209	191.662	-0.00439252	0.0010674	-4.11517	3.86886e-05	0.000230962	SNRNP35	SNRNP35	11066
ENSG00000184216	1551.35	-0.0082184	0.00278913	-2.94658	0.00321312	0.0086958	IRAK1	IRAK1	3654
ENSG00000184220	170.897	-0.00853545	0.00239843	-3.55877	0.0003726	0.00146236	CMSS1	CMSS1	84319
ENSG00000184226	86.6138	-0.0125628	0.00481634	-2.60837	0.00909752	0.0210436	PCDH9	PCDH9	5101
ENSG00000184227	67.3407	0.013473	0.00404701	3.32914	0.000871153	0.00292856	ACOT1	ACOT1	641371
ENSG00000184232	800.285	0.00242761	0.00376833	0.644215	0.519436	0.603576	OAF	OAF	220323
ENSG00000184254	1326.04	-0.00615923	0.00619358	-0.994453	0.320002	0.408753	ALDH1A3	ALDH1A3	220
ENSG00000184271	97.8395	0.00691011	0.00234947	2.94113	0.00327015	0.00882703	POU6F1	POU6F1	5463
ENSG00000184277	378.192	0.00600958	0.00134398	4.47147	7.76839e-06	6.47366e-05	TM2D3	TM2D3	80213
ENSG00000184281	356.254	-0.0101056	0.00352482	-2.86698	0.00414414	0.010763	TSSC4	TSSC4	10078
ENSG00000184292	40.1796	0.0344653	0.00750946	4.58959	4.44121e-06	4.17402e-05	TACSTD2	TACSTD2	4070
ENSG00000184304	966.463	0.00280949	0.00262601	1.06987	0.284677	0.371433	PRKD1	PRKD1	5587
ENSG00000184307	91.5706	-0.0095804	0.00232624	-4.1184	3.81506e-05	0.000228293	ZDHHC23	ZDHHC23	254887
ENSG00000184313	14.0705	0.0202907	0.00394875	5.1385	2.76939e-07	4.76438e-06	MROH7	MROH7	374977
ENSG00000184319	8.96759	-5.3544e-05	0.00274151	-0.0195309	0.984418	0.988976	RPL23AP82	RPL23AP82	NA
ENSG00000184343	58.571	-0.005762	0.00393348	-1.46486	0.142959	0.210763	SRPK3	SRPK3	26576
ENSG00000184347	8795.1	0.0179095	0.0033308	5.37694	7.57634e-08	1.72928e-06	SLIT3	SLIT3	6586
ENSG00000184349	42.3232	0.016175	0.00592848	2.72835	0.00636516	0.0155113	EFNA5	EFNA5	1946
ENSG00000184363	39.9136	-0.00411211	0.00494458	-0.83164	0.405612	0.495578	PKP3	PKP3	11187
ENSG00000184368	18.8483	-0.00473495	0.00451313	-1.04915	0.294109	0.381384	MAP7D2	MAP7D2	256714
ENSG00000184371	1182.6	0.0023339	0.00296992	0.785848	0.431957	0.521332	CSF1	CSF1	1435
ENSG00000184378	75.3593	0.00183877	0.00189046	0.972657	0.330724	0.419552	ACTRT3	ACTRT3	84517
ENSG00000184381	102.794	-0.00225895	0.00262896	-0.859258	0.390198	0.480469	PLA2G6	PLA2G6	8398
ENSG00000184384	836.114	-0.000945752	0.00169139	-0.559157	0.576054	0.655328	MAML2	MAML2	84441
ENSG00000184402	246.417	0.00266953	0.000913118	2.92354	0.00346078	0.00925209	SS18L1	SS18L1	26039
ENSG00000184408	72.674	0.0269278	0.00794655	3.38861	0.000702479	0.00245595	KCND2	KCND2	3751
ENSG00000184428	165.62	-0.00365719	0.00175016	-2.08964	0.0366503	0.067441	TOP1MT	TOP1MT	116447
ENSG00000184432	6250.24	0.00101325	0.000764292	1.32574	0.184927	0.260612	COPB2	COPB2	9276
ENSG00000184436	167.554	-0.0084561	0.00218421	-3.87146	0.000108184	0.000535016	THAP7	THAP7	80764
ENSG00000184441	44.3601	-0.00901154	0.00248619	-3.62464	0.000289366	0.00118823			NA
ENSG00000184445	562.114	-0.0175134	0.003701	-4.73208	2.22231e-06	2.42742e-05	KNTC1	KNTC1	9735
ENSG00000184451	16.6541	0.000664386	0.00402949	0.164881	0.869038	0.90092	CCR10	CCR10	2826
ENSG00000184465	236.629	-0.00381055	0.0015385	-2.4768	0.0132568	0.028803	WDR27	WDR27	253769
ENSG00000184470	344.543	-0.00471681	0.00196521	-2.40016	0.0163881	0.0343783	TXNRD2	TXNRD2	10587
ENSG00000184481	205.244	0.00666917	0.00198309	3.36301	0.000770973	0.00264749	FOXO4	FOXO4	4303
ENSG00000184489	21.0359	-0.00424318	0.00299299	-1.41771	0.156276	0.227063	PTP4A3	PTP4A3	11156
ENSG00000184497	36.2653	0.0129709	0.00359054	3.61252	0.000303241	0.00123482	TMEM255B	TMEM255B	348013
ENSG00000184500	780.656	0.0156733	0.00300503	5.2157	1.83127e-07	3.46071e-06	PROS1	PROS1	5627
ENSG00000184508	81.8672	-0.00408005	0.00156161	-2.61271	0.00898271	0.0208175	HDDC3	HDDC3	374659
ENSG00000184517	145.804	2.58856e-05	0.00140948	0.0183654	0.985347	0.989627	ZFP1	ZFP1	162239
ENSG00000184524	22.4691	-0.00589132	0.00387487	-1.52039	0.128412	0.192521	CEND1	CEND1	51286
ENSG00000184557	411.416	-0.00814886	0.00297383	-2.74019	0.00614028	0.0150133	SOCS3	SOCS3	9021
ENSG00000184575	3280.37	0.00472258	0.0015497	3.04742	0.00230815	0.00661002	XPOT	XPOT	11260
ENSG00000184584	1436.6	0.00440772	0.0015315	2.87803	0.00400165	0.0104532	STING1	STING1	340061
ENSG00000184588	603.833	0.00844293	0.00423867	1.99188	0.0463842	0.0821943	PDE4B	PDE4B	5142
ENSG00000184602	252.509	0.00609691	0.00194158	3.14018	0.00168842	0.00508115	SNN	SNN	8303
ENSG00000184619	65.5399	0.00200982	0.00212889	0.944073	0.345132	0.434195	KRBA2	KRBA2	124751
ENSG00000184634	637.441	-0.000592884	0.00106579	-0.556285	0.578016	0.65713	MED12	MED12	9968
ENSG00000184635	57.3483	-0.00975902	0.00284296	-3.43269	0.000597624	0.00215319	ZNF93	ZNF93	81931
ENSG00000184640	4465.99	-0.00704959	0.00188024	-3.7493	0.000177332	0.000799337	SEPTIN9	SEPTIN9	10801
ENSG00000184661	319.547	-0.019899	0.00485071	-4.10229	4.09087e-05	0.000242078	CDCA2	CDCA2	157313
ENSG00000184675	138.097	0.000974387	0.00153414	0.635138	0.525339	0.609226	AMER1	AMER1	139285
ENSG00000184677	560.824	0.000251092	0.000756752	0.331802	0.740039	0.79661	ZBTB40	ZBTB40	9923
ENSG00000184678	85.8357	0.0160911	0.00348747	4.61397	3.95056e-06	3.80862e-05	H2BC21	H2BC21	8349
ENSG00000184702	161.743	-0.00851685	0.00257793	-3.30376	0.000953982	0.00314445	SEPTIN5	SEPTIN5	5413
ENSG00000184708	367.99	-6.56796e-05	0.000589844	-0.111351	0.911338	0.933324	EIF4ENIF1	EIF4ENIF1	56478
ENSG00000184719	95.5566	0.00252297	0.00168358	1.49857	0.133985	0.199643	RNLS	RNLS	55328
ENSG00000184743	2801.11	0.00775625	0.0010192	7.61014	2.73789e-14	2.06501e-11	ATL3	ATL3	25923
ENSG00000184752	546.859	-0.00019047	0.00103482	-0.184062	0.853965	0.888651	NDUFA12	NDUFA12	55967
ENSG00000184785	122.718	-0.00460777	0.0017511	-2.63135	0.00850468	0.0198499	SMIM10	SMIM10	644538
ENSG00000184786	23.4056	-0.000619388	0.00237197	-0.261128	0.793994	0.840528	DYNLT2	DYNLT2	6991
ENSG00000184787	1142.02	0.00308865	0.0010263	3.00949	0.00261685	0.00732692	UBE2G2	UBE2G2	7327
ENSG00000184792	35.4664	0.00373122	0.00428507	0.870748	0.383892	0.47439	OSBP2	OSBP2	23762
ENSG00000184809	34.9473	-0.00626947	0.00642058	-0.976465	0.328834	0.417667	B3GALT5-AS1	B3GALT5-AS1	NA
ENSG00000184831	75.9648	-0.00652731	0.00142756	-4.57236	4.82254e-06	4.46085e-05	APOO	APOO	79135
ENSG00000184838	646.842	0.00948134	0.00211429	4.48441	7.31154e-06	6.17493e-05	PRR16	PRR16	51334
ENSG00000184840	3855.31	-0.0028427	0.00133328	-2.13212	0.0329973	0.0616878	TMED9	TMED9	54732
ENSG00000184857	81.3614	0.00334798	0.00128043	2.61473	0.00892967	0.0207044	TMEM186	TMEM186	25880
ENSG00000184860	11.445	0.0018295	0.00702472	0.260438	0.794526	0.840838	SDR42E1	SDR42E1	93517
ENSG00000184863	698.439	0.000222185	0.000629205	0.353121	0.723998	0.783369	RBM33	RBM33	155435
ENSG00000184867	1700.48	0.00246041	0.00144881	1.69823	0.0894646	0.142888	ARMCX2	ARMCX2	9823
ENSG00000184887	739.422	-0.00466041	0.0016599	-2.80765	0.00499038	0.0125833	BTBD6	BTBD6	90135
ENSG00000184897	476.565	-0.0093616	0.0037993	-2.46404	0.0137382	0.0296453	H1-10	H1-10	8971
ENSG00000184898	271.182	0.00945401	0.00298442	3.16779	0.00153603	0.0046884	RBM43	RBM43	375287
ENSG00000184900	1843.31	-0.00137605	0.000981733	-1.40165	0.161018	0.232722	SUMO3	SUMO3	6612
ENSG00000184903	65.4079	0.00507878	0.00178329	2.84799	0.00439965	0.0113096	IMMP2L	IMMP2L	83943
ENSG00000184922	39.0652	0.010877	0.0046052	2.3619	0.0181813	0.0375877	FMNL1	FMNL1	752
ENSG00000184924	164.441	-0.00181687	0.00138654	-1.31036	0.190074	0.266413	PTRHD1	PTRHD1	391356
ENSG00000184939	552.959	0.00468569	0.00147167	3.18393	0.00145288	0.00447501	ZFP90	ZFP90	146198
ENSG00000184949	28.8307	0.00418368	0.00304125	1.37564	0.168933	0.242149	FAM227A	FAM227A	646851
ENSG00000184967	116.101	-0.0107535	0.00332832	-3.23092	0.00123394	0.0039062	NOC4L	NOC4L	79050
ENSG00000184979	18.1402	-0.00393007	0.00357996	-1.0978	0.272294	0.357987	USP18	USP18	11274
ENSG00000184983	644.194	-0.00656319	0.00119329	-5.50007	3.79633e-08	1.01687e-06	NDUFA6	NDUFA6	4700
ENSG00000184985	246.078	-0.00650165	0.00388018	-1.6756	0.0938159	0.148743	SORCS2	SORCS2	57537
ENSG00000184986	10.261	-0.00944419	0.00494305	-1.9106	0.0560562	0.0965302	TMEM121	TMEM121	80757
ENSG00000184988	147.563	-0.00291026	0.00166942	-1.74327	0.0812861	0.131584	TMEM106A	TMEM106A	113277
ENSG00000184990	476	-0.0103333	0.00334787	-3.08654	0.00202498	0.0059315	SIVA1	SIVA1	10572
ENSG00000184992	135.527	-0.007341	0.00243831	-3.01069	0.00260657	0.00730047	BRI3BP	BRI3BP	140707
ENSG00000184995	30.1546	-0.000967188	0.00350197	-0.276183	0.782407	0.83139	IFNE	IFNE	338376
ENSG00000185000	179.164	-0.00747127	0.00164664	-4.53729	5.69819e-06	5.07581e-05	DGAT1	DGAT1	8694
ENSG00000185008	82.8812	0.00485343	0.0112841	0.430113	0.667114	0.735587	ROBO2	ROBO2	6092
ENSG00000185009	907.114	0.00262705	0.000818227	3.21066	0.00132429	0.00414135	AP3M1	AP3M1	26985
ENSG00000185010	174.898	0.00747351	0.00228726	3.26745	0.0010852	0.0035021	F8	F8	2157
ENSG00000185015	49.6823	0.0151327	0.00290724	5.20519	1.93803e-07	3.61197e-06	CA13	CA13	377677
ENSG00000185019	128.373	-0.00050761	0.00113937	-0.445517	0.655946	0.72628	UBOX5	UBOX5	22888
ENSG00000185022	413.344	0.00181168	0.00314554	0.575952	0.564648	0.645191	MAFF	MAFF	23764
ENSG00000185024	313.907	-0.008159	0.00243619	-3.34908	0.000810811	0.00276109	BRF1	BRF1	2972
ENSG00000185033	242.311	-0.0175909	0.00321756	-5.46715	4.57337e-08	1.16997e-06	SEMA4B	SEMA4B	10509
ENSG00000185043	974.161	-0.00388247	0.00146501	-2.65014	0.00804589	0.0189426	CIB1	CIB1	10519
ENSG00000185049	193.492	-0.00612714	0.00191666	-3.19677	0.00138974	0.00431021	NELFA	NELFA	7469
ENSG00000185052	25.7624	-0.0115588	0.0084941	-1.36081	0.173575	0.247381	SLC24A3	SLC24A3	57419
ENSG00000185070	2879.58	-5.34701e-05	0.00292461	-0.0182828	0.985413	0.989636	FLRT2	FLRT2	23768
ENSG00000185085	282.666	-0.00135409	0.00127938	-1.05839	0.289876	0.37704	INTS5	INTS5	80789
ENSG00000185088	2461.08	0.0105826	0.00159159	6.64906	2.94965e-11	3.78395e-09	RPS27L	RPS27L	51065
ENSG00000185090	6.27958	0.000387226	0.00423905	0.0913472	0.927217	0.945728	MANEAL	MANEAL	149175
ENSG00000185100	49.1538	0.00515298	0.00287712	1.79102	0.0732907	0.120731	ADSS1	ADSS1	122622
ENSG00000185104	557.015	-0.00276887	0.00104495	-2.64976	0.00805491	0.0189588	FAF1	FAF1	11124
ENSG00000185112	282.092	0.0072189	0.00527113	1.36952	0.170838	0.244541	FAM43A	FAM43A	131583
ENSG00000185115	308.205	-0.00236565	0.000918257	-2.57624	0.00998825	0.0227594	NSMCE3	NSMCE3	56160
ENSG00000185122	683.338	-0.00712313	0.00238316	-2.98894	0.00279944	0.0077383	HSF1	HSF1	3297
ENSG00000185127	841.15	0.0052702	0.00145403	3.62456	0.000289456	0.00118832	C6orf120	C6orf120	387263
ENSG00000185129	795.059	0.0106859	0.00167753	6.37002	1.89004e-10	1.52374e-08	PURA	PURA	5813
ENSG00000185158	100.129	0.00291834	0.00163206	1.78813	0.0737552	0.121383	LRRC37B	LRRC37B	114659
ENSG00000185163	173.726	-0.00861578	0.00228543	-3.76986	0.000163336	0.000749123	DDX51	DDX51	317781
ENSG00000185164	645.135	0.00152036	0.00191451	0.794121	0.427125	0.516743	NOMO2	NOMO2	283820
ENSG00000185187	106.04	-0.0124861	0.00358891	-3.47907	0.000503153	0.00186638	SIGIRR	SIGIRR	59307
ENSG00000185189	832.709	-0.0014831	0.00142949	-1.0375	0.299503	0.387183	NRBP2	NRBP2	340371
ENSG00000185201	1329.5	0.0054096	0.00301393	1.79487	0.0726749	0.119952	IFITM2	IFITM2	10581
ENSG00000185215	668.072	0.0061784	0.00291188	2.12179	0.0338554	0.0630105	TNFAIP2	TNFAIP2	7127
ENSG00000185219	510.673	0.0012977	0.000909506	1.42682	0.153633	0.223945	ZNF445	ZNF445	353274
ENSG00000185220	63.5753	0.00234495	0.00124492	1.88361	0.0596178	0.10149	PGBD2	PGBD2	267002
ENSG00000185222	1497.5	0.00352254	0.0014046	2.50785	0.0121467	0.0268121	TCEAL9	TCEAL9	51186
ENSG00000185236	756.738	-0.00956904	0.00228142	-4.19434	2.73664e-05	0.000176242	RAB11B	RAB11B	9230
ENSG00000185238	172.535	0.0017608	0.00139403	1.2631	0.206553	0.285458	PRMT3	PRMT3	10196
ENSG00000185246	533.808	0.00283855	0.00154192	1.84092	0.0656337	0.110057	PRPF39	PRPF39	55015
ENSG00000185250	9.64889	0.0148138	0.00345865	4.28311	1.84301e-05	0.000128535	PPIL6	PPIL6	285755
ENSG00000185252	95.3057	-0.00203141	0.00169169	-1.20082	0.229823	0.311773	ZNF74	ZNF74	7625
ENSG00000185261	51.7952	0.010371	0.00228147	4.54575	5.47408e-06	4.91604e-05	KIAA0825	KIAA0825	285600
ENSG00000185262	190.022	-0.0140519	0.00306099	-4.59063	4.41912e-06	4.16222e-05	UBALD2	UBALD2	283991
ENSG00000185267	13.071	0.00570657	0.00289085	1.97401	0.0483808	0.0851996	CDNF	CDNF	441549
ENSG00000185269	7.44059	-0.0350848	0.00753152	-4.65839	3.18688e-06	3.24504e-05	NOTUM	NOTUM	147111
ENSG00000185271	9.5071	0.00305968	0.00443176	0.690397	0.489944	0.576395	KLHL33	KLHL33	123103
ENSG00000185278	245.76	0.00662216	0.00163315	4.05483	5.01708e-05	0.000285541	ZBTB37	ZBTB37	84614
ENSG00000185298	340.502	-0.00964566	0.00239898	-4.02074	5.80154e-05	0.00032164	CCDC137	CCDC137	339230
ENSG00000185305	158.331	0.0116443	0.00253021	4.60211	4.18239e-06	3.99053e-05	ARL15	ARL15	54622
ENSG00000185306	23.8301	-0.0114918	0.00614703	-1.86948	0.0615559	0.104314	C12orf56	C12orf56	115749
ENSG00000185324	530.054	-0.006929	0.00162009	-4.27692	1.89501e-05	0.000131588	CDK10	CDK10	8558
ENSG00000185338	22.0138	0.000187549	0.0048201	0.0389097	0.968962	0.978123	SOCS1	SOCS1	8651
ENSG00000185339	76.026	0.0147509	0.00346919	4.25198	2.11888e-05	0.00014339	TCN2	TCN2	6948
ENSG00000185340	410.803	-0.0123017	0.00439278	-2.80044	0.00510337	0.0128296	GAS2L1	GAS2L1	10634
ENSG00000185344	326.942	0.0069655	0.00150511	4.62791	3.69375e-06	3.62297e-05	ATP6V0A2	ATP6V0A2	23545
ENSG00000185345	33.8259	0.0133481	0.00480658	2.77704	0.00548561	0.0136249	PRKN	PRKN	5071
ENSG00000185347	75.6868	-0.0168889	0.00607593	-2.77965	0.0054418	0.0135371	TEDC1	TEDC1	283643
ENSG00000185359	1599.65	-0.00856116	0.00242379	-3.53213	0.000412221	0.00158737	HGS	HGS	9146
ENSG00000185361	88.9701	-0.0174584	0.00448026	-3.89673	9.74986e-05	0.000491141	TNFAIP8L1	TNFAIP8L1	126282
ENSG00000185379	234.81	-0.00440245	0.00163048	-2.7001	0.00693196	0.0167027	RAD51D	RAD51D	5892
ENSG00000185386	104.48	0.000777714	0.0021397	0.363469	0.716254	0.776952	MAPK11	MAPK11	5600
ENSG00000185404	293.39	-0.00068031	0.000784375	-0.867327	0.385763	0.476075	SP140L	SP140L	93349
ENSG00000185414	351.563	-0.00115473	0.000884487	-1.30553	0.191712	0.268409	MRPL30	MRPL30	51263
ENSG00000185418	262.179	0.00145584	0.00135808	1.07199	0.283726	0.370467	TARS3	TARS3	123283
ENSG00000185420	436.131	-0.00326318	0.00278027	-1.17369	0.240518	0.323192	SMYD3	SMYD3	64754
ENSG00000185432	105.265	0.000137995	0.00361474	0.0381757	0.969548	0.978512	TMT1A	TMT1A	25840
ENSG00000185437	19.9892	0.00812845	0.00310296	2.61958	0.00880379	0.0204448	SH3BGR	SH3BGR	6450
ENSG00000185442	32.9473	0.00683188	0.00384427	1.77716	0.0755425	0.123779	FAM174B	FAM174B	400451
ENSG00000185453	163.669	-0.00682752	0.00206939	-3.29929	0.000969294	0.00318537	ZSWIM9	ZSWIM9	374920
ENSG00000185475	395.607	0.0044093	0.00128356	3.43522	0.00059207	0.00213624	TMEM179B	TMEM179B	374395
ENSG00000185480	138.221	-0.0184943	0.00360679	-5.12764	2.93398e-07	4.951e-06	PARPBP	PARPBP	55010
ENSG00000185482	8.49511	-0.00471702	0.0029049	-1.62381	0.104416	0.162327	STAC3	STAC3	246329
ENSG00000185483	411.467	0.0295414	0.00476844	6.1952	5.82102e-10	3.74742e-08	ROR1	ROR1	4919
ENSG00000185485	25.6014	-0.00431549	0.00202993	-2.12593	0.0335089	0.062498	SDHAP1	SDHAP1	NA
ENSG00000185499	188.738	0.00577196	0.0030604	1.88601	0.0592933	0.101118	MUC1	MUC1	4582
ENSG00000185504	577.367	-0.0094818	0.00271823	-3.48823	0.000486238	0.00181667	FAAP100	FAAP100	80233
ENSG00000185507	29.0594	-0.00377376	0.00361354	-1.04434	0.296328	0.383757	IRF7	IRF7	3665
ENSG00000185513	51.5185	0.00549241	0.00260019	2.11231	0.0346596	0.0643234	L3MBTL1	L3MBTL1	26013
ENSG00000185515	284.617	-0.00364869	0.00121167	-3.0113	0.00260129	0.00729053	BRCC3	BRCC3	79184
ENSG00000185519	10.183	-0.00764335	0.00345309	-2.21348	0.0268644	0.0520885	FAM131C	FAM131C	348487
ENSG00000185532	756.569	0.0106923	0.00256134	4.1745	2.98641e-05	0.000188325	PRKG1	PRKG1	5592
ENSG00000185551	1216.25	0.00495424	0.00298724	1.65847	0.0972235	0.15311	NR2F2	NR2F2	7026
ENSG00000185561	133.268	0.0107578	0.00276014	3.89756	9.71652e-05	0.000489868	TLCD2	TLCD2	727910
ENSG00000185565	153.702	0.021329	0.00614573	3.47054	0.000519407	0.00191857	LSAMP	LSAMP	4045
ENSG00000185567	3014.51	0.00217961	0.00276749	0.787577	0.430944	0.520396	AHNAK2	AHNAK2	113146
ENSG00000185585	98.2884	0.0309937	0.00791445	3.91609	8.99976e-05	0.000459932	OLFML2A	OLFML2A	169611
ENSG00000185591	1363.9	0.00195597	0.000908994	2.1518	0.0314134	0.0592754	SP1	SP1	6667
ENSG00000185596	9.22433	-0.0113971	0.00424231	-2.68655	0.00721952	0.017263	WASH3P	WASH3P	NA
ENSG00000185608	347.896	-0.00306098	0.000957485	-3.1969	0.00138913	0.00431021	MRPL40	MRPL40	64976
ENSG00000185614	34.4402	-0.000501623	0.00267577	-0.187469	0.851293	0.886737	INKA1	INKA1	389119
ENSG00000185619	791.504	-0.00174051	0.000778868	-2.23466	0.0254394	0.0497949	PCGF3	PCGF3	10336
ENSG00000185621	242.177	0.000807935	0.00122732	0.65829	0.510352	0.595027	LMLN	LMLN	89782
ENSG00000185624	25206.5	-0.00215707	0.00122566	-1.75993	0.078419	0.127601	P4HB	P4HB	5034
ENSG00000185627	1559.15	-0.00311694	0.000943474	-3.30368	0.000954243	0.00314473	PSMD13	PSMD13	5719
ENSG00000185630	1846.83	0.00598267	0.0027273	2.19362	0.0282625	0.054357	PBX1	PBX1	5087
ENSG00000185633	801.608	0.0140893	0.010719	1.31442	0.188703	0.26483	NDUFA4L2	NDUFA4L2	56901
ENSG00000185634	13.7708	-0.0137364	0.00429196	-3.20051	0.00137186	0.00426808	SHC4	SHC4	399694
ENSG00000185650	3763.32	0.00407992	0.0018616	2.19163	0.0284066	0.0545671	ZFP36L1	ZFP36L1	677
ENSG00000185651	1468.3	-0.00296533	0.000873952	-3.39301	0.00069129	0.00242504	UBE2L3	UBE2L3	7332
ENSG00000185652	195.758	0.00921465	0.00527663	1.74631	0.0807563	0.130919	NTF3	NTF3	4908
ENSG00000185658	1042.52	0.00747299	0.00147452	5.0681	4.01808e-07	6.37961e-06	BRWD1	BRWD1	54014
ENSG00000185664	8.19705	0.00115356	0.00387707	0.297535	0.766058	0.817703	PMEL	PMEL	6490
ENSG00000185666	10.7715	-0.00411287	0.00407839	-1.00845	0.313237	0.401512	SYN3	SYN3	8224
ENSG00000185670	43.2157	0.000274826	0.00145983	0.188259	0.850674	0.886329	ZBTB3	ZBTB3	79842
ENSG00000185684	32.8521	-0.00160213	0.00204653	-0.782854	0.433713	0.522978	EP400P1	EP400P1	NA
ENSG00000185697	616.6	-0.00400686	0.00386417	-1.03693	0.29977	0.387444	MYBL1	MYBL1	4603
ENSG00000185716	268.435	0.00776031	0.00150754	5.14767	2.63743e-07	4.59714e-06	MOSMO	MOSMO	730094
ENSG00000185721	589.847	0.00132866	0.00091335	1.45471	0.145749	0.214158	DRG1	DRG1	4733
ENSG00000185722	1424.8	0.000150399	0.00070958	0.211955	0.832142	0.871464	ANKFY1	ANKFY1	51479
ENSG00000185728	1481.88	0.00616938	0.00119847	5.14773	2.63657e-07	4.59714e-06	YTHDF3	YTHDF3	253943
ENSG00000185730	62.1147	0.00132002	0.00141979	0.929731	0.352511	0.441643	ZNF696	ZNF696	79943
ENSG00000185742	409.101	0.0235754	0.00677625	3.47913	0.000503047	0.00186638	C11orf87	C11orf87	399947
ENSG00000185745	226.609	0.0208418	0.00447249	4.66001	3.16196e-06	3.22153e-05	IFIT1	IFIT1	3434
ENSG00000185753	333.106	0.00110555	0.000903545	1.22357	0.221116	0.301881	CXorf38	CXorf38	159013
ENSG00000185760	359.898	-0.00689529	0.00563387	-1.2239	0.22099	0.30178	KCNQ5	KCNQ5	56479
ENSG00000185761	221.745	0.00401639	0.00232963	1.72404	0.0847004	0.136319	ADAMTSL5	ADAMTSL5	339366
ENSG00000185787	4984.09	0.00672592	0.0013475	4.9914	5.99428e-07	8.80848e-06	MORF4L1	MORF4L1	10933
ENSG00000185798	94.3506	-0.00305997	0.00143151	-2.13758	0.032551	0.0610353	WDR53	WDR53	348793
ENSG00000185800	522.553	-0.00418572	0.00185395	-2.25774	0.0239621	0.0473823	DMWD	DMWD	1762
ENSG00000185803	582.683	-0.00587436	0.00349795	-1.67937	0.0930797	0.147816	SLC52A2	SLC52A2	79581
ENSG00000185808	158.526	0.00339159	0.0020605	1.64601	0.0997627	0.156589	PIGP	PIGP	51227
ENSG00000185813	364.376	-0.00242563	0.00216938	-1.11812	0.263514	0.348346	PCYT2	PCYT2	5833
ENSG00000185825	1622.76	0.000664556	0.00129025	0.51506	0.606511	0.683034	BCAP31	BCAP31	10134
ENSG00000185829	108.579	-0.000456157	0.00217872	-0.209369	0.83416	0.873104	ARL17A	ARL17A	51326
ENSG00000185838	80.6272	-0.0121597	0.00443802	-2.7399	0.00614587	0.0150249	GNB1L	GNB1L	54584
ENSG00000185842	46.8139	-0.00103285	0.00183681	-0.562305	0.573908	0.653436	DNAH14	DNAH14	127602
ENSG00000185862	11.1668	-0.0172768	0.00567309	-3.0454	0.00232372	0.0066427	EVI2B	EVI2B	2124
ENSG00000185864	55.5733	0.00893225	0.00237514	3.76072	0.000169426	0.000771414	NPIPB4	NPIPB4	440345
ENSG00000185869	74.9325	-0.000359611	0.0016011	-0.224602	0.822289	0.863151	ZNF829	ZNF829	374899
ENSG00000185875	58.8136	-0.00301494	0.00196292	-1.53595	0.124551	0.187751	THNSL1	THNSL1	79896
ENSG00000185880	183.903	0.00303035	0.00210149	1.442	0.149302	0.218483	TRIM69	TRIM69	140691
ENSG00000185883	444.232	-0.00461892	0.00268702	-1.71898	0.0856186	0.137608	ATP6V0C	ATP6V0C	527
ENSG00000185885	298.588	0.0101231	0.00455805	2.22092	0.0263563	0.0512799	IFITM1	IFITM1	8519
ENSG00000185896	6527.76	0.00180824	0.000973914	1.85668	0.0633572	0.106965	LAMP1	LAMP1	3916
ENSG00000185900	236.025	0.00808537	0.00144051	5.61284	1.9903e-08	6.03096e-07	POMK	POMK	84197
ENSG00000185904	67.1388	0.00437143	0.00571656	0.764697	0.444452	0.533363	LINC00839	LINC00839	84856
ENSG00000185909	282.638	-0.008212	0.00209812	-3.91398	9.07864e-05	0.000463155	KLHDC8B	KLHDC8B	200942
ENSG00000185917	235.444	0.00173631	0.000828466	2.09581	0.036099	0.0665799	SETD4	SETD4	54093
ENSG00000185920	124.325	0.0116621	0.00284374	4.10099	4.11383e-05	0.000243027	PTCH1	PTCH1	5727
ENSG00000185924	40.6705	-0.0167439	0.00519489	-3.22314	0.00126795	0.00399359	RTN4RL1	RTN4RL1	146760
ENSG00000185946	199.53	0.00359213	0.00140152	2.56302	0.0103767	0.0235014	RNPC3	RNPC3	55599
ENSG00000185947	111.292	-0.00396006	0.00191721	-2.06553	0.0388725	0.0708549	ZNF267	ZNF267	10308
ENSG00000185950	669.86	0.00993822	0.00268832	3.69682	0.00021832	0.000945068	IRS2	IRS2	8660
ENSG00000185963	1091.03	-0.00322863	0.0016395	-1.96928	0.048921	0.0860131	BICD2	BICD2	23299
ENSG00000185972	75.687	-0.00791769	0.00355355	-2.22811	0.0258734	0.0504577	CCIN	CCIN	881
ENSG00000185973	207.19	5.66346e-06	0.00114562	0.00494358	0.996056	0.997512	TMLHE	TMLHE	55217
ENSG00000185986	14.1007	-0.000741467	0.00283109	-0.261902	0.793397	0.840076	SDHAP3	SDHAP3	NA
ENSG00000185989	1469.31	-0.00462708	0.00119637	-3.86759	0.000109915	0.000542474	RASA3	RASA3	22821
ENSG00000186001	708.096	0.00315772	0.00080184	3.93809	8.21338e-05	0.00042739	LRCH3	LRCH3	84859
ENSG00000186010	625.341	-0.00357522	0.00186249	-1.9196	0.0549088	0.0949264	NDUFA13	NDUFA13	51079
ENSG00000186017	115.666	0.0160407	0.00237343	6.75842	1.39504e-11	2.29138e-09	ZNF566	ZNF566	84924
ENSG00000186019	24.8673	-0.00180338	0.00305637	-0.59004	0.555164	0.636631	ZNF225-AS1	ZNF225-AS1	NA
ENSG00000186020	175.872	0.0128738	0.0019132	6.72893	1.70915e-11	2.58951e-09	ZNF529	ZNF529	57711
ENSG00000186026	54.4342	0.011137	0.00185689	5.99764	2.00202e-09	9.91142e-08	ZNF284	ZNF284	342909
ENSG00000186056	11.4361	0.00230792	0.00311887	0.739987	0.459308	0.547611	MATN1-AS1	MATN1-AS1	100129196
ENSG00000186063	2197.56	0.00179906	0.000950503	1.89275	0.0583916	0.0998475	AIDA	AIDA	64853
ENSG00000186073	272.367	0.00225919	0.00160238	1.4099	0.158569	0.229711	CDIN1	CDIN1	84529
ENSG00000186088	25.354	0.0148266	0.00414064	3.58075	0.000342606	0.00136352	GSAP	GSAP	54103
ENSG00000186104	103.894	0.00121914	0.00176932	0.689044	0.490795	0.577149	CYP2R1	CYP2R1	120227
ENSG00000186106	72.8109	0.0101017	0.00191505	5.27488	1.32845e-07	2.69602e-06	ANKRD46	ANKRD46	157567
ENSG00000186111	1143.53	-0.00674013	0.0023132	-2.91377	0.00357097	0.00948408	PIP5K1C	PIP5K1C	23396
ENSG00000186130	229.749	0.0102926	0.00196835	5.22905	1.70382e-07	3.2655e-06	ZBTB6	ZBTB6	10773
ENSG00000186132	86.3042	0.00131337	0.00147288	0.8917	0.372554	0.462175	C2orf76	C2orf76	130355
ENSG00000186141	585.06	6.9403e-05	0.000674793	0.102851	0.918081	0.938643	POLR3C	POLR3C	10623
ENSG00000186153	54.3339	0.00194739	0.00162668	1.19716	0.231245	0.313349	WWOX	WWOX	51741
ENSG00000186162	37.5103	0.00125935	0.00148574	0.847621	0.396649	0.486775	CIDECP1	CIDECP1	NA
ENSG00000186166	169.817	0.00257138	0.00139572	1.84233	0.0654271	0.109795	CENATAC	CENATAC	338657
ENSG00000186174	2156.3	-0.00934296	0.00214266	-4.36044	1.29802e-05	9.77406e-05	BCL9L	BCL9L	283149
ENSG00000186184	546.88	-0.000772838	0.00100219	-0.771152	0.440617	0.52982	POLR1D	POLR1D	51082
ENSG00000186185	260.595	-0.0267529	0.0062472	-4.28238	1.84906e-05	0.000128855	KIF18B	KIF18B	146909
ENSG00000186187	219.657	-0.00289776	0.0012894	-2.24737	0.0246166	0.0484431	ZNRF1	ZNRF1	84937
ENSG00000186193	92.9565	-0.0241298	0.00690417	-3.49496	0.000474141	0.00177865	SAPCD2	SAPCD2	89958
ENSG00000186197	11.0168	-0.012848	0.00604392	-2.12576	0.0335229	0.0625175	EDARADD	EDARADD	128178
ENSG00000186205	14.0976	-0.00205865	0.00341347	-0.603095	0.546445	0.628807	MTARC1	MTARC1	64757
ENSG00000186222	166.976	0.00109502	0.00144131	0.759744	0.447408	0.536187	BLOC1S4	BLOC1S4	55330
ENSG00000186230	56.6427	-0.00255513	0.00142646	-1.79124	0.0732542	0.120717	ZNF749	ZNF749	388567
ENSG00000186260	401.323	-0.000642319	0.00177098	-0.362692	0.716835	0.777293	MRTFB	MRTFB	57496
ENSG00000186272	87.91	0.00432547	0.0015222	2.84158	0.00448903	0.0115035	ZNF17	ZNF17	7565
ENSG00000186280	15.5931	-0.0126721	0.00291581	-4.34598	1.38658e-05	0.00010291	KDM4D	KDM4D	55693
ENSG00000186281	67.9492	-0.00842033	0.0117991	-0.713639	0.47545	0.562935	GPAT2	GPAT2	150763
ENSG00000186283	386.898	0.00116515	0.00125926	0.925267	0.354827	0.444071	TOR3A	TOR3A	64222
ENSG00000186297	50.0775	-0.00234843	0.0070779	-0.331797	0.740043	0.79661	GABRA5	GABRA5	2558
ENSG00000186298	1585.09	0.000610522	0.00139847	0.436565	0.662427	0.731705	PPP1CC	PPP1CC	5501
ENSG00000186300	92.1887	0.00495406	0.00153946	3.21806	0.00129061	0.00405915	ZNF555	ZNF555	148254
ENSG00000186301	8.78753	-0.0115889	0.00431088	-2.68829	0.0071818	0.0171822	MST1P2	MST1P2	NA
ENSG00000186310	179.103	0.00698932	0.00234062	2.9861	0.00282559	0.00779588	NAP1L3	NAP1L3	4675
ENSG00000186312	42.7949	-0.00586619	0.0018656	-3.1444	0.00166427	0.00501878	CA5BP1	CA5BP1	NA
ENSG00000186314	47.826	-0.00519073	0.00239965	-2.16312	0.0305318	0.0579227	PRELID2	PRELID2	153768
ENSG00000186318	3355.81	-0.00210884	0.00117347	-1.79711	0.0723187	0.119455	BACE1	BACE1	23621
ENSG00000186340	7645.91	0.0100889	0.00444151	2.2715	0.0231166	0.0459795	THBS2	THBS2	7058
ENSG00000186350	1374.79	-0.00469498	0.0020747	-2.26296	0.0236379	0.0468784	RXRA	RXRA	6256
ENSG00000186352	127.054	-0.00309419	0.00461532	-0.670417	0.502592	0.587656	ANKRD37	ANKRD37	353322
ENSG00000186364	46.2479	-0.00404623	0.00170604	-2.37171	0.017706	0.0367091	NUDT17	NUDT17	200035
ENSG00000186376	227.239	0.00368394	0.00143714	2.56339	0.0103656	0.0234793	ZNF75D	ZNF75D	7626
ENSG00000186395	268.242	0.00327125	0.00166574	1.96384	0.0495484	0.0868642	KRT10	KRT10	3858
ENSG00000186399	26.3675	0.0108399	0.00390787	2.77387	0.00553931	0.0137447	GOLGA8R	GOLGA8R	101059918
ENSG00000186409	19.835	0.00689417	0.00289441	2.3819	0.0172237	0.0358641	CCDC30	CCDC30	728621
ENSG00000186416	159.462	0.0016645	0.000924127	1.80116	0.0716777	0.118552	NKRF	NKRF	55922
ENSG00000186417	37.7728	0.0345013	0.00711393	4.84982	1.23574e-06	1.53727e-05	GLDN	GLDN	342035
ENSG00000186432	1572.65	0.00196803	0.000843702	2.33261	0.0196688	0.0401481	KPNA4	KPNA4	3840
ENSG00000186446	69.9521	0.0076459	0.00176924	4.32158	1.54915e-05	0.00011195	ZNF501	ZNF501	115560
ENSG00000186448	347.443	0.00320049	0.00113141	2.82875	0.00467299	0.0118957	ZNF197	ZNF197	10168
ENSG00000186453	17.2221	0.0295457	0.00888969	3.32359	0.00088868	0.00297326	FAM228A	FAM228A	653140
ENSG00000186468	3885.74	0.00131368	0.00105731	1.24248	0.214059	0.293753	RPS23	RPS23	6228
ENSG00000186469	1233.48	-0.0122625	0.00309159	-3.9664	7.29665e-05	0.000388367	GNG2	GNG2	54331
ENSG00000186470	287.784	-0.000160132	0.0034897	-0.0458871	0.9634	0.973731	BTN3A2	BTN3A2	11118
ENSG00000186480	1019.3	0.000349513	0.00296908	0.117717	0.906292	0.929238	INSIG1	INSIG1	3638
ENSG00000186493	70.1553	-8.67748e-05	0.00225712	-0.0384448	0.969333	0.978351	IRX2-DT	IRX2-DT	NA
ENSG00000186496	13.5147	0.0189346	0.00382435	4.95107	7.38075e-07	1.02744e-05	ZNF396	ZNF396	252884
ENSG00000186501	511.433	-0.0031309	0.00136522	-2.29333	0.0218289	0.0438048	TMEM222	TMEM222	84065
ENSG00000186510	11.2561	0.00388569	0.00497083	0.781698	0.434392	0.523624	CLCNKA	CLCNKA	1187
ENSG00000186522	1796.38	0.00435726	0.00105565	4.12758	3.666e-05	0.000221409	SEPTIN10	SEPTIN10	151011
ENSG00000186523	16.8285	0.00551981	0.00343978	1.6047	0.108561	0.167511	FAM86B1	FAM86B1	85002
ENSG00000186532	154.64	-0.00577626	0.0012546	-4.60407	4.14311e-06	3.96165e-05	SMYD4	SMYD4	114826
ENSG00000186566	1044.35	0.000463265	0.000672676	0.688689	0.491019	0.57735	GPATCH8	GPATCH8	23131
ENSG00000186567	165.85	0.0145125	0.00268478	5.40546	6.46423e-08	1.5385e-06	CEACAM19	CEACAM19	56971
ENSG00000186575	916.858	-0.00139287	0.00181198	-0.768704	0.442069	0.531239	NF2	NF2	4771
ENSG00000186577	170.817	-0.0104681	0.00289274	-3.61876	0.000296022	0.00121047	SMIM29	SMIM29	221491
ENSG00000186591	2020.7	0.0037254	0.00106839	3.48694	0.000488586	0.00182327	UBE2H	UBE2H	7328
ENSG00000186594	1494.98	0.00675968	0.00190474	3.54887	0.000386889	0.00150767	MIR22HG	MIR22HG	84981
ENSG00000186603	10.9904	-0.016012	0.0048196	-3.32226	0.000892911	0.00298288	HPDL	HPDL	84842
ENSG00000186615	21.8805	0.00171014	0.00248006	0.689557	0.490473	0.576824	KTN1-AS1	KTN1-AS1	100129075
ENSG00000186625	292.805	-0.000602769	0.000859037	-0.70168	0.482879	0.570106	KATNA1	KATNA1	11104
ENSG00000186635	1323.2	-0.00145483	0.00136107	-1.06888	0.285122	0.37182	ARAP1	ARAP1	116985
ENSG00000186638	92.5348	-0.0207215	0.00459502	-4.50955	6.49644e-06	5.60231e-05	KIF24	KIF24	347240
ENSG00000186654	161.186	0.00222986	0.00219653	1.01518	0.310021	0.398291	PRR5	PRR5	55615
ENSG00000186660	2055.53	0.00424524	0.000972542	4.36509	1.27068e-05	9.61765e-05	ZFP91	ZFP91	80829
ENSG00000186665	45.3101	0.00641417	0.00238137	2.69348	0.00707106	0.0169611	C17orf58	C17orf58	284018
ENSG00000186666	74.1126	0.0054709	0.00153039	3.57484	0.000350436	0.00138902	BCDIN3D	BCDIN3D	144233
ENSG00000186676	7.14692	0.000425139	0.0136843	0.0310676	0.975216	0.982596	EEF1GP1	EEF1GP1	NA
ENSG00000186684	114.404	-0.00509148	0.00502955	-1.01231	0.311388	0.399619	CYP27C1	CYP27C1	339761
ENSG00000186687	210.628	0.00251923	0.00174743	1.44168	0.149394	0.218581	LYRM7	LYRM7	90624
ENSG00000186716	387.856	0.00209515	0.00176246	1.18877	0.234532	0.316704	BCR	BCR	613
ENSG00000186765	9.1197	0.00563581	0.00471612	1.19501	0.232084	0.314068	FSCN2	FSCN2	25794
ENSG00000186767	103.109	0.00190893	0.00216527	0.881613	0.377986	0.468255	SPIN4	SPIN4	139886
ENSG00000186787	48.125	-0.00275279	0.00181245	-1.51882	0.128809	0.193026	SPIN2B	SPIN2B	474343
ENSG00000186792	57.8763	-0.00456579	0.00243034	-1.87866	0.0602907	0.102437	HYAL3	HYAL3	8372
ENSG00000186806	24.9038	-0.00735838	0.00288412	-2.55135	0.0107308	0.0242052	VSIG10L	VSIG10L	147645
ENSG00000186812	314.7	0.00490553	0.00161792	3.03199	0.00242947	0.00688676	ZNF397	ZNF397	84307
ENSG00000186814	392.01	0.00442905	0.00133279	3.32315	0.000890062	0.00297554	ZSCAN30	ZSCAN30	100101467
ENSG00000186815	571.64	0.00523189	0.00212145	2.46619	0.013656	0.02951	TPCN1	TPCN1	53373
ENSG00000186834	936.371	0.00179508	0.00116991	1.53438	0.124937	0.188203	HEXIM1	HEXIM1	10614
ENSG00000186847	122.93	0.00839313	0.0121449	0.69108	0.489515	0.57616	KRT14	KRT14	3861
ENSG00000186854	115.195	-0.00705849	0.00434092	-1.62604	0.103942	0.161728	TRABD2A	TRABD2A	129293
ENSG00000186862	12.8175	-0.00733478	0.0033049	-2.21937	0.0264617	0.0514452	PDZD7	PDZD7	79955
ENSG00000186866	1495.22	-0.000283598	0.0016337	-0.173593	0.862186	0.895192	POFUT2	POFUT2	23275
ENSG00000186868	32.4274	0.0156799	0.005691	2.75522	0.00586529	0.0144373	MAPT	MAPT	4137
ENSG00000186871	146.576	-0.0253974	0.00607472	-4.18083	2.90448e-05	0.000184216	ERCC6L	ERCC6L	54821
ENSG00000186889	42.8519	0.00696455	0.00189858	3.6683	0.00024417	0.00103265	TMEM17	TMEM17	200728
ENSG00000186908	831.221	0.00895279	0.0020482	4.37106	1.23644e-05	9.42728e-05	ZDHHC17	ZDHHC17	23390
ENSG00000186918	1633.85	0.00116149	0.0030625	0.379261	0.704494	0.766703	ZNF395	ZNF395	55893
ENSG00000186951	720.77	0.00413419	0.00159008	2.59999	0.00932272	0.0214628	PPARA	PPARA	5465
ENSG00000186952	8.8068	0.00250585	0.00390088	0.64238	0.520626	0.60476	TMEM232	TMEM232	642987
ENSG00000186976	26.7484	0.00951264	0.0028674	3.31751	0.000908221	0.00302139	EFCAB6	EFCAB6	64800
ENSG00000187024	94.7473	-0.00330426	0.00338326	-0.976649	0.328743	0.417582	PTRH1	PTRH1	138428
ENSG00000187049	124.605	0.0084201	0.00192931	4.36431	1.27524e-05	9.64387e-05	TMEM216	TMEM216	51259
ENSG00000187051	479.524	-0.00561114	0.00250198	-2.24268	0.0249172	0.0489569	RPS19BP1	RPS19BP1	91582
ENSG00000187068	31.0966	-0.016303	0.00667127	-2.44376	0.014535	0.0310629	C3orf70	C3orf70	285382
ENSG00000187079	5592.21	0.00586823	0.001342	4.37273	1.227e-05	9.39522e-05	TEAD1	TEAD1	7003
ENSG00000187091	462.866	0.00149497	0.00232939	0.641786	0.521012	0.605088	PLCD1	PLCD1	5333
ENSG00000187097	452.474	0.000881618	0.00111513	0.790597	0.429179	0.518799	ENTPD5	ENTPD5	957
ENSG00000187098	49.6503	0.00139747	0.00491384	0.284395	0.776107	0.826271	MITF	MITF	4286
ENSG00000187109	5681.04	0.00207481	0.00126936	1.63453	0.102148	0.159522	NAP1L1	NAP1L1	4673
ENSG00000187118	122.374	-0.00319113	0.00171089	-1.86519	0.0621554	0.105188	CMC1	CMC1	152100
ENSG00000187123	111.77	-0.00678579	0.00527987	-1.28522	0.198716	0.276387	LYPD6	LYPD6	130574
ENSG00000187134	538.359	0.00279882	0.00421149	0.664568	0.506327	0.591118	AKR1C1	AKR1C1	1645
ENSG00000187147	698.96	-0.00315065	0.001114	-2.82824	0.00468049	0.011912	RNF220	RNF220	55182
ENSG00000187164	156.403	0.00265271	0.00262048	1.0123	0.311396	0.399619	SHTN1	SHTN1	57698
ENSG00000187173	43.6076	-0.0072938	0.0102548	-0.711256	0.476925	0.564328	LCE2A	LCE2A	353139
ENSG00000187186	13.4394	-0.0041513	0.0021887	-1.8967	0.0578676	0.0991927			730098
ENSG00000187187	49.7589	0.00915409	0.00210986	4.33873	1.4331e-05	0.000105548	ZNF546	ZNF546	339327
ENSG00000187189	904.875	0.00536632	0.00156285	3.43368	0.000595451	0.00214668	TSPYL4	TSPYL4	23270
ENSG00000187193	90.4981	-0.00482724	0.00536583	-0.899626	0.368319	0.458005	MT1X	MT1X	4501
ENSG00000187210	720.836	0.00767556	0.00271723	2.82477	0.00473143	0.0120183	GCNT1	GCNT1	2650
ENSG00000187231	698.986	0.00520413	0.0012488	4.1673	3.08235e-05	0.00019299	SESTD1	SESTD1	91404
ENSG00000187239	790.108	0.0048654	0.00161939	3.00446	0.00266055	0.00742562	FNBP1	FNBP1	23048
ENSG00000187240	841.731	0.00638814	0.00234587	2.72315	0.0064663	0.0157099	DYNC2H1	DYNC2H1	79659
ENSG00000187243	627.018	-0.0198078	0.00454453	-4.35861	1.3089e-05	9.83916e-05	MAGED4B	MAGED4B	81557
ENSG00000187244	40.6617	-0.0143667	0.00450206	-3.19113	0.00141717	0.00438498	BCAM	BCAM	4059
ENSG00000187257	269.78	0.0026759	0.00112286	2.38311	0.0171669	0.0357643	RSBN1L	RSBN1L	222194
ENSG00000187266	61.6111	-0.0171877	0.00399003	-4.30765	1.65e-05	0.000117594	EPOR	EPOR	2057
ENSG00000187325	159.286	-0.00227578	0.00290774	-0.782664	0.433824	0.523047	TAF9B	TAF9B	51616
ENSG00000187372	37.9374	0.0110572	0.00327885	3.37228	0.000745483	0.00257363	PCDHB13	PCDHB13	56123
ENSG00000187391	122.607	0.00447391	0.00232572	1.92367	0.0543962	0.0941329	MAGI2	MAGI2	9863
ENSG00000187446	1000.83	0.00280411	0.000700322	4.00403	6.22731e-05	0.000341163	CHP1	CHP1	11261
ENSG00000187479	52.7212	0.0201874	0.00646595	3.12212	0.00179556	0.00536228	C11orf96	C11orf96	387763
ENSG00000187498	4921.76	-0.00624422	0.00636653	-0.980788	0.326697	0.415493	COL4A1	COL4A1	1282
ENSG00000187514	4151.05	-0.0149865	0.00257522	-5.81952	5.90176e-09	2.36272e-07	PTMA	PTMA	5757
ENSG00000187522	204.669	-0.00405071	0.00144192	-2.80924	0.00496579	0.0125348	HSPA14	HSPA14	51182
ENSG00000187531	177.627	-0.00452128	0.00181654	-2.48895	0.0128122	0.0280346	SIRT7	SIRT7	51547
ENSG00000187535	302.484	-0.00107895	0.00169899	-0.635055	0.525392	0.609248	IFT140	IFT140	9742
ENSG00000187554	5.61103	0.000370773	0.00491166	0.0754882	0.939826	0.955043	TLR5	TLR5	7100
ENSG00000187555	1749.07	-0.00398267	0.000970923	-4.10194	4.09697e-05	0.000242276	USP7	USP7	7874
ENSG00000187566	43.762	-0.00176411	0.00146749	-1.20212	0.229316	0.311263	NHLRC1	NHLRC1	378884
ENSG00000187583	81.6991	-0.0171717	0.00462132	-3.71576	0.000202596	0.000889711	PLEKHN1	PLEKHN1	84069
ENSG00000187601	409.434	0.00247749	0.00149127	1.66133	0.096648	0.152408	MAGEH1	MAGEH1	28986
ENSG00000187605	174.633	0.0126834	0.00279555	4.53699	5.70616e-06	5.08033e-05	TET3	TET3	200424
ENSG00000187607	135.728	0.00243693	0.00128494	1.89653	0.0578906	0.0992128	ZNF286A	ZNF286A	57335
ENSG00000187608	137.1	-0.0101174	0.00440279	-2.29795	0.0215644	0.0433831	ISG15	ISG15	9636
ENSG00000187609	57.4523	-0.00254284	0.00239794	-1.06043	0.28895	0.376059	EXD3	EXD3	54932
ENSG00000187624	33.8897	-0.00757012	0.0032586	-2.32312	0.0201727	0.0410058	LIAT1	LIAT1	400566
ENSG00000187626	97.5326	0.00616087	0.00150955	4.08126	4.47929e-05	0.000260912	ZKSCAN4	ZKSCAN4	387032
ENSG00000187630	88.2411	0.00256155	0.00201594	1.27065	0.203854	0.282572	DHRS4L2	DHRS4L2	317749
ENSG00000187634	771.267	-0.0239664	0.00522208	-4.58943	4.44456e-06	4.17494e-05	SAMD11	SAMD11	148398
ENSG00000187650	64.9991	0.00409604	0.00213515	1.91839	0.0550618	0.095123	VMAC	VMAC	400673
ENSG00000187653	18.5025	-0.00339792	0.00583936	-0.581898	0.560635	0.641482	TMSB4XP8	TMSB4XP8	NA
ENSG00000187676	575.486	0.00543937	0.00161177	3.37478	0.000738753	0.00255432	B3GLCT	B3GLCT	145173
ENSG00000187678	434.919	-0.00872596	0.00342768	-2.54573	0.0109048	0.0245017	SPRY4	SPRY4	81848
ENSG00000187688	846.659	-0.00344056	0.00607763	-0.566101	0.571325	0.650874	TRPV2	TRPV2	51393
ENSG00000187699	37.1851	-0.0076852	0.0053544	-1.4353	0.151201	0.220912	C2orf88	C2orf88	84281
ENSG00000187713	367.223	-0.000241481	0.00100826	-0.239503	0.810715	0.85396	TMEM203	TMEM203	94107
ENSG00000187720	721.214	0.00567684	0.00490299	1.15783	0.246932	0.330327	THSD4	THSD4	79875
ENSG00000187735	1411.66	0.00933484	0.00187929	4.96723	6.79167e-07	9.68625e-06	TCEA1	TCEA1	6917
ENSG00000187736	163.056	-0.00235293	0.00128046	-1.83757	0.0661252	0.110765	NHEJ1	NHEJ1	79840
ENSG00000187741	199.102	-0.0192611	0.00523098	-3.68211	0.00023131	0.000988407	FANCA	FANCA	2175
ENSG00000187742	471.143	0.00242726	0.000773969	3.13612	0.00171198	0.00514413	SECISBP2	SECISBP2	79048
ENSG00000187764	15.3256	-0.000958088	0.00591396	-0.162005	0.871302	0.902737	SEMA4D	SEMA4D	10507
ENSG00000187778	692.682	-0.00507319	0.00126021	-4.02569	5.68092e-05	0.000316437	MCRS1	MCRS1	10445
ENSG00000187790	127.34	-0.00815615	0.00245023	-3.32873	0.00087243	0.00293061	FANCM	FANCM	57697
ENSG00000187792	101.789	0.000994117	0.00128425	0.774085	0.438881	0.528274	ZNF70	ZNF70	7621
ENSG00000187796	17.6115	-0.0157364	0.0075397	-2.08713	0.0368762	0.0677645	CARD9	CARD9	64170
ENSG00000187800	402.146	-0.000365917	0.00721825	-0.0506933	0.95957	0.970839	PEAR1	PEAR1	375033
ENSG00000187801	43.3458	-0.00367068	0.00225769	-1.62586	0.10398	0.161749	ZFP69B	ZFP69B	65243
ENSG00000187815	56.0431	-0.00180167	0.00140155	-1.28549	0.198622	0.276279	ZFP69	ZFP69	339559
ENSG00000187824	84.7424	0.00452433	0.00216524	2.08952	0.0366606	0.0674528	TMEM220	TMEM220	388335
ENSG00000187837	149.532	0.00272741	0.00347124	0.785717	0.432033	0.521389	H1-2	H1-2	3006
ENSG00000187838	540.484	-0.00272733	0.00163417	-1.66894	0.0951287	0.15039	PLSCR3	PLSCR3	57048
ENSG00000187840	554.024	-0.0084141	0.00282968	-2.97351	0.00294412	0.00808229	EIF4EBP1	EIF4EBP1	1978
ENSG00000187860	25.555	-0.00622423	0.00204908	-3.03757	0.00238496	0.00677919	CCDC157	CCDC157	550631
ENSG00000187866	306.61	0.00529291	0.00119026	4.44684	8.71436e-06	7.12017e-05	PABIR1	PABIR1	116224
ENSG00000187867	4.38191	-0.0211068	0.0064819	-3.25627	0.00112885	0.00362765	PALM3	PALM3	342979
ENSG00000187951	55.0662	-0.0185411	0.00413162	-4.4876	7.20299e-06	6.10403e-05			100288637
ENSG00000187953	18.7917	-0.0015918	0.0018473	-0.861688	0.388859	0.479088	PMS2CL	PMS2CL	NA
ENSG00000187954	317.891	-0.00191772	0.00164688	-1.16445	0.24424	0.327324	ZFTRAF1	ZFTRAF1	50626
ENSG00000187955	270.271	0.0367037	0.00827339	4.43636	9.14922e-06	7.3998e-05	COL14A1	COL14A1	7373
ENSG00000187957	26.9515	-0.0122837	0.0103028	-1.19227	0.233154	0.315304	DNER	DNER	92737
ENSG00000187961	225.22	-0.0204081	0.00381478	-5.34974	8.80824e-08	1.95461e-06	KLHL17	KLHL17	339451
ENSG00000187987	30.2949	0.0027979	0.00294181	0.951083	0.341562	0.43069	ZSCAN23	ZSCAN23	222696
ENSG00000187994	30.0271	-0.00150943	0.00210824	-0.715964	0.474014	0.561563	RINL	RINL	126432
ENSG00000188002	15.6694	0.000942364	0.00275477	0.342084	0.732288	0.79015	PDCD6P1	PDCD6P1	NA
ENSG00000188004	32.2151	0.00405384	0.00229858	1.76362	0.0777955	0.126743	SNHG28	SNHG28	284677
ENSG00000188010	159.48	0.00199165	0.0013601	1.46435	0.1431	0.210864	MORN2	MORN2	729967
ENSG00000188015	130.579	-0.0133576	0.00405364	-3.29521	0.000983476	0.00322353	S100A3	S100A3	6274
ENSG00000188021	742.928	0.00350499	0.000848267	4.13194	3.59713e-05	0.000217924	UBQLN2	UBQLN2	29978
ENSG00000188026	287.705	0.00113421	0.00132297	0.857327	0.391264	0.481579	RILPL1	RILPL1	353116
ENSG00000188033	45.7043	0.00638246	0.00193661	3.29569	0.000981814	0.00321869	ZNF490	ZNF490	57474
ENSG00000188042	520.651	0.0238926	0.00410239	5.82406	5.74338e-09	2.30456e-07	ARL4C	ARL4C	10123
ENSG00000188060	57.2552	-0.00194359	0.00241623	-0.804388	0.421173	0.511373	RAB42	RAB42	115273
ENSG00000188064	26.9388	-0.0207863	0.0084745	-2.45281	0.0141746	0.0304099	WNT7B	WNT7B	7477
ENSG00000188070	489.519	0.000931825	0.00134696	0.691801	0.489062	0.575782	ZFTA	ZFTA	65998
ENSG00000188092	130.06	0.000711566	0.00147029	0.483961	0.628413	0.703015	GPR89B	GPR89B	51463
ENSG00000188112	446.081	0.00348262	0.00248133	1.40353	0.160459	0.232085	C6orf132	C6orf132	647024
ENSG00000188130	420.167	-0.00888712	0.00248596	-3.57492	0.000350335	0.00138893	MAPK12	MAPK12	6300
ENSG00000188153	119.866	0.011295	0.00874047	1.29227	0.196264	0.273648	COL4A5	COL4A5	1287
ENSG00000188157	744.661	-0.0143312	0.00349683	-4.09835	4.16104e-05	0.000245239	AGRN	AGRN	375790
ENSG00000188158	291.313	0.00169274	0.00207716	0.81493	0.415112	0.505305	NHS	NHS	4810
ENSG00000188167	36.4117	-0.00609612	0.00151791	-4.01612	5.91644e-05	0.000326268	TMPPE	TMPPE	643853
ENSG00000188171	86.1236	0.0104318	0.00231063	4.51469	6.34083e-06	5.51682e-05	ZNF626	ZNF626	199777
ENSG00000188177	150.329	0.00721337	0.00212985	3.38679	0.000707146	0.00246834	ZC3H6	ZC3H6	376940
ENSG00000188185	44.9197	-0.00057808	0.0018775	-0.307899	0.758159	0.811637	LINC00265	LINC00265	NA
ENSG00000188186	381.999	-0.000859171	0.0016165	-0.531501	0.595071	0.672824	LAMTOR4	LAMTOR4	389541
ENSG00000188191	117.178	-0.00444076	0.00296705	-1.49669	0.134474	0.200167	PRKAR1B	PRKAR1B	5575
ENSG00000188211	90.3803	-0.00047683	0.00266868	-0.178676	0.858192	0.892046	NCR3LG1	NCR3LG1	374383
ENSG00000188215	385.595	0.00692702	0.0013328	5.19736	2.02144e-07	3.74755e-06	DCUN1D3	DCUN1D3	123879
ENSG00000188223	158.708	-0.00503186	0.00120056	-4.19126	2.77405e-05	0.000177869			NA
ENSG00000188227	77.1954	0.00505948	0.00308028	1.64254	0.100478	0.157445	ZNF793	ZNF793	390927
ENSG00000188229	5066.14	-0.0161551	0.00382408	-4.22457	2.394e-05	0.000157937	TUBB4B	TUBB4B	10383
ENSG00000188234	19.2111	0.00905674	0.00302095	2.99797	0.0027178	0.00755543	AGAP4	AGAP4	119016
ENSG00000188242	62.2404	-0.00267385	0.00158515	-1.68681	0.0916395	0.145752	SLC9A3-OT1	SLC9A3-OT1	25845
ENSG00000188243	634.196	0.00555886	0.00144235	3.85403	0.000116191	0.00056771	COMMD6	COMMD6	170622
ENSG00000188266	22.4242	0.00263748	0.00221714	1.18959	0.234209	0.316364	HYKK	HYKK	123688
ENSG00000188283	129.917	0.0113735	0.00206736	5.50146	3.76649e-08	1.01217e-06	ZNF383	ZNF383	163087
ENSG00000188290	4.56946	-0.00698748	0.00731015	-0.955859	0.339144	0.42807	HES4	HES4	57801
ENSG00000188295	48.9993	-0.00129264	0.00164224	-0.787123	0.43121	0.520645	ZNF669	ZNF669	79862
ENSG00000188312	82.102	-0.0130376	0.00339576	-3.83939	0.000123342	0.000597008	CENPP	CENPP	401541
ENSG00000188313	235.372	0.00884255	0.00243536	3.6309	0.00028243	0.00116492	PLSCR1	PLSCR1	5359
ENSG00000188315	44.0022	0.00443214	0.00154661	2.86572	0.00416068	0.0108012	C3orf62	C3orf62	375341
ENSG00000188321	181.49	0.000516749	0.00136798	0.377747	0.705618	0.767603	ZNF559	ZNF559	84527
ENSG00000188342	482.407	-0.00461443	0.00201035	-2.29534	0.0217139	0.0436172	GTF2F2	GTF2F2	2963
ENSG00000188343	298.798	0.00983768	0.00171858	5.72431	1.03853e-08	3.68605e-07	CIBAR1	CIBAR1	137392
ENSG00000188352	830.117	-0.000163086	0.00118667	-0.137432	0.890689	0.917308	FOCAD	FOCAD	54914
ENSG00000188368	12.8003	-0.0175975	0.00369433	-4.76339	1.90371e-06	2.15301e-05	PRR19	PRR19	284338
ENSG00000188372	24.4034	-0.000595213	0.00567694	-0.104847	0.916497	0.937493	ZP3	ZP3	7784
ENSG00000188393	48.07	0.0131085	0.010014	1.30902	0.190528	0.266942	CLEC2A	CLEC2A	387836
ENSG00000188419	667.317	0.00247644	0.0013683	1.80986	0.0703169	0.116664	CHM	CHM	1121
ENSG00000188428	189.565	0.00208985	0.00127496	1.63915	0.101183	0.158294	BLOC1S5	BLOC1S5	63915
ENSG00000188460	9.18581	-0.0145778	0.00352597	-4.1344	3.55876e-05	0.00021612	ACTBP11	ACTBP11	NA
ENSG00000188483	341.984	-0.00744876	0.00422993	-1.76097	0.0782438	0.127363	IER5L	IER5L	389792
ENSG00000188486	579.967	-0.015227	0.00534672	-2.84791	0.00440072	0.0113107	H2AX	H2AX	3014
ENSG00000188487	24.1928	-0.0116101	0.00472265	-2.45838	0.0139564	0.0300261	INSC	INSC	387755
ENSG00000188493	128.97	-0.00329774	0.00143415	-2.29944	0.02148	0.0432429	ACTMAP	ACTMAP	284325
ENSG00000188501	37.4138	0.000214852	0.00488196	0.0440094	0.964897	0.97505	LCTL	LCTL	197021
ENSG00000188522	1096.95	-0.013924	0.00466005	-2.98795	0.00280852	0.00775486	FAM83G	FAM83G	644815
ENSG00000188529	1706.04	0.00245118	0.000960798	2.55119	0.0107356	0.0242113	SRSF10	SRSF10	10772
ENSG00000188542	40.555	0.00114582	0.00166037	0.690101	0.49013	0.576576	DUSP28	DUSP28	285193
ENSG00000188549	1246.26	0.00183426	0.0020968	0.874792	0.381687	0.472006	CCDC9B	CCDC9B	388115
ENSG00000188554	3215.48	0.00672007	0.00139019	4.83393	1.33863e-06	1.63491e-05	NBR1	NBR1	4077
ENSG00000188559	149.732	-0.0052936	0.00157975	-3.35092	0.000805435	0.00274598	RALGAPA2	RALGAPA2	57186
ENSG00000188566	205.583	-0.0122596	0.00326558	-3.75419	0.000173902	0.000787093	NDOR1	NDOR1	27158
ENSG00000188581	37.4943	0.000933471	0.00776552	0.120207	0.904319	0.927865	KRTAP1-1	KRTAP1-1	81851
ENSG00000188596	20.6446	0.00445232	0.00358234	1.24286	0.213921	0.293678	CFAP54	CFAP54	144535
ENSG00000188599	29.0746	0.00401721	0.00205205	1.95765	0.0502705	0.0879022	NPIPP1	NPIPP1	NA
ENSG00000188603	128.192	-2.15928e-05	0.00148317	-0.0145586	0.988384	0.991657	CLN3	CLN3	1201
ENSG00000188610	18.7989	-0.0251926	0.00549903	-4.58129	4.62126e-06	4.31097e-05	FAM72B	FAM72B	653820
ENSG00000188611	23.907	0.00067615	0.00421973	0.160235	0.872696	0.903648	ASAH2	ASAH2	56624
ENSG00000188612	1486.49	0.00393294	0.00141731	2.77492	0.00552147	0.0137043	SUMO2	SUMO2	6613
ENSG00000188613	8.88013	0.0281541	0.00485371	5.80053	6.61059e-09	2.57047e-07	NANOS1	NANOS1	340719
ENSG00000188626	14.2767	0.0387161	0.00674874	5.73679	9.6489e-09	3.50371e-07	GOLGA8M	GOLGA8M	653720
ENSG00000188629	15.2311	0.00300999	0.00252816	1.19059	0.233815	0.315958	ZNF177	ZNF177	7730
ENSG00000188636	1101.69	0.000526957	0.00070332	0.749242	0.453711	0.542061	RTL6	RTL6	84247
ENSG00000188641	916.449	0.00892844	0.00227071	3.93201	8.42393e-05	0.000436084	DPYD	DPYD	1806
ENSG00000188643	2442.13	-0.00510823	0.00259569	-1.96796	0.0490721	0.0862183	S100A16	S100A16	140576
ENSG00000188647	981.287	0.00341192	0.00163297	2.0894	0.0366719	0.0674552	PTAR1	PTAR1	375743
ENSG00000188672	10.0419	0.00450997	0.00354928	1.27067	0.203845	0.282572	RHCE	RHCE	6006
ENSG00000188677	1163.24	-0.0019889	0.00265223	-0.7499	0.453315	0.541716	PARVB	PARVB	29780
ENSG00000188681	25.2307	-0.00166149	0.00407372	-0.407855	0.68338	0.749536	TEKT4P2	TEKT4P2	NA
ENSG00000188687	16.0221	0.0115698	0.00355351	3.25589	0.00113039	0.00363127	SLC4A5	SLC4A5	57835
ENSG00000188690	719.102	-0.000935819	0.000930807	-1.00538	0.314712	0.403197	UROS	UROS	7390
ENSG00000188706	1083.69	0.00272655	0.00106017	2.5718	0.0101171	0.0230143	ZDHHC9	ZDHHC9	51114
ENSG00000188707	16.1041	0.000723403	0.00523396	0.138213	0.890072	0.916995	ZBED10P	ZBED10P	NA
ENSG00000188725	754.786	0.0061309	0.00140482	4.36419	1.27595e-05	9.64506e-05	SMIM15	SMIM15	643155
ENSG00000188735	241.549	0.000491037	0.00134728	0.364464	0.715511	0.776433	TMEM120B	TMEM120B	144404
ENSG00000188739	230.985	-0.00286978	0.00106231	-2.70145	0.00690374	0.0166461	RBM34	RBM34	23029
ENSG00000188760	40.1103	-0.00223771	0.00268419	-0.833662	0.404472	0.494648	TMEM198	TMEM198	130612
ENSG00000188766	94.4706	-0.00450922	0.00206419	-2.1845	0.0289256	0.0553898	SPRED3	SPRED3	399473
ENSG00000188783	867.362	0.0142662	0.00654073	2.18113	0.0291737	0.0557705	PRELP	PRELP	5549
ENSG00000188785	141.479	0.00587869	0.00142376	4.12899	3.64353e-05	0.000220507	ZNF548	ZNF548	147694
ENSG00000188786	428.606	0.0024547	0.000790433	3.10552	0.00189945	0.00562664	MTF1	MTF1	4520
ENSG00000188807	130.682	-0.0113939	0.00341809	-3.33342	0.00085786	0.00289162	TMEM201	TMEM201	199953
ENSG00000188811	214.48	0.006838	0.00180121	3.79633	0.000146852	0.000687329	NHLRC3	NHLRC3	387921
ENSG00000188820	6.91077	-0.00328062	0.00471069	-0.696419	0.486166	0.573332	CALHM6	CALHM6	441168
ENSG00000188825	33.0041	-0.00620558	0.00255105	-2.43256	0.0149926	0.0319078	LINC00910	LINC00910	NA
ENSG00000188827	190.76	-0.011415	0.00264145	-4.32149	1.54978e-05	0.00011195	SLX4	SLX4	84464
ENSG00000188846	3915.76	-0.00156421	0.000945601	-1.6542	0.098087	0.154184	RPL14	RPL14	9045
ENSG00000188868	42.2921	0.00357683	0.00157924	2.26491	0.0235182	0.046662	ZNF563	ZNF563	147837
ENSG00000188878	74.7692	-0.0117206	0.00239978	-4.88404	1.03933e-06	1.33623e-05	FBF1	FBF1	85302
ENSG00000188895	1581.99	0.00242817	0.000560029	4.33579	1.45236e-05	0.000106649	MSL1	MSL1	339287
ENSG00000188906	226.39	0.0236851	0.00425785	5.5627	2.65631e-08	7.60336e-07	LRRK2	LRRK2	120892
ENSG00000188916	9.67416	-0.0162022	0.00428715	-3.77924	0.000157309	0.000726025	INSYN2A	INSYN2A	642938
ENSG00000188917	184.05	-0.00134354	0.00132823	-1.01153	0.311765	0.400005	TRMT2B	TRMT2B	79979
ENSG00000188921	420.746	0.00184251	0.00276398	0.666614	0.505019	0.590061	HACD4	HACD4	401494
ENSG00000188933	8.90066	0.00975932	0.0106157	0.919327	0.357924	0.447183	USP32P1	USP32P1	NA
ENSG00000188938	493.4	0.00391145	0.00091983	4.25236	2.11531e-05	0.000143388	FAM120AOS	FAM120AOS	158293
ENSG00000188958	7.7276	0.00624907	0.0043926	1.42263	0.154842	0.225408	UTS2B	UTS2B	257313
ENSG00000188976	862.844	-0.0106868	0.00255936	-4.17558	2.97223e-05	0.000187668	NOC2L	NOC2L	26155
ENSG00000188986	808.375	-0.00956959	0.00243491	-3.93016	8.48893e-05	0.000438545	NELFB	NELFB	25920
ENSG00000188993	23.3148	-0.00286184	0.00243583	-1.17489	0.240037	0.3227	LRRC66	LRRC66	339977
ENSG00000188994	863.001	0.00114787	0.00182011	0.630661	0.528262	0.611971	ZNF292	ZNF292	23036
ENSG00000188997	284.147	0.00114273	0.00109577	1.04285	0.297018	0.384536	KCTD21	KCTD21	283219
ENSG00000189001	214.941	-0.00763135	0.0049977	-1.52697	0.126768	0.19057	SBSN	SBSN	374897
ENSG00000189007	84.9246	0.000791846	0.00136526	0.579994	0.561919	0.642699	ADAT2	ADAT2	134637
ENSG00000189042	119.298	0.00552624	0.00154874	3.56821	0.000359423	0.00142016	ZNF567	ZNF567	163081
ENSG00000189043	1088.6	0.00220589	0.00117077	1.88413	0.0595468	0.101408	NDUFA4	NDUFA4	4697
ENSG00000189046	89.3203	-0.00175363	0.00151069	-1.16081	0.245718	0.329004	ALKBH2	ALKBH2	121642
ENSG00000189050	136.455	0.0119504	0.00188223	6.34906	2.1664e-10	1.70738e-08	RNFT1	RNFT1	51136
ENSG00000189052	9.11426	-0.00983081	0.0137669	-0.714092	0.47517	0.562706	CGB5	CGB5	93659
ENSG00000189056	95.268	0.0253203	0.0122016	2.07516	0.0379714	0.0695082	RELN	RELN	5649
ENSG00000189057	100.177	-0.012518	0.00504503	-2.48125	0.0130922	0.0285266	FAM111B	FAM111B	374393
ENSG00000189058	125.708	0.0274685	0.00719526	3.81758	0.000134765	0.000641693	APOD	APOD	347
ENSG00000189060	2055.74	-0.00282179	0.00170766	-1.65243	0.0984468	0.15469	H1-0	H1-0	3005
ENSG00000189067	1026.67	0.010997	0.00229638	4.78883	1.6776e-06	1.96166e-05	LITAF	LITAF	9516
ENSG00000189077	358.734	-0.00201606	0.00123988	-1.62601	0.103948	0.161728	TMEM120A	TMEM120A	83862
ENSG00000189079	451.575	-0.000233792	0.0011221	-0.208353	0.834954	0.873763	ARID2	ARID2	196528
ENSG00000189091	2356.85	-0.00413444	0.00130304	-3.17292	0.00150916	0.00461921	SF3B3	SF3B3	23450
ENSG00000189114	150.121	0.00183914	0.00106751	1.72283	0.0849193	0.136622	BLOC1S3	BLOC1S3	388552
ENSG00000189120	12.3822	-0.00955618	0.00605895	-1.5772	0.114749	0.175367	SP6	SP6	80320
ENSG00000189129	181.032	0.0184253	0.00391045	4.71182	2.4551e-06	2.64389e-05	PLAC9	PLAC9	219348
ENSG00000189134	31.8249	-0.00705046	0.00334492	-2.10781	0.0350476	0.0649063	NKAPL	NKAPL	222698
ENSG00000189136	25.8416	-0.00314965	0.0021164	-1.48821	0.136696	0.202994	UBE2Q2P1	UBE2Q2P1	NA
ENSG00000189143	62.1661	-0.0173986	0.00947168	-1.83691	0.0662233	0.110894	CLDN4	CLDN4	1364
ENSG00000189144	28.4022	0.00171223	0.00211397	0.809959	0.417963	0.508248	ZNF573	ZNF573	126231
ENSG00000189159	1310.01	-0.0109767	0.00245648	-4.46847	7.87824e-06	6.54961e-05	JPT1	JPT1	51155
ENSG00000189164	95.7467	0.00467715	0.00136997	3.41406	0.000640016	0.00227882	ZNF527	ZNF527	84503
ENSG00000189171	1235.18	0.00300323	0.00142297	2.11054	0.0348121	0.0645341	S100A13	S100A13	6284
ENSG00000189180	387.444	0.00567774	0.0015756	3.60355	0.000313899	0.00126852	ZNF33A	ZNF33A	7581
ENSG00000189184	8682.58	0.00693864	0.00292163	2.37492	0.0175527	0.0364558	PCDH18	PCDH18	54510
ENSG00000189190	74.1008	-0.000144629	0.00173871	-0.0831815	0.933707	0.950142	ZNF600	ZNF600	162966
ENSG00000189195	79.5603	0.00600927	0.00233257	2.57625	0.00998785	0.0227594	BTBD8	BTBD8	284697
ENSG00000189221	87.4509	0.0458437	0.00791476	5.79218	6.94773e-09	2.67191e-07	MAOA	MAOA	4128
ENSG00000189223	314.447	0.00494381	0.00679952	0.727081	0.467176	0.555259	PAX8-AS1	PAX8-AS1	654433
ENSG00000189227	84.1862	0.00728383	0.00201199	3.62021	0.000294365	0.00120496	C15orf61	C15orf61	145853
ENSG00000189241	1129.42	0.00225391	0.000798869	2.82138	0.00478177	0.0121322	TSPYL1	TSPYL1	7259
ENSG00000189266	1054.89	0.00149533	0.00125601	1.19055	0.233831	0.315958	PNRC2	PNRC2	55629
ENSG00000189298	56.83	0.00285567	0.00146302	1.95191	0.0509491	0.0889029	ZKSCAN3	ZKSCAN3	80317
ENSG00000189306	556.558	-0.00450321	0.00233915	-1.92515	0.0542103	0.0938481	RRP7A	RRP7A	27341
ENSG00000189308	259.761	-0.00546267	0.00187048	-2.92046	0.00349519	0.00932705	LIN54	LIN54	132660
ENSG00000189319	204.895	-0.00667345	0.00153315	-4.35278	1.34421e-05	0.000100402	FAM53B	FAM53B	9679
ENSG00000189320	812.334	-0.0029232	0.00333053	-0.8777	0.380107	0.470548	FAM180A	FAM180A	389558
ENSG00000189337	367.064	0.00345154	0.002079	1.66019	0.0968759	0.152699	KAZN	KAZN	23254
ENSG00000189339	1305.03	-0.000532852	0.00157621	-0.338059	0.735318	0.79269	SLC35E2B	SLC35E2B	728661
ENSG00000189343	6.95613	-0.0234247	0.0056665	-4.13389	3.56671e-05	0.000216418	RPS2P46	RPS2P46	NA
ENSG00000189362	89.2391	-0.00247879	0.0018382	-1.34849	0.177501	0.251823	NEMP2	NEMP2	100131211
ENSG00000189367	47.2987	0.00556728	0.00270572	2.0576	0.039629	0.0719577	KIAA0408	KIAA0408	9729
ENSG00000189369	185.845	0.00177583	0.000947041	1.87513	0.0607743	0.103179	GSPT2	GSPT2	23708
ENSG00000189376	135.398	0.00201192	0.00100905	1.99387	0.046166	0.0818819	C8orf76	C8orf76	84933
ENSG00000189403	3013.15	-0.0046402	0.00190113	-2.44076	0.0146563	0.0312754	HMGB1	HMGB1	3146
ENSG00000189410	62.2688	0.00513618	0.00485254	1.05845	0.289849	0.377033	SH2D5	SH2D5	400745
ENSG00000189420	3.49742	-0.00787292	0.00700792	-1.12343	0.261254	0.346062	ZFP92	ZFP92	139735
ENSG00000196072	519.372	0.00572302	0.00117854	4.85604	1.19755e-06	1.50336e-05	BLOC1S2	BLOC1S2	282991
ENSG00000196074	57.8084	-0.00434438	0.00229346	-1.89424	0.0581926	0.0996041	SYCP2	SYCP2	10388
ENSG00000196081	9.67266	-0.015348	0.00414562	-3.70223	0.000213715	0.000928103	ZNF724	ZNF724	440519
ENSG00000196083	407.101	0.0144251	0.00292845	4.92585	8.3993e-07	1.13204e-05	IL1RAP	IL1RAP	3556
ENSG00000196110	109.908	0.00316286	0.00225329	1.40366	0.160419	0.232058	ZNF699	ZNF699	374879
ENSG00000196116	288.573	0.0019484	0.00119814	1.62619	0.10391	0.161712	TDRD7	TDRD7	23424
ENSG00000196118	32.6857	-0.00713829	0.00268693	-2.65667	0.00789161	0.0186193	CFAP119	CFAP119	90835
ENSG00000196123	186.904	-0.00954841	0.0014204	-6.72232	1.78848e-11	2.64139e-09	MATCAP1	MATCAP1	653319
ENSG00000196126	12.2182	0.0318192	0.00979559	3.24832	0.00116089	0.00371026	HLA-DRB1	HLA-DRB1	3123
ENSG00000196139	553.99	0.0281794	0.00507414	5.55353	2.79963e-08	7.96174e-07	AKR1C3	AKR1C3	8644
ENSG00000196141	1596.59	-0.00665262	0.00156543	-4.24971	2.14044e-05	0.000144463	SPATS2L	SPATS2L	26010
ENSG00000196150	121.855	0.000198828	0.0010605	0.187485	0.85128	0.886737	ZNF250	ZNF250	58500
ENSG00000196151	82.2777	0.00836833	0.00195795	4.27402	1.91984e-05	0.000132944	WDSUB1	WDSUB1	151525
ENSG00000196152	74.6684	0.00466844	0.00148196	3.15017	0.00163175	0.00493511	ZNF79	ZNF79	7633
ENSG00000196154	9138.96	0.00471333	0.00213443	2.20823	0.0272279	0.0526668	S100A4	S100A4	6275
ENSG00000196155	582.472	-0.00563761	0.00235377	-2.39513	0.0166143	0.0347738	PLEKHG4	PLEKHG4	25894
ENSG00000196159	1471.66	0.0114493	0.00287476	3.98271	6.81337e-05	0.000367767	FAT4	FAT4	79633
ENSG00000196172	20.631	-0.00549786	0.00300418	-1.83007	0.0672391	0.112342	ZNF681	ZNF681	148213
ENSG00000196177	289.411	0.00835943	0.00164144	5.09275	3.52914e-07	5.72905e-06	ACADSB	ACADSB	36
ENSG00000196182	354.95	-0.00444128	0.00159925	-2.7771	0.00548465	0.0136244	STK40	STK40	83931
ENSG00000196187	467.203	0.00244156	0.00143161	1.70546	0.0881082	0.141055	TMEM63A	TMEM63A	9725
ENSG00000196189	31.505	0.00972861	0.00309481	3.14353	0.00166925	0.00503036	SEMA4A	SEMA4A	64218
ENSG00000196196	22.1904	0.00521105	0.00505177	1.03153	0.302292	0.390044	HRCT1	HRCT1	646962
ENSG00000196199	716.604	0.0022523	0.000858963	2.62212	0.00873859	0.0203203	MPHOSPH8	MPHOSPH8	54737
ENSG00000196204	195.038	-0.00160441	0.00101125	-1.58656	0.112612	0.172608	RNF216P1	RNF216P1	441191
ENSG00000196205	9.6569	-0.000124603	0.00567566	-0.021954	0.982485	0.987768	EEF1A1P5	EEF1A1P5	NA
ENSG00000196214	174.461	0.00115241	0.00126193	0.913214	0.36113	0.450675	ZNF766	ZNF766	90321
ENSG00000196220	45.6214	-0.0176989	0.00458226	-3.86248	0.00011224	0.000552401	SRGAP3	SRGAP3	9901
ENSG00000196227	181.975	0.00831328	0.00206196	4.03173	5.53682e-05	0.000310313	FAM217B	FAM217B	63939
ENSG00000196230	19446.7	-0.0107631	0.00225896	-4.76462	1.89207e-06	2.14122e-05	TUBB	TUBB	203068
ENSG00000196233	509.718	0.000234945	0.00107651	0.218248	0.827236	0.867359	LCOR	LCOR	84458
ENSG00000196235	1800.91	-0.00199344	0.00107123	-1.86088	0.0627609	0.10605	SUPT5H	SUPT5H	6829
ENSG00000196236	202.327	0.00266829	0.00121468	2.19671	0.0280413	0.0539965	XPNPEP3	XPNPEP3	63929
ENSG00000196247	118.311	-0.00538607	0.00196657	-2.73882	0.00616608	0.0150659	ZNF107	ZNF107	51427
ENSG00000196262	6488.36	-0.0018642	0.00105597	-1.76539	0.0774986	0.126384	PPIA	PPIA	5478
ENSG00000196263	174.008	0.00192188	0.0020493	0.937824	0.348335	0.437441	ZNF471	ZNF471	57573
ENSG00000196267	60.6757	0.00107014	0.00200218	0.534486	0.593005	0.671049	ZNF836	ZNF836	162962
ENSG00000196268	97.1196	0.0103503	0.00278431	3.71735	0.000201322	0.000885001	ZNF493	ZNF493	284443
ENSG00000196275	57.3773	0.00997747	0.002699	3.69673	0.000218395	0.000945161	GTF2IRD2	GTF2IRD2	84163
ENSG00000196284	97.7383	-0.0029487	0.00146709	-2.0099	0.0444417	0.0792554	SUPT3H	SUPT3H	8464
ENSG00000196290	270.157	-0.00807468	0.00164373	-4.91243	8.99558e-07	1.19139e-05	NIF3L1	NIF3L1	60491
ENSG00000196295	337.89	0.00550363	0.00200114	2.75025	0.0059549	0.0146292	GARS1-DT	GARS1-DT	NA
ENSG00000196296	10.5449	-0.00545552	0.00265023	-2.05851	0.0395415	0.071836	ATP2A1	ATP2A1	487
ENSG00000196305	3994.91	0.00462354	0.0012588	3.67296	0.000239757	0.00101781	IARS1	IARS1	3376
ENSG00000196313	588.282	-0.00419913	0.00140402	-2.99079	0.0027826	0.0076978	POM121	POM121	9883
ENSG00000196323	610.119	0.013479	0.00237191	5.68277	1.3253e-08	4.35368e-07	ZBTB44	ZBTB44	29068
ENSG00000196337	34.6044	-0.00696537	0.00579897	-1.20114	0.229698	0.31166	CGB7	CGB7	94027
ENSG00000196338	16.8978	0.0163586	0.00442082	3.70035	0.000215301	0.000933838	NLGN3	NLGN3	54413
ENSG00000196345	83.3613	0.00354873	0.00169033	2.09943	0.0357786	0.0661069	ZKSCAN7	ZKSCAN7	55888
ENSG00000196352	940.765	0.00680293	0.00210008	3.23936	0.00119798	0.00380632	CD55	CD55	1604
ENSG00000196357	64.6543	0.00179701	0.00156134	1.15094	0.249755	0.333418	ZNF565	ZNF565	147929
ENSG00000196358	21.9096	0.00790642	0.00395491	1.99914	0.0455931	0.0809883	NTNG2	NTNG2	84628
ENSG00000196363	595.045	-0.00492323	0.00164344	-2.99569	0.00273825	0.00759904	WDR5	WDR5	11091
ENSG00000196365	1164.71	-0.0111989	0.00251893	-4.44589	8.75289e-06	7.14104e-05	LONP1	LONP1	9361
ENSG00000196367	1491.1	-0.00386894	0.0010503	-3.68365	0.000229921	0.000984307	TRRAP	TRRAP	8295
ENSG00000196368	142.38	0.00520055	0.00176685	2.9434	0.00324628	0.00877338	NUDT11	NUDT11	55190
ENSG00000196369	63.535	0.00450353	0.00230483	1.95396	0.0507064	0.0885587	SRGAP2B	SRGAP2B	647135
ENSG00000196371	170.448	0.00050151	0.00114725	0.437142	0.662009	0.73138	FUT4	FUT4	2526
ENSG00000196372	136.897	0.00395018	0.00149914	2.63496	0.00841468	0.0196797	ASB13	ASB13	79754
ENSG00000196378	57.3992	-0.00327724	0.00147154	-2.22708	0.025942	0.0505747	ZNF34	ZNF34	80778
ENSG00000196387	215.148	0.00462307	0.00122023	3.7887	0.000151435	0.000703534	ZNF140	ZNF140	7699
ENSG00000196388	11.3499	0.00907049	0.00271996	3.33479	0.000853631	0.00287991	INCA1	INCA1	388324
ENSG00000196391	21.9984	-0.00300587	0.00228451	-1.31576	0.188254	0.26441	ZNF774	ZNF774	342132
ENSG00000196396	739.154	-0.00488364	0.00144407	-3.38186	0.000719957	0.00250425	PTPN1	PTPN1	5770
ENSG00000196405	626.37	-0.00206814	0.00205782	-1.00501	0.31489	0.403396	EVL	EVL	51466
ENSG00000196411	569.809	-0.00909531	0.00194254	-4.68218	2.83844e-06	2.95706e-05	EPHB4	EPHB4	2050
ENSG00000196417	125.955	0.00137381	0.0010892	1.2613	0.207201	0.286196	ZNF765	ZNF765	91661
ENSG00000196418	37.4468	6.05705e-05	0.001869	0.0324079	0.974147	0.981856	ZNF124	ZNF124	7678
ENSG00000196419	3707.1	-0.00609784	0.00123939	-4.92003	8.65313e-07	1.15649e-05	XRCC6	XRCC6	2547
ENSG00000196422	230.258	-0.00777125	0.00337645	-2.30161	0.0213574	0.0430404	PPP1R26	PPP1R26	9858
ENSG00000196428	739.264	0.00451352	0.00173686	2.59867	0.00935848	0.0215201	TSC22D2	TSC22D2	9819
ENSG00000196436	26.1308	-0.00160985	0.00676695	-0.237899	0.811959	0.855168	NPIPB15	NPIPB15	440348
ENSG00000196437	108.808	-0.00138903	0.00127883	-1.08617	0.277404	0.3634	ZNF569	ZNF569	148266
ENSG00000196440	418.992	-0.000414056	0.0010217	-0.405263	0.685284	0.751052	ARMCX4	ARMCX4	100131755
ENSG00000196449	195.238	0.000386779	0.00217195	0.178079	0.858661	0.892441	YRDC	YRDC	79693
ENSG00000196453	199.303	-0.00504459	0.00149381	-3.377	0.000732813	0.00253877	ZNF777	ZNF777	27153
ENSG00000196455	518.229	-0.000362018	0.000789498	-0.458541	0.646564	0.718154	PIK3R4	PIK3R4	30849
ENSG00000196456	41.8497	-0.00421197	0.00290264	-1.45108	0.146757	0.215333	ZNF775	ZNF775	285971
ENSG00000196458	464.333	0.00393789	0.00154544	2.54807	0.0108322	0.0243821	ZNF605	ZNF605	100289635
ENSG00000196459	153.129	0.00959511	0.00156866	6.11678	9.5488e-10	5.53862e-08	TRAPPC2	TRAPPC2	6399
ENSG00000196460	343.455	-0.0126172	0.00352635	-3.57798	0.000346264	0.00137652	RFX8	RFX8	731220
ENSG00000196465	1484.77	-0.00359831	0.00115485	-3.11584	0.00183423	0.00545919	MYL6B	MYL6B	140465
ENSG00000196466	30.1453	0.00573929	0.00184046	3.11839	0.00181841	0.00541855	ZNF799	ZNF799	90576
ENSG00000196470	248.68	0.00456586	0.00124013	3.68177	0.000231623	0.000989477	SIAH1	SIAH1	6477
ENSG00000196476	79.8759	-0.00229997	0.00200993	-1.14431	0.252497	0.33649	C20orf96	C20orf96	140680
ENSG00000196497	267.944	-0.00935261	0.0025427	-3.67823	0.000234863	0.000999688	IPO4	IPO4	79711
ENSG00000196498	2738.84	-0.0134472	0.00335233	-4.0113	6.03859e-05	0.000331962	NCOR2	NCOR2	9612
ENSG00000196504	1791.5	-0.000430262	0.000854615	-0.503457	0.614643	0.690687	PRPF40A	PRPF40A	55660
ENSG00000196505	189.456	-0.000351091	0.000883252	-0.397498	0.691	0.755667	GDAP2	GDAP2	54834
ENSG00000196507	536.56	-0.000427967	0.0014348	-0.298276	0.765492	0.817396	TCEAL3	TCEAL3	85012
ENSG00000196510	521.604	-0.00562439	0.00142641	-3.94304	8.04553e-05	0.000420959	ANAPC7	ANAPC7	51434
ENSG00000196511	30.9201	0.000732268	0.00231753	0.315968	0.752026	0.806644	TPK1	TPK1	27010
ENSG00000196517	219.54	-0.00118262	0.00366751	-0.322459	0.747105	0.802688	SLC6A9	SLC6A9	6536
ENSG00000196526	2297.26	0.00467721	0.00261236	1.79041	0.0733876	0.120868	AFAP1	AFAP1	60312
ENSG00000196531	3767.82	0.000219457	0.00111342	0.197102	0.843748	0.881045	NACA	NACA	4666
ENSG00000196535	1509.17	-0.00429884	0.00152729	-2.81468	0.00488263	0.0123506	MYO18A	MYO18A	399687
ENSG00000196544	75.5226	-0.00431197	0.00262457	-1.64292	0.100399	0.157363	BORCS6	BORCS6	54785
ENSG00000196547	583.223	0.000679613	0.00141731	0.47951	0.631576	0.705654	MAN2A2	MAN2A2	4122
ENSG00000196549	4287.29	0.0106337	0.00599657	1.7733	0.0761787	0.12459	MME	MME	4311
ENSG00000196550	34.1676	-0.0143484	0.00296657	-4.8367	1.32011e-06	1.61904e-05	FAM72A	FAM72A	729533
ENSG00000196562	625.551	0.0219706	0.00491904	4.46645	7.95295e-06	6.58996e-05	SULF2	SULF2	55959
ENSG00000196569	2345.6	-0.00309609	0.00244872	-1.26437	0.206097	0.284984	LAMA2	LAMA2	3908
ENSG00000196576	5243.19	-0.0044244	0.00208157	-2.12551	0.033544	0.0625393	PLXNB2	PLXNB2	23654
ENSG00000196581	62.3135	0.0120476	0.0123662	0.974238	0.329939	0.418828	AJAP1	AJAP1	55966
ENSG00000196584	62.5313	-0.0161871	0.00474702	-3.40995	0.000649747	0.00230507	XRCC2	XRCC2	7516
ENSG00000196586	828.978	0.0087566	0.00135306	6.4717	9.69037e-11	9.46157e-09	MYO6	MYO6	4646
ENSG00000196588	586.865	-0.00569405	0.0017024	-3.34472	0.000823659	0.00279618	MRTFA	MRTFA	57591
ENSG00000196591	1460.15	-0.00295286	0.00104012	-2.83897	0.00452595	0.0115733	HDAC2	HDAC2	3066
ENSG00000196597	36.615	-0.00439467	0.00144437	-3.04261	0.00234533	0.00669034	ZNF782	ZNF782	158431
ENSG00000196605	147.235	0.00449676	0.0016827	2.67235	0.0075323	0.0178892	ZNF846	ZNF846	162993
ENSG00000196611	10647.7	-0.0390239	0.00821846	-4.74832	2.0511e-06	2.28441e-05	MMP1	MMP1	4312
ENSG00000196616	284.075	0.0890133	0.0119763	7.43245	1.06605e-13	5.67753e-11	ADH1B	ADH1B	125
ENSG00000196628	2143.15	0.00185126	0.00195185	0.948461	0.342895	0.43206	TCF4	TCF4	6925
ENSG00000196632	16.1971	-0.00845848	0.00511338	-1.65419	0.0980899	0.154184	WNK3	WNK3	65267
ENSG00000196636	76.4584	-0.00383892	0.00171586	-2.23731	0.0252658	0.0495311	SDHAF3	SDHAF3	57001
ENSG00000196639	543.68	-0.00127833	0.00256418	-0.498532	0.618109	0.693759	HRH1	HRH1	3269
ENSG00000196642	867.726	-0.0113292	0.00259505	-4.3657	1.26717e-05	9.59525e-05	RABL6	RABL6	55684
ENSG00000196646	108.722	0.00509513	0.00135176	3.76927	0.000163727	0.000750522	ZNF136	ZNF136	7695
ENSG00000196652	320.358	-0.000931312	0.000755904	-1.23205	0.21793	0.298227	ZKSCAN5	ZKSCAN5	23660
ENSG00000196653	97.8452	0.00303295	0.00139379	2.17604	0.0295523	0.0563932	ZNF502	ZNF502	91392
ENSG00000196655	513.67	0.000111492	0.00133935	0.0832433	0.933658	0.950142	TRAPPC4	TRAPPC4	51399
ENSG00000196659	70.5713	-0.000373673	0.00169613	-0.220309	0.82563	0.86583	IFT70B	IFT70B	150737
ENSG00000196663	525.309	0.000956163	0.00094154	1.01553	0.309853	0.398104	TECPR2	TECPR2	9895
ENSG00000196670	220.503	0.000453431	0.00139792	0.324361	0.745665	0.801386	ZFP62	ZFP62	643836
ENSG00000196678	225.583	-0.00600043	0.00172726	-3.47397	0.000512824	0.00189665	ERI2	ERI2	112479
ENSG00000196683	1111.05	0.00725168	0.00171847	4.21984	2.44473e-05	0.000160801	TOMM7	TOMM7	54543
ENSG00000196689	48.5063	0.00043486	0.00197357	0.220342	0.825605	0.86583	TRPV1	TRPV1	7442
ENSG00000196693	222.974	0.00526272	0.00151627	3.47082	0.000518872	0.001917	ZNF33B	ZNF33B	7582
ENSG00000196696	112.344	0.00182594	0.00198722	0.918842	0.358178	0.447437	PDXDC2P-NPIPB14P	PDXDC2P-NPIPB14P	283970
ENSG00000196700	605.027	-0.00390971	0.00169644	-2.30466	0.0211856	0.0427287	ZNF512B	ZNF512B	57473
ENSG00000196704	859.708	-0.000718527	0.00103455	-0.694528	0.487351	0.574333	AMZ2	AMZ2	51321
ENSG00000196705	157.085	0.00887053	0.00173474	5.11346	3.16308e-07	5.21982e-06	ZNF431	ZNF431	170959
ENSG00000196712	1702.25	0.00390457	0.00126693	3.08192	0.00205667	0.0060103	NF1	NF1	4763
ENSG00000196715	855.947	0.00223872	0.000921359	2.42981	0.0151069	0.0321084	VKORC1L1	VKORC1L1	154807
ENSG00000196724	53.3295	-0.000117233	0.00215117	-0.0544974	0.956539	0.9685	ZNF418	ZNF418	147686
ENSG00000196730	215.111	0.0376315	0.00690325	5.45127	5.00102e-08	1.25561e-06	DAPK1	DAPK1	1612
ENSG00000196739	498.445	-0.0152837	0.00216337	-7.06478	1.60865e-12	4.41751e-10	COL27A1	COL27A1	85301
ENSG00000196741	18.5699	0.00564751	0.00239506	2.35798	0.0183745	0.0379028	LINC01560	LINC01560	NA
ENSG00000196743	850.67	-0.000472832	0.00120183	-0.393427	0.694004	0.758386	GM2A	GM2A	2760
ENSG00000196754	77.1581	-0.00603644	0.0027939	-2.16058	0.030728	0.0582321	S100A2	S100A2	6273
ENSG00000196756	159.242	-0.00164095	0.00203695	-0.805595	0.420477	0.510809	SNHG17	SNHG17	388796
ENSG00000196757	123.184	0.00360995	0.00100577	3.58923	0.000331651	0.00132653	ZNF700	ZNF700	90592
ENSG00000196776	1516.77	0.0107126	0.0017298	6.19298	5.90367e-10	3.78675e-08	CD47	CD47	961
ENSG00000196781	276.079	0.0018584	0.00204133	0.910387	0.362618	0.452235	TLE1	TLE1	7088
ENSG00000196782	122.119	0.00596133	0.00323521	1.84264	0.0653815	0.109755	MAML3	MAML3	55534
ENSG00000196792	516.997	0.00646037	0.00131819	4.90093	9.53863e-07	1.25386e-05	STRN3	STRN3	29966
ENSG00000196793	86.9677	-0.00598036	0.00166766	-3.58607	0.000335699	0.00134058	ZNF239	ZNF239	8187
ENSG00000196810	206.9	-0.00450221	0.00107891	-4.17293	3.00714e-05	0.00018936	CTBP1-DT	CTBP1-DT	NA
ENSG00000196812	14.2478	0.00753739	0.00289705	2.60174	0.00927516	0.021384	ZSCAN16	ZSCAN16	80345
ENSG00000196814	148.058	-0.00679569	0.00186683	-3.64022	0.000272404	0.00113233	MVB12B	MVB12B	89853
ENSG00000196821	1209.87	0.00187345	0.000720388	2.60061	0.00930589	0.0214353	ILRUN	ILRUN	64771
ENSG00000196826	14.6165	0.00748086	0.00225523	3.31712	0.0009095	0.00302393			NA
ENSG00000196839	250.721	-0.000968497	0.00254636	-0.380345	0.703689	0.766206	ADA	ADA	100
ENSG00000196843	213.451	0.00355576	0.00258137	1.37747	0.168368	0.241537	ARID5A	ARID5A	10865
ENSG00000196850	307.92	0.000206511	0.00145968	0.141477	0.887493	0.914874	PPTC7	PPTC7	160760
ENSG00000196862	8.93776	0.0038951	0.00663856	0.586738	0.55738	0.638797	RGPD4	RGPD4	285190
ENSG00000196865	460.206	0.0040328	0.00123496	3.26552	0.00109262	0.00352344	NHLRC2	NHLRC2	374354
ENSG00000196867	165.21	0.00158102	0.00119859	1.31906	0.187149	0.263231	ZFP28	ZFP28	140612
ENSG00000196873	11.7465	0.0102589	0.00496475	2.06635	0.0387958	0.0707446	ZNG1C	ZNG1C	150472
ENSG00000196876	876.94	0.00282229	0.00140977	2.00195	0.04529	0.0805394	SCN8A	SCN8A	6334
ENSG00000196878	128.966	-0.017817	0.00460568	-3.86848	0.000109517	0.000540661	LAMB3	LAMB3	3914
ENSG00000196911	107.98	0.0117444	0.00225146	5.21633	1.82506e-07	3.45269e-06	KPNA5	KPNA5	3841
ENSG00000196912	47.6569	-0.00799917	0.0023456	-3.41028	0.000648955	0.00230296	ANKRD36B	ANKRD36B	57730
ENSG00000196914	4129.04	0.00321355	0.000965048	3.32994	0.000868653	0.00292071	ARHGEF12	ARHGEF12	23365
ENSG00000196922	81.0624	0.00279346	0.00141011	1.98103	0.0475884	0.08404	ZNF252P	ZNF252P	NA
ENSG00000196923	2575.77	-0.010113	0.00321757	-3.14304	0.00167203	0.00503614	PDLIM7	PDLIM7	9260
ENSG00000196924	55291.5	-0.00746771	0.00263277	-2.83644	0.00456192	0.0116484	FLNA	FLNA	2316
ENSG00000196932	18.9397	-0.00635671	0.00739213	-0.85993	0.389828	0.48008	TMEM26	TMEM26	219623
ENSG00000196935	1392.84	0.00539541	0.00202502	2.66438	0.00771311	0.0182447	SRGAP1	SRGAP1	57522
ENSG00000196937	1203.26	0.0167557	0.00273534	6.12564	9.03199e-10	5.30894e-08	FAM3C	FAM3C	10447
ENSG00000196943	674.892	-0.00406693	0.00107337	-3.78893	0.000151296	0.000703179	NOP9	NOP9	161424
ENSG00000196950	1122.26	0.0100288	0.0017596	5.69947	1.20181e-08	4.08086e-07	SLC39A10	SLC39A10	57181
ENSG00000196951	6.52899	-0.00627936	0.00319291	-1.96666	0.0492228	0.0864485	SCOC-AS1	SCOC-AS1	100129858
ENSG00000196954	558.072	0.00492317	0.00176534	2.7888	0.00529037	0.0132203	CASP4	CASP4	837
ENSG00000196961	2298.68	-0.00538204	0.00207903	-2.58872	0.00963329	0.0220478	AP2A1	AP2A1	160
ENSG00000196967	157.448	0.00586099	0.0015355	3.817	0.000135085	0.00064252	ZNF585A	ZNF585A	199704
ENSG00000196968	610.661	0.00128906	0.00178866	0.720687	0.471102	0.558717	FUT11	FUT11	170384
ENSG00000196975	1529.06	0.00751673	0.00119468	6.29185	3.13702e-10	2.27823e-08	ANXA4	ANXA4	307
ENSG00000196976	71.8503	-0.00433823	0.00239379	-1.81228	0.069943	0.11612	LAGE3	LAGE3	8270
ENSG00000196981	123.479	0.0066751	0.00169812	3.93088	8.46339e-05	0.000437354	WDR5B	WDR5B	54554
ENSG00000196998	572.754	0.00479057	0.0013935	3.4378	0.000586464	0.0021195	WDR45	WDR45	11152
ENSG00000197006	2516.4	-0.00255074	0.00113892	-2.23962	0.0251159	0.0492701	METTL9	METTL9	51108
ENSG00000197008	44.3825	-0.000728252	0.00179533	-0.405637	0.685009	0.750797	ZNF138	ZNF138	7697
ENSG00000197013	78.5779	0.00819278	0.00241826	3.38788	0.000704345	0.00246183	ZNF429	ZNF429	353088
ENSG00000197016	217.699	0.00412516	0.0018178	2.26931	0.0232494	0.0461965	ZNF470	ZNF470	388566
ENSG00000197019	371.196	-0.0088689	0.0029499	-3.00651	0.00264265	0.00737917	SERTAD1	SERTAD1	29950
ENSG00000197020	69.368	0.0015265	0.00190484	0.801383	0.42291	0.513021	ZNF100	ZNF100	163227
ENSG00000197021	217.524	-0.00288725	0.00139091	-2.0758	0.037912	0.0694139	EOLA2	EOLA2	541578
ENSG00000197024	289.772	0.0014475	0.000763671	1.89545	0.0580322	0.099407	ZNF398	ZNF398	57541
ENSG00000197037	181.995	-0.0018681	0.000720297	-2.59351	0.00950012	0.021786	ZSCAN25	ZSCAN25	221785
ENSG00000197043	9281.67	-0.00408142	0.00100793	-4.04931	5.13679e-05	0.000291599	ANXA6	ANXA6	309
ENSG00000197044	175.685	0.00538005	0.0015891	3.3856	0.000710225	0.00247663	ZNF441	ZNF441	126068
ENSG00000197045	2075.02	0.010194	0.00203196	5.01681	5.25362e-07	7.93233e-06	GMFB	GMFB	2764
ENSG00000197046	29.8374	0.00616776	0.00446878	1.38019	0.167529	0.240552	SIGLEC15	SIGLEC15	284266
ENSG00000197050	81.1322	0.00686502	0.00193891	3.54067	0.000399118	0.00154538	ZNF420	ZNF420	147923
ENSG00000197054	15.4942	0.00760734	0.00258757	2.93995	0.00328265	0.00885806	ZNF763	ZNF763	284390
ENSG00000197056	207.238	0.00110246	0.00173001	0.637254	0.52396	0.608068	ZMYM1	ZMYM1	79830
ENSG00000197062	245.657	0.0024614	0.00125488	1.96147	0.0498241	0.0872431	ZSCAN26	ZSCAN26	7741
ENSG00000197063	516.245	0.00229505	0.00196093	1.17039	0.241845	0.324682	MAFG	MAFG	4097
ENSG00000197070	161.871	-0.00232573	0.00271695	-0.856006	0.391995	0.482276	ARRDC1	ARRDC1	92714
ENSG00000197077	104.025	0.0110431	0.0065945	1.67459	0.0940152	0.149015	KIAA1671	KIAA1671	85379
ENSG00000197081	2679.18	0.00325064	0.00143275	2.26881	0.02328	0.046238	IGF2R	IGF2R	3482
ENSG00000197083	19.9358	0.00821837	0.00404019	2.03415	0.0419361	0.075515	ZNF300P1	ZNF300P1	NA
ENSG00000197093	173.962	-0.000783021	0.00220473	-0.355155	0.722473	0.782105	GAL3ST4	GAL3ST4	79690
ENSG00000197102	11669.3	-0.00315206	0.00145219	-2.17056	0.0299647	0.0570563	DYNC1H1	DYNC1H1	1778
ENSG00000197106	96.6576	-0.00430095	0.00589156	-0.730018	0.465379	0.553535	SLC6A17	SLC6A17	388662
ENSG00000197111	3368.6	0.00270649	0.000829026	3.26466	0.00109596	0.00353226	PCBP2	PCBP2	5094
ENSG00000197114	154.994	-0.00829976	0.00247248	-3.35686	0.000788338	0.00269868	ZGPAT	ZGPAT	84619
ENSG00000197119	101.138	0.00026448	0.00222046	0.11911	0.905188	0.928487	SLC25A29	SLC25A29	123096
ENSG00000197121	359.02	0.00379265	0.00209721	1.80843	0.0705399	0.116968	PGAP1	PGAP1	80055
ENSG00000197122	1139.42	0.00364099	0.00160383	2.27019	0.023196	0.0461009	SRC	SRC	6714
ENSG00000197124	47.2108	0.00458216	0.00162828	2.81411	0.00489123	0.0123704	ZNF682	ZNF682	91120
ENSG00000197128	124.67	0.00614684	0.00164928	3.72699	0.00019378	0.000857373	ZNF772	ZNF772	400720
ENSG00000197134	11.0762	-0.0154089	0.00532949	-2.89125	0.00383709	0.0100893	ZNF257	ZNF257	113835
ENSG00000197136	864.346	-0.00975375	0.00271555	-3.59181	0.000328386	0.00131526	PCNX3	PCNX3	399909
ENSG00000197140	31.237	0.00853585	0.00239926	3.5577	0.000374112	0.00146764	ADAM32	ADAM32	203102
ENSG00000197142	53.9287	0.0174527	0.00412226	4.23378	2.29795e-05	0.000152805	ACSL5	ACSL5	51703
ENSG00000197147	20.6282	0.00136562	0.00469465	0.290888	0.771137	0.821727	LRRC8B	LRRC8B	23507
ENSG00000197150	384.479	-0.0106397	0.00259587	-4.09872	4.15435e-05	0.000245092	ABCB8	ABCB8	11194
ENSG00000197157	4102.04	-0.00311006	0.000941208	-3.30433	0.000952044	0.00313971	SND1	SND1	27044
ENSG00000197162	144.946	0.00128961	0.00151327	0.852197	0.394105	0.484092	ZNF785	ZNF785	146540
ENSG00000197170	940.978	-0.000796127	0.00113429	-0.70187	0.48276	0.570004	PSMD12	PSMD12	5718
ENSG00000197180	14.561	0.00718317	0.00250532	2.86717	0.00414158	0.0107595	ATP6AP1-DT	ATP6AP1-DT	NA
ENSG00000197181	23.1471	0.0110728	0.0101381	1.0922	0.274747	0.360483	PIWIL2	PIWIL2	55124
ENSG00000197182	249.873	-0.00693725	0.00229659	-3.02067	0.00252217	0.00711055	MIRLET7BHG	MIRLET7BHG	400931
ENSG00000197183	217.011	-0.00395621	0.00183327	-2.15801	0.0309271	0.0585417	NOL4L	NOL4L	140688
ENSG00000197208	146.516	0.00665353	0.00241524	2.75481	0.00587257	0.0144512	SLC22A4	SLC22A4	6583
ENSG00000197217	1607.34	0.000943713	0.000958605	0.984465	0.324887	0.41361	ENTPD4	ENTPD4	9583
ENSG00000197223	172.989	0.0142553	0.00201062	7.08998	1.34133e-12	3.80225e-10	C1D	C1D	10438
ENSG00000197226	2844.26	-0.00426487	0.00129858	-3.28425	0.00102254	0.00332924	TBC1D9B	TBC1D9B	23061
ENSG00000197249	7.81484	-0.0039466	0.00705898	-0.559088	0.576101	0.655339	SERPINA1	SERPINA1	5265
ENSG00000197256	3620.03	-0.00415474	0.00104234	-3.98597	6.72052e-05	0.000363313	KANK2	KANK2	25959
ENSG00000197258	31.5607	0.000363693	0.00225914	0.160988	0.872103	0.903141	EIF4BP6	EIF4BP6	NA
ENSG00000197265	462.546	-0.00076157	0.000978093	-0.778627	0.436199	0.525442	GTF2E2	GTF2E2	2961
ENSG00000197275	87.5561	-0.0166428	0.00385796	-4.3139	1.60401e-05	0.00011511	RAD54B	RAD54B	25788
ENSG00000197279	8.44936	0.00359589	0.00303286	1.18564	0.235763	0.318097	ZNF165	ZNF165	7718
ENSG00000197283	442.96	-0.0033385	0.00132613	-2.51748	0.0118197	0.0262055	SYNGAP1	SYNGAP1	8831
ENSG00000197296	279.201	-0.000906711	0.00125705	-0.721298	0.470726	0.558383	FITM2	FITM2	128486
ENSG00000197299	71.9554	-0.0228696	0.00524635	-4.35915	1.30566e-05	9.81902e-05	BLM	BLM	641
ENSG00000197301	44.4936	0.0248367	0.00513082	4.8407	1.29384e-06	1.59238e-05	HMGA2-AS1	HMGA2-AS1	100129940
ENSG00000197302	200.788	0.00580588	0.00158353	3.66642	0.000245969	0.00103766	KRBOX5	KRBOX5	124411
ENSG00000197312	529.213	0.000836196	0.00110195	0.758835	0.447952	0.536588	DDI2	DDI2	84301
ENSG00000197321	914.693	0.00460608	0.00509767	0.903565	0.366226	0.455837	SVIL	SVIL	6840
ENSG00000197323	563.797	0.00476128	0.00130267	3.65502	0.000257161	0.00107764	TRIM33	TRIM33	51592
ENSG00000197324	5412.12	0.00109144	0.00173851	0.627802	0.530134	0.613694	LRP10	LRP10	26020
ENSG00000197329	62.7733	-0.000613223	0.00205566	-0.298309	0.765467	0.817396	PELI1	PELI1	57162
ENSG00000197332	5.66887	-0.00753666	0.00347364	-2.16967	0.0300316	0.0571342	ZNF833P	ZNF833P	401898
ENSG00000197343	1132.89	0.00476824	0.00117905	4.04413	5.25181e-05	0.000297073	ZNF655	ZNF655	79027
ENSG00000197345	268.532	-0.00267767	0.0013944	-1.92029	0.0548208	0.094793	MRPL21	MRPL21	219927
ENSG00000197355	499.337	-0.00708345	0.00234382	-3.02218	0.00250958	0.00707968	UAP1L1	UAP1L1	91373
ENSG00000197358	6.6513	-0.012709	0.00403022	-3.15343	0.00161366	0.00489136	BNIP3P1	BNIP3P1	NA
ENSG00000197362	55.6109	-0.00165961	0.00167282	-0.992102	0.321148	0.40977	ZNF786	ZNF786	136051
ENSG00000197363	46.9721	-0.000872351	0.00187414	-0.465468	0.641597	0.713855	ZNF517	ZNF517	340385
ENSG00000197372	58.7267	-0.00185636	0.00153811	-1.2069	0.227469	0.309305	ZNF675	ZNF675	171392
ENSG00000197375	57.5582	0.00904697	0.0029591	3.05734	0.00223314	0.00643716	SLC22A5	SLC22A5	6584
ENSG00000197380	248.879	0.000453999	0.00237676	0.191016	0.848513	0.884676	DACT3	DACT3	147906
ENSG00000197381	1463.23	0.0162041	0.00376339	4.30571	1.66454e-05	0.000118392	ADARB1	ADARB1	104
ENSG00000197386	1555.02	-0.00426638	0.00136777	-3.11923	0.00181324	0.00540681	HTT	HTT	3064
ENSG00000197415	292.293	-0.0169662	0.00317466	-5.34427	9.07837e-08	1.99701e-06	VEPH1	VEPH1	79674
ENSG00000197417	118.551	-0.00675405	0.00227693	-2.9663	0.00301404	0.00823822	SHPK	SHPK	23729
ENSG00000197429	197.562	0.00360864	0.00110211	3.2743	0.00105923	0.00342961	IPP	IPP	3652
ENSG00000197442	136.886	-0.00384538	0.00288109	-1.3347	0.181976	0.257216	MAP3K5	MAP3K5	4217
ENSG00000197448	1011.32	0.00264893	0.000866996	3.05529	0.0022484	0.00647268	GSTK1	GSTK1	373156
ENSG00000197451	1704.72	-0.0057093	0.0021945	-2.60164	0.00927796	0.0213849	HNRNPAB	HNRNPAB	3182
ENSG00000197457	368.896	-0.012399	0.00575954	-2.15278	0.0313359	0.0591672	STMN3	STMN3	50861
ENSG00000197461	57.6635	-0.00156735	0.00612084	-0.256068	0.797898	0.843594	PDGFA	PDGFA	5154
ENSG00000197465	52.5151	0.015987	0.00330056	4.84373	1.27425e-06	1.57157e-05	GYPE	GYPE	2996
ENSG00000197467	831.386	-0.0123034	0.00353033	-3.48506	0.000492023	0.001834	COL13A1	COL13A1	1305
ENSG00000197472	9.47767	-0.0148871	0.00405989	-3.66687	0.000245539	0.00103628	ZNF695	ZNF695	57116
ENSG00000197483	43.2814	-0.00742491	0.00411078	-1.80621	0.0708859	0.11743	ZNF628	ZNF628	89887
ENSG00000197496	1278.18	0.00607383	0.00152038	3.99495	6.47071e-05	0.000352301	SLC2A10	SLC2A10	81031
ENSG00000197497	48.471	0.00190925	0.00177307	1.0768	0.281568	0.368192	ZNF665	ZNF665	79788
ENSG00000197498	355.514	-0.00221889	0.00155822	-1.42399	0.154449	0.224947	RPF2	RPF2	84154
ENSG00000197506	7.70966	-0.00972669	0.0044145	-2.20335	0.0275703	0.0532119	SLC28A3	SLC28A3	64078
ENSG00000197530	376.613	-0.0101694	0.00341601	-2.97698	0.00291106	0.00799653	MIB2	MIB2	142678
ENSG00000197535	1548.16	-0.00256749	0.00183631	-1.39818	0.162059	0.234053	MYO5A	MYO5A	4644
ENSG00000197536	45.6975	0.0200768	0.00335234	5.98891	2.11258e-09	1.03711e-07	CARINH	CARINH	NA
ENSG00000197548	384.232	0.000972127	0.00083682	1.16169	0.245361	0.3286	ATG7	ATG7	10533
ENSG00000197555	2077.65	-0.00145322	0.0023738	-0.612193	0.54041	0.623209	SIPA1L1	SIPA1L1	26037
ENSG00000197557	185.449	0.00394777	0.00193748	2.03758	0.0415921	0.0750032	IFT70A	IFT70A	92104
ENSG00000197562	186.99	-0.0101549	0.00249245	-4.07425	4.61619e-05	0.000266976	RAB40C	RAB40C	57799
ENSG00000197563	527.16	0.00284798	0.0012846	2.21702	0.0266219	0.0517166	PIGN	PIGN	23556
ENSG00000197566	69.8514	0.00314755	0.00170915	1.84159	0.0655354	0.109935	ZNF624	ZNF624	57547
ENSG00000197568	44.4253	0.0085465	0.00240363	3.55567	0.000377017	0.0014764	ANKRD13C-DT	ANKRD13C-DT	11147
ENSG00000197576	24.7302	-0.00475924	0.00229297	-2.07558	0.0379332	0.0694454	HOXA4	HOXA4	3201
ENSG00000197579	483.824	0.000422201	0.00088257	0.478377	0.632382	0.706286	TOPORS	TOPORS	10210
ENSG00000197586	810.024	-0.00492932	0.00204667	-2.40846	0.0160199	0.0337185	ENTPD6	ENTPD6	955
ENSG00000197594	2286.11	0.0020805	0.00439106	0.473804	0.63564	0.708852	ENPP1	ENPP1	5167
ENSG00000197601	1477.47	0.00397861	0.00121456	3.27575	0.00105382	0.00341462	FAR1	FAR1	84188
ENSG00000197603	855.561	0.00196036	0.00121425	1.61446	0.106427	0.164842	CPLANE1	CPLANE1	65250
ENSG00000197608	248.391	0.00153439	0.00133831	1.14652	0.251581	0.335498	ZNF841	ZNF841	284371
ENSG00000197614	7609.68	0.0245223	0.00508525	4.82224	1.41952e-06	1.71464e-05	MFAP5	MFAP5	8076
ENSG00000197619	141.879	0.00836438	0.00180537	4.63306	3.60305e-06	3.56151e-05	ZNF615	ZNF615	284370
ENSG00000197620	123.907	-0.00369942	0.00106271	-3.48112	0.000499315	0.0018541	EOLA1	EOLA1	91966
ENSG00000197622	1381.63	0.00333369	0.0011117	2.99873	0.00271104	0.00754379	CDC42SE1	CDC42SE1	56882
ENSG00000197632	1116.33	0.00286431	0.00936678	0.305795	0.759761	0.812905	SERPINB2	SERPINB2	5055
ENSG00000197635	3232.36	0.0248856	0.00655163	3.79839	0.000145641	0.000682572	DPP4	DPP4	1803
ENSG00000197646	455.127	-0.0116365	0.00316354	-3.6783	0.000234791	0.000999625	PDCD1LG2	PDCD1LG2	80380
ENSG00000197647	35.1922	0.00221561	0.00180697	1.22615	0.220144	0.300836	ZNF433	ZNF433	163059
ENSG00000197653	34.4621	-0.00427849	0.00339303	-1.26096	0.207322	0.286296	DNAH10	DNAH10	196385
ENSG00000197694	8062.54	0.00561849	0.00144377	3.89154	9.96081e-05	0.000498791	SPTAN1	SPTAN1	6709
ENSG00000197696	62.3298	-0.00417693	0.00294716	-1.41727	0.156404	0.227154	NMB	NMB	4828
ENSG00000197702	6012.45	0.00691511	0.00137834	5.01697	5.24939e-07	7.93233e-06	PARVA	PARVA	55742
ENSG00000197712	3203.11	-0.000149891	0.000872398	-0.171815	0.863583	0.896325	FAM114A1	FAM114A1	92689
ENSG00000197713	603.61	0.00484485	0.00117476	4.12413	3.72142e-05	0.000224063	RPE	RPE	6120
ENSG00000197714	16.799	0.00639496	0.00229245	2.78957	0.00527783	0.0131965	ZNF460	ZNF460	10794
ENSG00000197724	606.835	-0.00081585	0.000876428	-0.930881	0.351915	0.440992	PHF2	PHF2	5253
ENSG00000197728	277.948	-0.00414675	0.00201134	-2.06168	0.0392381	0.0714103	RPS26	RPS26	6231
ENSG00000197746	14777.1	0.00459742	0.00132237	3.47665	0.000507725	0.00187938	PSAP	PSAP	5660
ENSG00000197747	4368.68	0.00639861	0.00206476	3.09897	0.00194195	0.00572455	S100A10	S100A10	6281
ENSG00000197756	7517.51	0.000118428	0.00120851	0.0979948	0.921936	0.941763	RPL37A	RPL37A	6168
ENSG00000197757	570.351	-0.000465304	0.00176617	-0.263453	0.792201	0.839287	HOXC6	HOXC6	3223
ENSG00000197763	225.402	0.00465434	0.00120098	3.87544	0.000106432	0.000528104	TXNRD3	TXNRD3	114112
ENSG00000197766	68.5047	0.00981623	0.00573843	1.71061	0.0871523	0.139728	CFD	CFD	1675
ENSG00000197771	1123.68	-0.00101742	0.00126483	-0.804394	0.421169	0.511373	MCMBP	MCMBP	79892
ENSG00000197774	181.301	-0.00788401	0.00261743	-3.01212	0.00259434	0.00727994	EME2	EME2	197342
ENSG00000197776	45.6224	0.0146831	0.00304692	4.819	1.44276e-06	1.73556e-05	KLHDC1	KLHDC1	122773
ENSG00000197779	171.149	0.00418445	0.00140389	2.98061	0.00287676	0.00792213	ZNF81	ZNF81	347344
ENSG00000197780	870.097	0.0101555	0.00203404	4.99276	5.9524e-07	8.75682e-06	TAF13	TAF13	6884
ENSG00000197782	215.95	0.00720328	0.00183667	3.92193	8.78417e-05	0.00045075	ZNF780A	ZNF780A	284323
ENSG00000197785	474.25	-0.0127689	0.00425994	-2.99744	0.00272254	0.00756261	ATAD3A	ATAD3A	55210
ENSG00000197798	296.782	0.005338	0.00101577	5.25513	1.47921e-07	2.93829e-06	FAM118B	FAM118B	79607
ENSG00000197808	81.9091	0.00754573	0.00172255	4.38057	1.18371e-05	9.12844e-05	ZNF461	ZNF461	92283
ENSG00000197816	25.8877	0.00527973	0.00337656	1.56364	0.117902	0.179357	CCDC180	CCDC180	100499483
ENSG00000197818	370.784	-0.000848132	0.0010671	-0.794798	0.426731	0.516385	SLC9A8	SLC9A8	23315
ENSG00000197822	25.0672	0.00395769	0.00422774	0.936125	0.349209	0.438298	OCLN	OCLN	100506658
ENSG00000197826	10.7949	-0.00757696	0.00341956	-2.21577	0.0267074	0.0518597	CFAP299	CFAP299	255119
ENSG00000197841	127.044	0.00949464	0.00211368	4.492	7.05571e-06	5.99633e-05	ZNF181	ZNF181	339318
ENSG00000197852	304.729	0.00796393	0.00680614	1.17011	0.241957	0.324808	INKA2	INKA2	55924
ENSG00000197857	222.381	0.00512289	0.00144074	3.55574	0.000376913	0.00147632	ZNF44	ZNF44	51710
ENSG00000197858	1139.02	-0.010473	0.00290909	-3.60008	0.000318115	0.00128165	GPAA1	GPAA1	8733
ENSG00000197860	720.418	0.00364614	0.00173757	2.09841	0.0358688	0.0662387	SGTB	SGTB	54557
ENSG00000197863	68.4188	0.00733091	0.00190445	3.84936	0.000118427	0.000577996	ZNF790	ZNF790	388536
ENSG00000197872	12.6097	0.00706757	0.00639609	1.10498	0.269167	0.354566	CYRIA	CYRIA	81553
ENSG00000197879	6239.5	-0.00161376	0.00160758	-1.00384	0.315453	0.40403	MYO1C	MYO1C	4641
ENSG00000197885	251.705	0.0114337	0.00183498	6.23096	4.63592e-10	3.158e-08	NKIRAS1	NKIRAS1	28512
ENSG00000197892	58.1187	-0.00138407	0.00366605	-0.377536	0.705775	0.767717	KIF13B	KIF13B	23303
ENSG00000197894	2604.2	0.0110215	0.0017836	6.17937	6.4357e-10	4.03955e-08	ADH5	ADH5	128
ENSG00000197903	59.3503	0.0030788	0.00315947	0.974468	0.329824	0.418713	H2BC12	H2BC12	85236
ENSG00000197905	139.843	-0.00392902	0.0029653	-1.325	0.185171	0.260872	TEAD4	TEAD4	7004
ENSG00000197912	1176.41	-0.00220399	0.00129369	-1.70365	0.0884465	0.141504	SPG7	SPG7	6687
ENSG00000197927	14.4712	0.00914117	0.00280376	3.26032	0.00111285	0.00358213	NBEAP2	NBEAP2	NA
ENSG00000197928	222.512	0.00473398	0.00163214	2.90047	0.00372606	0.00983856	ZNF677	ZNF677	342926
ENSG00000197930	2067.12	-0.000572207	0.00137805	-0.415228	0.677975	0.744872	ERO1A	ERO1A	30001
ENSG00000197933	63.5879	-1.27291e-05	0.00158671	-0.00802236	0.993599	0.995842	ZNF823	ZNF823	55552
ENSG00000197935	28.5457	0.00161886	0.002853	0.567423	0.570427	0.650088	ZNF311	ZNF311	282890
ENSG00000197937	191.289	0.0030469	0.00122675	2.48371	0.013002	0.0283652	ZNF347	ZNF347	84671
ENSG00000197948	527.047	-0.00276297	0.00151889	-1.81907	0.0689005	0.114693	FCHSD1	FCHSD1	89848
ENSG00000197951	130.845	-0.00707557	0.00139326	-5.07841	3.80602e-07	6.08651e-06	ZNF71	ZNF71	58491
ENSG00000197956	15105.1	-0.000662082	0.00211918	-0.312424	0.754718	0.808841	S100A6	S100A6	6277
ENSG00000197958	2769.8	-0.000994655	0.00138214	-0.719649	0.471741	0.559399	RPL12	RPL12	6136
ENSG00000197959	63.6117	0.00782444	0.00282122	2.77343	0.00554687	0.0137556	DNM3	DNM3	26052
ENSG00000197961	130.882	0.00612178	0.00140693	4.35118	1.35407e-05	0.00010101	ZNF121	ZNF121	7675
ENSG00000197965	2816.09	0.00893383	0.00193206	4.624	3.76416e-06	3.67733e-05	MPZL1	MPZL1	9019
ENSG00000197969	715.542	0.0012451	0.00189889	0.6557	0.512017	0.596652	VPS13A	VPS13A	23230
ENSG00000197971	176.897	0.0434502	0.00654081	6.64294	3.07479e-11	3.87103e-09	MBP	MBP	4155
ENSG00000197976	124.526	-0.00234917	0.00130892	-1.79474	0.0726948	0.119952	AKAP17A	AKAP17A	8227
ENSG00000197977	14.502	0.00534703	0.00711888	0.751105	0.45259	0.541034	ELOVL2	ELOVL2	54898
ENSG00000197978	72.1622	0.000526416	0.00199934	0.263295	0.792323	0.839366	GOLGA6L9	GOLGA6L9	440295
ENSG00000197982	483.389	0.00193444	0.00216121	0.895071	0.370749	0.460294	C1orf122	C1orf122	127687
ENSG00000197989	204.542	-0.00509781	0.00158527	-3.21574	0.00130109	0.00408311	SNHG12	SNHG12	85028
ENSG00000198000	544.61	0.000142001	0.00094375	0.150465	0.880398	0.909267	NOL8	NOL8	55035
ENSG00000198001	400.919	0.00433568	0.00106096	4.08655	4.37829e-05	0.000256153	IRAK4	IRAK4	51135
ENSG00000198015	464.307	0.00266209	0.00127966	2.08031	0.0374974	0.0687478	MRPL42	MRPL42	28977
ENSG00000198018	584.833	0.00152545	0.00192073	0.794203	0.427077	0.516743	ENTPD7	ENTPD7	57089
ENSG00000198026	325.619	-0.00703003	0.00156473	-4.49281	7.02904e-06	5.98234e-05	ZNF335	ZNF335	63925
ENSG00000198028	20.1094	0.00375204	0.00554499	0.676653	0.498626	0.584039	ZNF560	ZNF560	147741
ENSG00000198034	9098.21	0.00337149	0.00131485	2.56417	0.0103424	0.0234357	RPS4X	RPS4X	6191
ENSG00000198039	65.4792	0.00634135	0.0026713	2.37388	0.0176024	0.0365287	ZNF273	ZNF273	10793
ENSG00000198040	502.009	0.00541041	0.00169765	3.18699	0.0014376	0.00443727	ZNF84	ZNF84	7637
ENSG00000198042	401.009	0.00327103	0.00126677	2.58218	0.00981797	0.0224267	MAK16	MAK16	84549
ENSG00000198046	136.742	0.0067929	0.00272911	2.48906	0.0128083	0.0280321	ZNF667	ZNF667	63934
ENSG00000198053	3237.54	0.0085349	0.00273841	3.11674	0.00182864	0.00544532	SIRPA	SIRPA	140885
ENSG00000198055	269.984	-0.00877688	0.00257828	-3.40417	0.000663665	0.00234309	GRK6	GRK6	2870
ENSG00000198056	68.9031	-0.0168397	0.00414483	-4.06282	4.84834e-05	0.000277194	PRIM1	PRIM1	5557
ENSG00000198060	623.101	0.00657088	0.00104172	6.30775	2.83124e-10	2.11741e-08	MARCHF5	MARCHF5	54708
ENSG00000198064	198.52	0.0095447	0.00211021	4.5231	6.09413e-06	5.35521e-05	NPIPB13	NPIPB13	613037
ENSG00000198081	173.058	0.00271224	0.00141414	1.91794	0.0551189	0.095196	ZBTB14	ZBTB14	7541
ENSG00000198087	560.103	0.00371791	0.00149895	2.48034	0.0131257	0.0285783	CD2AP	CD2AP	23607
ENSG00000198089	166.579	-0.00793418	0.00203731	-3.89444	9.84251e-05	0.000494376	SFI1	SFI1	9814
ENSG00000198093	84.1322	0.00335437	0.00140977	2.37937	0.0173424	0.0360745	ZNF649	ZNF649	65251
ENSG00000198105	218.265	0.00527617	0.00180049	2.9304	0.00338521	0.00909156	ZNF248	ZNF248	57209
ENSG00000198108	117.392	-0.0124467	0.00399303	-3.1171	0.00182642	0.00544056	CHSY3	CHSY3	337876
ENSG00000198113	158.784	-0.0062853	0.00542241	-1.15913	0.246402	0.329743	TOR4A	TOR4A	54863
ENSG00000198121	1643.74	-0.00259748	0.001779	-1.46008	0.144269	0.212373	LPAR1	LPAR1	1902
ENSG00000198130	215.043	0.000207234	0.00106803	0.194034	0.846149	0.882714	HIBCH	HIBCH	26275
ENSG00000198131	288.55	-0.000340545	0.000960269	-0.354635	0.722863	0.78243	ZNF544	ZNF544	27300
ENSG00000198133	7.08957	0.0188986	0.00475556	3.974	7.06758e-05	0.000378697	TMEM229B	TMEM229B	161145
ENSG00000198142	270.704	0.0096955	0.0020988	4.61954	3.84593e-06	3.74057e-05	SOWAHC	SOWAHC	65124
ENSG00000198146	733.91	0.00746905	0.00175664	4.2519	2.11965e-05	0.00014339	ZNF770	ZNF770	54989
ENSG00000198157	40.5896	-0.00173885	0.00274664	-0.633083	0.526679	0.61062	HMGN5	HMGN5	79366
ENSG00000198160	659.04	0.0106646	0.0017656	6.0402	1.53925e-09	8.25883e-08	MIER1	MIER1	57708
ENSG00000198162	1236.12	0.00668633	0.00150084	4.45505	8.3875e-06	6.90446e-05	MAN1A2	MAN1A2	10905
ENSG00000198168	56.4423	-0.00302729	0.00402895	-0.751384	0.452422	0.540942	SVIP	SVIP	258010
ENSG00000198169	362.22	0.00224276	0.00109204	2.05374	0.0400012	0.0725064	ZNF251	ZNF251	90987
ENSG00000198171	337.118	-0.00189186	0.00193826	-0.976061	0.329034	0.417833	DDRGK1	DDRGK1	65992
ENSG00000198176	1809.9	-0.00378516	0.00137753	-2.7478	0.00599964	0.0147247	TFDP1	TFDP1	7027
ENSG00000198182	97.0191	0.0027523	0.00138249	1.99083	0.0464993	0.0823816	ZNF607	ZNF607	84775
ENSG00000198185	83.4416	0.00628786	0.00373257	1.68459	0.0920668	0.146339	ZNF334	ZNF334	55713
ENSG00000198189	336.789	0.00678602	0.00180254	3.7647	0.000166746	0.000761384	HSD17B11	HSD17B11	51170
ENSG00000198198	849.19	-0.00316354	0.000958513	-3.30046	0.000965259	0.00317389	SZT2	SZT2	23334
ENSG00000198205	54.1602	0.0110808	0.00201766	5.49191	3.97609e-08	1.05559e-06	ZXDA	ZXDA	7789
ENSG00000198211	873.974	-0.0143714	0.00523328	-2.74616	0.00602965	0.014786			NA
ENSG00000198218	589.718	-0.00340841	0.000863457	-3.9474	7.90041e-05	0.000414724	QRICH1	QRICH1	54870
ENSG00000198225	16.1434	-0.00351436	0.00779802	-0.450674	0.652225	0.723117	FKBP1C	FKBP1C	642489
ENSG00000198231	2453.78	0.000581378	0.00044652	1.30202	0.192909	0.269763	DDX42	DDX42	11325
ENSG00000198242	2045.54	-0.00108136	0.00112554	-0.960755	0.336675	0.425687	RPL23A	RPL23A	6147
ENSG00000198246	92.8332	0.000138436	0.00168696	0.0820626	0.934597	0.950772	SLC29A3	SLC29A3	55315
ENSG00000198252	447.471	0.00953335	0.0018865	5.05345	4.33903e-07	6.77853e-06	STYX	STYX	6815
ENSG00000198258	905.433	-0.000309514	0.00117731	-0.262899	0.792628	0.839588	UBL5	UBL5	59286
ENSG00000198265	838.597	0.00490682	0.00134721	3.64221	0.000270311	0.0011239	HELZ	HELZ	9931
ENSG00000198270	61.2519	-0.00258497	0.00141468	-1.82725	0.0676618	0.112973	TMEM116	TMEM116	89894
ENSG00000198276	403.989	-0.00908583	0.00213157	-4.26251	2.02141e-05	0.000138357	UCKL1	UCKL1	54963
ENSG00000198298	24.1243	-0.00596842	0.00207313	-2.87895	0.00399001	0.0104263	ZNF485	ZNF485	220992
ENSG00000198300	20.8984	0.0239688	0.00810004	2.95909	0.00308545	0.00840073	PEG3	PEG3	5178
ENSG00000198301	570.212	0.000900246	0.000830569	1.08389	0.278413	0.364505	SDAD1	SDAD1	55153
ENSG00000198315	810.676	0.00553377	0.00166859	3.31643	0.00091174	0.00303022	ZKSCAN8	ZKSCAN8	7745
ENSG00000198324	160.758	-0.003808	0.00236045	-1.61326	0.106689	0.165185	PHETA1	PHETA1	144717
ENSG00000198331	180.183	-0.0117125	0.00307457	-3.80948	0.00013926	0.000658459	HYLS1	HYLS1	219844
ENSG00000198342	16.2801	0.000748253	0.00229662	0.325806	0.744571	0.800446	ZNF442	ZNF442	79973
ENSG00000198346	59.5133	-0.00345203	0.00172579	-2.00026	0.0454724	0.0808393	ZNF813	ZNF813	126017
ENSG00000198353	207.432	-0.00134081	0.00187549	-0.714911	0.474664	0.562182	HOXC4	HOXC4	3221
ENSG00000198355	157.586	-0.0100889	0.00315566	-3.19708	0.00138824	0.00430914	PIM3	PIM3	415116
ENSG00000198356	863.614	-0.00334513	0.00116796	-2.86408	0.00418227	0.0108428	GET3	GET3	439
ENSG00000198363	9782.04	0.00369328	0.00143628	2.57142	0.0101282	0.0230365	ASPH	ASPH	444
ENSG00000198369	584.694	0.003602	0.00141656	2.54278	0.0109973	0.0246811	SPRED2	SPRED2	200734
ENSG00000198373	610.247	-0.000786809	0.00160204	-0.491129	0.623335	0.698401	WWP2	WWP2	11060
ENSG00000198380	2431.55	0.00418915	0.00133834	3.13012	0.00174735	0.00523611	GFPT1	GFPT1	2673
ENSG00000198382	275.383	0.00487079	0.000927576	5.25109	1.512e-07	2.98242e-06	UVRAG	UVRAG	7405
ENSG00000198393	145.475	0.00233889	0.00107392	2.1779	0.0294132	0.0561623	ZNF26	ZNF26	7574
ENSG00000198399	483.174	0.0041553	0.00113209	3.67046	0.000242115	0.00102546	ITSN2	ITSN2	50618
ENSG00000198406	15.8492	-0.00781694	0.00274386	-2.84889	0.00438726	0.011286	BZW1P2	BZW1P2	NA
ENSG00000198408	2830.99	0.00371218	0.000897727	4.13509	3.54823e-05	0.00021563	OGA	OGA	10724
ENSG00000198420	1078.17	0.00297359	0.00132981	2.23611	0.0253445	0.0496522	TCAF1	TCAF1	9747
ENSG00000198429	80.7208	-1.84066e-07	0.00162036	-0.000113596	0.999909	0.999909	ZNF69	ZNF69	7620
ENSG00000198431	4892.35	0.0059291	0.0024412	2.42876	0.0151505	0.0321869	TXNRD1	TXNRD1	7296
ENSG00000198440	87.1341	-0.000224377	0.00154872	-0.14488	0.884806	0.912961	ZNF583	ZNF583	147949
ENSG00000198453	193.976	0.00678693	0.00170155	3.98867	6.64436e-05	0.00035986	ZNF568	ZNF568	374900
ENSG00000198455	126.143	0.012732	0.00188934	6.73884	1.59653e-11	2.52784e-09	ZXDB	ZXDB	158586
ENSG00000198464	245.51	-0.00173276	0.00120445	-1.43863	0.150254	0.219657	ZNF480	ZNF480	147657
ENSG00000198466	349.513	-0.00027986	0.00118412	-0.236343	0.813166	0.856029	ZNF587	ZNF587	84914
ENSG00000198467	13596.1	-0.00777767	0.00242879	-3.20228	0.00136343	0.00424446	TPM2	TPM2	7169
ENSG00000198468	11.2905	-0.0144753	0.00466686	-3.10173	0.00192396	0.00568577	FLVCR1-DT	FLVCR1-DT	642946
ENSG00000198478	28.2728	0.0155699	0.00372326	4.18179	2.89223e-05	0.000183771	SH3BGRL2	SH3BGRL2	83699
ENSG00000198482	58.1496	0.000217537	0.00133803	0.16258	0.870849	0.90245	ZNF808	ZNF808	388558
ENSG00000198483	37.7487	0.00137282	0.00297154	0.46199	0.644088	0.716082	ANKRD35	ANKRD35	148741
ENSG00000198492	988.839	0.00397092	0.000672498	5.90473	3.53221e-09	1.5481e-07	YTHDF2	YTHDF2	51441
ENSG00000198496	56.1734	0.0104753	0.00298896	3.50467	0.000457182	0.00172387	NBR2	NBR2	10230
ENSG00000198498	232.082	-0.000795937	0.00123545	-0.644247	0.519415	0.603576	TMA16	TMA16	55319
ENSG00000198513	229.253	0.0150054	0.0032052	4.68157	2.84681e-06	2.96066e-05	ATL1	ATL1	51062
ENSG00000198517	451.253	-0.0039388	0.00347619	-1.13308	0.257182	0.341413	MAFK	MAFK	7975
ENSG00000198520	14.3073	0.0160379	0.00457399	3.50632	0.000454356	0.00171579	ARMH1	ARMH1	339541
ENSG00000198521	107.714	0.00291373	0.0015445	1.88651	0.0592257	0.101048	ZNF43	ZNF43	7594
ENSG00000198522	451.174	0.000269434	0.00127098	0.211989	0.832116	0.871464	GPN1	GPN1	11321
ENSG00000198523	11.0981	0.0164698	0.00757714	2.17362	0.0297337	0.0566839	PLN	PLN	5350
ENSG00000198538	165.911	0.00385185	0.00108433	3.55228	0.000381906	0.00149155	ZNF28	ZNF28	7576
ENSG00000198542	5745.01	0.0137283	0.00444563	3.08805	0.00201474	0.00590365	ITGBL1	ITGBL1	9358
ENSG00000198546	165.847	-0.00690087	0.0014672	-4.70343	2.55833e-06	2.72666e-05	ZNF511	ZNF511	118472
ENSG00000198551	160.409	0.00373642	0.001183	3.15843	0.00158621	0.00482062	ZNF627	ZNF627	199692
ENSG00000198553	23.4365	0.00914614	0.00239246	3.8229	0.000131892	0.000630846	KCNRG	KCNRG	283518
ENSG00000198554	269.249	-0.0154969	0.00337358	-4.59361	4.35639e-06	4.11632e-05	WDHD1	WDHD1	11169
ENSG00000198556	118.12	0.0027314	0.0015527	1.75913	0.0785552	0.127775	ZNF789	ZNF789	285989
ENSG00000198561	1797.05	-0.000192976	0.000605883	-0.318505	0.750102	0.805088	CTNND1	CTNND1	1500
ENSG00000198563	2491.05	-0.00119169	0.000576612	-2.06672	0.0387608	0.0707051	DDX39B	DDX39B	7919
ENSG00000198576	13.776	0.00394725	0.00733381	0.538227	0.590421	0.668813	ARC	ARC	23237
ENSG00000198585	691.452	0.0012177	0.000961331	1.26668	0.205269	0.28413	NUDT16	NUDT16	131870
ENSG00000198586	566.932	0.00762653	0.00129224	5.90179	3.59578e-09	1.56777e-07	TLK1	TLK1	9874
ENSG00000198589	651.798	-0.000692299	0.00128908	-0.537047	0.591235	0.669563	LRBA	LRBA	987
ENSG00000198590	9.88181	0.00316	0.00323443	0.976987	0.328575	0.417459	APRG1	APRG1	339883
ENSG00000198597	285.594	-0.00769865	0.00433611	-1.77547	0.0758199	0.124141	ZNF536	ZNF536	9745
ENSG00000198598	186.411	-0.00951144	0.00400164	-2.37688	0.0174596	0.0362752	MMP17	MMP17	4326
ENSG00000198604	838.163	-0.00352644	0.00140605	-2.50805	0.01214	0.026804	BAZ1A	BAZ1A	11177
ENSG00000198612	1178.77	0.000533982	0.000932179	0.572832	0.566758	0.646847	COPS8	COPS8	10920
ENSG00000198618	25.8382	-0.00508592	0.00223985	-2.27065	0.023168	0.0460556	PPIAP22	PPIAP22	NA
ENSG00000198624	62.4376	0.0114955	0.00338312	3.3979	0.000679045	0.00238875	CCDC69	CCDC69	26112
ENSG00000198625	286.901	0.00975036	0.00149687	6.51382	7.32613e-11	7.71475e-09	MDM4	MDM4	4194
ENSG00000198642	1182.7	0.00335167	0.00104172	3.21745	0.00129337	0.00406636	KLHL9	KLHL9	55958
ENSG00000198646	806.939	-0.00186803	0.000869549	-2.14828	0.0316916	0.059717	NCOA6	NCOA6	23054
ENSG00000198648	517.67	-0.00057497	0.00157893	-0.364152	0.715744	0.77659	STK39	STK39	27347
ENSG00000198663	2926.12	0.00424035	0.00131962	3.21331	0.00131216	0.00411181	C6orf89	C6orf89	221477
ENSG00000198668	4636.89	0.000296084	0.00107518	0.275381	0.783023	0.831786	CALM1	CALM1	801
ENSG00000198673	33.8837	0.016121	0.00688243	2.34234	0.0191631	0.0392576	TAFA2	TAFA2	338811
ENSG00000198677	2545.25	0.00143442	0.000856618	1.67451	0.0940299	0.149015	SKIC3	SKIC3	9652
ENSG00000198680	147.167	0.000902993	0.00212696	0.424546	0.671168	0.738621	TUSC1	TUSC1	286319
ENSG00000198682	1966.49	-0.00256458	0.00243752	-1.05213	0.292742	0.380093	PAPSS2	PAPSS2	9060
ENSG00000198689	473.082	0.00313672	0.000982053	3.19405	0.00140294	0.00434631	SLC9A6	SLC9A6	10479
ENSG00000198690	574.646	-0.00182899	0.000542297	-3.37267	0.00074444	0.00257094	FAN1	FAN1	22909
ENSG00000198691	11.062	-0.000871959	0.00374706	-0.232705	0.815991	0.858282	ABCA4	ABCA4	24
ENSG00000198692	0.554313	-0.00326672	0.00960111	-0.340244	0.733673	0.791256	EIF1AY	EIF1AY	9086
ENSG00000198695	1034.63	-0.0154241	0.00297044	-5.19252	2.07464e-07	3.83003e-06	MT-ND6	MT-ND6	4541
ENSG00000198700	1783.91	-0.00681776	0.00154048	-4.42573	9.61172e-06	7.70296e-05	IPO9	IPO9	55705
ENSG00000198707	587.444	-0.00398991	0.00141552	-2.81869	0.00482194	0.0122165	CEP290	CEP290	80184
ENSG00000198712	34048.6	-0.0100928	0.00184921	-5.45792	4.81743e-08	1.22174e-06	MT-CO2	MT-CO2	4513
ENSG00000198715	876.061	0.00152728	0.00171049	0.892886	0.371918	0.461517	GLMP	GLMP	112770
ENSG00000198718	362.406	0.00490052	0.00148425	3.30169	0.000961052	0.00316242	TOGARAM1	TOGARAM1	23116
ENSG00000198720	58.9197	-0.00280026	0.00210697	-1.32905	0.183833	0.259257	ANKRD13B	ANKRD13B	124930
ENSG00000198721	1063.57	-0.00588284	0.00138907	-4.23509	2.28457e-05	0.000152146	ECI2	ECI2	10455
ENSG00000198722	745.13	-0.00277932	0.00130502	-2.12972	0.0331948	0.0620109	UNC13B	UNC13B	10497
ENSG00000198727	21314.6	-0.0021471	0.00175382	-1.22425	0.22086	0.301649	MT-CYB	MT-CYB	4519
ENSG00000198728	1264.34	-0.00274948	0.00152827	-1.79907	0.072007	0.119018	LDB1	LDB1	8861
ENSG00000198729	38.5885	0.0109004	0.00737237	1.47855	0.139262	0.206211	PPP1R14C	PPP1R14C	81706
ENSG00000198730	1171.7	0.00289974	0.00102126	2.83939	0.00451995	0.011563	CTR9	CTR9	9646
ENSG00000198732	53.9076	0.0279645	0.0107286	2.60653	0.00914655	0.0211347	SMOC1	SMOC1	64093
ENSG00000198736	239.966	-0.000680171	0.00200471	-0.339287	0.734394	0.791936	MSRB1	MSRB1	51734
ENSG00000198740	273.574	0.00827678	0.00161372	5.12901	2.91277e-07	4.92704e-06	ZNF652	ZNF652	22834
ENSG00000198742	659.523	-0.00187509	0.00149351	-1.25549	0.209301	0.288575	SMURF1	SMURF1	57154
ENSG00000198743	1175.29	-0.000698999	0.0026167	-0.26713	0.789369	0.836993	SLC5A3	SLC5A3	6526
ENSG00000198746	114.808	-0.00213358	0.0010377	-2.05607	0.0397759	0.0721723	GPATCH3	GPATCH3	63906
ENSG00000198752	2690.27	-0.00335794	0.00109334	-3.07127	0.00213148	0.00618778	CDC42BPB	CDC42BPB	9578
ENSG00000198753	282.911	-0.0105684	0.00456293	-2.31614	0.0205507	0.0416248	PLXNB3	PLXNB3	5365
ENSG00000198754	16.4739	0.00146406	0.0048435	0.302273	0.762444	0.815083	OXCT2	OXCT2	64064
ENSG00000198755	3258.64	-0.0019395	0.00111747	-1.73562	0.0826317	0.133479	RPL10A	RPL10A	4736
ENSG00000198756	155.888	0.00646371	0.00407677	1.5855	0.112853	0.172935	COLGALT2	COLGALT2	23127
ENSG00000198759	20.1456	0.00489204	0.0111574	0.438457	0.661055	0.730556	EGFL6	EGFL6	25975
ENSG00000198763	11795	-0.00667199	0.00197227	-3.3829	0.000717247	0.00249616	MT-ND2	MT-ND2	4536
ENSG00000198768	1138.73	-0.00731192	0.00496906	-1.47149	0.141159	0.208563	APCDD1L	APCDD1L	164284
ENSG00000198774	27.104	0.0126033	0.00517996	2.43308	0.014971	0.0318696	RASSF9	RASSF9	9182
ENSG00000198783	155.216	-0.00159973	0.00091146	-1.75513	0.0792365	0.128704	ZNF830	ZNF830	91603
ENSG00000198786	21719.5	-0.00851025	0.00175302	-4.85461	1.20622e-06	1.50993e-05	MT-ND5	MT-ND5	4540
ENSG00000198791	913.115	0.000709284	0.000903487	0.785051	0.432424	0.521752	CNOT7	CNOT7	29883
ENSG00000198792	1885.65	-0.0043249	0.00171234	-2.52573	0.0115457	0.0257051	TMEM184B	TMEM184B	25829
ENSG00000198793	1163.41	-0.00270455	0.00109166	-2.47746	0.013232	0.0287669	MTOR	MTOR	2475
ENSG00000198794	44.7057	0.0197725	0.00580402	3.40669	0.000657566	0.0023267	SCAMP5	SCAMP5	192683
ENSG00000198795	707.377	0.00893148	0.00376387	2.37295	0.0176467	0.0366034	ZNF521	ZNF521	25925
ENSG00000198796	4537.66	0.00865052	0.00225862	3.83001	0.000128139	0.000616473	ALPK2	ALPK2	115701
ENSG00000198799	293.744	0.00574889	0.00145892	3.9405	8.13105e-05	0.000424134	LRIG2	LRIG2	9860
ENSG00000198804	75863.2	-0.00945355	0.00180673	-5.2324	1.67319e-07	3.22438e-06	MT-CO1	MT-CO1	4512
ENSG00000198805	522.199	-0.00897682	0.00445741	-2.01391	0.044019	0.0785814	PNP	PNP	4860
ENSG00000198814	101.818	-0.00182126	0.0026071	-0.698578	0.484816	0.572124	GK	GK	2710
ENSG00000198815	755.65	0.00269298	0.000837307	3.21624	0.0012988	0.00407907	FOXJ3	FOXJ3	22887
ENSG00000198816	385.793	-0.0044718	0.00210035	-2.12907	0.0332481	0.0620973	ZNF358	ZNF358	140467
ENSG00000198818	458.795	0.00478194	0.000980332	4.87788	1.07232e-06	1.37162e-05	SFT2D1	SFT2D1	113402
ENSG00000198824	512.536	0.000453747	0.00118455	0.383055	0.701679	0.764728	CHAMP1	CHAMP1	283489
ENSG00000198825	513.805	-0.000893352	0.00183049	-0.48804	0.625521	0.700493	INPP5F	INPP5F	22876
ENSG00000198826	732.165	-0.0200558	0.00450878	-4.44816	8.66096e-06	7.08642e-05	ARHGAP11A	ARHGAP11A	9824
ENSG00000198830	1996.91	-0.00747122	0.0022053	-3.38784	0.000704442	0.00246183	HMGN2	HMGN2	3151
ENSG00000198832	1191.43	-0.00346173	0.00243808	-1.41986	0.155648	0.226319	SELENOM	SELENOM	140606
ENSG00000198833	1648.51	0.00199548	0.00103212	1.93338	0.0531895	0.0922444	UBE2J1	UBE2J1	51465
ENSG00000198835	27.0772	0.00132802	0.00326216	0.407099	0.683935	0.749994	GJC2	GJC2	57165
ENSG00000198836	1222.96	-0.000384093	0.000837219	-0.458773	0.646397	0.718015	OPA1	OPA1	4976
ENSG00000198837	446.911	-0.00861692	0.00128148	-6.7242	1.76556e-11	2.64092e-09	DENND4B	DENND4B	9909
ENSG00000198839	209.47	0.00779391	0.00196378	3.96883	7.2227e-05	0.000385833	ZNF277	ZNF277	11179
ENSG00000198840	3237.29	-0.00249691	0.00226447	-1.10265	0.270181	0.355634	MT-ND3	MT-ND3	4537
ENSG00000198841	132.534	0.00314193	0.00128071	2.45328	0.0141561	0.0303815	KTI12	KTI12	112970
ENSG00000198843	1165.97	0.00460138	0.00135485	3.39624	0.000683189	0.00239949	SELENOT	SELENOT	51714
ENSG00000198846	28.1318	-0.00414546	0.00687782	-0.602729	0.546689	0.629028	TOX	TOX	9760
ENSG00000198848	196.513	0.0492944	0.00737948	6.67993	2.39063e-11	3.18297e-09	CES1	CES1	1066
ENSG00000198853	1549.95	-0.00403025	0.00196405	-2.05201	0.0401684	0.0727643	RUSC2	RUSC2	9853
ENSG00000198855	150.004	0.00083394	0.00151159	0.551696	0.581157	0.659936	FICD	FICD	11153
ENSG00000198856	2025.08	0.00416846	0.00162129	2.57108	0.0101382	0.0230564	OSTC	OSTC	58505
ENSG00000198858	490.997	-0.00138032	0.00165911	-0.831963	0.40543	0.495497	R3HDM4	R3HDM4	91300
ENSG00000198860	541.624	0.00452675	0.00145501	3.11115	0.00186363	0.00553545	TSEN15	TSEN15	116461
ENSG00000198862	903.021	0.00217547	0.00109615	1.98464	0.0471844	0.083402	LTN1	LTN1	26046
ENSG00000198863	256.853	-0.000595035	0.00123799	-0.480648	0.630767	0.705064	RUNDC1	RUNDC1	146923
ENSG00000198865	92.712	-0.00316759	0.00420186	-0.753853	0.450937	0.539498	CCDC152	CCDC152	100129792
ENSG00000198870	9.29922	-0.0057632	0.00349713	-1.64798	0.0993562	0.156049	STKLD1	STKLD1	169436
ENSG00000198873	528.891	0.0021547	0.00117507	1.83367	0.0667026	0.111605	GRK5	GRK5	2869
ENSG00000198874	161.74	0.000902565	0.000831249	1.08579	0.277571	0.363564	TYW1	TYW1	55253
ENSG00000198876	557.468	0.00192187	0.000754792	2.54622	0.0108895	0.0244736	DCAF12	DCAF12	25853
ENSG00000198885	28.3133	-0.00594402	0.0039683	-1.49788	0.134166	0.199793	ITPRIPL1	ITPRIPL1	150771
ENSG00000198886	40623.4	-0.00739494	0.00171547	-4.31074	1.62708e-05	0.000116244	MT-ND4	MT-ND4	4538
ENSG00000198887	815.926	0.0030498	0.00134814	2.26223	0.0236835	0.0469581	SMC5	SMC5	23137
ENSG00000198888	7896.49	-0.00344185	0.00173048	-1.98896	0.0467058	0.082695	MT-ND1	MT-ND1	4535
ENSG00000198890	213.378	-0.0035163	0.00152968	-2.29871	0.0215215	0.0433117	PRMT6	PRMT6	55170
ENSG00000198892	309.221	0.00523718	0.00214408	2.44262	0.0145809	0.0311373	SHISA4	SHISA4	149345
ENSG00000198894	182.709	0.00576889	0.00138542	4.16399	3.12729e-05	0.000195455	CIPC	CIPC	85457
ENSG00000198898	1964.25	0.0105363	0.0014787	7.12534	1.03824e-12	3.09274e-10	CAPZA2	CAPZA2	830
ENSG00000198899	20903	-0.0102051	0.00219582	-4.64753	3.35927e-06	3.36543e-05	MT-ATP6	MT-ATP6	4508
ENSG00000198900	883.187	-0.00110725	0.000874175	-1.26663	0.205289	0.284136	TOP1	TOP1	7150
ENSG00000198901	885.651	-0.0240853	0.00513038	-4.69465	2.67067e-06	2.82074e-05	PRC1	PRC1	9055
ENSG00000198908	55.2137	0.00024829	0.0015173	0.163639	0.870015	0.901723	GPRASP3	GPRASP3	80823
ENSG00000198909	989.718	-0.000980956	0.00145474	-0.674316	0.50011	0.58526	MAP3K3	MAP3K3	4215
ENSG00000198910	35.5064	-0.0327852	0.0093987	-3.48827	0.000486159	0.00181667	L1CAM	L1CAM	3897
ENSG00000198911	1758.7	0.000212087	0.00181007	0.11717	0.906725	0.929508	SREBF2	SREBF2	6721
ENSG00000198912	290.656	-0.00141092	0.000909967	-1.55052	0.121016	0.183334	C1orf174	C1orf174	339448
ENSG00000198917	151.635	-0.00582794	0.0015606	-3.73443	0.000188143	0.000836904	SPOUT1	SPOUT1	51490
ENSG00000198918	2310.54	0.00517474	0.00130206	3.97428	7.0592e-05	0.000378479	RPL39	RPL39	6170
ENSG00000198919	298.107	-0.000120488	0.00172175	-0.0699798	0.94421	0.95872	DZIP3	DZIP3	9666
ENSG00000198920	400.131	0.00106562	0.0011489	0.927514	0.35366	0.442866	KIAA0753	KIAA0753	9851
ENSG00000198924	111.804	-0.00566271	0.00178032	-3.18072	0.00146909	0.00451148	DCLRE1A	DCLRE1A	9937
ENSG00000198925	1002.1	-0.00148413	0.00118163	-1.256	0.209115	0.288363	ATG9A	ATG9A	79065
ENSG00000198931	686.039	-0.00543363	0.00243394	-2.23244	0.025586	0.0500083	APRT	APRT	353
ENSG00000198932	79.3342	0.00460232	0.00334994	1.37385	0.169488	0.242846	GPRASP1	GPRASP1	9737
ENSG00000198933	237.801	-0.00229107	0.00200725	-1.14139	0.253706	0.337743	TBKBP1	TBKBP1	9755
ENSG00000198934	71.0128	0.00328464	0.00142642	2.30272	0.0212946	0.0429237	MAGEE1	MAGEE1	57692
ENSG00000198937	98.5102	-0.00769577	0.00187053	-4.11423	3.88476e-05	0.000231753	CCDC167	CCDC167	154467
ENSG00000198938	30342.6	-0.00935696	0.00194914	-4.80056	1.58223e-06	1.87384e-05	MT-CO3	MT-CO3	4514
ENSG00000198939	19.763	0.01407	0.00331687	4.24195	2.21585e-05	0.000148469	ZFP2	ZFP2	80108
ENSG00000198945	206.901	0.00874184	0.00242421	3.60606	0.000310882	0.00125933	L3MBTL3	L3MBTL3	84456
ENSG00000198947	95.0608	0.0110981	0.00718464	1.5447	0.122418	0.185058	DMD	DMD	1756
ENSG00000198948	237.272	0.0108817	0.00400739	2.7154	0.00661949	0.0160421	MFAP3L	MFAP3L	9848
ENSG00000198951	750.184	-0.00399387	0.00121795	-3.27918	0.0010411	0.00337901	NAGA	NAGA	4668
ENSG00000198952	1483.67	-0.00218425	0.00114003	-1.91596	0.0553706	0.0955715	SMG5	SMG5	23381
ENSG00000198954	927.353	-0.00266168	0.00115168	-2.31113	0.0208259	0.0421191	KIFBP	KIFBP	26128
ENSG00000198959	2884.01	0.00398999	0.00555096	0.718793	0.472269	0.559836	TGM2	TGM2	7052
ENSG00000198960	381.491	0.000629674	0.00102304	0.615494	0.538229	0.621211	ARMCX6	ARMCX6	54470
ENSG00000198961	3447.34	0.00675285	0.00130378	5.17945	2.22538e-07	4.0656e-06	PJA2	PJA2	9867
ENSG00000198964	564.665	0.00485099	0.00143698	3.37582	0.000735968	0.00254669	SGMS1	SGMS1	259230
ENSG00000199744	13.9203	-0.00524941	0.00229281	-2.28951	0.0220496	0.0441721	SNORD36A	SNORD36A	26815
ENSG00000199753	9.03046	-0.00882104	0.00363768	-2.42491	0.0153123	0.032482	SNORD104	SNORD104	NA
ENSG00000200087	8.34481	0.00936137	0.0041676	2.24623	0.0246896	0.0485694	SNORA73B	SNORA73B	26768
ENSG00000200090	11.9596	0.00427128	0.00259654	1.64499	0.0999719	0.156862	Y_RNA		NA
ENSG00000200320	12.4129	0.00240347	0.00223831	1.07379	0.282918	0.369604	SNORA63	SNORA63	NA
ENSG00000200534	6.44386	-0.00505543	0.00397556	-1.27163	0.203506	0.282245	SNORA33	SNORA33	594839
ENSG00000203326	61.9916	-0.00181999	0.00196382	-0.926757	0.354053	0.443259	ZNF525	ZNF525	170958
ENSG00000203392	23.691	0.017761	0.00333924	5.31887	1.04411e-07	2.21621e-06			NA
ENSG00000203485	1683.79	-0.00915095	0.0032249	-2.83759	0.00454556	0.011615	INF2	INF2	64423
ENSG00000203497	9.79149	-0.00441949	0.00288252	-1.5332	0.125226	0.188596	PDCD4-AS1	PDCD4-AS1	NA
ENSG00000203546	303.758	0.00261911	0.0018649	1.40442	0.160194	0.231779			NA
ENSG00000203618	9.51548	-0.00884304	0.00381113	-2.32032	0.0203237	0.0412362	GP1BB	GP1BB	2812
ENSG00000203644	57.7064	0.0158421	0.00288879	5.48399	4.15837e-08	1.09243e-06			NA
ENSG00000203666	92.932	-0.00179526	0.00224364	-0.800155	0.423621	0.513706	EFCAB2	EFCAB2	84288
ENSG00000203667	427.027	-0.00799863	0.00173797	-4.60229	4.17877e-06	3.98924e-05	COX20	COX20	116228
ENSG00000203668	301.532	-0.00179265	0.00238465	-0.751746	0.452204	0.540756	CHML	CHML	1122
ENSG00000203705	131.157	0.0037442	0.00108217	3.45989	0.000540397	0.00198413	TATDN3	TATDN3	128387
ENSG00000203706	27.5936	0.0208005	0.00515591	4.03431	5.47633e-05	0.000307792	SERTAD4-AS1	SERTAD4-AS1	NA
ENSG00000203709	23.587	0.0125491	0.00410685	3.05565	0.0022457	0.00646794	MIR29B2CHG	MIR29B2CHG	NA
ENSG00000203711	5.36867	0.00417484	0.00670636	0.622519	0.533601	0.617057	LINC02901	LINC02901	100130967
ENSG00000203721	69.4271	-0.00275162	0.00453202	-0.60715	0.543751	0.626133	LINC00862	LINC00862	554279
ENSG00000203722	57.6473	0.000599405	0.00289321	0.207177	0.835872	0.874223	RAET1G	RAET1G	353091
ENSG00000203724	23.0274	0.00178515	0.00288141	0.619541	0.53556	0.618712	C1orf53	C1orf53	388722
ENSG00000203727	57.5107	0.0357445	0.00926273	3.85896	0.00011387	0.000558543	SAMD5	SAMD5	389432
ENSG00000203739	19.042	-0.000461469	0.00190927	-0.241699	0.809013	0.852682	PRDX6-AS1	PRDX6-AS1	101928673
ENSG00000203760	137.047	-0.0183863	0.00432395	-4.2522	2.1168e-05	0.000143388	CENPW	CENPW	387103
ENSG00000203761	28.1287	-0.0112104	0.00299048	-3.74869	0.000177761	0.000801062	MSTO2P	MSTO2P	NA
ENSG00000203772	23.0183	-0.00530272	0.00444571	-1.19277	0.232959	0.315088	SPRN	SPRN	503542
ENSG00000203778	193.957	0.00472458	0.00161152	2.93176	0.00337046	0.00905747	FAM229B	FAM229B	619208
ENSG00000203780	67.5632	0.00549944	0.00325899	1.68747	0.0915131	0.145591	FANK1	FANK1	92565
ENSG00000203791	196.014	0.00294071	0.00118667	2.47813	0.0132074	0.0287276	EEF1AKMT2	EEF1AKMT2	399818
ENSG00000203805	232.188	-0.00872671	0.00443772	-1.96649	0.0492426	0.086466	PLPP4	PLPP4	196051
ENSG00000203808	16.6989	-0.000905654	0.00322693	-0.280655	0.778975	0.828521	BVES-AS1	BVES-AS1	154442
ENSG00000203865	26.1615	0.00284584	0.00255052	1.11579	0.264512	0.349429	ATP1A1-AS1	ATP1A1-AS1	84852
ENSG00000203872	8.8503	0.00305641	0.00312069	0.979404	0.327381	0.416242	C6orf163	C6orf163	206412
ENSG00000203875	1184.51	0.00811177	0.00383638	2.11443	0.0344784	0.0640209	SNHG5	SNHG5	NA
ENSG00000203879	1897.9	-0.00364178	0.00141775	-2.5687	0.0102082	0.0231884	GDI1	GDI1	2664
ENSG00000203880	584.292	0.0102446	0.00229485	4.46417	8.03788e-06	6.65049e-05	PCMTD2	PCMTD2	55251
ENSG00000203896	34.1499	-0.0121157	0.00309493	-3.91469	9.05214e-05	0.000462072	LIME1	LIME1	54923
ENSG00000203914	6.41719	-0.0158831	0.00338816	-4.68782	2.76129e-06	2.90076e-05	HSP90B3P	HSP90B3P	NA
ENSG00000203930	256.797	-0.00168817	0.00217935	-0.774618	0.438565	0.52793	LINC00632	LINC00632	286411
ENSG00000203950	490.913	-0.00475743	0.00112246	-4.23842	2.25103e-05	0.000150311	RTL8A	RTL8A	26071
ENSG00000203965	90.2625	0.00326661	0.00173444	1.88338	0.0596492	0.101524	EFCAB7	EFCAB7	84455
ENSG00000203993	124.867	-0.0061095	0.00158955	-3.84354	0.000121273	0.000589428	ARRDC1-AS1	ARRDC1-AS1	85026
ENSG00000203995	19.0603	-0.02575	0.00521668	-4.9361	7.9702e-07	1.09264e-05	ZYG11A	ZYG11A	440590
ENSG00000203999	22.8723	0.00981932	0.00298536	3.28916	0.00100488	0.00328085	LINC01270	LINC01270	284751
ENSG00000204052	10.1764	0.00239095	0.0033734	0.708766	0.47847	0.565737	LRRC73	LRRC73	221424
ENSG00000204054	419.88	0.00513663	0.00200908	2.5567	0.010567	0.0238739	LINC00963	LINC00963	124900275
ENSG00000204070	322.499	0.00197914	0.000863754	2.29133	0.0219444	0.0440065	SYS1	SYS1	90196
ENSG00000204084	320.091	0.00590714	0.0011317	5.21971	1.79207e-07	3.40126e-06	INPP5B	INPP5B	3633
ENSG00000204103	269.303	-0.00436937	0.00365188	-1.19647	0.231513	0.313468	MAFB	MAFB	9935
ENSG00000204104	263.614	0.00225434	0.000879657	2.56275	0.0103847	0.0235165	TRAF3IP1	TRAF3IP1	26146
ENSG00000204116	198.165	0.0101212	0.00228817	4.42326	9.72233e-06	7.78805e-05	CHIC1	CHIC1	53344
ENSG00000204120	1141.83	0.0013283	0.000713617	1.86136	0.0626935	0.105956	GIGYF2	GIGYF2	26058
ENSG00000204130	480.882	0.00232813	0.00101322	2.29775	0.0215759	0.0433962	RUFY2	RUFY2	55680
ENSG00000204131	521	0.00516848	0.00379936	1.36035	0.173718	0.247509	NHSL2	NHSL2	340527
ENSG00000204138	450.204	-0.00514625	0.00102365	-5.02736	4.9727e-07	7.6062e-06	PHACTR4	PHACTR4	65979
ENSG00000204147	65.2674	-0.00239164	0.00189255	-1.26371	0.206333	0.285249	ASAH2B	ASAH2B	653308
ENSG00000204149	86.2512	0.00368214	0.00172971	2.12876	0.0332741	0.0621393	AGAP6	AGAP6	414189
ENSG00000204152	118.006	0.00843318	0.00160613	5.25063	1.51578e-07	2.98652e-06	TIMM23B	TIMM23B	100652748
ENSG00000204160	382.972	-0.00284305	0.0016065	-1.76972	0.076773	0.125422	ZDHHC18	ZDHHC18	84243
ENSG00000204172	34.4078	0.00509274	0.0037325	1.36443	0.172432	0.246241	AGAP9	AGAP9	642517
ENSG00000204176	24.8362	-0.00255508	0.00652485	-0.391592	0.69536	0.759254	SYT15	SYT15	83849
ENSG00000204178	511.378	5.0579e-05	0.000991696	0.0510025	0.959324	0.970672	MACO1	MACO1	55219
ENSG00000204179	8.83316	0.00363825	0.00744223	0.488866	0.624936	0.699883	PTPN20	PTPN20	26095
ENSG00000204186	334.87	0.010898	0.00248064	4.39322	1.11684e-05	8.69667e-05	ZDBF2	ZDBF2	57683
ENSG00000204209	766.027	-0.00202638	0.00121041	-1.67413	0.0941044	0.149106	DAXX	DAXX	1616
ENSG00000204217	2831.27	0.00539134	0.00150055	3.59292	0.000326998	0.0013103	BMPR2	BMPR2	659
ENSG00000204219	313.834	0.00465241	0.00259686	1.79156	0.0732042	0.120646	TCEA3	TCEA3	6920
ENSG00000204220	261.098	-0.00648301	0.00133837	-4.84396	1.27276e-06	1.57084e-05	PFDN6	PFDN6	10471
ENSG00000204227	669.263	-0.000399855	0.00101335	-0.394587	0.693147	0.757591	RING1	RING1	6015
ENSG00000204228	14.8177	0.00777543	0.00308719	2.51861	0.011782	0.0261516	HSD17B8	HSD17B8	7923
ENSG00000204231	766.352	0.00133439	0.000971916	1.37295	0.169768	0.243208	RXRB	RXRB	6257
ENSG00000204237	151.471	-0.00697957	0.00208733	-3.34378	0.000826467	0.00280417	OXLD1	OXLD1	339229
ENSG00000204241	21.8325	0.00129437	0.00288466	0.448706	0.653644	0.724279	LINC02731	LINC02731	100128239
ENSG00000204248	47.6434	-0.0033446	0.00265013	-1.26205	0.20693	0.285867	COL11A2	COL11A2	1302
ENSG00000204253	9.54579	-0.00564701	0.00300933	-1.8765	0.0605866	0.1029	HNRNPCP2	HNRNPCP2	NA
ENSG00000204256	2931.26	-0.00320326	0.000697763	-4.59076	4.41628e-06	4.16222e-05	BRD2	BRD2	6046
ENSG00000204257	71.1147	0.00829908	0.00425426	1.95077	0.0510845	0.0890949	HLA-DMA	HLA-DMA	3108
ENSG00000204261	26.195	0.00784804	0.00385016	2.03837	0.0415131	0.0748684	PSMB8-AS1	PSMB8-AS1	100507463
ENSG00000204262	22725.9	0.00762687	0.00292683	2.60585	0.00916467	0.0211682	COL5A2	COL5A2	1290
ENSG00000204264	403.666	0.00982953	0.00242329	4.05627	4.98626e-05	0.000283971	PSMB8	PSMB8	5696
ENSG00000204267	333.154	-0.00120966	0.0018436	-0.656141	0.511733	0.5964	TAP2	TAP2	6891
ENSG00000204271	182.635	0.00928407	0.00180601	5.14067	2.73765e-07	4.74031e-06	SPIN3	SPIN3	169981
ENSG00000204272	389.569	0.00278656	0.00114581	2.43197	0.0150171	0.0319522	NBDY	NBDY	550643
ENSG00000204287	21.136	-0.0131328	0.0102292	-1.28385	0.199196	0.276968	HLA-DRA	HLA-DRA	3122
ENSG00000204291	624.551	0.0153407	0.00642149	2.38895	0.0168964	0.0352761	COL15A1	COL15A1	1306
ENSG00000204301	22.9839	-0.00365677	0.00325989	-1.12175	0.261971	0.346738	NOTCH4	NOTCH4	4855
ENSG00000204304	776.426	-0.00105093	0.00106572	-0.986118	0.324075	0.412726	PBX2	PBX2	5089
ENSG00000204305	31.5615	-0.00356582	0.00212944	-1.67453	0.0940259	0.149015	AGER	AGER	177
ENSG00000204308	307.8	-0.00201572	0.000992993	-2.02994	0.0423625	0.0761425	RNF5	RNF5	6048
ENSG00000204310	1119.81	-0.00339632	0.00102563	-3.31145	0.000928125	0.00307712	AGPAT1	AGPAT1	10554
ENSG00000204311	40.9449	0.0109986	0.00307175	3.58056	0.000342854	0.0013642	PJVK	PJVK	494513
ENSG00000204314	36.6555	-0.00168257	0.00276426	-0.608687	0.542732	0.625272	PRRT1	PRRT1	80863
ENSG00000204315	72.2594	-0.00662756	0.0017712	-3.74185	0.000182669	0.000819398	FKBPL	FKBPL	63943
ENSG00000204316	172.849	-0.00743524	0.00194775	-3.81735	0.000134891	0.000642122	MRPL38	MRPL38	64978
ENSG00000204334	9.89954	0.0140933	0.00549674	2.56394	0.0103492	0.023445	ERICH2	ERICH2	285141
ENSG00000204344	277.971	0.00168538	0.00136476	1.23493	0.216858	0.296921	STK19	STK19	8859
ENSG00000204348	222.645	-0.000589584	0.00120208	-0.490471	0.623801	0.698834	DXO	DXO	1797
ENSG00000204351	676.783	-0.00377631	0.00100392	-3.76156	0.000168855	0.000769083	SKIC2	SKIC2	6499
ENSG00000204356	870.214	-0.00429617	0.00114885	-3.73955	0.000184349	0.000823088	NELFE	NELFE	7936
ENSG00000204362	26.5898	0.00287517	0.00530839	0.541628	0.588075	0.666801	LINC02783	LINC02783	400743
ENSG00000204366	60.4802	-0.00835054	0.00234192	-3.56569	0.000362906	0.00143143	ZBTB12	ZBTB12	221527
ENSG00000204370	734.536	0.00985481	0.00185663	5.3079	1.10897e-07	2.32026e-06	SDHD	SDHD	6392
ENSG00000204371	576.183	-0.00601253	0.00152949	-3.93108	8.45657e-05	0.000437258	EHMT2	EHMT2	10919
ENSG00000204381	2110.21	0.00345004	0.00217712	1.58468	0.113039	0.17319	LAYN	LAYN	143903
ENSG00000204386	508.007	-0.000139796	0.00119363	-0.117118	0.906766	0.929508	NEU1	NEU1	4758
ENSG00000204387	910.917	0.00388998	0.00155929	2.49472	0.0126057	0.027655	SNHG32	SNHG32	50854
ENSG00000204388	373.85	0.00105604	0.00230392	0.458365	0.64669	0.718158	HSPA1B	HSPA1B	3304
ENSG00000204389	620.463	-0.000654179	0.00233005	-0.280758	0.778896	0.828521	HSPA1A	HSPA1A	3303
ENSG00000204390	22.9823	0.00417819	0.00202095	2.06744	0.038693	0.0706231	HSPA1L	HSPA1L	3305
ENSG00000204392	181.006	-0.00757441	0.00190333	-3.97955	6.90446e-05	0.00037152	LSM2	LSM2	57819
ENSG00000204394	1103.56	-0.00839336	0.0028096	-2.98739	0.00281373	0.0077668	VARS1	VARS1	7407
ENSG00000204396	11.3077	0.00203011	0.00488871	0.415266	0.677947	0.744872	VWA7	VWA7	80737
ENSG00000204397	19.7329	0.00870943	0.0061584	1.41424	0.157293	0.228126	CARD16	CARD16	114769
ENSG00000204406	380.057	0.000292428	0.00128471	0.227622	0.81994	0.861483	MBD5	MBD5	55777
ENSG00000204410	66.3616	-0.0118922	0.00253025	-4.69999	2.60177e-06	2.76625e-05	MSH5	MSH5	4439
ENSG00000204422	160.818	-0.000429091	0.00112179	-0.382504	0.702087	0.765031			NA
ENSG00000204427	178.598	-0.000661142	0.00110728	-0.597086	0.55045	0.632512	ABHD16A	ABHD16A	7920
ENSG00000204428	12.6639	-0.000761476	0.0022989	-0.331235	0.740467	0.79692	LY6G5C	LY6G5C	80741
ENSG00000204435	747.911	-0.00100002	0.000966849	-1.03431	0.300993	0.388682	CSNK2B	CSNK2B	1460
ENSG00000204438	184.211	-0.00598943	0.00141163	-4.24291	2.20644e-05	0.000148008	GPANK1	GPANK1	7918
ENSG00000204439	286.749	-0.00017974	0.00081177	-0.221418	0.824767	0.86531	C6orf47	C6orf47	57827
ENSG00000204442	63.1163	-0.0159644	0.00674044	-2.36844	0.0178631	0.0369955	NALF1	NALF1	728215
ENSG00000204444	24.0828	0.00659704	0.00240393	2.74427	0.00606457	0.0148633	APOM	APOM	55937
ENSG00000204463	2164.1	-0.00714417	0.00127049	-5.62316	1.87495e-08	5.72088e-07	BAG6	BAG6	7917
ENSG00000204469	3245.85	-0.0105726	0.00195773	-5.40042	6.64862e-08	1.57479e-06	PRRC2A	PRRC2A	7916
ENSG00000204498	153.068	-0.00586118	0.00191873	-3.05473	0.00225266	0.00648174	NFKBIL1	NFKBIL1	4795
ENSG00000204514	43.0916	-0.000496827	0.00157819	-0.314809	0.752907	0.80744	ZNF814	ZNF814	730051
ENSG00000204516	198.916	0.00300358	0.00206652	1.45345	0.146099	0.214601	MICB	MICB	4277
ENSG00000204519	90.2474	-0.00386606	0.00173011	-2.23457	0.0254455	0.0497949	ZNF551	ZNF551	90233
ENSG00000204520	730.792	-0.00372743	0.00255563	-1.45852	0.144698	0.21288	MICA	MICA	100507436
ENSG00000204524	108.409	0.0125794	0.00184145	6.83125	8.41755e-12	1.57381e-09	ZNF805	ZNF805	390980
ENSG00000204525	5649.22	0.0124652	0.00246756	5.05164	4.38032e-07	6.81878e-06	HLA-C	HLA-C	3107
ENSG00000204536	240.742	-0.0106658	0.00251159	-4.24663	2.17012e-05	0.000145962	CCHCR1	CCHCR1	54535
ENSG00000204540	25.5569	0.00125891	0.00355423	0.354201	0.723189	0.782705	PSORS1C1	PSORS1C1	170679
ENSG00000204560	646.381	-0.00488483	0.00116947	-4.17697	2.95423e-05	0.000186692	DHX16	DHX16	8449
ENSG00000204564	72.8344	-0.00555718	0.0016612	-3.34528	0.000822005	0.0027911	C6orf136	C6orf136	221545
ENSG00000204568	509.212	-0.00527538	0.00136493	-3.86493	0.00011112	0.000547501	MRPS18B	MRPS18B	28973
ENSG00000204569	692.181	-0.00362064	0.00128702	-2.81319	0.00490531	0.0124009	PPP1R10	PPP1R10	5514
ENSG00000204574	1246.8	-0.00345017	0.00104912	-3.28864	0.00100672	0.00328622	ABCF1	ABCF1	23
ENSG00000204576	153.068	0.00141786	0.00127682	1.11046	0.266799	0.351869	PRR3	PRR3	80742
ENSG00000204580	531.492	-0.00331423	0.00334553	-0.990643	0.32186	0.41053	DDR1	DDR1	780
ENSG00000204588	12.0447	-0.00419635	0.00409934	-1.02367	0.305993	0.394298	LINC01123	LINC01123	440894
ENSG00000204590	1081.19	0.000247739	0.00078874	0.314094	0.753449	0.807825	GNL1	GNL1	2794
ENSG00000204592	3142.6	0.00549295	0.00160298	3.42671	0.000610945	0.00219309	HLA-E	HLA-E	3133
ENSG00000204599	189.296	0.00144039	0.000756902	1.903	0.05704	0.0979893	TRIM39	TRIM39	56658
ENSG00000204604	128.912	0.00114268	0.00145401	0.785885	0.431935	0.521332	ZNF468	ZNF468	90333
ENSG00000204611	155.831	-0.0006326	0.00143471	-0.440925	0.659267	0.729078	ZNF616	ZNF616	90317
ENSG00000204619	849.947	-0.00208094	0.000624343	-3.33302	0.000859097	0.00289357	PPP1R11	PPP1R11	6992
ENSG00000204622	7.26477	-0.0157513	0.0073861	-2.13257	0.0329603	0.0616252	HLA-J	HLA-J	NA
ENSG00000204623	90.656	0.00248528	0.00181952	1.36589	0.171972	0.245784	POLR1HASP	POLR1HASP	80862
ENSG00000204628	11478.3	-0.00172044	0.00119801	-1.43609	0.150976	0.220639	RACK1	RACK1	10399
ENSG00000204632	72.6454	0.00769044	0.00467032	1.64666	0.0996275	0.156419	HLA-G	HLA-G	3135
ENSG00000204634	126.743	0.0142516	0.00502378	2.83682	0.00455649	0.0116379	TBC1D8	TBC1D8	11138
ENSG00000204642	126.454	-0.000156738	0.00450178	-0.0348169	0.972226	0.98037	HLA-F	HLA-F	3134
ENSG00000204650	148.424	0.00896075	0.00626829	1.42954	0.15285	0.222951	LINC02210	LINC02210	147081
ENSG00000204673	881.371	-0.00655707	0.00163252	-4.01654	5.90599e-05	0.000325998	AKT1S1	AKT1S1	84335
ENSG00000204677	13.0497	-0.00526873	0.00298443	-1.76541	0.0774952	0.126384	FAM153CP	FAM153CP	NA
ENSG00000204681	493.67	-0.00130012	0.0013658	-0.951914	0.341141	0.430251	GABBR1	GABBR1	2550
ENSG00000204682	137.211	0.0039223	0.00288489	1.3596	0.173956	0.247773	MIR1915HG	MIR1915HG	399726
ENSG00000204685	71.1413	0.00225088	0.00119257	1.88742	0.0591041	0.100879	STARD7-AS1	STARD7-AS1	NA
ENSG00000204713	786.749	0.00173406	0.000775251	2.23677	0.0253015	0.0495852	TRIM27	TRIM27	5987
ENSG00000204745	19.6799	-1.14005e-05	0.00388306	-0.00293596	0.997657	0.998291			102724642
ENSG00000204758	24.8457	-0.00313924	0.00293215	-1.07063	0.284337	0.371071	RPL26L1-AS1	RPL26L1-AS1	100268168
ENSG00000204764	65.7085	-0.0112169	0.00416331	-2.69423	0.00705509	0.016939	RANBP17	RANBP17	64901
ENSG00000204767	972.562	-0.00606297	0.00311655	-1.94541	0.0517254	0.0900683	INSYN2B	INSYN2B	100131897
ENSG00000204792	3.82556	-0.0402714	0.00753571	-5.34407	9.08823e-08	1.99701e-06	LINC01291	LINC01291	102724515
ENSG00000204815	13.8782	0.000912923	0.00276382	0.330312	0.741164	0.79742	ODAD4	ODAD4	83538
ENSG00000204822	150.733	-0.00624746	0.0018519	-3.37355	0.00074206	0.00256524	MRPL53	MRPL53	116540
ENSG00000204839	19.4843	-0.0044436	0.00250858	-1.77136	0.0765008	0.125035	MROH6	MROH6	642475
ENSG00000204842	762.291	-0.00104419	0.000831885	-1.25521	0.209403	0.288691	ATXN2	ATXN2	6311
ENSG00000204843	4058.92	-0.00152741	0.00125738	-1.21475	0.224462	0.305861	DCTN1	DCTN1	1639
ENSG00000204850	25.0511	0.0100703	0.00392615	2.56494	0.0103194	0.0233903			NA
ENSG00000204851	24.7817	0.0103845	0.00440989	2.35483	0.0185312	0.0381746	PNMA8B	PNMA8B	57469
ENSG00000204852	548.092	0.00725065	0.00181721	3.98999	6.60754e-05	0.000358308	TCTN1	TCTN1	79600
ENSG00000204856	150.452	-0.00938155	0.00213614	-4.39183	1.12399e-05	8.74073e-05	FAM216A	FAM216A	29902
ENSG00000204859	117.128	-0.000668397	0.00152378	-0.438643	0.66092	0.730453	ZBTB48	ZBTB48	3104
ENSG00000204899	239.328	-0.00173535	0.00233537	-0.743073	0.457438	0.545776	MZT1	MZT1	440145
ENSG00000204920	92.8596	0.00460931	0.00220764	2.08789	0.036808	0.0676533	ZNF155	ZNF155	7711
ENSG00000204922	120.412	-0.0112737	0.0035071	-3.21453	0.00130658	0.0040969	UQCC3	UQCC3	790955
ENSG00000204923	38.0687	-0.00572765	0.00252772	-2.26593	0.0234554	0.046569	FBXO48	FBXO48	554251
ENSG00000204934	9.0777	-0.00540365	0.00332617	-1.62459	0.104251	0.162128	ATP6V0E2-AS1	ATP6V0E2-AS1	401431
ENSG00000204941	5849.48	0.00436565	0.0032355	1.3493	0.177242	0.251495	PSG5	PSG5	5673
ENSG00000204946	233.809	-0.000705516	0.00133069	-0.53019	0.59598	0.673549	ZNF783	ZNF783	100289678
ENSG00000204947	67.3986	0.00479258	0.00177341	2.70247	0.00688259	0.0166042	ZNF425	ZNF425	155054
ENSG00000204954	74.3113	-0.00156629	0.00139914	-1.11947	0.26294	0.347691	UQCC6	UQCC6	728568
ENSG00000204956	150.835	0.00295497	0.00145799	2.02674	0.0426889	0.0766116	PCDHGA1	PCDHGA1	56114
ENSG00000204959	36.2918	0.0160447	0.00506964	3.16487	0.00155151	0.00472907	ARHGEF34P	ARHGEF34P	NA
ENSG00000204977	412.355	0.0107698	0.00176597	6.09855	1.07033e-09	6.1075e-08	TRIM13	TRIM13	10206
ENSG00000204991	19.7478	-0.00502335	0.00338679	-1.48322	0.138017	0.204747	SPIRE2	SPIRE2	84501
ENSG00000205060	655.582	-0.00106729	0.0010707	-0.996809	0.318857	0.407498	SLC35B4	SLC35B4	84912
ENSG00000205078	9.16106	0.00481085	0.00276801	1.73801	0.0822083	0.132844	SYCE1L	SYCE1L	100130958
ENSG00000205084	150.083	0.00338132	0.00162689	2.07839	0.0376734	0.0690056	TMEM231	TMEM231	79583
ENSG00000205085	38.2986	0.00706306	0.00211019	3.34713	0.00081654	0.00277469	GARIN1A	GARIN1A	346653
ENSG00000205090	24.2878	-0.00230056	0.00293016	-0.785129	0.432378	0.521733	TMEM240	TMEM240	339453
ENSG00000205129	19.1348	0.000800611	0.00419332	0.190926	0.848584	0.884676	CFAP96	CFAP96	441054
ENSG00000205133	402.784	0.0107716	0.00220388	4.88754	1.02105e-06	1.31755e-05	TRIQK	TRIQK	286144
ENSG00000205138	83.0412	-0.00419618	0.0016786	-2.4998	0.0124263	0.0273263	SDHAF1	SDHAF1	644096
ENSG00000205155	319.4	-0.00253415	0.00112149	-2.25964	0.0238438	0.0472068	PSENEN	PSENEN	55851
ENSG00000205177	23.1394	-0.00250856	0.00436537	-0.574651	0.565528	0.645944	C11orf91	C11orf91	100131378
ENSG00000205181	159.331	-0.00321038	0.00278899	-1.15109	0.249696	0.333389	LINC00654	LINC00654	149837
ENSG00000205189	173.648	0.0113715	0.00204151	5.57015	2.54519e-08	7.33605e-07	ZBTB10	ZBTB10	65986
ENSG00000205208	249.536	-0.00468979	0.00238626	-1.96533	0.0493761	0.0866486	C4orf46	C4orf46	201725
ENSG00000205209	11.6858	-0.00328704	0.00228219	-1.4403	0.149782	0.219077	SCGB2B2	SCGB2B2	284402
ENSG00000205213	1902.69	0.0103612	0.00351865	2.94465	0.00323319	0.00874204	LGR4	LGR4	55366
ENSG00000205220	106.654	-0.00433548	0.00215821	-2.00883	0.0445556	0.0794263	PSMB10	PSMB10	5699
ENSG00000205221	315.314	0.0160893	0.00560469	2.87069	0.00409571	0.0106498	VIT	VIT	5212
ENSG00000205236	140.491	0.000534822	0.00405651	0.131843	0.895109	0.920888			NA
ENSG00000205250	676.438	-0.00376269	0.00122285	-3.07698	0.00209112	0.0060877	E2F4	E2F4	1874
ENSG00000205268	227.429	0.00769656	0.00168845	4.55836	5.1554e-06	4.69706e-05	PDE7A	PDE7A	5150
ENSG00000205269	43.5839	0.0236956	0.00367619	6.44571	1.15058e-10	1.0317e-08	TMEM170B	TMEM170B	100113407
ENSG00000205277	10.162	-0.0106382	0.00300585	-3.53915	0.000401412	0.00155221	MUC12	MUC12	10071
ENSG00000205302	914.545	0.00451989	0.00119702	3.77596	0.00015939	0.000734087	SNX2	SNX2	6643
ENSG00000205309	9.73075	-0.00829088	0.00296793	-2.79349	0.00521425	0.0130635	NT5M	NT5M	56953
ENSG00000205323	292.538	0.000492422	0.000859607	0.572846	0.566749	0.646847	SARNP	SARNP	84324
ENSG00000205336	60.3345	-0.0129565	0.00687385	-1.8849	0.0594435	0.101311	ADGRG1	ADGRG1	9289
ENSG00000205339	3464.89	-0.00199439	0.00140787	-1.4166	0.156599	0.227419	IPO7	IPO7	10527
ENSG00000205352	562.527	0.00398327	0.00088902	4.48051	7.4464e-06	6.25875e-05	PRR13	PRR13	54458
ENSG00000205356	389.575	-0.00436598	0.0023111	-1.88914	0.0588737	0.100518	TECPR1	TECPR1	25851
ENSG00000205363	217.573	0.00508321	0.00288655	1.761	0.0782386	0.127363	INSYN1	INSYN1	388135
ENSG00000205364	35.1425	-0.00432602	0.00452058	-0.95696	0.338588	0.427522	MT1M	MT1M	4499
ENSG00000205403	10.0105	-0.00775546	0.00709047	-1.09379	0.274049	0.359914	CFI	CFI	3426
ENSG00000205413	842.279	-0.00266046	0.00193509	-1.37485	0.169178	0.242462	SAMD9	SAMD9	54809
ENSG00000205423	336.973	0.00477433	0.00109694	4.3524	1.34653e-05	0.000100532	CNEP1R1	CNEP1R1	255919
ENSG00000205426	140.548	0.00619531	0.00853177	0.726146	0.467749	0.55579	KRT81	KRT81	3887
ENSG00000205464	40.7436	0.00177799	0.00305396	0.58219	0.560439	0.641309	ATP6AP1L	ATP6AP1L	NA
ENSG00000205476	298.618	-0.00787729	0.00495917	-1.58843	0.112189	0.172113	CCDC85C	CCDC85C	317762
ENSG00000205517	7.83166	-0.0148625	0.00648895	-2.29043	0.0219964	0.0440906	RGL3	RGL3	57139
ENSG00000205531	1466.49	-0.00771365	0.00160676	-4.80074	1.58079e-06	1.87339e-05	NAP1L4	NAP1L4	4676
ENSG00000205534	8.96885	0.00275784	0.00486059	0.567389	0.57045	0.650088	SMG1P2	SMG1P2	NA
ENSG00000205542	20864.1	0.00385418	0.00174504	2.20864	0.0271993	0.0526231	TMSB4X	TMSB4X	7114
ENSG00000205544	178.36	-0.00371686	0.00167099	-2.22434	0.0261253	0.0508982	TMEM256	TMEM256	254863
ENSG00000205559	21.2786	0.00831881	0.00252159	3.29903	0.000970196	0.00318773	CHKB-DT	CHKB-DT	100144603
ENSG00000205560	34.7031	0.00365021	0.00295249	1.23632	0.216341	0.296375	CPT1B	CPT1B	1375
ENSG00000205562	57.9921	-0.00797857	0.00235053	-3.39437	0.000687857	0.00241492	FLRT2-AS1	FLRT2-AS1	100506731
ENSG00000205571	83.8762	0.00489077	0.00747708	0.654102	0.513046	0.597655	SMN2	SMN2	6606
ENSG00000205572	158.311	-0.000113223	0.0034757	-0.0325757	0.974013	0.981834	SERF1B	SERF1B	8293
ENSG00000205581	1824.73	-0.00159072	0.00107663	-1.47751	0.13954	0.206571	HMGN1	HMGN1	3150
ENSG00000205593	85.2044	-0.00200294	0.00243705	-0.821868	0.411152	0.501283	DENND6B	DENND6B	414918
ENSG00000205629	308.747	0.00215672	0.000726901	2.96701	0.00300715	0.00822322	LCMT1	LCMT1	51451
ENSG00000205639	48.5342	-0.00860138	0.00297763	-2.88867	0.00386878	0.0101589	MFSD2B	MFSD2B	388931
ENSG00000205643	75.3383	-0.00205087	0.00145943	-1.40525	0.159946	0.231495	CDPF1	CDPF1	150383
ENSG00000205659	118.25	0.000667677	0.00152447	0.437975	0.661405	0.730764	LIN52	LIN52	91750
ENSG00000205670	71.5479	0.00210064	0.00172619	1.21692	0.223635	0.304871	SMIM11	SMIM11	54065
ENSG00000205683	87.9795	-0.00493466	0.00398914	-1.23702	0.216079	0.296062	DPF3	DPF3	8110
ENSG00000205702	16.074	-0.00518547	0.00266363	-1.94677	0.0515629	0.0898402	CYP2D7	CYP2D7	105377203
ENSG00000205707	162.452	0.0115298	0.00312709	3.68707	0.000226848	0.00097541	ETFRF1	ETFRF1	144363
ENSG00000205710	51.7547	0.0038514	0.00470521	0.818539	0.41305	0.503282	C17orf107	C17orf107	100130311
ENSG00000205726	1238.75	0.00224038	0.00124819	1.7949	0.072669	0.119952	ITSN1	ITSN1	6453
ENSG00000205730	1261.6	0.00545218	0.00122174	4.46262	8.0962e-06	6.68659e-05	ITPRIPL2	ITPRIPL2	162073
ENSG00000205740	13.7564	-0.00335197	0.00268586	-1.24801	0.212029	0.291513			NA
ENSG00000205746	39.6086	-0.00108044	0.0057475	-0.187984	0.85089	0.886448	PKD1P4	PKD1P4	NA
ENSG00000205758	303.779	0.00406925	0.00116298	3.49898	0.000467046	0.00175408	CRYZL1	CRYZL1	9946
ENSG00000205763	97.3502	0.00906862	0.00212752	4.26253	2.02122e-05	0.000138357	RP9P	RP9P	NA
ENSG00000205765	752.413	0.00936229	0.00143693	6.51547	7.2464e-11	7.71475e-09	RIMOC1	RIMOC1	285636
ENSG00000205791	13.3788	0.00318213	0.00289154	1.1005	0.271116	0.35661	LOH12CR2	LOH12CR2	503693
ENSG00000205795	62.5045	-0.000319197	0.0032014	-0.0997056	0.920578	0.940758	CYS1	CYS1	192668
ENSG00000205808	116.402	0.00304353	0.00132156	2.30299	0.0212794	0.042898	PLPP6	PLPP6	403313
ENSG00000205861	16.6627	-0.00120154	0.00374077	-0.321203	0.748057	0.803558	PCOTH	PCOTH	542767
ENSG00000205885	112.283	0.00222349	0.00278403	0.798659	0.424488	0.514474	C1RL-AS1	C1RL-AS1	283314
ENSG00000205903	302.89	-2.93654e-05	0.00159653	-0.0183933	0.985325	0.989627	ZNF316	ZNF316	100131017
ENSG00000205937	1012.93	-0.00535818	0.00166138	-3.22514	0.00125913	0.00397149	RNPS1	RNPS1	10921
ENSG00000205940	105.463	-0.0127456	0.0045894	-2.77718	0.00548329	0.0136244	HSP90AB2P	HSP90AB2P	NA
ENSG00000205978	669.94	0.00359124	0.00293595	1.2232	0.221255	0.302024	NYNRIN	NYNRIN	57523
ENSG00000205981	199.814	0.00526835	0.00123252	4.27445	1.91613e-05	0.000132791	DNAJC19	DNAJC19	131118
ENSG00000206052	155.71	0.0131166	0.00422357	3.10557	0.00189914	0.00562664	DOK6	DOK6	220164
ENSG00000206053	1017.97	-0.00760073	0.00209461	-3.62871	0.000284836	0.00117401	JPT2	JPT2	90861
ENSG00000206140	10.0514	0.0010868	0.00323789	0.335651	0.737134	0.794198	TMEM191C	TMEM191C	645426
ENSG00000206149	16.3723	-0.00116929	0.00232808	-0.502254	0.615489	0.691285	HERC2P9	HERC2P9	NA
ENSG00000206190	1968.17	0.00508696	0.00216756	2.34686	0.0189321	0.0388524	ATP10A	ATP10A	57194
ENSG00000206195	23.2809	0.0478916	0.00973938	4.91731	8.77419e-07	1.17089e-05	DUXAP8	DUXAP8	503637
ENSG00000206199	61.4123	-0.00496393	0.00230762	-2.1511	0.031468	0.0593529	ANKUB1	ANKUB1	389161
ENSG00000206262	172.072	0.0121243	0.0043458	2.78988	0.00527271	0.0131855	FOXL2NB	FOXL2NB	401089
ENSG00000206337	32.4065	0.0257569	0.00512206	5.02861	4.94036e-07	7.57651e-06	HCP5	HCP5	10866
ENSG00000206341	393.505	-0.00118778	0.00461792	-0.257211	0.797016	0.842814	HLA-H	HLA-H	3136
ENSG00000206344	7.30577	-0.0101203	0.00450265	-2.24763	0.0245997	0.0484198	HCG27	HCG27	253018
ENSG00000206384	184.151	-0.0116941	0.0068408	-1.70946	0.0873659	0.140045	COL6A6	COL6A6	131873
ENSG00000206417	25.1245	-0.00866891	0.00249381	-3.47618	0.000508619	0.00188229	H1-10-AS1	H1-10-AS1	NA
ENSG00000206418	587.234	0.00794484	0.00159292	4.9876	6.11341e-07	8.93128e-06	RAB12	RAB12	201475
ENSG00000206503	7134.66	0.00967838	0.00226868	4.26609	1.98926e-05	0.000136567	HLA-A	HLA-A	3105
ENSG00000206527	825.341	0.00250859	0.00183348	1.36821	0.171247	0.244918	HACD2	HACD2	201562
ENSG00000206530	139.056	0.00288435	0.0020731	1.39132	0.164129	0.236556	CFAP44	CFAP44	55779
ENSG00000206535	24.2044	-0.00233561	0.00252589	-0.924669	0.355138	0.444365	LNP1	LNP1	348801
ENSG00000206538	6739.07	0.0303762	0.0040497	7.50084	6.34082e-14	3.71466e-11	VGLL3	VGLL3	389136
ENSG00000206559	18.424	0.00233435	0.00229606	1.01667	0.309309	0.397638	ZCWPW2	ZCWPW2	152098
ENSG00000206560	1772.06	0.00268851	0.00217042	1.2387	0.215456	0.295461	ANKRD28	ANKRD28	23243
ENSG00000206561	48.8912	0.018432	0.00368242	5.0054	5.57451e-07	8.32387e-06	COLQ	COLQ	8292
ENSG00000206562	249.628	1.20326e-05	0.000792839	0.0151766	0.987891	0.991396	METTL6	METTL6	131965
ENSG00000206567	9.37453	0.00136049	0.00338879	0.401469	0.688075	0.753171			55831
ENSG00000206573	285.367	0.0027087	0.00125289	2.16197	0.0306203	0.0580589	THUMPD3-AS1	THUMPD3-AS1	440944
ENSG00000206990	39.6026	0.0111614	0.00203344	5.4889	4.04435e-08	1.07026e-06	Y_RNA		NA
ENSG00000207145	12.2061	-0.00457128	0.00227006	-2.01373	0.0440379	0.0785992	SNORA18	SNORA18	677805
ENSG00000207165	17.6289	-0.000170792	0.00203318	-0.0840023	0.933055	0.949713	SNORA70	SNORA70	26778
ENSG00000207751	12.6059	-0.0131427	0.00244502	-5.37527	7.64662e-08	1.74305e-06			107985532
ENSG00000207870	24.5198	0.00754635	0.00248288	3.03936	0.00237085	0.00674561	MIR221	MIR221	407006
ENSG00000209082	137.586	0.00481119	0.00284304	1.69227	0.090595	0.144405	MT-TL1	MT-TL1	NA
ENSG00000210077	12.2868	0.0134064	0.00388324	3.45237	0.000555686	0.00203081	MT-TV	MT-TV	NA
ENSG00000210082	44300	-0.00117845	0.00162016	-0.727364	0.467003	0.555129	MT-RNR2	MT-RNR2	NA
ENSG00000210100	12.7367	0.0215944	0.00454002	4.75644	1.97034e-06	2.20566e-05	MT-TI	MT-TI	NA
ENSG00000210140	11.6791	0.003194	0.00335112	0.953112	0.340533	0.429639	MT-TC	MT-TC	NA
ENSG00000210151	8.5528	-1.64368e-05	0.00414991	-0.00396077	0.99684	0.997919	MT-TS1	MT-TS1	113219467
ENSG00000210154	9.90321	0.00503344	0.00415565	1.21123	0.225807	0.307379	MT-TD	MT-TD	NA
ENSG00000210194	15.4086	0.00179174	0.00285117	0.628422	0.529727	0.613304	MT-TE	MT-TE	NA
ENSG00000210195	43.3028	0.00411146	0.004726	0.869966	0.384319	0.474793	MT-TT	MT-TT	NA
ENSG00000211445	95.1705	0.00406531	0.00558871	0.727415	0.466972	0.555129	GPX3	GPX3	2878
ENSG00000211448	313.287	0.0011817	0.00923513	0.127958	0.898183	0.923294	DIO2	DIO2	1734
ENSG00000211450	304.888	-0.00406477	0.00187025	-2.17339	0.0297513	0.0567053	SELENOH	SELENOH	280636
ENSG00000211455	694.016	0.0175611	0.00434403	4.04259	5.28638e-05	0.000298548	STK38L	STK38L	23012
ENSG00000211456	942.186	0.00424053	0.00098153	4.32033	1.55798e-05	0.000112404	SACM1L	SACM1L	22908
ENSG00000211459	3147.67	-0.00173637	0.00170129	-1.02062	0.307435	0.395837	MT-RNR1	MT-RNR1	NA
ENSG00000211460	1155.27	0.00048218	0.000762403	0.632448	0.527094	0.61102	TSN	TSN	7247
ENSG00000211584	156.62	0.0127763	0.00211534	6.03981	1.54294e-09	8.25883e-08	SLC48A1	SLC48A1	55652
ENSG00000211643	12.1663	0.00627687	0.00245114	2.56079	0.0104434	0.023628	IGLV5-52	IGLV5-52	NA
ENSG00000212123	6.68273	-0.0109743	0.00436968	-2.51146	0.0120233	0.0265899	PRR22	PRR22	163154
ENSG00000212127	27.6888	0.00922387	0.00204731	4.50537	6.62586e-06	5.69157e-05	TAS2R14	TAS2R14	50840
ENSG00000212232	7.64011	-0.0244162	0.00502879	-4.85528	1.20218e-06	1.50701e-05	SNORD17	SNORD17	692086
ENSG00000212498	7.97848	-0.0130863	0.00307433	-4.25663	2.07534e-05	0.000141208	SNORD86	SNORD86	692201
ENSG00000212643	9.31138	-0.00113313	0.00280352	-0.404181	0.68608	0.751687	ZRSR2P1	ZRSR2P1	NA
ENSG00000212694	105.189	-0.00362817	0.0022342	-1.62392	0.104393	0.162312	LINC01089	LINC01089	338799
ENSG00000212719	307.272	0.000358685	0.00151067	0.237434	0.81232	0.855446	LINC02693	LINC02693	339263
ENSG00000212724	125.239	-0.00163676	0.00613138	-0.266949	0.789509	0.837077	KRTAP2-3	KRTAP2-3	730755
ENSG00000212747	472.796	0.000247598	0.00108254	0.228719	0.819087	0.860767	RTL8B	RTL8B	441518
ENSG00000212864	10.7643	-0.00933382	0.00365121	-2.55636	0.0105772	0.0238909	RNF208	RNF208	727800
ENSG00000212907	5924.9	-0.00926373	0.00191033	-4.84928	1.23911e-06	1.53903e-05	MT-ND4L	MT-ND4L	4539
ENSG00000212916	54.9372	-0.00323709	0.00176282	-1.83631	0.0663122	0.111026	MAP10	MAP10	54627
ENSG00000212978	166.293	-0.00196165	0.00131853	-1.48776	0.136815	0.203138	NA	NA	NA
ENSG00000213015	239.798	0.00139465	0.00174641	0.79858	0.424534	0.514494	ZNF580	ZNF580	51157
ENSG00000213020	98.4214	0.000588087	0.00130606	0.450275	0.652512	0.723307	ZNF611	ZNF611	81856
ENSG00000213024	699.502	-0.00997942	0.002295	-4.34832	1.37183e-05	0.000102031	NUP62	NUP62	23636
ENSG00000213025	2.91702	-0.00646739	0.0124852	-0.518003	0.604456	0.681331	COX20P1	COX20P1	NA
ENSG00000213030	14.5042	-0.0101261	0.00946784	-1.06953	0.284832	0.371552	CGB8	CGB8	94115
ENSG00000213047	274.336	0.00485704	0.00203391	2.38803	0.016939	0.0353483	DENND1B	DENND1B	163486
ENSG00000213057	19.1978	0.000804183	0.00286478	0.280714	0.77893	0.828521	C1orf220	C1orf220	400798
ENSG00000213058	146.03	-0.000445139	0.0144801	-0.0307415	0.975476	0.982689			NA
ENSG00000213062	9.4045	0.00630827	0.00297413	2.12105	0.0339177	0.0631065			NA
ENSG00000213064	882.839	0.0128607	0.0019713	6.52397	6.84687e-11	7.38244e-09	SFT2D2	SFT2D2	375035
ENSG00000213066	308.452	-0.000695175	0.00101152	-0.687257	0.491921	0.578295	CEP43	CEP43	11116
ENSG00000213079	808.056	0.000928153	0.000740193	1.25393	0.209866	0.289094	SCAF8	SCAF8	22828
ENSG00000213080	8.30903	-0.0214778	0.00434023	-4.94853	7.47744e-07	1.03559e-05			NA
ENSG00000213085	11.6571	-0.0103496	0.00335711	-3.0829	0.00204991	0.00599553	CFAP45	CFAP45	25790
ENSG00000213096	121.825	0.00737772	0.00205543	3.58938	0.000331468	0.0013261	ZNF254	ZNF254	9534
ENSG00000213123	51.3358	0.000371507	0.00141368	0.262794	0.792709	0.839623	DYNLT2B	DYNLT2B	255758
ENSG00000213139	32.7983	0.0041844	0.00172407	2.42705	0.0152222	0.0323143	CRYGS	CRYGS	1427
ENSG00000213145	161.354	-0.0105146	0.00588603	-1.78637	0.0740392	0.121782	CRIP1	CRIP1	1396
ENSG00000213153	4.69768	-0.0260189	0.0161457	-1.61151	0.107069	0.165675			NA
ENSG00000213160	13.5654	0.00863428	0.00331121	2.60759	0.00911829	0.0210805	KLHL23	KLHL23	151230
ENSG00000213185	32.1638	-0.000994252	0.00258694	-0.384335	0.70073	0.764026	FAM24B	FAM24B	196792
ENSG00000213186	321.498	-0.00304483	0.00203535	-1.49598	0.13466	0.200393	TRIM59	TRIM59	286827
ENSG00000213190	213.341	-0.0155236	0.00391842	-3.96171	7.44162e-05	0.000394887	MLLT11	MLLT11	10962
ENSG00000213204	96.5702	0.00253132	0.0011894	2.12822	0.0333185	0.062209			NA
ENSG00000213214	34.2214	0.0147271	0.00492968	2.98743	0.0028133	0.0077668	ARHGEF35	ARHGEF35	445328
ENSG00000213221	48.2177	-0.0105291	0.00337111	-3.12332	0.00178821	0.00534485	DNLZ	DNLZ	728489
ENSG00000213225	6.2542	-0.0129703	0.00681567	-1.90301	0.0570392	0.0979893	NOC2LP1	NOC2LP1	NA
ENSG00000213228	173.289	-0.0113705	0.00300053	-3.78951	0.000150942	0.000702359	RPL12P38	RPL12P38	NA
ENSG00000213235	9.79298	-0.00428073	0.00283274	-1.51116	0.130747	0.195581	EEF1A1P16	EEF1A1P16	NA
ENSG00000213236	11.9272	-0.00302369	0.00297515	-1.01632	0.309479	0.397804	YWHAZP2	YWHAZP2	NA
ENSG00000213246	438.674	-0.000383329	0.0006938	-0.552506	0.580602	0.659391	SUPT4H1	SUPT4H1	6827
ENSG00000213281	1545.38	-0.000149557	0.00113882	-0.131326	0.895517	0.921201	NRAS	NRAS	4893
ENSG00000213290	10.5778	0.000883549	0.00297487	0.297004	0.766464	0.817986	PGK1P2	PGK1P2	NA
ENSG00000213297	45.6953	0.00321692	0.00117704	2.73306	0.00627481	0.0153145	ZNF625-ZNF20	ZNF625-ZNF20	NA
ENSG00000213316	11.5007	-0.00517359	0.00453385	-1.1411	0.253828	0.337803	LTC4S	LTC4S	4056
ENSG00000213331	8.98528	0.0146546	0.00862073	1.69993	0.0891448	0.142468			NA
ENSG00000213337	59.5783	-0.00541243	0.00202408	-2.67402	0.00749475	0.0178121	ANKRD39	ANKRD39	51239
ENSG00000213339	231.887	-0.00657086	0.00201475	-3.26139	0.00110869	0.00357004	QTRT1	QTRT1	81890
ENSG00000213341	474.474	0.00229488	0.00121925	1.88221	0.0598076	0.101754	CHUK	CHUK	1147
ENSG00000213347	247.043	-0.0143822	0.00323156	-4.45053	8.56584e-06	7.01513e-05	MXD3	MXD3	83463
ENSG00000213366	494.263	0.00779884	0.00271364	2.87394	0.00405381	0.0105565	GSTM2	GSTM2	2946
ENSG00000213380	328.68	0.000899766	0.000724868	1.24128	0.214501	0.294267	COG8	COG8	84342
ENSG00000213390	183.071	-0.00934379	0.00265521	-3.51904	0.000433111	0.00165078	ARHGAP19	ARHGAP19	84986
ENSG00000213397	117.165	-0.00152432	0.00172086	-0.885789	0.375731	0.465854	HAUS7	HAUS7	55559
ENSG00000213398	167.693	0.00032587	0.00164458	0.198148	0.84293	0.880295	LCAT	LCAT	3931
ENSG00000213412	9.19286	-0.0070903	0.00632716	-1.12061	0.262452	0.347151	HNRNPA1P33	HNRNPA1P33	728643
ENSG00000213420	13.768	-0.0179476	0.00393381	-4.56239	5.05743e-06	4.62736e-05	GPC2	GPC2	221914
ENSG00000213442	229.438	-0.0167087	0.00363983	-4.59053	4.4213e-06	4.16222e-05	RPL18AP3	RPL18AP3	NA
ENSG00000213445	190.869	-0.0102423	0.00291059	-3.51899	0.000433195	0.00165078	SIPA1	SIPA1	6494
ENSG00000213462	196.215	0.00122644	0.00201403	0.608951	0.542557	0.62511	ERV3-1	ERV3-1	2086
ENSG00000213463	497.997	0.00133062	0.000966355	1.37695	0.168528	0.241718	SYNJ2BP	SYNJ2BP	55333
ENSG00000213465	473.066	-0.00439817	0.00182584	-2.40884	0.0160032	0.0336873	ARL2	ARL2	402
ENSG00000213516	218.493	0.00363174	0.00133959	2.71108	0.00670654	0.016224	RBMXL1	RBMXL1	494115
ENSG00000213523	537.749	0.000576392	0.0013534	0.425886	0.670191	0.738286	SRA1	SRA1	10011
ENSG00000213533	228.632	0.00114178	0.000809224	1.41096	0.158257	0.229296	STIMATE	STIMATE	375346
ENSG00000213551	356.29	-0.0136252	0.0035814	-3.80445	0.000142122	0.000669289	DNAJC9	DNAJC9	23234
ENSG00000213553	37.602	-0.00799765	0.00197643	-4.0465	5.19885e-05	0.000294362	RPLP0P6	RPLP0P6	NA
ENSG00000213563	132.125	-0.00382455	0.00219769	-1.74026	0.081813	0.13229	C8orf82	C8orf82	414919
ENSG00000213574	16.9207	-0.00698945	0.00229326	-3.04782	0.00230506	0.00660225	LDHAP5	LDHAP5	NA
ENSG00000213585	3354.75	-0.00248086	0.00092753	-2.6747	0.00747968	0.0177823	VDAC1	VDAC1	7416
ENSG00000213588	133.907	-0.00466684	0.00154524	-3.02015	0.00252651	0.00711935	ZBTB9	ZBTB9	221504
ENSG00000213593	668.415	-0.00218323	0.00138512	-1.57621	0.114978	0.17568	TMX2	TMX2	51075
ENSG00000213599	29.5679	-0.0138946	0.00699994	-1.98496	0.0471489	0.0833728	SLX1A-SULT1A3	SLX1A-SULT1A3	100526830
ENSG00000213614	1819.42	0.00617427	0.00158435	3.89704	9.73747e-05	0.000490783	HEXA	HEXA	3073
ENSG00000213619	566.585	-0.000632917	0.000858017	-0.737651	0.460727	0.548893	NDUFS3	NDUFS3	4722
ENSG00000213625	2299.84	0.0135042	0.00204832	6.59279	4.31647e-11	5.05746e-09	LEPROT	LEPROT	54741
ENSG00000213626	6624.24	0.0167925	0.00386754	4.34192	1.41245e-05	0.00010439	LBH	LBH	81606
ENSG00000213638	16.2688	-0.00226669	0.00490748	-0.461886	0.644163	0.716082	ADAT3	ADAT3	113179
ENSG00000213639	2335.91	0.010662	0.00194799	5.47334	4.41627e-08	1.13974e-06	PPP1CB	PPP1CB	5500
ENSG00000213650	27.2975	-0.00144094	0.00638828	-0.22556	0.821544	0.862611			NA
ENSG00000213654	116.314	-0.00166385	0.00226392	-0.734942	0.462375	0.550606	GPSM3	GPSM3	63940
ENSG00000213658	16.7954	0.00058779	0.00334138	0.175912	0.860363	0.893854	LAT	LAT	27040
ENSG00000213672	244.27	-0.00521871	0.00152643	-3.4189	0.000628746	0.00224598	NCKIPSD	NCKIPSD	51517
ENSG00000213676	1157.33	-0.00579377	0.00148328	-3.90604	9.38205e-05	0.000475323	ATF6B	ATF6B	1388
ENSG00000213689	54.9722	-0.00992707	0.00264935	-3.74698	0.000178975	0.000805504	TREX1	TREX1	11277
ENSG00000213693	26.977	-0.00246842	0.00192154	-1.28461	0.19893	0.276641	SEC14L1P1	SEC14L1P1	NA
ENSG00000213694	1076.84	0.00926341	0.00375605	2.46626	0.0136531	0.0295074	S1PR3	S1PR3	1903
ENSG00000213699	452.931	0.00118677	0.00116518	1.01853	0.308425	0.396704	SLC35F6	SLC35F6	54978
ENSG00000213700	31.574	0.00858964	0.00264134	3.252	0.00114594	0.00366981	RPL17P50	RPL17P50	NA
ENSG00000213719	5977.68	-0.00601505	0.00142949	-4.20782	2.57848e-05	0.000167778	CLIC1	CLIC1	1192
ENSG00000213722	712.055	-0.00384916	0.00208878	-1.84278	0.0653606	0.109736	DDAH2	DDAH2	23564
ENSG00000213740	6.5273	-0.0187401	0.00323737	-5.78867	7.09456e-09	2.71649e-07	SERBP1P1	SERBP1P1	NA
ENSG00000213741	1307.18	0.0009624	0.00150826	0.638088	0.523416	0.607518	RPS29	RPS29	6235
ENSG00000213742	31.2786	0.00268134	0.00194585	1.37798	0.168211	0.24139	ZNF337-AS1	ZNF337-AS1	102724826
ENSG00000213753	551.009	-0.00305075	0.000821676	-3.71284	0.000204945	0.000897559	CENPBD2P	CENPBD2P	NA
ENSG00000213757	11.5422	0.014808	0.00792801	1.86781	0.0617888	0.104628	RPS3AP20	RPS3AP20	NA
ENSG00000213760	52.7896	0.0069285	0.00350477	1.97688	0.0480556	0.0847629	ATP6V1G2	ATP6V1G2	534
ENSG00000213762	309.709	0.00263793	0.000977538	2.69855	0.00696426	0.0167667	ZNF134	ZNF134	7693
ENSG00000213763	12.4986	-0.0117881	0.00378547	-3.11403	0.00184549	0.00548994	ACTBP2	ACTBP2	NA
ENSG00000213780	110.003	-0.00723576	0.00118766	-6.09244	1.11205e-09	6.2642e-08	GTF2H4	GTF2H4	2968
ENSG00000213782	451.715	0.00182245	0.000894497	2.0374	0.0416103	0.0750283	DDX47	DDX47	51202
ENSG00000213793	49.5062	-0.00417382	0.00173304	-2.40838	0.0160236	0.0337223	ZNF888	ZNF888	388559
ENSG00000213799	115.215	0.000738785	0.00124932	0.591351	0.554285	0.635706	ZNF845	ZNF845	91664
ENSG00000213801	13.202	-0.000729743	0.00222131	-0.328519	0.742519	0.798591	ZNF321P	ZNF321P	NA
ENSG00000213853	1032.44	-0.00263647	0.00203619	-1.29481	0.195387	0.272642	EMP2	EMP2	2013
ENSG00000213859	560.764	0.00284064	0.00174731	1.62572	0.104009	0.161781	KCTD11	KCTD11	147040
ENSG00000213885	44.3	0.00196346	0.00340684	0.576327	0.564394	0.644985	RPL13AP7	RPL13AP7	NA
ENSG00000213888	9.91127	-0.000149262	0.00281688	-0.0529884	0.957741	0.969435	LINC01521	LINC01521	NA
ENSG00000213889	8.42676	-0.00667648	0.00305886	-2.18267	0.02906	0.0555904	PPM1N	PPM1N	147699
ENSG00000213901	13.5868	0.00648593	0.00302702	2.14268	0.0321389	0.0604038	SLC23A3	SLC23A3	151295
ENSG00000213903	50.3783	0.00396312	0.00218291	1.81552	0.0694436	0.115455	LTB4R	LTB4R	1241
ENSG00000213904	10.6557	-0.00429811	0.00275999	-1.55729	0.119402	0.181295	LIPE-AS1	LIPE-AS1	100996307
ENSG00000213906	39.8146	-0.00242711	0.00164521	-1.47526	0.140143	0.207325	LTB4R2	LTB4R2	56413
ENSG00000213917	17.0964	0.0034049	0.00283567	1.20074	0.229852	0.311773	RPL5P8	RPL5P8	NA
ENSG00000213918	203.913	-0.00117792	0.00140784	-0.836687	0.402769	0.492943	DNASE1	DNASE1	1773
ENSG00000213920	25.9061	0.000132623	0.00174355	0.0760648	0.939368	0.954796	MDP1	MDP1	145553
ENSG00000213923	1373.61	-0.00470884	0.00106983	-4.40147	1.07518e-05	8.43206e-05	CSNK1E	CSNK1E	1454
ENSG00000213928	344.426	0.00354575	0.00148774	2.3833	0.017158	0.0357502	IRF9	IRF9	10379
ENSG00000213930	177.791	0.00105847	0.00152531	0.693941	0.487719	0.574624	GALT	GALT	2592
ENSG00000213949	2255.43	0.00431753	0.00332027	1.30036	0.193479	0.270408	ITGA1	ITGA1	3672
ENSG00000213963	65.5014	0.00982671	0.00209781	4.68427	2.80958e-06	2.93395e-05			100130691
ENSG00000213965	177.464	0.00543616	0.00116899	4.65031	3.31441e-06	3.33433e-05	NUDT19	NUDT19	390916
ENSG00000213967	15.5225	-0.0126786	0.00301696	-4.20246	2.64032e-05	0.000170868	ZNF726	ZNF726	730087
ENSG00000213977	1414.17	-0.00373842	0.00170691	-2.19017	0.0285118	0.0547226	TAX1BP3	TAX1BP3	30851
ENSG00000213983	140.435	-0.00730666	0.00265574	-2.75127	0.00593645	0.0145921	AP1G2	AP1G2	8906
ENSG00000213988	29.0129	-0.0081418	0.00284616	-2.86063	0.00422802	0.0109453	ZNF90	ZNF90	7643
ENSG00000213995	551.775	-0.00033054	0.000805162	-0.410527	0.68142	0.747796	NAXD	NAXD	55739
ENSG00000213996	16.1987	-0.00123312	0.0035894	-0.343545	0.731188	0.789157	TM6SF2	TM6SF2	53345
ENSG00000213999	26.3714	-0.00638053	0.00188174	-3.39076	0.000696985	0.00244063	MEF2B	MEF2B	4207
ENSG00000214013	664.289	-0.00543927	0.00137086	-3.96778	7.25446e-05	0.000386824	GANC	GANC	2595
ENSG00000214021	897.84	0.00498322	0.00238406	2.09022	0.036598	0.067366	TTLL3	TTLL3	26140
ENSG00000214022	392.695	-0.00509203	0.00180907	-2.81473	0.00488184	0.0123504	REPIN1	REPIN1	29803
ENSG00000214026	385.804	-0.0064199	0.00197645	-3.24819	0.0011614	0.0037112	MRPL23	MRPL23	6150
ENSG00000214029	89.6527	0.00634355	0.00181473	3.49559	0.000473021	0.00177484	ZNF891	ZNF891	101060200
ENSG00000214046	532.563	0.000428023	0.000688335	0.621824	0.534058	0.617428	SMIM7	SMIM7	79086
ENSG00000214050	359.626	-0.00686805	0.00275934	-2.48902	0.0128095	0.0280321	FBXO16	FBXO16	157574
ENSG00000214063	1886.47	-0.00918059	0.00270729	-3.39107	0.000696211	0.00243844	TSPAN4	TSPAN4	7106
ENSG00000214078	1822.71	-0.00250532	0.00177865	-1.40855	0.158968	0.230213	CPNE1	CPNE1	8904
ENSG00000214087	274.234	-0.0046179	0.00162548	-2.84094	0.00449814	0.0115223	ARL16	ARL16	339231
ENSG00000214106	136.648	0.00949391	0.00279274	3.39949	0.000675108	0.00237728	PAXIP1-AS2	PAXIP1-AS2	NA
ENSG00000214110	27.3239	0.00175107	0.00253178	0.691637	0.489165	0.575826	LDHAP4	LDHAP4	NA
ENSG00000214113	215.338	0.0013901	0.00105435	1.31844	0.187356	0.263474	LYRM4	LYRM4	57128
ENSG00000214114	245.38	-0.00191176	0.00150422	-1.27094	0.203752	0.282475	MYCBP	MYCBP	26292
ENSG00000214135	20.0711	-0.00350686	0.00173599	-2.02009	0.0433742	0.0776591	SDHAP4	SDHAP4	NA
ENSG00000214140	25.2067	0.00170278	0.00381328	0.446539	0.655208	0.725601	PRCD	PRCD	768206
ENSG00000214160	379.056	-0.00159926	0.00161012	-0.993253	0.320586	0.409321	ALG3	ALG3	10195
ENSG00000214174	26.115	0.0109066	0.00344785	3.16331	0.00155984	0.00475014	AMZ2P1	AMZ2P1	NA
ENSG00000214176	53.952	0.00112894	0.00185693	0.607958	0.543215	0.625657	PLEKHM1P1	PLEKHM1P1	NA
ENSG00000214182	9.27009	-0.0152007	0.00437213	-3.47674	0.000507553	0.00187938	PTMAP5	PTMAP5	NA
ENSG00000214189	35.6664	-0.00599232	0.00196242	-3.05353	0.00226166	0.00650114	ZNF788P	ZNF788P	NA
ENSG00000214193	343.286	-0.00324819	0.00181177	-1.79282	0.073001	0.120356	SH3D21	SH3D21	79729
ENSG00000214194	451.684	-0.00105218	0.00159591	-0.659299	0.509704	0.59439	SMIM30	SMIM30	401397
ENSG00000214199	13.3893	-0.00590101	0.00324761	-1.81703	0.0692121	0.115135	EEF1A1P12	EEF1A1P12	NA
ENSG00000214226	28.8928	0.00497461	0.00218554	2.27615	0.0228371	0.045542	C17orf67	C17orf67	339210
ENSG00000214253	923.311	-0.00309124	0.00125894	-2.45544	0.0140714	0.0302329	FIS1	FIS1	51024
ENSG00000214263	56.8552	-0.0053405	0.0106057	-0.503549	0.614578	0.690659	RPSAP53	RPSAP53	NA
ENSG00000214265	136.67	0.000541859	0.00173704	0.311944	0.755083	0.809034			NA
ENSG00000214269	26.9117	0.00634693	0.00323487	1.96204	0.0497582	0.0871694	LGMNP1	LGMNP1	NA
ENSG00000214274	96.3929	-0.00277867	0.00195972	-1.41789	0.156223	0.22701	ANG	ANG	283
ENSG00000214279	37.8882	0.00374457	0.00281469	1.33037	0.183397	0.258767	SCART1	SCART1	619207
ENSG00000214289	151.883	0.0051274	0.00199902	2.56496	0.0103188	0.0233903	RPL39P5	RPL39P5	NA
ENSG00000214293	69.5093	0.00476414	0.00132575	3.59356	0.000326192	0.00130737	APTR	APTR	100505854
ENSG00000214309	16.3828	-0.00375128	0.00296	-1.26733	0.205039	0.283924	MBLAC1	MBLAC1	255374
ENSG00000214331	15.2508	-0.00220705	0.00243082	-0.907945	0.363907	0.453529	PDPR2P	PDPR2P	NA
ENSG00000214338	22.2958	-0.00292916	0.00273919	-1.06935	0.284911	0.3716	MTCL3	MTCL3	387104
ENSG00000214353	13.1849	0.00901156	0.00666552	1.35197	0.176386	0.250484	VAC14-AS1	VAC14-AS1	100130894
ENSG00000214357	135.945	-0.0181473	0.00621036	-2.9221	0.0034768	0.00928784	NEURL1B	NEURL1B	54492
ENSG00000214367	126.376	-0.00389868	0.00178103	-2.189	0.0285972	0.0548385	HAUS3	HAUS3	79441
ENSG00000214389	3.17663	4.83123e-05	0.0136313	0.00354422	0.997172	0.997967	RPS3AP26	RPS3AP26	NA
ENSG00000214391	5.91275	-0.0201235	0.0039835	-5.05171	4.3787e-07	6.81878e-06	TUBAP2	TUBAP2	NA
ENSG00000214401	26.7661	0.0112832	0.00483627	2.33304	0.0196459	0.0401111	KANSL1-AS1	KANSL1-AS1	644246
ENSG00000214402	9.84067	-0.0135948	0.0094134	-1.4442	0.148684	0.217774	LCNL1	LCNL1	401562
ENSG00000214413	303.112	0.00386731	0.00138213	2.79809	0.00514061	0.0129029	BBIP1	BBIP1	92482
ENSG00000214435	45.0243	6.26103e-05	0.00369416	0.0169485	0.986478	0.990536	AS3MT	AS3MT	57412
ENSG00000214455	238.948	0.00973787	0.00683322	1.42508	0.154135	0.224564	RCN1P2	RCN1P2	NA
ENSG00000214485	17.7774	0.0130975	0.00931226	1.40648	0.159583	0.231029	RPL7P1	RPL7P1	NA
ENSG00000214517	853.582	-0.00039197	0.00178826	-0.219191	0.826501	0.866692	PPME1	PPME1	51400
ENSG00000214530	151.671	0.00473169	0.00249198	1.89877	0.0575946	0.0987922	STARD10	STARD10	10809
ENSG00000214548	8169.22	-0.0011759	0.00272347	-0.431767	0.665911	0.73451	MEG3	MEG3	55384
ENSG00000214552	14.5097	0.00282194	0.00231343	1.21981	0.222539	0.30354	COPS8P2	COPS8P2	NA
ENSG00000214558	16.8105	0.0166999	0.00345732	4.83032	1.36315e-06	1.66255e-05	ZC3H11C	ZC3H11C	441155
ENSG00000214562	7.02027	0.013066	0.00506816	2.57805	0.00993583	0.0226664	NUTM2D	NUTM2D	728130
ENSG00000214575	100.129	-0.0093102	0.0037115	-2.50847	0.0121254	0.0267753	CPEB1	CPEB1	64506
ENSG00000214595	66.829	0.013806	0.00370363	3.72768	0.000193249	0.000855616	EML6	EML6	400954
ENSG00000214654	38.6018	-0.0013591	0.0019318	-0.703542	0.481718	0.568957	B3GALT9	B3GALT9	100288842
ENSG00000214655	1383.17	-0.00191554	0.00127325	-1.50444	0.132467	0.1977	ZSWIM8	ZSWIM8	23053
ENSG00000214694	10.9601	0.0116502	0.00359602	3.23976	0.00119631	0.00380339	ARHGEF33	ARHGEF33	100271715
ENSG00000214706	531.96	-0.0102162	0.00309567	-3.30015	0.000966334	0.00317683	IFRD2	IFRD2	7866
ENSG00000214717	159.836	-0.00470933	0.0013254	-3.55313	0.000380676	0.00148841	ZBED1	ZBED1	9189
ENSG00000214719	67.6959	-0.00262165	0.00122863	-2.1338	0.0328595	0.0614892			NA
ENSG00000214736	398.996	-0.00421574	0.00107029	-3.93888	8.18624e-05	0.000426467	TOMM6	TOMM6	100188893
ENSG00000214753	2076.89	-0.00182673	0.000765789	-2.38542	0.0170597	0.0355664	HNRNPUL2	HNRNPUL2	221092
ENSG00000214756	45.1105	0.00140221	0.00208907	0.671213	0.502085	0.587258	CSKMT	CSKMT	751071
ENSG00000214765	25.4601	0.00109519	0.00215235	0.508836	0.610867	0.687191	SEPTIN7P2	SEPTIN7P2	NA
ENSG00000214783	28.8235	0.00554065	0.00242725	2.28269	0.0224488	0.0448645	NA	NA	NA
ENSG00000214826	16.7697	-0.0188817	0.00531514	-3.55244	0.000381678	0.00149121	DDX12P	DDX12P	NA
ENSG00000214827	40.41	-0.00860471	0.00140047	-6.14414	8.03975e-10	4.90208e-08	MTCP1	MTCP1	4515
ENSG00000214900	20.9694	-0.0103356	0.00302225	-3.41983	0.000626611	0.00223972	LINC01588	LINC01588	196913
ENSG00000214922	25.1535	0.00197475	0.00228169	0.865478	0.386776	0.477058	HLA-F-AS1	HLA-F-AS1	285830
ENSG00000214941	145.514	0.00315074	0.00117696	2.67702	0.00742795	0.0176844	ZSWIM7	ZSWIM7	125150
ENSG00000214944	215.957	0.0133502	0.00418614	3.18914	0.00142696	0.00440986	ARHGEF28	ARHGEF28	64283
ENSG00000214960	41.1082	0.00895504	0.00178022	5.03029	4.89742e-07	7.52379e-06	CRPPA	CRPPA	729920
ENSG00000214967	13.1076	0.0308075	0.00761256	4.04693	5.18943e-05	0.000294095	NPIPA7	NPIPA7	101059938
ENSG00000215012	618.379	-0.000527442	0.00169019	-0.312061	0.754994	0.809034	RTL10	RTL10	79680
ENSG00000215021	1817.12	-0.00365034	0.00109948	-3.32007	0.000899941	0.00300066	PHB2	PHB2	11331
ENSG00000215022	7.78177	0.0112975	0.0035279	3.20233	0.00136321	0.00424446			100130357
ENSG00000215030	198.774	-0.0233097	0.0100447	-2.3206	0.0203084	0.0412149	RPL13P12	RPL13P12	NA
ENSG00000215039	292.006	0.00571406	0.00170133	3.35858	0.00078344	0.00268401	CD27-AS1	CD27-AS1	678655
ENSG00000215041	256.326	-0.00732881	0.00151442	-4.83934	1.30272e-06	1.60107e-05	NEURL4	NEURL4	84461
ENSG00000215057	7.02739	0.00249002	0.00361389	0.689014	0.490815	0.577149	PKMP5	PKMP5	NA
ENSG00000215067	56.3635	0.00425783	0.0016751	2.54184	0.0110271	0.0247324	NA	NA	NA
ENSG00000215068	52.7894	0.00609362	0.00239733	2.54184	0.0110272	0.0247324	ANXA2R-AS1	ANXA2R-AS1	NA
ENSG00000215105	118.853	0.00790961	0.00206252	3.83492	0.000125603	0.000606615	TTC3P1	TTC3P1	NA
ENSG00000215114	155.277	0.00743298	0.00221685	3.35295	0.000799562	0.0027279	UBXN2B	UBXN2B	137886
ENSG00000215126	23.7296	-0.00129479	0.00459129	-0.28201	0.777936	0.827667	ZNG1F	ZNG1F	644019
ENSG00000215193	727.664	0.00158614	0.000738516	2.14774	0.0317343	0.0597782	PEX26	PEX26	55670
ENSG00000215199	9.88395	0.00618856	0.00314119	1.97013	0.0488235	0.0858675	YWHAZP6	YWHAZP6	NA
ENSG00000215241	14.4989	0.00718888	0.0044134	1.62888	0.103339	0.161066	LINC02449	LINC02449	NA
ENSG00000215251	224.354	-0.00208357	0.00129471	-1.60929	0.107553	0.166321	FASTKD5	FASTKD5	60493
ENSG00000215252	376.107	0.00522233	0.00319482	1.63462	0.102128	0.159504	GOLGA8B	GOLGA8B	440270
ENSG00000215256	197.009	-0.000612515	0.00150184	-0.407843	0.683389	0.749536	DHRS4-AS1	DHRS4-AS1	55449
ENSG00000215301	6790.33	0.00410937	0.000906211	4.53467	5.76933e-06	5.12878e-05	DDX3X	DDX3X	1654
ENSG00000215305	495.962	-0.00552126	0.001222	-4.5182	6.23664e-06	5.45047e-05	VPS16	VPS16	64601
ENSG00000215374	66.2376	0.00710171	0.00309202	2.29678	0.0216311	0.0434974	FAM66B	FAM66B	100132103
ENSG00000215375	89.5322	-0.00377326	0.00180667	-2.08852	0.0367514	0.0675775	MYL5	MYL5	4636
ENSG00000215386	49.22	0.0267212	0.00579092	4.61432	3.94385e-06	3.80833e-05	MIR99AHG	MIR99AHG	388815
ENSG00000215417	22.1389	-0.00679506	0.00307813	-2.20753	0.027277	0.0527384	MIR17HG	MIR17HG	407975
ENSG00000215421	306.362	-0.000539648	0.000807565	-0.668241	0.50398	0.589044	ZNF407	ZNF407	55628
ENSG00000215424	39.4909	-0.0053542	0.00255063	-2.09917	0.0358018	0.066129	MCM3AP-AS1	MCM3AP-AS1	114044
ENSG00000215440	339.827	-0.00314976	0.00194462	-1.61972	0.105292	0.163486	NPEPL1	NPEPL1	79716
ENSG00000215472	1107.99	0.00230446	0.00111378	2.06904	0.0385428	0.0703782	RPL17-C18orf32	RPL17-C18orf32	100526842
ENSG00000215695	99.5714	-0.00298567	0.00140992	-2.11762	0.0342071	0.0635776	RSC1A1	RSC1A1	6248
ENSG00000215712	266.598	0.00581028	0.00120347	4.82793	1.37961e-06	1.67565e-05	TMEM242	TMEM242	729515
ENSG00000215717	1027.85	0.00970696	0.00150502	6.44972	1.12057e-10	1.01516e-08	TMEM167B	TMEM167B	56900
ENSG00000215769	86.3967	0.01038	0.00260698	3.98164	6.84406e-05	0.000369197	ARHGAP27P1-BPTFP1-KPNA2P3	ARHGAP27P1-BPTFP1-KPNA2P3	109286553
ENSG00000215784	9.02189	-0.0134035	0.00529556	-2.53107	0.0113714	0.025391	FAM72D	FAM72D	728833
ENSG00000215788	51.0108	-0.00962375	0.00385285	-2.49783	0.0124956	0.0274514	TNFRSF25	TNFRSF25	8718
ENSG00000215808	53.7283	0.00642935	0.00768338	0.836786	0.402713	0.492943	LINC01139	LINC01139	339535
ENSG00000215837	16.8489	-0.00647256	0.00347761	-1.86121	0.0627144	0.105981	SDHAP2	SDHAP2	NA
ENSG00000215861	11.4265	0.0132566	0.00447347	2.96339	0.00304271	0.00829981			NA
ENSG00000215883	76.4229	0.000306682	0.00172301	0.177992	0.858729	0.892447	CYB5RL	CYB5RL	606495
ENSG00000215908	78.9619	-0.00606342	0.00273935	-2.21345	0.0268667	0.0520885	CROCCP2	CROCCP2	NA
ENSG00000216490	149.487	0.00585232	0.00461658	1.26768	0.204914	0.283773	IFI30	IFI30	10437
ENSG00000216624	21.6916	-0.0241876	0.00470719	-5.13842	2.77052e-07	4.76438e-06	GAPDHP72	GAPDHP72	NA
ENSG00000216775	27.8102	-0.0123972	0.00293245	-4.2276	2.36195e-05	0.000156292			NA
ENSG00000216809	13.1684	0.00304237	0.00344523	0.883067	0.3772	0.467411			NA
ENSG00000216895	18.8182	0.000948717	0.00198691	0.477484	0.633017	0.706726	RBM33-DT	RBM33-DT	100506302
ENSG00000216937	26.1805	-0.00109374	0.00192446	-0.568337	0.569806	0.649649	CCDC7	CCDC7	79741
ENSG00000217128	684.108	0.00806992	0.00183332	4.40181	1.07351e-05	8.42652e-05	FNIP1	FNIP1	96459
ENSG00000217241	46.3434	-0.01717	0.00303007	-5.66652	1.45728e-08	4.69079e-07	CBX3P9	CBX3P9	NA
ENSG00000217325	7.93687	-0.0039837	0.00506575	-0.786398	0.431634	0.521051	PRELID1P1	PRELID1P1	NA
ENSG00000217555	122.733	-0.00800831	0.00177136	-4.521	6.15477e-06	5.3971e-05	CKLF	CKLF	51192
ENSG00000217576	28.3741	-0.000115719	0.00155101	-0.0746085	0.940526	0.955587			NA
ENSG00000217648	10.8445	-0.00143948	0.0033765	-0.426324	0.669872	0.738026	PARLP2	PARLP2	NA
ENSG00000217930	69.8837	-0.004	0.00241956	-1.65319	0.098292	0.154474	PAM16	PAM16	51025
ENSG00000218175	18.9949	-0.0208401	0.00363616	-5.73134	9.96391e-09	3.56651e-07			NA
ENSG00000218227	12.8199	-0.00581706	0.00307572	-1.89129	0.0585863	0.100141			NA
ENSG00000218283	80.1266	-0.00326645	0.00185699	-1.759	0.0785776	0.127799	MORF4L1P1	MORF4L1P1	NA
ENSG00000218336	2318.05	0.00309688	0.00642239	0.4822	0.629664	0.704145	TENM3	TENM3	55714
ENSG00000218418	18.6754	0.00385543	0.00265846	1.45025	0.14699	0.215548			NA
ENSG00000218426	148.322	-0.00539618	0.00244835	-2.20401	0.027524	0.0531517			NA
ENSG00000218510	85.233	-0.00398695	0.00190954	-2.08791	0.036806	0.0676533	LINC00339	LINC00339	29092
ENSG00000218537	6.28237	-0.0114692	0.00490412	-2.33869	0.0193517	0.0395887	MIF-AS1	MIF-AS1	NA
ENSG00000218582	6.21967	-0.0305749	0.0070423	-4.34161	1.41443e-05	0.000104448	GAPDHP63	GAPDHP63	NA
ENSG00000218739	567.622	0.00530281	0.00146723	3.61417	0.000301312	0.00122838	CEBPZOS	CEBPZOS	100505876
ENSG00000218891	92.3129	-0.00225226	0.00263572	-0.854516	0.392819	0.482822	ZNF579	ZNF579	163033
ENSG00000218980	9.63995	0.0507131	0.00670078	7.56825	3.7829e-14	2.4433e-11	FTH1P15	FTH1P15	NA
ENSG00000219200	462.885	-0.00381457	0.00146827	-2.598	0.00937678	0.0215475	RNASEK	RNASEK	440400
ENSG00000219201	6.9948	0.00204749	0.00297908	0.687288	0.491901	0.578295			NA
ENSG00000219438	540.516	0.00114395	0.00370627	0.308653	0.757586	0.811184	TAFA5	TAFA5	25817
ENSG00000219481	544.511	-0.00249817	0.00175057	-1.42706	0.153564	0.223892	NBPF1	NBPF1	55672
ENSG00000219545	169.77	0.00870011	0.00186082	4.67543	2.93344e-06	3.03981e-05	UMAD1	UMAD1	729852
ENSG00000219607	70.5644	0.00266269	0.00253973	1.04842	0.294447	0.381687	PPP1R3G	PPP1R3G	648791
ENSG00000219626	55.4929	0.00674106	0.00218761	3.08148	0.00205976	0.00601834	FAM228B	FAM228B	375190
ENSG00000219665	22.3618	-0.00582824	0.00198024	-2.9432	0.00324834	0.00877627	ZNF433-AS1	ZNF433-AS1	101928464
ENSG00000219755	6.36648	0.0100593	0.00388598	2.58861	0.00963645	0.0220522			NA
ENSG00000220201	11.8414	-0.00696444	0.0027642	-2.51951	0.0117517	0.0261042	ZGLP1	ZGLP1	100125288
ENSG00000220205	447.096	0.00621988	0.00167624	3.71061	0.000206756	0.000903691	VAMP2	VAMP2	6844
ENSG00000220785	72.2695	0.006019	0.00273633	2.19966	0.0278311	0.0536506	MTMR9LP	MTMR9LP	NA
ENSG00000220848	50.0169	0.00792467	0.0019201	4.12722	3.67182e-05	0.000221608	RPS18P9	RPS18P9	NA
ENSG00000221817	81.4472	0.00320558	0.00195762	1.63749	0.101529	0.158681	PPP3CB-AS1	PPP3CB-AS1	101929145
ENSG00000221818	166.75	-0.00712394	0.00872797	-0.81622	0.414375	0.504547	EBF2	EBF2	64641
ENSG00000221821	37.4742	-0.0113427	0.00301695	-3.75964	0.000170156	0.000773537	C6orf226	C6orf226	441150
ENSG00000221823	827.829	0.00407122	0.00107773	3.7776	0.000158348	0.000730435	PPP3R1	PPP3R1	5534
ENSG00000221826	10.4348	0.00617165	0.00488672	1.26294	0.206609	0.285514	PSG3	PSG3	5671
ENSG00000221829	208.217	-0.0171075	0.00374636	-4.56642	4.96118e-06	4.5579e-05	FANCG	FANCG	2189
ENSG00000221838	260.004	-0.00485677	0.00121449	-3.99903	6.36023e-05	0.000347146	AP4M1	AP4M1	9179
ENSG00000221852	359.712	0.0273345	0.00510519	5.35425	8.59119e-08	1.91311e-06	KRTAP1-5	KRTAP1-5	83895
ENSG00000221857	14.1909	0.0180485	0.00442211	4.08143	4.47587e-05	0.00026082			NA
ENSG00000221866	221.723	-0.00349273	0.00459923	-0.759415	0.447604	0.536316	PLXNA4	PLXNA4	91584
ENSG00000221869	388.265	0.0286264	0.00601311	4.76067	1.92954e-06	2.17801e-05	CEBPD	CEBPD	1052
ENSG00000221874	8.59553	-0.00150645	0.00260387	-0.578541	0.562899	0.643653	ZNF816-ZNF321P	ZNF816-ZNF321P	100529240
ENSG00000221878	12.0605	0.00706567	0.00504443	1.40069	0.161307	0.233101	PSG7	PSG7	5676
ENSG00000221886	54.6363	0.0012333	0.00210384	0.586215	0.557731	0.63899	FAM200C	FAM200C	63920
ENSG00000221887	46.7401	-0.00643612	0.00231665	-2.7782	0.0054661	0.0135879	HMSD	HMSD	284293
ENSG00000221890	99.9895	-0.00439611	0.00356059	-1.23466	0.216957	0.297034	NPTXR	NPTXR	23467
ENSG00000221909	101.632	0.00662495	0.00160935	4.11655	3.84586e-05	0.000229667	FAM200A	FAM200A	221786
ENSG00000221914	716.552	-0.000588796	0.00101387	-0.580738	0.561417	0.642335	PPP2R2A	PPP2R2A	5520
ENSG00000221923	169.735	0.000829504	0.00247039	0.335779	0.737038	0.794154	ZNF880	ZNF880	400713
ENSG00000221926	179.451	0.00691224	0.00194379	3.55607	0.000376442	0.00147513	TRIM16	TRIM16	10626
ENSG00000221944	34.6154	-0.00151619	0.00169534	-0.894327	0.371147	0.460723	TIGD1	TIGD1	200765
ENSG00000221949	9.76807	-0.000886837	0.00269452	-0.329126	0.74206	0.798146	LINC01465	LINC01465	NA
ENSG00000221955	142.543	0.00440631	0.00364465	1.20898	0.226671	0.308411	SLC12A8	SLC12A8	84561
ENSG00000221963	539.208	0.0195466	0.0034009	5.74747	9.05888e-09	3.31687e-07	APOL6	APOL6	80830
ENSG00000221968	1020.42	0.00588591	0.00245292	2.39955	0.0164153	0.0344229	FADS3	FADS3	3995
ENSG00000221978	2259.11	0.00108853	0.00120154	0.905946	0.364965	0.45446	CCNL2	CCNL2	81669
ENSG00000221983	4047.66	-0.00262492	0.000997857	-2.63056	0.00852451	0.0198803	UBA52	UBA52	7311
ENSG00000221988	166.979	0.00184868	0.00128122	1.44291	0.149047	0.218146	PPT2	PPT2	9374
ENSG00000221990	39.9625	-0.00860635	0.00271616	-3.16857	0.00153192	0.00467828	EXOC3-AS1	EXOC3-AS1	NA
ENSG00000221994	27.0543	0.000979046	0.00276772	0.353738	0.723535	0.782965	ZNF630	ZNF630	57232
ENSG00000222005	17.4893	0.0174429	0.00398282	4.37954	1.18931e-05	9.15954e-05	LINC01118	LINC01118	388948
ENSG00000222009	259.79	0.00774571	0.00332269	2.33115	0.0197452	0.0402796	BTBD19	BTBD19	149478
ENSG00000222011	35.8604	0.00323146	0.00184355	1.75285	0.0796282	0.129257	FAM185A	FAM185A	222234
ENSG00000222022	8.41681	-0.0266238	0.0073063	-3.64395	0.000268488	0.00111791	NA	NA	NA
ENSG00000222032	12.6572	-0.0251143	0.00750398	-3.3468	0.0008175	0.00277742			NA
ENSG00000222041	550.745	-0.00614532	0.00335159	-1.83355	0.0667203	0.111624	CYTOR	CYTOR	112597
ENSG00000223396	7.25584	-0.00180179	0.00334682	-0.53836	0.590328	0.668773	RPS10P7	RPS10P7	NA
ENSG00000223403	145.965	-0.00527244	0.00293061	-1.79909	0.0720043	0.119018	MEG9	MEG9	378881
ENSG00000223459	19.0975	-0.0022878	0.00264009	-0.86656	0.386183	0.47656	TCAF1P1	TCAF1P1	NA
ENSG00000223478	27.245	-0.00378025	0.00266495	-1.41851	0.156043	0.226815	ZDHHC12-DT	ZDHHC12-DT	NA
ENSG00000223482	215.493	0.00515857	0.00225295	2.2897	0.0220388	0.0441617	NUTM2A-AS1	NUTM2A-AS1	728190
ENSG00000223485	211.122	-0.00132022	0.00487193	-0.270986	0.786402	0.834754	LINC01615	LINC01615	NA
ENSG00000223496	325.125	0.0016548	0.00146138	1.13235	0.257486	0.341765	EXOSC6	EXOSC6	118460
ENSG00000223501	720.876	-0.00124817	0.000878611	-1.42061	0.155429	0.226167	VPS52	VPS52	6293
ENSG00000223508	29.4764	-0.0048213	0.00195281	-2.4689	0.0135527	0.0293445	RPL23AP53	RPL23AP53	NA
ENSG00000223509	87.3439	0.00663308	0.00229505	2.89017	0.00385038	0.0101197	WHAMMP1	WHAMMP1	NA
ENSG00000223518	13.0792	0.0233779	0.00603148	3.87598	0.000106198	0.000527239	CSNK1A1P1	CSNK1A1P1	NA
ENSG00000223529	7.89367	-0.00631014	0.00368245	-1.71357	0.0866073	0.138969	EEF1A1P8	EEF1A1P8	NA
ENSG00000223546	47.8544	-0.00198037	0.00137535	-1.4399	0.149895	0.219204	LINC00630	LINC00630	NA
ENSG00000223547	85.1423	0.00591637	0.00153921	3.84378	0.000121156	0.000589186	ZNF844	ZNF844	284391
ENSG00000223658	9.35459	0.000931022	0.00367011	0.253677	0.799745	0.845242	C1GALT1C1L	C1GALT1C1L	728819
ENSG00000223685	9.10347	0.00233193	0.00311718	0.74809	0.454406	0.54265	LINC00571	LINC00571	100874188
ENSG00000223704	14.5311	0.0183034	0.00446954	4.09515	4.21897e-05	0.000248071	NA	NA	NA
ENSG00000223705	11.7404	-0.00159227	0.00267326	-0.595627	0.551424	0.633417	NSUN5P1	NSUN5P1	155400
ENSG00000223745	163.257	0.00509273	0.00261971	1.94401	0.0518944	0.0903103	CCDC18-AS1	CCDC18-AS1	NA
ENSG00000223749	438.36	-0.0120442	0.00361919	-3.32786	0.000875148	0.00293693	MIR503HG	MIR503HG	NA
ENSG00000223756	15.1171	-0.00375644	0.00418386	-0.897839	0.369271	0.45897	TSSC2	TSSC2	NA
ENSG00000223764	342.375	-0.0107409	0.00399958	-2.68552	0.00724167	0.0173066	LINC02593	LINC02593	100130417
ENSG00000223768	400.681	-0.00363009	0.00195427	-1.85752	0.0632369	0.106782	LINC00205	LINC00205	642852
ENSG00000223797	25.3368	0.00617548	0.00229555	2.69019	0.0071411	0.0170988	NA	NA	NA
ENSG00000223811	5.54658	-0.0117458	0.00376656	-3.11845	0.00181806	0.00541841	NA	NA	NA
ENSG00000223825	15.0613	-0.00675981	0.00457006	-1.47915	0.1391	0.206059	DAZAP2P1	DAZAP2P1	NA
ENSG00000223865	80.3648	-0.00939611	0.00402085	-2.33685	0.019447	0.0397421	HLA-DPB1	HLA-DPB1	3115
ENSG00000223891	58.9562	0.00729085	0.00294327	2.47712	0.0132446	0.0287873	OSER1-DT	OSER1-DT	100505783
ENSG00000223953	85.6993	0.0161066	0.0044706	3.60279	0.000314817	0.00127059	C1QTNF5	C1QTNF5	114902
ENSG00000223959	141.81	-0.000502962	0.00118394	-0.42482	0.670968	0.738602	AFG3L1P	AFG3L1P	NA
ENSG00000223960	144.39	-0.00602999	0.00175277	-3.44026	0.000581158	0.00210476	CHROMR	CHROMR	101927027
ENSG00000224023	12.1829	-0.00450453	0.00283138	-1.59093	0.111625	0.171427	EDRF1-DT	EDRF1-DT	399821
ENSG00000224032	315.526	0.0176395	0.002723	6.47799	9.2955e-11	9.2823e-09	EPB41L4A-AS1	EPB41L4A-AS1	NA
ENSG00000224043	45.9132	-0.00390997	0.00162402	-2.40758	0.0160586	0.0337838	CCNT2-AS1	CCNT2-AS1	NA
ENSG00000224051	228.707	-0.00640455	0.00375158	-1.70716	0.0877919	0.140651	CPTP	CPTP	80772
ENSG00000224066	12.602	0.00126314	0.0033242	0.379983	0.703958	0.766269			NA
ENSG00000224078	949.967	-0.000134324	0.00153755	-0.0873621	0.930384	0.948103	SNHG14	SNHG14	NA
ENSG00000224080	11.5099	0.000374822	0.00345316	0.108545	0.913564	0.935004	UBE2FP1	UBE2FP1	NA
ENSG00000224081	17.7655	0.0214823	0.00453139	4.74077	2.12911e-06	2.34749e-05	SLC44A3-AS1	SLC44A3-AS1	NA
ENSG00000224086	70.8553	0.0012983	0.00208549	0.622536	0.533589	0.617057	PPM1F-AS1	PPM1F-AS1	NA
ENSG00000224152	18.3472	0.00149915	0.0024785	0.604862	0.545271	0.627703	BAZ2B-AS1	BAZ2B-AS1	NA
ENSG00000224189	104.031	-0.000246956	0.00348316	-0.0708999	0.943477	0.958087	HAGLR	HAGLR	401022
ENSG00000224237	9.52721	-0.00152111	0.019883	-0.076503	0.939019	0.954497	MICOS10P3	MICOS10P3	NA
ENSG00000224259	166.736	0.0281785	0.00531	5.30669	1.11632e-07	2.33286e-06	LINC01133	LINC01133	NA
ENSG00000224287	44.4861	-0.00691108	0.00223713	-3.08926	0.00200658	0.00588741	NA	NA	NA
ENSG00000224389	26.3305	0.00559609	0.00883149	0.633651	0.526308	0.61023	C4B	C4B	721
ENSG00000224397	16.4952	0.00699184	0.0061877	1.12996	0.258494	0.342896	PELATON	PELATON	100506115
ENSG00000224411	24.9638	-0.00328543	0.00190133	-1.72797	0.0839944	0.13534	HSP90AA2P	HSP90AA2P	NA
ENSG00000224424	16.3143	-0.00192267	0.00276874	-0.694421	0.487418	0.574333	PRKAR2A-AS1	PRKAR2A-AS1	100506637
ENSG00000224470	793.337	-0.00101998	0.0007391	-1.38003	0.167577	0.240598	ATXN1L	ATXN1L	342371
ENSG00000224505	25.5243	0.00458135	0.00316885	1.44575	0.148249	0.217231	HEXIM2-AS1	HEXIM2-AS1	NA
ENSG00000224531	262.053	0.0051964	0.00157934	3.29023	0.00100107	0.00327082	SMIM13	SMIM13	221710
ENSG00000224566	6.8603	-0.024923	0.00408521	-6.10079	1.05548e-09	6.06213e-08	CIAO2AP2	CIAO2AP2	NA
ENSG00000224577	28.0853	0.0018298	0.00246805	0.741397	0.458453	0.54674	LINC01117	LINC01117	NA
ENSG00000224578	9.49059	0.00381889	0.00351448	1.08662	0.277207	0.363196	HNRNPA1L3	HNRNPA1L3	642659
ENSG00000224594	35.0768	-0.00380321	0.00227352	-1.67283	0.0943608	0.149432	RPL29P19	RPL29P19	NA
ENSG00000224596	44.7671	0.012303	0.00424982	2.89494	0.00379226	0.00998337	ZMIZ1-AS1	ZMIZ1-AS1	283050
ENSG00000224597	9.80049	-0.00353571	0.00273645	-1.29208	0.196329	0.273652	SVIL-AS1	SVIL-AS1	NA
ENSG00000224609	9.30247	-9.66358e-05	0.00332648	-0.0290505	0.976824	0.98354	FGGY-DT	FGGY-DT	NA
ENSG00000224616	37.0581	0.0119176	0.00305119	3.90588	9.38824e-05	0.000475499	RTCA-AS1	RTCA-AS1	NA
ENSG00000224631	7.81894	-0.0230193	0.00474539	-4.85087	1.22919e-06	1.53213e-05	RPS27AP16	RPS27AP16	NA
ENSG00000224660	221.34	0.0052352	0.00170371	3.07283	0.00212041	0.00616174	SH3BP5-AS1	SH3BP5-AS1	100505696
ENSG00000224687	20.0741	0.000322146	0.00226229	0.142398	0.886765	0.914231	RASAL2-AS1	RASAL2-AS1	100302401
ENSG00000224699	9.39133	-0.00137201	0.0026679	-0.514267	0.607065	0.683527	LAMTOR5-AS1	LAMTOR5-AS1	NA
ENSG00000224786	8.57322	-0.00287978	0.00327267	-0.879949	0.378887	0.46927	CETN4P	CETN4P	NA
ENSG00000224818	35.201	0.00557472	0.00160905	3.46461	0.000530996	0.00195727			NA
ENSG00000224831	9.3965	-0.000529381	0.00341193	-0.155156	0.876699	0.906778	TMEM183BP	TMEM183BP	NA
ENSG00000224870	150.945	-0.00213926	0.00135997	-1.57302	0.115713	0.176557	MRPL20-AS1	MRPL20-AS1	148413
ENSG00000224877	229.54	0.0021988	0.00163482	1.34498	0.178632	0.253141	NDUFAF8	NDUFAF8	284184
ENSG00000224886	16.5456	0.00238941	0.00260747	0.916372	0.359472	0.448861			NA
ENSG00000224892	9.78403	0.00892744	0.00375208	2.37933	0.0173442	0.0360745	RPS4XP16	RPS4XP16	NA
ENSG00000224905	5.7777	-0.0112438	0.00427092	-2.63264	0.00847235	0.0197876			105377134
ENSG00000224914	73.3561	0.00418323	0.00191363	2.18602	0.0288141	0.0552103	LINC00863	LINC00863	439994
ENSG00000224934	23.1372	0.00328618	0.00296779	1.10728	0.268172	0.353414	GOT1-DT	GOT1-DT	101927300
ENSG00000224945	11.8247	0.0134115	0.0057798	2.32041	0.0203188	0.0412311			NA
ENSG00000224975	23.7827	0.0044614	0.00256429	1.73982	0.0818906	0.132379	INE1	INE1	8552
ENSG00000224976	13.6202	0.00413547	0.00623798	0.66295	0.507362	0.59217	PARP4P2	PARP4P2	NA
ENSG00000224982	14.195	0.0072941	0.00980493	0.743922	0.456924	0.54525	TMEM233	TMEM233	387890
ENSG00000225022	9.59161	-0.00562107	0.00286187	-1.96413	0.0495154	0.0868455	UBE2D3P1	UBE2D3P1	NA
ENSG00000225031	28.4104	0.00746419	0.00294095	2.53802	0.0111481	0.0249558	EIF4BP7	EIF4BP7	NA
ENSG00000225096	12.4676	0.0135508	0.00453486	2.98814	0.00280683	0.00775262			101927293
ENSG00000225131	5.14077	-0.00661992	0.0044066	-1.50227	0.133026	0.198366	PSME2P2	PSME2P2	NA
ENSG00000225137	19.6758	-0.00341373	0.00249332	-1.36915	0.170953	0.244626	DYNC1I2P1	DYNC1I2P1	NA
ENSG00000225138	298.653	-0.00685751	0.00395885	-1.7322	0.0832386	0.134324	SLC9A3-AS1	SLC9A3-AS1	NA
ENSG00000225177	26.8676	-0.0062251	0.00439453	-1.41656	0.156612	0.22742	NHSL1-AS1	NHSL1-AS1	124900217
ENSG00000225190	471.699	0.00126517	0.00159995	0.790759	0.429085	0.518721	PLEKHM1	PLEKHM1	9842
ENSG00000225205	49.312	0.00810627	0.00187205	4.33015	1.49006e-05	0.000108629	NA	NA	NA
ENSG00000225206	84.3109	-0.0041801	0.00281681	-1.48398	0.137813	0.20448	MIR137HG	MIR137HG	400765
ENSG00000225210	30.9824	0.044504	0.00929059	4.79022	1.666e-06	1.95069e-05	DUXAP9	DUXAP9	NA
ENSG00000225264	10.4251	0.0115889	0.00347681	3.33321	0.000858496	0.00289265	ZNRF2P2	ZNRF2P2	NA
ENSG00000225265	14.1245	0.00137911	0.00297428	0.463677	0.642879	0.715101	TAF1A-AS1	TAF1A-AS1	NA
ENSG00000225339	47.6194	-0.00150728	0.00277605	-0.542957	0.58716	0.665892			NA
ENSG00000225361	22.6447	-0.00476376	0.00343795	-1.38564	0.165857	0.238518	PPP1R26-AS1	PPP1R26-AS1	100506599
ENSG00000225377	62.155	0.00322782	0.002225	1.4507	0.146862	0.215415	NRSN2-AS1	NRSN2-AS1	100507459
ENSG00000225399	11.4064	-0.00319516	0.00459644	-0.695138	0.486969	0.574086			NA
ENSG00000225422	10.5383	0.00534778	0.00329021	1.62536	0.104085	0.161885	RBMS1P1	RBMS1P1	NA
ENSG00000225434	10.9878	0.0198587	0.00855053	2.32251	0.0202057	0.0410537	LINC01504	LINC01504	100507540
ENSG00000225439	36.5441	-0.00864114	0.00205726	-4.20031	2.66552e-05	0.000172293	BOLA3-DT	BOLA3-DT	100507171
ENSG00000225470	437.869	0.00594492	0.00127546	4.66099	3.14684e-06	3.20985e-05	JPX	JPX	554203
ENSG00000225484	205.217	0.0107182	0.00190306	5.63207	1.78058e-08	5.4805e-07	NUTM2B-AS1	NUTM2B-AS1	101060691
ENSG00000225528	17.991	0.00946417	0.00751121	1.26001	0.207667	0.28666	TMA7B	TMA7B	112268293
ENSG00000225531	5.8186	-0.0169729	0.00610288	-2.78113	0.00541695	0.0134867			NA
ENSG00000225614	395.78	0.00446394	0.00340155	1.31232	0.189411	0.265661	ZNF469	ZNF469	84627
ENSG00000225630	761.271	-0.00136686	0.00425616	-0.321149	0.748097	0.803558	MTND2P28	MTND2P28	NA
ENSG00000225648	166.228	0.000340663	0.00180619	0.188609	0.850399	0.886095	SBDSP1	SBDSP1	NA
ENSG00000225663	819.228	-0.0106673	0.00293515	-3.63433	0.000278706	0.00115335	MCRIP1	MCRIP1	348262
ENSG00000225684	47.6694	-0.00145902	0.00780755	-0.186872	0.851761	0.887146	FAM225B	FAM225B	100128385
ENSG00000225697	250.388	-0.00534885	0.00124241	-4.30522	1.66818e-05	0.000118505	SLC26A6	SLC26A6	65010
ENSG00000225733	1915.16	0.00103422	0.00112467	0.919578	0.357793	0.447051	FGD5-AS1	FGD5-AS1	100505641
ENSG00000225746	122.874	-0.00588795	0.00238608	-2.46763	0.0136012	0.0294277	MEG8	MEG8	NA
ENSG00000225778	9.8468	0.0108282	0.00564451	1.91836	0.0550658	0.095123	PROSER2-AS1	PROSER2-AS1	219731
ENSG00000225783	54.6696	0.00325886	0.00447228	0.728679	0.466198	0.554247	MIAT	MIAT	440823
ENSG00000225791	137.098	0.00138885	0.00107888	1.2873	0.197988	0.275659	TRAM2-AS1	TRAM2-AS1	401264
ENSG00000225828	53.7497	0.00404317	0.00249583	1.61997	0.105238	0.163433	FAM229A	FAM229A	100128071
ENSG00000225830	971.104	0.0171876	0.00347731	4.94278	7.70169e-07	1.06246e-05	ERCC6	ERCC6	2074
ENSG00000225855	9.89361	-0.000654778	0.00264898	-0.247181	0.804768	0.849222	RUSC1-AS1	RUSC1-AS1	284618
ENSG00000225880	39.5941	-0.000402777	0.00206752	-0.194811	0.845541	0.882393	LINC00115	LINC00115	NA
ENSG00000225914	9.74281	0.00145151	0.00498763	0.291021	0.771035	0.821727	TSBP1-AS1	TSBP1-AS1	414764
ENSG00000225921	718.39	-0.00210795	0.00116282	-1.81279	0.0698643	0.116017	NOL7	NOL7	51406
ENSG00000225938	9.6361	-0.00965488	0.0054586	-1.76875	0.076936	0.125641	S1PR1-DT	S1PR1-DT	NA
ENSG00000225953	60.6659	0.00232072	0.00176849	1.31226	0.189432	0.265661	SATB2-AS1	SATB2-AS1	150538
ENSG00000225968	100.109	-0.0057486	0.0037995	-1.51299	0.130283	0.194982	ELFN1	ELFN1	392617
ENSG00000225969	21.5479	-0.011174	0.0053854	-2.07486	0.0379993	0.069552	BICDL3P	BICDL3P	NA
ENSG00000225973	58.6932	0.00379246	0.00140043	2.70807	0.00676757	0.0163626	PIGBOS1	PIGBOS1	101928527
ENSG00000225975	15.0709	0.00446397	0.00243307	1.83471	0.0665483	0.111368	ZNF567-DT	ZNF567-DT	NA
ENSG00000226051	8.81041	0.00563213	0.00657283	0.85688	0.391511	0.481748	ZNF503-AS1	ZNF503-AS1	253264
ENSG00000226121	17.2325	-0.0102848	0.00416609	-2.4687	0.0135605	0.0293577	AHCTF1P1	AHCTF1P1	NA
ENSG00000226124	7.34433	0.00720897	0.0045559	1.58234	0.113572	0.173871	FTCDNL1	FTCDNL1	348751
ENSG00000226137	226.284	0.000774579	0.00188828	0.410202	0.681658	0.74801	BAIAP2-DT	BAIAP2-DT	440465
ENSG00000226149	4.94411	-0.00587578	0.00406367	-1.44593	0.148197	0.217192			NA
ENSG00000226174	23.1539	-0.00475767	0.00199335	-2.38677	0.0169971	0.0354485	TEX22	TEX22	647310
ENSG00000226200	51.732	0.00136227	0.00201334	0.676621	0.498647	0.584039	SGMS1-AS1	SGMS1-AS1	NA
ENSG00000226210	42.6119	-0.00845252	0.00320881	-2.63416	0.00843461	0.0197152	WASH8P	WASH8P	100288778
ENSG00000226232	23.0463	0.00289597	0.00193712	1.49499	0.134917	0.20076	NPIPB14P	NPIPB14P	NA
ENSG00000226237	40.8077	0.0284991	0.00481564	5.91802	3.25846e-09	1.4609e-07	GAS1RR	GAS1RR	100506834
ENSG00000226278	8.77491	0.0210247	0.0105188	1.99878	0.0456326	0.0810504	PSPHP1	PSPHP1	NA
ENSG00000226314	21.7468	0.00143056	0.00291178	0.491301	0.623214	0.698309	ZKSCAN8P1	ZKSCAN8P1	NA
ENSG00000226318	16.7625	0.00405182	0.00358979	1.1287	0.259022	0.343487	RPS3AP38	RPS3AP38	NA
ENSG00000226328	60.2465	0.0105385	0.00231399	4.55426	5.25712e-06	4.76503e-05	NUP50-DT	NUP50-DT	NA
ENSG00000226360	11.1893	-0.00736632	0.00364677	-2.01996	0.0433876	0.0776752	RPL10AP6	RPL10AP6	NA
ENSG00000226415	185.723	0.0016752	0.00187202	0.894864	0.37086	0.460398	TPI1P1	TPI1P1	NA
ENSG00000226419	99.2799	0.00134543	0.00126321	1.06509	0.286837	0.373745	SLC16A1-AS1	SLC16A1-AS1	100506392
ENSG00000226445	29.8728	0.00113271	0.00221849	0.510578	0.609647	0.686126	THBS2-AS1	THBS2-AS1	NA
ENSG00000226479	674.826	0.00101973	0.000936677	1.08867	0.276299	0.362141	TMEM185B	TMEM185B	79134
ENSG00000226608	11.4683	-0.000140381	0.00339254	-0.0413793	0.966994	0.976775	FTLP3	FTLP3	NA
ENSG00000226666	27.3586	-0.00235302	0.00381638	-0.616558	0.537526	0.620576	HSPA9P1	HSPA9P1	NA
ENSG00000226686	9.61615	0.00490003	0.00416517	1.17643	0.239424	0.321973	LINC01535	LINC01535	101927667
ENSG00000226688	135.568	-0.00411077	0.00145124	-2.8326	0.00461717	0.0117758	ENTPD1-AS1	ENTPD1-AS1	728558
ENSG00000226696	22.206	0.00379525	0.00249055	1.52386	0.127544	0.191474	LENG8-AS1	LENG8-AS1	104355426
ENSG00000226711	36.3941	0.0127722	0.00282354	4.52348	6.08307e-06	5.34817e-05	FAM66C	FAM66C	NA
ENSG00000226742	126.721	0.00948093	0.0026799	3.5378	0.000403481	0.00155782	HSBP1L1	HSBP1L1	440498
ENSG00000226752	186.587	0.0127059	0.00295232	4.30369	1.67978e-05	0.000119089	CUTALP	CUTALP	NA
ENSG00000226763	12.2625	-0.00283997	0.00231258	-1.22805	0.219428	0.300042	SRRM5	SRRM5	100170229
ENSG00000226800	10.9458	-0.00851403	0.00381723	-2.23042	0.0257197	0.050225	CACTIN-AS1	CACTIN-AS1	404665
ENSG00000226808	11.2482	-0.000431832	0.00427966	-0.100903	0.919627	0.940021	LINC00840	LINC00840	100506835
ENSG00000226824	38.7519	0.00401493	0.00259121	1.54944	0.121275	0.183616			NA
ENSG00000226835	6.25635	0.000127876	0.00472763	0.0270487	0.978421	0.984865	ARHGAP29-AS1	ARHGAP29-AS1	107985092
ENSG00000226864	10.7384	0.00950387	0.00428105	2.21999	0.0264195	0.0513859	ATE1OSP	ATE1OSP	NA
ENSG00000226889	6.97758	-0.0129183	0.00443047	-2.91578	0.003548	0.00943646	ATF6-DT	ATF6-DT	NA
ENSG00000226950	153.603	-0.00532374	0.00143998	-3.6971	0.000218076	0.000944477	DANCR	DANCR	57291
ENSG00000226964	10.3711	0.00700392	0.00318523	2.19887	0.027887	0.0537288	RHEBP2	RHEBP2	NA
ENSG00000226992	23.2398	0.0171908	0.00463203	3.71128	0.000206213	0.000901766			NA
ENSG00000227008	10.9052	-0.00406404	0.0103676	-0.391993	0.695063	0.759144	RPS24P19	RPS24P19	NA
ENSG00000227014	9.61864	0.0127988	0.00385969	3.31601	0.000913111	0.00303363	FKBP14-AS1	FKBP14-AS1	NA
ENSG00000227028	4.59952	-0.0221862	0.00759857	-2.91978	0.00350275	0.00934156	SLC8A1-AS1	SLC8A1-AS1	NA
ENSG00000227036	111.58	-0.00241651	0.00333936	-0.723646	0.469283	0.557123	LINC00511	LINC00511	400619
ENSG00000227039	19.2329	0.0314339	0.00548328	5.73268	9.88546e-09	3.5529e-07	ITGB2-AS1	ITGB2-AS1	100505746
ENSG00000227051	1571.94	-0.000627636	0.00221911	-0.282833	0.777305	0.827196	C14orf132	C14orf132	56967
ENSG00000227053	14.1497	-0.00676586	0.00318027	-2.12745	0.0333828	0.0623025	MUC12-AS1	MUC12-AS1	102724094
ENSG00000227057	770.086	-0.0032329	0.0010638	-3.03901	0.00237355	0.00675112	WDR46	WDR46	9277
ENSG00000227124	67.8866	0.00495247	0.00171676	2.88477	0.00391697	0.0102655	ZNF717	ZNF717	100131827
ENSG00000227145	71.0108	0.0122328	0.00672567	1.81883	0.0689381	0.114734	IL21-AS1	IL21-AS1	100996941
ENSG00000227158	10.5339	-0.0119457	0.00489257	-2.4416	0.0146224	0.0312107			NA
ENSG00000227183	14.4949	0.0138805	0.0118429	1.17206	0.241174	0.32398	HDGFP1	HDGFP1	NA
ENSG00000227195	19.0013	-0.00332808	0.00608699	-0.546753	0.584548	0.663316	MIR663AHG	MIR663AHG	284801
ENSG00000227199	15.9654	0.00132964	0.0029314	0.453587	0.650126	0.721245	ST7-AS1	ST7-AS1	93653
ENSG00000227252	21.6069	-0.00136031	0.00220983	-0.61557	0.538178	0.621206	COPS8-DT	COPS8-DT	105373951
ENSG00000227268	11.8573	-0.0041612	0.00281616	-1.47761	0.139511	0.206546	KLLN	KLLN	100144748
ENSG00000227345	308.54	0.000943432	0.000747314	1.26243	0.206794	0.285724	PARG	PARG	8505
ENSG00000227354	21.7246	0.0116363	0.003278	3.54982	0.00038549	0.00150288	RBM26-AS1	RBM26-AS1	100505538
ENSG00000227372	315.839	0.00041631	0.00109213	0.381192	0.703061	0.765789	GFOD3P	GFOD3P	NA
ENSG00000227398	44.2669	0.0075832	0.00224129	3.38341	0.000715922	0.00249402	KIF9-AS1	KIF9-AS1	NA
ENSG00000227486	16.6799	0.0062492	0.00265796	2.35113	0.0187167	0.0385092			NA
ENSG00000227496	31.9508	-0.00526474	0.00257921	-2.04122	0.0412291	0.0744402			102723834
ENSG00000227500	598.317	-0.00627386	0.00186435	-3.36517	0.000764971	0.00263099	SCAMP4	SCAMP4	113178
ENSG00000227533	13.037	0.00894657	0.00402523	2.22262	0.0262411	0.0510898	SLC2A1-DT	SLC2A1-DT	440584
ENSG00000227540	13.4554	-0.00195747	0.00265137	-0.738288	0.46034	0.548555	NA	NA	NA
ENSG00000227615	9.17666	0.00236328	0.00514108	0.459686	0.645742	0.717513			NA
ENSG00000227619	38.9178	0.00345399	0.00726986	0.475111	0.634708	0.708029			105376292
ENSG00000227627	12.2086	0.00069807	0.00254913	0.273846	0.784203	0.83272			NA
ENSG00000227671	175.893	0.00133896	0.00117854	1.13611	0.25591	0.340136	ZNF731P	ZNF731P	NA
ENSG00000227682	15.6505	0.0156779	0.00312578	5.01569	5.28422e-07	7.95615e-06	ATP5F1AP2	ATP5F1AP2	NA
ENSG00000227733	17.0491	0.00546669	0.00454991	1.20149	0.229559	0.311531			101927468
ENSG00000227811	16.932	-0.0149251	0.00643865	-2.31804	0.020447	0.0414482	INKA2-AS1	INKA2-AS1	NA
ENSG00000227825	39.4752	0.0130686	0.00397126	3.2908	0.000999039	0.0032648	SLC9A7P1	SLC9A7P1	NA
ENSG00000227827	52.0923	0.00971709	0.00938359	1.03554	0.300417	0.388165	PKD1P2	PKD1P2	NA
ENSG00000227896	11.3949	0.00226277	0.00274178	0.825291	0.409207	0.499258	WAPL-DT	WAPL-DT	122152326
ENSG00000227939	24.3435	-0.00868543	0.00239621	-3.62466	0.000289343	0.00118823	RPL3P2	RPL3P2	NA
ENSG00000227946	30.6009	0.00875113	0.00249789	3.5034	0.000459351	0.00172982	INO80D-AS1	INO80D-AS1	NA
ENSG00000227953	13.7271	0.0105219	0.00294303	3.57518	0.000349983	0.00138785	LINC01341	LINC01341	NA
ENSG00000227992	27.0814	0.0058067	0.00243975	2.38004	0.017311	0.0360304			NA
ENSG00000228035	12.9168	0.0127064	0.00552606	2.29936	0.0214843	0.0432467	NGF-AS1	NGF-AS1	112840934
ENSG00000228065	15.5848	-0.023302	0.00709113	-3.28608	0.00101592	0.00331073	LINC01515	LINC01515	NA
ENSG00000228078	45.5256	-0.0170421	0.0102099	-1.66917	0.0950831	0.15037	HLA-U	HLA-U	NA
ENSG00000228084	7.57539	0.00133219	0.0031566	0.422035	0.673	0.740192			NA
ENSG00000228109	19.778	-0.00455319	0.00270663	-1.68224	0.0925229	0.147011	MELTF-AS1	MELTF-AS1	100507057
ENSG00000228144	357.406	0.00136496	0.00108191	1.26163	0.207083	0.286056			NA
ENSG00000228172	8.25782	0.00635339	0.00326905	1.9435	0.0519562	0.0903911			NA
ENSG00000228203	15.4799	-0.019237	0.00615027	-3.12782	0.00176105	0.00527266	GRASLND	GRASLND	386597
ENSG00000228205	15.77	0.00702025	0.00280531	2.50249	0.0123323	0.0271503	RPS3P3	RPS3P3	NA
ENSG00000228218	16.7412	-0.0109197	0.00303246	-3.60092	0.000317092	0.00127848	ATF4P3	ATF4P3	NA
ENSG00000228221	28.7752	0.0262057	0.00861492	3.04189	0.00235098	0.00670293	LINC00578	LINC00578	100505566
ENSG00000228223	332.833	0.00689419	0.00190352	3.62182	0.000292543	0.00119893	HCG11	HCG11	493812
ENSG00000228232	167.179	0.00408256	0.00215614	1.89346	0.0582971	0.0997248	GAPDHP1	GAPDHP1	NA
ENSG00000228247	5.34826	-0.0156491	0.00476559	-3.28378	0.00102426	0.0033336	UBBP2	UBBP2	NA
ENSG00000228253	2582.27	-0.0135555	0.0024982	-5.42613	5.759e-08	1.3967e-06	MT-ATP8	MT-ATP8	4509
ENSG00000228274	32.9996	-0.00241711	0.00201851	-1.19747	0.231124	0.313209	TOMM22-DT	TOMM22-DT	NA
ENSG00000228288	29.3817	-0.00853523	0.00266705	-3.20026	0.00137306	0.00426976	PCAT6	PCAT6	641515
ENSG00000228300	212.136	-0.0135757	0.00386856	-3.50924	0.00044939	0.00170011	FAM174C	FAM174C	55009
ENSG00000228315	227.644	0.00178586	0.00147551	1.21034	0.226149	0.307772	GUSBP11	GUSBP11	91316
ENSG00000228340	43.0518	0.0299611	0.00711712	4.20973	2.5568e-05	0.000166429	MIR646HG	MIR646HG	284756
ENSG00000228393	32.2539	0.00577021	0.00225993	2.55328	0.0106715	0.0240851	NA	NA	NA
ENSG00000228395	7.5959	0.00664693	0.00359261	1.85017	0.0642891	0.108268			101929270
ENSG00000228399	11.9319	-0.00064264	0.00378078	-0.169976	0.865029	0.89772			NA
ENSG00000228409	13.3306	0.00188758	0.00217625	0.867356	0.385747	0.476075	CCT6P1	CCT6P1	NA
ENSG00000228434	30.5294	0.000180515	0.00254356	0.0709696	0.943422	0.958086	NA	NA	NA
ENSG00000228436	13.153	0.00840458	0.00337052	2.49355	0.0126471	0.0277321	RRAGC-DT	RRAGC-DT	105378663
ENSG00000228451	28.5143	0.00188915	0.00251246	0.751911	0.452104	0.540673	SDAD1P1	SDAD1P1	NA
ENSG00000228459	14.3401	-0.00192462	0.00478245	-0.402434	0.687364	0.752596	LINC01546	LINC01546	NA
ENSG00000228463	41.2454	-0.00500918	0.00319077	-1.5699	0.116439	0.177516			NA
ENSG00000228470	28.5458	-0.00194888	0.00193485	-1.00725	0.313814	0.402165			NA
ENSG00000228474	2308.94	-0.00338421	0.00117673	-2.87595	0.00402812	0.0105036	OST4	OST4	100128731
ENSG00000228486	15.992	-0.00146171	0.00276057	-0.529498	0.59646	0.673918	C2orf92	C2orf92	728537
ENSG00000228495	64.0427	0.0292389	0.00620982	4.70849	2.49553e-06	2.67604e-05	LINC01013	LINC01013	100507254
ENSG00000228499	25.7006	-0.00898987	0.00261716	-3.43498	0.000592602	0.00213772	TMSB10P1	TMSB10P1	NA
ENSG00000228502	10.2036	0.00604567	0.00328949	1.83788	0.0660805	0.110712	EEF1A1P11	EEF1A1P11	NA
ENSG00000228506	21.0132	-0.00291767	0.00247797	-1.17744	0.239019	0.321576	PNISR-AS1	PNISR-AS1	NA
ENSG00000228509	22.2938	0.0440223	0.00719214	6.12089	9.30551e-10	5.41537e-08			NA
ENSG00000228526	271.465	0.00823295	0.00225865	3.64507	0.000267318	0.00111383	MIR34AHG	MIR34AHG	106614088
ENSG00000228544	17.0194	-0.00556354	0.00260523	-2.13553	0.0327179	0.0612828	CCDC183-AS1	CCDC183-AS1	100131193
ENSG00000228570	26.0232	0.00155836	0.00251937	0.618553	0.536211	0.619364	NUTM2E	NUTM2E	283008
ENSG00000228589	6.75629	-0.0202298	0.00433392	-4.66777	3.04482e-06	3.13307e-05	SPCS2P4	SPCS2P4	NA
ENSG00000228594	102.37	-0.0112965	0.00376853	-2.99757	0.00272138	0.00756058	FNDC10	FNDC10	643988
ENSG00000228623	51.8489	0.00227938	0.00332049	0.686458	0.492424	0.578667	ZNF883	ZNF883	169834
ENSG00000228624	10.6857	0.0138791	0.00353849	3.92233	8.76949e-05	0.000450128	HDAC2-AS2	HDAC2-AS2	101927768
ENSG00000228638	21.5387	0.00185076	0.00179662	1.03014	0.302946	0.390858	FCF1P2	FCF1P2	NA
ENSG00000228649	136.048	0.0150615	0.00283054	5.32108	1.03154e-07	2.20353e-06	SNHG26	SNHG26	NA
ENSG00000228672	39.901	-0.004646	0.00370294	-1.25468	0.209595	0.288844	PROB1	PROB1	389333
ENSG00000228696	27.918	0.00605063	0.00370561	1.63283	0.102505	0.159937	ARL17B	ARL17B	51326
ENSG00000228709	5.21657	0.00361893	0.0104243	0.347164	0.728468	0.787033	LINC02575	LINC02575	NA
ENSG00000228716	420.103	-0.016414	0.00329627	-4.97955	6.37318e-07	9.20831e-06	DHFR	DHFR	1719
ENSG00000228727	11.0263	-0.00961676	0.00283657	-3.39028	0.000698223	0.00244448	SAPCD1	SAPCD1	401251
ENSG00000228775	16.2921	0.00152876	0.00384584	0.39751	0.690991	0.755667	WEE2-AS1	WEE2-AS1	285962
ENSG00000228784	34.5832	0.0149763	0.00504099	2.97091	0.00296922	0.0081347	LINC00954	LINC00954	400946
ENSG00000228793	11.2436	0.00157834	0.00292668	0.539293	0.589685	0.668281			100507336
ENSG00000228794	253.867	0.000266848	0.00110632	0.241203	0.809397	0.852897	LINC01128	LINC01128	643837
ENSG00000228801	37.3629	0.00219892	0.00196066	1.12152	0.262066	0.346824	PCMTD1-DT	PCMTD1-DT	102724330
ENSG00000228818	18.0437	-0.00498568	0.00432726	-1.15216	0.249257	0.332955			NA
ENSG00000228868	13.984	0.00310943	0.00343481	0.905269	0.365323	0.454874	MYLKP1	MYLKP1	NA
ENSG00000228878	15.5219	-0.00582126	0.00277283	-2.09939	0.0357827	0.0661075	SEPTIN7-DT	SEPTIN7-DT	NA
ENSG00000228887	12.0393	-0.00576261	0.00317842	-1.81304	0.0698251	0.115968	EEF1DP1	EEF1DP1	NA
ENSG00000228929	50.1825	-0.000749666	0.00172774	-0.4339	0.664361	0.733426	RPS13P2	RPS13P2	NA
ENSG00000228998	7.69057	-0.00519084	0.00315985	-1.64275	0.100435	0.157392	PERPP2	PERPP2	NA
ENSG00000229043	65.8898	0.004699	0.00195991	2.39755	0.016505	0.0345739	ZFAND2A-DT	ZFAND2A-DT	NA
ENSG00000229091	10.6986	-0.0109169	0.0075482	-1.4463	0.148094	0.217059	HSPA8P8	HSPA8P8	NA
ENSG00000229117	7732.99	-0.000142815	0.00103823	-0.137556	0.890591	0.917261	RPL41	RPL41	6171
ENSG00000229124	81.2931	-0.0152845	0.00362271	-4.21909	2.4529e-05	0.000161158	VIM-AS1	VIM-AS1	100507347
ENSG00000229129	8.09588	-0.0164288	0.0111381	-1.475	0.140212	0.20734	ACTG1P2	ACTG1P2	NA
ENSG00000229132	12.3969	-0.00358761	0.00714523	-0.502099	0.615598	0.691319	EIF4A1P10	EIF4A1P10	NA
ENSG00000229152	49.2906	0.0156702	0.00343552	4.56124	5.08525e-06	4.64518e-05	ANKRD10-IT1	ANKRD10-IT1	NA
ENSG00000229180	36.5834	-3.91925e-05	0.00150864	-0.0259786	0.979274	0.985499	RABGEF1P1	RABGEF1P1	NA
ENSG00000229186	15.8886	0.0061378	0.00201004	3.05358	0.00226131	0.00650114	ADAM1A	ADAM1A	NA
ENSG00000229267	6.68866	-0.00776665	0.00518999	-1.49647	0.134532	0.200221	SNHG31	SNHG31	NA
ENSG00000229320	29.7034	-0.00221562	0.00180736	-1.22589	0.220241	0.30092	KRT8P12	KRT8P12	NA
ENSG00000229334	28.2416	-0.00308543	0.00254367	-1.21299	0.225135	0.306565	TMEM44-AS2	TMEM44-AS2	NA
ENSG00000229358	10.5824	0.0127067	0.00292894	4.33831	1.43585e-05	0.00010563	DPY19L1P1	DPY19L1P1	NA
ENSG00000229465	8.09588	-0.0164288	0.0111381	-1.475	0.140212	0.20734	ACTG1P11	ACTG1P11	NA
ENSG00000229498	11.55	-0.00269045	0.00338461	-0.794908	0.426667	0.516366			NA
ENSG00000229539	11.2212	-0.0113973	0.00344865	-3.30486	0.000950232	0.00313503	PANK2-AS1	PANK2-AS1	NA
ENSG00000229563	81.5797	-0.00407549	0.00321379	-1.26813	0.204753	0.283617	LINC01204	LINC01204	101927528
ENSG00000229619	224.999	0.00427439	0.00306624	1.39402	0.163313	0.235522	MBNL1-AS1	MBNL1-AS1	401093
ENSG00000229638	76.4081	0.0102007	0.00247796	4.11658	3.84539e-05	0.000229667	RPL4P4	RPL4P4	NA
ENSG00000229644	26.2106	-0.0057533	0.004675	-1.23065	0.218453	0.298825	NAMPTP1	NAMPTP1	NA
ENSG00000229647	27.6802	-0.00550821	0.00222072	-2.48037	0.0131245	0.0285783	MYOSLID	MYOSLID	NA
ENSG00000229656	13.3875	-0.00779549	0.00296669	-2.62767	0.00859709	0.020023	ITGB1-DT	ITGB1-DT	NA
ENSG00000229657	9.60051	-0.00663932	0.00334006	-1.98778	0.0468356	0.0828854	RPL13AP11	RPL13AP11	NA
ENSG00000229739	8.96141	0.00647044	0.0030807	2.10032	0.035701	0.0659773	PDC-AS1	PDC-AS1	102724919
ENSG00000229807	9986.37	0.00931222	0.00346053	2.69098	0.00712421	0.0170699	XIST	XIST	7503
ENSG00000229809	85.2214	-0.00666567	0.00188673	-3.53292	0.000411	0.00158302	ZNF688	ZNF688	146542
ENSG00000229833	120.113	0.000901376	0.00128564	0.701112	0.483233	0.570425	PET100	PET100	100131801
ENSG00000229847	3542.38	0.0117692	0.00398786	2.95125	0.00316495	0.00858528	EMX2OS	EMX2OS	196047
ENSG00000229852	60.8178	0.00265209	0.00180172	1.47198	0.141027	0.208422	KHDC1-AS1	KHDC1-AS1	122539212
ENSG00000229897	8.8123	0.0141703	0.00341046	4.15494	3.25371e-05	0.000201494	SEPTIN7P7	SEPTIN7P7	NA
ENSG00000229931	44.7359	0.00712461	0.00292993	2.43166	0.0150297	0.0319674	ATXN1-AS1	ATXN1-AS1	NA
ENSG00000229944	6.41046	-0.00744834	0.0041506	-1.79452	0.07273	0.119999	EIF4EP2	EIF4EP2	NA
ENSG00000229951	9.97168	0.0146972	0.00441629	3.32795	0.000874879	0.00293659	FOSL2-AS1	FOSL2-AS1	403150
ENSG00000230021	29.3988	-0.00336987	0.00241109	-1.39765	0.162218	0.234263			NA
ENSG00000230043	4.66732	-0.00959511	0.0107104	-0.895866	0.370324	0.459864	TMSB4XP6	TMSB4XP6	NA
ENSG00000230074	41.8077	0.00517005	0.00275591	1.87598	0.0606576	0.103001			NA
ENSG00000230082	9.52578	-0.0036566	0.00315315	-1.15967	0.246185	0.329528	PRRT3-AS1	PRRT3-AS1	100874032
ENSG00000230084	9.39424	0.0049295	0.0035126	1.40337	0.160505	0.232133	ZBTB47-AS1	ZBTB47-AS1	NA
ENSG00000230091	18.2991	0.00762585	0.00383357	1.98923	0.0466759	0.0826611	TMEM254-AS1	TMEM254-AS1	NA
ENSG00000230124	472.067	-0.000607336	0.000754951	-0.804472	0.421125	0.511373	ACBD6	ACBD6	84320
ENSG00000230148	38.4284	-0.000267007	0.00242688	-0.110021	0.912393	0.934077	HOXB-AS1	HOXB-AS1	100874362
ENSG00000230185	9.17195	0.0101769	0.00482955	2.10721	0.0350996	0.0649685	HSDL2-AS1	HSDL2-AS1	NA
ENSG00000230359	9.11129	-0.00895308	0.00301623	-2.9683	0.00299449	0.00819244	TPI1P2	TPI1P2	NA
ENSG00000230373	15.6578	0.003703	0.00373658	0.991011	0.32168	0.41036	GOLGA6L5P	GOLGA6L5P	100133220
ENSG00000230409	9.44364	-0.0136219	0.0036861	-3.69547	0.000219481	0.000948457	TCEA1P2	TCEA1P2	NA
ENSG00000230417	277.754	-0.00312206	0.00290599	-1.07435	0.282664	0.3694	LINC00595	LINC00595	414243
ENSG00000230424	9.33564	0.00211374	0.00291156	0.725981	0.46785	0.555873	EMC1-AS1	EMC1-AS1	101927895
ENSG00000230425	17.7604	0.0247491	0.0100912	2.45254	0.0141854	0.0304219	RSU1P1	RSU1P1	NA
ENSG00000230426	7.98147	-0.00335371	0.00732276	-0.457984	0.646964	0.718372	LINC01036	LINC01036	104169671
ENSG00000230438	15.524	0.0373387	0.00781081	4.7804	1.74951e-06	2.0242e-05	SERPINB9P1	SERPINB9P1	NA
ENSG00000230453	8.23171	-0.0203493	0.00561297	-3.62541	0.000288509	0.00118609	ANKRD18B	ANKRD18B	441459
ENSG00000230487	107.255	0.00683204	0.00253197	2.69831	0.00696929	0.0167743	PSMG3-AS1	PSMG3-AS1	114796
ENSG00000230513	18.7083	-0.0037768	0.0030502	-1.23821	0.215637	0.295673	THAP7-AS1	THAP7-AS1	NA
ENSG00000230551	1477.28	0.0131213	0.00188662	6.9549	3.52813e-12	8.26759e-10			NA
ENSG00000230555	16.7689	-0.00452568	0.00259503	-1.74398	0.0811628	0.131445	LINC02916	LINC02916	NA
ENSG00000230580	4.62236	-0.00829529	0.00684456	-1.21195	0.22553	0.307049	RPL19P5	RPL19P5	NA
ENSG00000230590	572.259	0.0110481	0.00201819	5.47424	4.394e-08	1.13565e-06	FTX	FTX	100302692
ENSG00000230606	56.5842	0.00226597	0.00206683	1.09635	0.272925	0.358602	APPAT	APPAT	NA
ENSG00000230615	24.2329	-0.00530218	0.00407203	-1.3021	0.192883	0.269748			NA
ENSG00000230623	22.5772	0.0125843	0.00824177	1.5269	0.126787	0.190581			NA
ENSG00000230626	14.0852	-0.00157483	0.00272418	-0.578092	0.563202	0.643958			NA
ENSG00000230629	139.024	-0.00101976	0.00229291	-0.444743	0.656506	0.726626	RPS23P8	RPS23P8	NA
ENSG00000230630	878.88	0.0161275	0.00384851	4.19057	2.78258e-05	0.000178027	DNM3OS	DNM3OS	NA
ENSG00000230699	35.8524	-0.0217489	0.00474731	-4.5813	4.62093e-06	4.31097e-05	NA	NA	NA
ENSG00000230715	8.73432	-0.00723758	0.00357872	-2.02239	0.0431357	0.0773108			NA
ENSG00000230795	24.334	-0.00182044	0.00480223	-0.379082	0.704627	0.766705	HLA-K	HLA-K	NA
ENSG00000230797	46.7707	0.00213649	0.00184754	1.1564	0.247519	0.331011	YY2	YY2	404281
ENSG00000230836	6.47006	-0.0346213	0.00772424	-4.48216	7.38918e-06	6.22256e-05	NA	NA	NA
ENSG00000230838	52.9519	0.0149854	0.00621576	2.41086	0.0159147	0.0335333	LINC01614	LINC01614	105373869
ENSG00000230844	69.0669	-0.00113975	0.00142597	-0.799281	0.424128	0.514249	ZNF674-AS1	ZNF674-AS1	NA
ENSG00000230849	7.20658	-0.0110304	0.00704865	-1.5649	0.117606	0.179002	GOT2P2	GOT2P2	NA
ENSG00000230896	18.124	0.0105156	0.00251126	4.18736	2.82215e-05	0.000180295			NA
ENSG00000230918	57.0118	0.0425059	0.00731132	5.81372	6.11002e-09	2.435e-07	DPP4-DT	DPP4-DT	NA
ENSG00000230989	1722.48	0.00585343	0.0015644	3.74164	0.000182826	0.000819821	HSBP1	HSBP1	3281
ENSG00000231007	8.33105	-0.00989922	0.00727336	-1.36102	0.173506	0.247313	CDC20P1	CDC20P1	NA
ENSG00000231028	12.3278	0.0139923	0.00413786	3.38154	0.000720816	0.0025066	AHI1-DT	AHI1-DT	100131814
ENSG00000231043	29.4573	-0.0124908	0.0019634	-6.36182	1.99376e-10	1.59274e-08			NA
ENSG00000231064	15.0951	0.00347973	0.00261537	1.33049	0.183356	0.258729	THBS3-AS1	THBS3-AS1	105371450
ENSG00000231074	475.45	0.00507604	0.00120862	4.19987	2.67071e-05	0.000172502	HCG18	HCG18	414777
ENSG00000231106	128	0.0188989	0.00774147	2.44125	0.0146365	0.031237	LINC01436	LINC01436	NA
ENSG00000231113	6.57802	0.00411573	0.0031911	1.28975	0.197136	0.274668	LINC02976	LINC02976	NA
ENSG00000231131	25.7684	-0.00656187	0.0117527	-0.558328	0.57662	0.655801	LNCAROD	LNCAROD	105378305
ENSG00000231160	17.4256	0.0207282	0.00483885	4.2837	1.83812e-05	0.000128296	KLF3-AS1	KLF3-AS1	NA
ENSG00000231167	14.3644	-0.025336	0.0035217	-7.19426	6.28015e-13	2.25252e-10	YBX1P2	YBX1P2	NA
ENSG00000231185	8.0793	-0.0150344	0.00429284	-3.50222	0.000461402	0.00173681	SPRY4-AS1	SPRY4-AS1	NA
ENSG00000231187	20.1281	0.0150319	0.0051091	2.94218	0.00325909	0.0087999	SYT15-AS1	SYT15-AS1	NA
ENSG00000231205	12.6176	-0.00970918	0.00298352	-3.25427	0.00113683	0.00364726	ZNF826P	ZNF826P	NA
ENSG00000231290	121.343	-0.00407063	0.00554692	-0.733853	0.463038	0.551161	APCDD1L-DT	APCDD1L-DT	149773
ENSG00000231298	22.9334	-0.016562	0.00631015	-2.62466	0.00867362	0.0201829	MANCR	MANCR	100216001
ENSG00000231312	52.4614	0.0194254	0.00297342	6.53304	6.4447e-11	7.12362e-09	MAP4K3-DT	MAP4K3-DT	NA
ENSG00000231365	143.51	0.00277588	0.00187684	1.47902	0.139136	0.206077	WARS2-AS1	WARS2-AS1	101929147
ENSG00000231389	54.7223	0.0071113	0.00540501	1.31569	0.188279	0.264413	HLA-DPA1	HLA-DPA1	3113
ENSG00000231426	13.4596	0.00938706	0.00414779	2.26315	0.0236266	0.0468613	FILNC1	FILNC1	100132735
ENSG00000231453	53.5298	0.0208998	0.00650239	3.21418	0.00130818	0.00410118	LINC01305	LINC01305	285084
ENSG00000231500	6295.61	0.000816764	0.00128484	0.635693	0.524977	0.608927	RPS18	RPS18	6222
ENSG00000231503	20.2754	-0.0107159	0.00304193	-3.52274	0.000427117	0.00163116	PTMAP4	PTMAP4	NA
ENSG00000231527	12.62	0.00646598	0.00406047	1.59242	0.11129	0.171048	FAM27C	FAM27C	100132948
ENSG00000231528	49.3518	0.0150157	0.00920837	1.63065	0.102963	0.160514	FAM225A	FAM225A	286333
ENSG00000231607	50.9242	-0.00415979	0.00208651	-1.99366	0.0461896	0.0819072	DLEU2	DLEU2	8847
ENSG00000231652	19.4713	-0.000257477	0.00300697	-0.085627	0.931763	0.949153	CD109-AS1	CD109-AS1	101928489
ENSG00000231663	10.5019	-0.00194604	0.00322522	-0.603381	0.546255	0.628671	COA6-AS1	COA6-AS1	NA
ENSG00000231672	23.7758	0.0312405	0.00551522	5.66441	1.47533e-08	4.72889e-07	DIRC3	DIRC3	729582
ENSG00000231711	41.7563	0.00278525	0.00251181	1.10886	0.267491	0.352634	LINC00899	LINC00899	NA
ENSG00000231721	315.077	-0.00209281	0.00178258	-1.17403	0.240382	0.323054	LINC-PINT	LINC-PINT	378805
ENSG00000231760	4.40672	-0.00530356	0.00687545	-0.771377	0.440483	0.529695			NA
ENSG00000231768	8.65165	0.00504725	0.00338398	1.49151	0.135827	0.201891	LINC01354	LINC01354	100506795
ENSG00000231770	24.9866	-0.00824404	0.00224197	-3.67714	0.000235868	0.00100324	TMEM44-AS1	TMEM44-AS1	NA
ENSG00000231789	24.016	0.00603509	0.00360723	1.67305	0.0943169	0.149402	PIK3CD-AS2	PIK3CD-AS2	101929074
ENSG00000231887	19.7236	-0.000817798	0.00187605	-0.435915	0.662898	0.732087	PRH1	PRH1	5554
ENSG00000231889	48.3292	0.00790086	0.00233948	3.37719	0.000732309	0.00253753	TRAF3IP2-AS1	TRAF3IP2-AS1	643749
ENSG00000231890	26.7636	0.00539438	0.00296125	1.82166	0.068507	0.114146	DARS1-AS1	DARS1-AS1	101928243
ENSG00000231924	204.686	0.012264	0.00581074	2.11057	0.0348094	0.0645341	PSG1	PSG1	5669
ENSG00000231925	1086.6	-0.00286276	0.0014715	-1.94547	0.0517188	0.0900672	TAPBP	TAPBP	6892
ENSG00000231991	230.298	-0.00141519	0.001543	-0.917169	0.359054	0.448403	ANXA2P2	ANXA2P2	NA
ENSG00000231999	11.3762	-0.00174302	0.00284305	-0.61308	0.539824	0.622574	LRRC8C-DT	LRRC8C-DT	NA
ENSG00000232004	12.7409	-0.00518032	0.00287256	-1.80338	0.0713285	0.118052	CAP1P2	CAP1P2	NA
ENSG00000232063	19.2097	-0.00558794	0.00340956	-1.6389	0.101233	0.158346			NA
ENSG00000232098	56.014	-0.000641399	0.00172535	-0.37175	0.710079	0.771654	ZNF584-DT	ZNF584-DT	NA
ENSG00000232112	825.47	0.00250311	0.000937937	2.66874	0.00761373	0.0180509	TMA7	TMA7	51372
ENSG00000232119	525.48	-0.00151463	0.000974876	-1.55367	0.120264	0.182399	MCTS1	MCTS1	28985
ENSG00000232160	33.8481	0.00206118	0.00197539	1.04343	0.296747	0.384215	RAP2C-AS1	RAP2C-AS1	101928578
ENSG00000232229	13.4948	0.00851113	0.00501644	1.69665	0.0897633	0.1433	LINC00865	LINC00865	643529
ENSG00000232380	6.89426	-0.00975738	0.00320634	-3.04315	0.00234112	0.00668159	ZDHHC20P4	ZDHHC20P4	NA
ENSG00000232388	198.09	-0.000340106	0.0010731	-0.316938	0.751291	0.80615	SMIM26	SMIM26	388789
ENSG00000232415	6.71543	-0.0156181	0.00347375	-4.49604	6.92317e-06	5.90654e-05	ELN-AS1	ELN-AS1	107986809
ENSG00000232434	47.6679	-0.00576639	0.0033292	-1.73206	0.0832623	0.134337	AJM1	AJM1	389813
ENSG00000232442	36.19	-0.00777593	0.00244305	-3.18288	0.0014582	0.00448745	MHENCR	MHENCR	100505771
ENSG00000232453	27.0022	-0.00467546	0.00364606	-1.28233	0.199726	0.277595	LINC02777	LINC02777	105378753
ENSG00000232472	30.5027	0.000467287	0.00214861	0.217483	0.827832	0.86788	EEF1B2P3	EEF1B2P3	NA
ENSG00000232485	8.41246	-0.00769308	0.00312811	-2.45934	0.0139195	0.0299724	RPL37A-DT	RPL37A-DT	100507554
ENSG00000232527	23.7665	-0.000907531	0.0034132	-0.265889	0.790325	0.837653	LINC02802	LINC02802	100996732
ENSG00000232533	179.927	-0.00141186	0.00145811	-0.96828	0.332904	0.42174	FAM131B-AS2	FAM131B-AS2	100507507
ENSG00000232573	47.8364	0.0034705	0.00264398	1.3126	0.189317	0.265606	RPL3P4	RPL3P4	NA
ENSG00000232586	9.17547	-0.00020606	0.00335173	-0.0614789	0.950978	0.963977	KIAA1614-AS1	KIAA1614-AS1	103344928
ENSG00000232587	7.35494	-0.012677	0.00344015	-3.68502	0.000228683	0.000981467	EEF1A1P3	EEF1A1P3	NA
ENSG00000232593	57.3944	0.00167016	0.00204839	0.815352	0.414871	0.505081	KANTR	KANTR	102723508
ENSG00000232600	9.19559	0.000456405	0.00383268	0.119082	0.90521	0.928487	TONSL-AS1	TONSL-AS1	NA
ENSG00000232611	13.0111	0.0127671	0.00317615	4.01969	5.82759e-05	0.000322786			NA
ENSG00000232618	9.11065	-0.00241691	0.00351826	-0.68696	0.492108	0.578476	HIVEP2-DT	HIVEP2-DT	NA
ENSG00000232648	8.42955	-0.0022903	0.00298972	-0.76606	0.443641	0.532727	ING2-DT	ING2-DT	389247
ENSG00000232653	43.4832	0.018372	0.0039566	4.64337	3.42776e-06	3.41901e-05	GOLGA8N	GOLGA8N	643699
ENSG00000232677	105.653	0.000533915	0.00148434	0.3597	0.719072	0.779382	LINC00665	LINC00665	100506930
ENSG00000232679	19.8946	-0.014522	0.0100098	-1.45078	0.14684	0.215415	LINC01705	LINC01705	105372950
ENSG00000232727	5.83041	0.000463046	0.0118085	0.0392129	0.968721	0.977976	YWHAEP1	YWHAEP1	NA
ENSG00000232774	20.9369	0.0180694	0.00497392	3.63282	0.000280336	0.00115772	LINC03033	LINC03033	NA
ENSG00000232788	15.811	0.0193664	0.00377109	5.13548	2.81424e-07	4.81599e-06	ITGA6-AS1	ITGA6-AS1	101929947
ENSG00000232807	10.4613	0.0160091	0.00562087	2.84815	0.00439736	0.011307			NA
ENSG00000232818	9.47215	-0.00958983	0.0035483	-2.70266	0.00687878	0.0165973	RPS2P32	RPS2P32	NA
ENSG00000232838	59.257	-0.000386655	0.00108652	-0.355865	0.721942	0.781821	PET117	PET117	100303755
ENSG00000232850	6.73673	-0.000303544	0.0034558	-0.087836	0.930007	0.947924	PTGES2-AS1	PTGES2-AS1	389791
ENSG00000232855	27.778	0.0442277	0.00771947	5.72937	1.00803e-08	3.59808e-07			NA
ENSG00000232859	75.8375	0.0101756	0.00278769	3.65018	0.000262052	0.0010953	LYRM9	LYRM9	201229
ENSG00000232931	299.04	-0.000968773	0.00145248	-0.666978	0.504786	0.589868	LINC00342	LINC00342	NA
ENSG00000232956	150.75	-0.00281167	0.00202153	-1.39086	0.164267	0.236678	SNHG15	SNHG15	285958
ENSG00000232973	11.0519	0.0313077	0.00518172	6.04196	1.52256e-09	8.23354e-08	CYP1B1-AS1	CYP1B1-AS1	285154
ENSG00000232977	110.933	-0.00292179	0.00385719	-0.75749	0.448756	0.537401	LINC00327	LINC00327	100506697
ENSG00000232995	10.9964	-0.00977074	0.00299104	-3.26667	0.00108821	0.00351115			127814295
ENSG00000233016	275.167	-0.0040964	0.00171464	-2.38907	0.0168912	0.0352694	SNHG7	SNHG7	84973
ENSG00000233024	23.1485	0.01085	0.00570241	1.9027	0.0570795	0.098033	NPIPA9	NPIPA9	105376752
ENSG00000233058	19.0056	0.00350369	0.00332656	1.05325	0.292228	0.379565	ATP13A3-DT	ATP13A3-DT	NA
ENSG00000233087	7.5519	0.00601453	0.00339274	1.77276	0.0762679	0.124712	RAB6D	RAB6D	150786
ENSG00000233098	10.1047	0.0274931	0.00700602	3.92422	8.70126e-05	0.000447279	CCDC144NL-AS1	CCDC144NL-AS1	339260
ENSG00000233101	199.712	-0.002594	0.00813558	-0.318847	0.749843	0.804941	HOXB-AS3	HOXB-AS3	404266
ENSG00000233117	157.145	-0.00603217	0.00302632	-1.99323	0.0462358	0.0819808	LINC00702	LINC00702	NA
ENSG00000233178	37.8731	0.00676324	0.00282309	2.39569	0.0165892	0.0347378			105376070
ENSG00000233184	122.824	0.00433098	0.00154684	2.79989	0.00511195	0.0128456	DPH5-DT	DPH5-DT	NA
ENSG00000233223	30.5344	-0.00743064	0.00249511	-2.97808	0.00290061	0.00797406	MPDU1-AS1	MPDU1-AS1	100996842
ENSG00000233237	143.263	0.0163015	0.00356001	4.57904	4.67111e-06	4.34824e-05	LINC00472	LINC00472	79940
ENSG00000233247	15.4496	-0.00675191	0.00403742	-1.67233	0.0944585	0.149546	UBE2E4P	UBE2E4P	NA
ENSG00000233251	40.5264	-0.0200193	0.00732631	-2.73252	0.00628519	0.0153356			100129434
ENSG00000233276	692.784	-0.00260565	0.00277591	-0.938667	0.347902	0.437113	GPX1	GPX1	2876
ENSG00000233297	8.67231	-0.0106693	0.00734704	-1.45219	0.146449	0.215026	RASA4DP	RASA4DP	NA
ENSG00000233328	15.9404	-0.00281055	0.00527266	-0.533041	0.594005	0.671921	PFN1P1	PFN1P1	NA
ENSG00000233369	87.2158	0.0132374	0.00309866	4.27197	1.93754e-05	0.000133853	GTF2IP4	GTF2IP4	NA
ENSG00000233384	12.9431	-0.0127222	0.00524814	-2.42414	0.0153448	0.032542	CNIH3-AS2	CNIH3-AS2	102723817
ENSG00000233396	58.7803	0.00703601	0.00227601	3.09139	0.00199225	0.00585221	LINC01719	LINC01719	NA
ENSG00000233426	40.6009	0.00810367	0.0038601	2.09934	0.0357868	0.0661081	EIF3FP3	EIF3FP3	NA
ENSG00000233429	54.7308	-0.00517038	0.0022744	-2.27329	0.0230087	0.045801	HOTAIRM1	HOTAIRM1	NA
ENSG00000233452	65.9644	-0.00631599	0.00301296	-2.09628	0.0360577	0.0665309	STXBP5-AS1	STXBP5-AS1	NA
ENSG00000233461	27.7827	-0.00499631	0.0022644	-2.20647	0.0273515	0.052865			122526782
ENSG00000233476	13.2251	-0.00241689	0.00429608	-0.562581	0.57372	0.653264	EEF1A1P6	EEF1A1P6	NA
ENSG00000233521	64.6884	0.00388704	0.00447744	0.868139	0.385318	0.475693	LINC01638	LINC01638	NA
ENSG00000233527	53.177	0.00450838	0.00169633	2.65772	0.00786713	0.018564	ZNF529-AS1	ZNF529-AS1	101927599
ENSG00000233554	25.3349	0.0128066	0.00256946	4.98417	6.22282e-07	9.03852e-06	B4GALT1-AS1	B4GALT1-AS1	101929639
ENSG00000233593	12.8162	0.0047668	0.00417707	1.14118	0.253794	0.337797	LINC02609	LINC02609	105378853
ENSG00000233608	2696.35	0.0140789	0.00287302	4.90039	9.56471e-07	1.25541e-05	TWIST2	TWIST2	117581
ENSG00000233621	29.5603	0.00549824	0.00227549	2.41629	0.0156797	0.0331334	LITATS1	LITATS1	728431
ENSG00000233668	13.4419	0.00473653	0.00263477	1.7977	0.072224	0.119343			NA
ENSG00000233695	43.0908	-0.011533	0.00464617	-2.48226	0.0130552	0.0284565	GAS6-AS1	GAS6-AS1	NA
ENSG00000233757	79.5206	0.00620919	0.00166232	3.73525	0.000187528	0.000835015	ZNF892	ZNF892	344065
ENSG00000233806	7.38278	-0.00290552	0.00430315	-0.675208	0.499543	0.584752	LINC01237	LINC01237	101927289
ENSG00000233822	9.89297	0.00783596	0.00416485	1.88145	0.0599106	0.10189	H2BC15	H2BC15	8341
ENSG00000233830	8.26999	-0.00393935	0.00329387	-1.19596	0.23171	0.313667	EIF4HP1	EIF4HP1	NA
ENSG00000233859	8.42092	0.00254611	0.00333262	0.763996	0.44487	0.533765	ADH5P4	ADH5P4	NA
ENSG00000233901	96.0864	0.0205322	0.0053142	3.86365	0.000111704	0.000550224	LINC01503	LINC01503	100506119
ENSG00000233927	1079.38	-0.00772465	0.00286979	-2.69171	0.00710869	0.0170374	RPS28	RPS28	6234
ENSG00000233937	71.1622	-0.00197104	0.00147275	-1.33834	0.180787	0.255879	NA	NA	NA
ENSG00000233954	6.63352	-0.0143841	0.00500583	-2.87348	0.00405979	0.0105705	UQCRHL	UQCRHL	440567
ENSG00000233967	36.9208	0.00351932	0.00258125	1.36341	0.172752	0.246578			NA
ENSG00000233975	47.6967	0.0221133	0.00406273	5.44296	5.24023e-08	1.29897e-06	LINC02574	LINC02574	NA
ENSG00000234028	14.9391	0.00691065	0.00277719	2.48836	0.0128333	0.0280739	EIF2AK3-DT	EIF2AK3-DT	NA
ENSG00000234072	24.31	0.00389324	0.00199788	1.94869	0.0513324	0.0894689	GTF3C2-AS2	GTF3C2-AS2	105374363
ENSG00000234127	532.065	-0.00248669	0.00110073	-2.25914	0.0238748	0.0472523	TRIM26	TRIM26	7726
ENSG00000234147	8.38162	0.0045099	0.0081087	0.556181	0.578087	0.65713			NA
ENSG00000234155	6.71606	-0.0126291	0.00419326	-3.01176	0.0025974	0.00728407	LINC02535	LINC02535	101928820
ENSG00000234156	52.6634	0.00490517	0.00663492	0.739297	0.459727	0.547925			NA
ENSG00000234160	13.7428	-0.00268869	0.00271334	-0.990915	0.321727	0.41039			NA
ENSG00000234171	62.6983	-0.0114204	0.00248554	-4.59473	4.33309e-06	4.09871e-05	RNASEH1-DT	RNASEH1-DT	100506054
ENSG00000234176	50.9757	0.00376374	0.0105155	0.357921	0.720402	0.780536	HSPA8P1	HSPA8P1	NA
ENSG00000234231	23.0246	0.00819865	0.00296546	2.76472	0.00569723	0.0140848	ANAPC1P4	ANAPC1P4	NA
ENSG00000234284	52.5338	0.003393	0.00166223	2.04123	0.041228	0.0744402	ZNF879	ZNF879	345462
ENSG00000234327	26.7426	-0.0069856	0.00254451	-2.74536	0.00604454	0.0148183	ZNF232-AS1	ZNF232-AS1	NA
ENSG00000234380	10.2939	0.00504656	0.00466041	1.08286	0.278872	0.364997	LINC01426	LINC01426	100506385
ENSG00000234390	14.9349	-0.00135341	0.00236929	-0.571231	0.567843	0.647873	USP27X-DT	USP27X-DT	NA
ENSG00000234409	10.9499	-0.0197761	0.00520965	-3.79606	0.000147015	0.000687791	CCDC188	CCDC188	388849
ENSG00000234420	348.738	0.00547388	0.00182061	3.00661	0.00264179	0.00737837	ZNF37BP	ZNF37BP	NA
ENSG00000234431	26.7215	0.0143095	0.00214669	6.66581	2.63213e-11	3.47817e-09			NA
ENSG00000234444	107.49	0.00244517	0.00134753	1.81456	0.0695916	0.115635	ZNF736	ZNF736	728927
ENSG00000234456	1009.71	0.00985229	0.00267895	3.67767	0.000235375	0.00100138	MAGI2-AS3	MAGI2-AS3	100505881
ENSG00000234465	39.9955	0.00140505	0.00224728	0.625221	0.531826	0.615207	PINLYP	PINLYP	390940
ENSG00000234494	19.1715	-7.12572e-05	0.00197155	-0.0361428	0.971169	0.979641	SP2-AS1	SP2-AS1	NA
ENSG00000234518	17.171	-0.00766577	0.00268344	-2.8567	0.00428074	0.0110589	PTGES3P1	PTGES3P1	NA
ENSG00000234520	13.8314	-0.00361889	0.00342778	-1.05576	0.29108	0.378298	HRAT17		101928036
ENSG00000234545	280.79	0.00462933	0.0011997	3.85874	0.000113973	0.0005587	FAM133B	FAM133B	257415
ENSG00000234546	42.9393	0.0159537	0.00294072	5.42509	5.79259e-08	1.40227e-06	LNCTAM34A	LNCTAM34A	NA
ENSG00000234608	115.629	0.00235896	0.00134722	1.75099	0.0799478	0.129716	MAPKAPK5-AS1	MAPKAPK5-AS1	51275
ENSG00000234616	489.18	-0.0108828	0.00191832	-5.67308	1.40249e-08	4.57305e-07	JRK	JRK	8629
ENSG00000234617	11.5664	0.00488761	0.00254903	1.91744	0.0551822	0.095296	SNRK-AS1	SNRK-AS1	NA
ENSG00000234684	44.5726	0.00208305	0.00236755	0.879832	0.37895	0.469304	SDCBP2-AS1	SDCBP2-AS1	100507495
ENSG00000234719	62.1096	0.0112165	0.00282875	3.96517	7.33426e-05	0.000389896	NPIPB2	NPIPB2	729978
ENSG00000234741	1506.61	0.00552743	0.00197846	2.79381	0.00520911	0.0130525	GAS5	GAS5	60674
ENSG00000234745	4778.75	0.00351419	0.00351117	1.00086	0.316894	0.40552	HLA-B	HLA-B	3106
ENSG00000234771	19.8172	0.00261462	0.00225413	1.15992	0.246079	0.329437	SLC25A25-AS1	SLC25A25-AS1	NA
ENSG00000234797	6.96915	-0.00850067	0.012997	-0.654046	0.513082	0.597655	RPS3AP6	RPS3AP6	NA
ENSG00000234814	8.30068	0.00892873	0.0049129	1.81741	0.0691551	0.115062	SVIL2P	SVIL2P	NA
ENSG00000234857	1401.44	-0.00364907	0.000867646	-4.20571	2.60264e-05	0.000169037	HNRNPUL2-BSCL2	HNRNPUL2-BSCL2	NA
ENSG00000234882	12.2591	0.00581951	0.00240944	2.4153	0.0157224	0.0332116	EIF3EP1	EIF3EP1	NA
ENSG00000234883	34.664	-0.0138437	0.0033933	-4.07971	4.50918e-05	0.000262066	MIR155HG	MIR155HG	NA
ENSG00000234912	49.771	0.00077703	0.00137517	0.565044	0.572044	0.651553	SNHG20	SNHG20	654434
ENSG00000234961	14.2394	-0.0224676	0.00627432	-3.58088	0.000342442	0.00136318			NA
ENSG00000234997	11.221	-0.0111771	0.00423407	-2.63981	0.00829533	0.019431	LINC02966	LINC02966	NA
ENSG00000235001	11.3507	-0.000832873	0.00834338	-0.0998244	0.920484	0.940755	EIF4A1P2	EIF4A1P2	NA
ENSG00000235007	80.6903	-0.00932943	0.00135206	-6.90016	5.1945e-12	1.08682e-09			NA
ENSG00000235092	102.049	0.00294671	0.0018373	1.60383	0.108752	0.167732	ID2-AS1	ID2-AS1	100506299
ENSG00000235098	24.9485	0.00419296	0.00437332	0.958757	0.337681	0.42663	ANKRD65	ANKRD65	441869
ENSG00000235106	566.211	0.00217537	0.00102597	2.12031	0.0339803	0.0632028	BRD3OS	BRD3OS	266655
ENSG00000235109	17.0077	0.0132168	0.00495984	2.66476	0.00770424	0.0182275	ZSCAN31	ZSCAN31	64288
ENSG00000235162	5189.33	-0.00511493	0.00212312	-2.40915	0.0159896	0.0336668	C12orf75	C12orf75	387882
ENSG00000235173	236.811	-0.0052797	0.00226872	-2.32717	0.0199565	0.0406414	HGH1	HGH1	51236
ENSG00000235180	8.12883	-0.0035406	0.00340562	-1.03963	0.29851	0.38607	LINC00601	LINC00601	101101772
ENSG00000235194	116.288	-0.00224357	0.00125067	-1.7939	0.0728296	0.120148	PPP1R3E	PPP1R3E	90673
ENSG00000235205	8.57193	-3.30758e-05	0.00522795	-0.00632672	0.994952	0.99682	TATDN2P3	TATDN2P3	NA
ENSG00000235217	120.101	0.00196179	0.00191345	1.02526	0.305239	0.393384	NA	NA	NA
ENSG00000235257	29.4912	0.00383226	0.00254136	1.50795	0.131566	0.196639	ITGA9-AS1	ITGA9-AS1	101928153
ENSG00000235288	173.826	-0.00218111	0.00132388	-1.64751	0.099453	0.156173			NA
ENSG00000235314	9.89704	0.00396028	0.00367983	1.07621	0.281832	0.368459	LINC00957	LINC00957	255031
ENSG00000235316	20.6403	-0.00498664	0.00279499	-1.78414	0.0744016	0.122275	DUSP8P5	DUSP8P5	NA
ENSG00000235333	17.4824	-0.0137683	0.00239903	-5.73913	9.51618e-09	3.46267e-07	PVRIG2P	PVRIG2P	NA
ENSG00000235369	12.448	-0.0266139	0.0110243	-2.41411	0.0157735	0.0332824	RPL36AP15	RPL36AP15	NA
ENSG00000235374	36.7675	0.0106271	0.00281603	3.77381	0.000160776	0.0007395	SSR4P1	SSR4P1	NA
ENSG00000235381	11.4343	-0.000671154	0.00268714	-0.249765	0.802769	0.847367			NA
ENSG00000235400	12.5636	0.00280197	0.00313865	0.892731	0.372001	0.461587			NA
ENSG00000235411	10.4894	-0.00124134	0.00349306	-0.355373	0.72231	0.781976	DRG1P1	DRG1P1	NA
ENSG00000235437	172.93	0.00222469	0.00129996	1.71136	0.0870148	0.139533	LINC01278	LINC01278	92249
ENSG00000235453	40.934	-0.0034934	0.00171315	-2.03916	0.0414336	0.0747404	SMIM27	SMIM27	100129250
ENSG00000235472	5.58965	-0.0163466	0.00765057	-2.13664	0.0326269	0.0611581	EIF4A1P7	EIF4A1P7	NA
ENSG00000235500	16.8503	0.00278534	0.00209299	1.3308	0.183256	0.258631	SNX19P2	SNX19P2	NA
ENSG00000235501	36.8059	0.00672481	0.00225675	2.97987	0.00288375	0.00793765	CNN3-DT	CNN3-DT	729970
ENSG00000235513	20.837	0.00696997	0.00492162	1.41619	0.156719	0.227518	L3MBTL2-AS1	L3MBTL2-AS1	NA
ENSG00000235531	310.146	0.0120303	0.0028027	4.29239	1.76762e-05	0.000123966	MSC-AS1	MSC-AS1	100132891
ENSG00000235552	14.6295	0.0216317	0.00598652	3.6134	0.000302213	0.00123141	RPL6P27	RPL6P27	NA
ENSG00000235587	142.389	-0.00998411	0.0029011	-3.44149	0.000578521	0.0020971	GAPDHP65	GAPDHP65	NA
ENSG00000235590	8.51105	-0.00393574	0.00287452	-1.36918	0.170943	0.244626	GNAS-AS1	GNAS-AS1	149775
ENSG00000235609	62.1769	0.0120674	0.00282494	4.27172	1.93974e-05	0.000133952	NA	NA	NA
ENSG00000235649	64.7213	0.0195934	0.00891202	2.19854	0.0279108	0.0537633	MXRA5Y	MXRA5Y	NA
ENSG00000235652	34.864	0.0124784	0.00364965	3.41908	0.000628332	0.00224496	EPM2A-DT	EPM2A-DT	NA
ENSG00000235703	22.0639	0.000572038	0.00325263	0.175869	0.860397	0.893854	EOLA2-DT	EOLA2-DT	NA
ENSG00000235706	18.9999	0.00406546	0.00296693	1.37026	0.170606	0.244229	DICER1-AS1	DICER1-AS1	400242
ENSG00000235718	84.4268	0.0163418	0.00446826	3.6573	0.000254883	0.00107004	MFRP	MFRP	83552
ENSG00000235750	9.28178	0.00224702	0.00704304	0.319041	0.749696	0.804923	KIAA0040	KIAA0040	9674
ENSG00000235770	134.459	0.0200205	0.00518293	3.86278	0.000112104	0.000551884	LINC00607	LINC00607	646324
ENSG00000235823	22.3792	-0.000722296	0.00255104	-0.283138	0.777071	0.826997	OLMALINC	OLMALINC	90271
ENSG00000235847	1103.24	-0.00565206	0.00430408	-1.31319	0.18912	0.265362	LDHAP7	LDHAP7	NA
ENSG00000235859	18.1917	0.0127497	0.00254901	5.00183	5.67896e-07	8.43683e-06			NA
ENSG00000235863	68.1098	0.00621416	0.00294275	2.11168	0.0347137	0.0644072	B3GALT4	B3GALT4	8705
ENSG00000235884	35.9897	-0.00189647	0.00323416	-0.586387	0.557616	0.638901	NA	NA	NA
ENSG00000235904	26.5887	0.0186711	0.00448786	4.16037	3.17737e-05	0.000197812	RBMS3-AS3	RBMS3-AS3	100873979
ENSG00000235927	8.28676	-0.00443167	0.00332273	-1.33374	0.182288	0.257484	NEXN-AS1	NEXN-AS1	374987
ENSG00000235954	69.3524	-0.006833	0.00172566	-3.95964	7.50639e-05	0.000397723	TTC28-AS1	TTC28-AS1	284900
ENSG00000235997	67.8489	0.0349842	0.00712076	4.91299	8.96994e-07	1.18979e-05	LINC01936	LINC01936	NA
ENSG00000236017	13.1336	0.000854788	0.00339307	0.251922	0.801102	0.846268	ASMTL-AS1	ASMTL-AS1	NA
ENSG00000236088	95.4748	0.00358831	0.00147659	2.43013	0.0150933	0.0320872	COX10-DT	COX10-DT	100874058
ENSG00000236090	395.808	0.0103675	0.00442879	2.34093	0.0192358	0.0393883	LDHAP3	LDHAP3	NA
ENSG00000236094	9.80217	0.0124656	0.00625807	1.99192	0.0463799	0.0821943	NA	NA	NA
ENSG00000236104	267.47	-0.00139074	0.00129757	-1.07181	0.283806	0.370544	ZBTB22	ZBTB22	9278
ENSG00000236144	85.9028	-0.00213854	0.00144965	-1.47521	0.140155	0.207325	TMEM147-AS1	TMEM147-AS1	100506469
ENSG00000236204	17.7028	0.00767659	0.00254678	3.01423	0.00257628	0.00724335	LINC01376	LINC01376	400945
ENSG00000236255	71.6631	0.00101839	0.0024923	0.408615	0.682822	0.749054			NA
ENSG00000236263	38.8412	0.00741136	0.00222999	3.32349	0.000888976	0.00297358	NA	NA	NA
ENSG00000236287	525.655	0.00510502	0.00137474	3.71344	0.000204459	0.000896007	ZBED5	ZBED5	58486
ENSG00000236296	17.771	0.00375314	0.00275903	1.36031	0.173732	0.247509	GUSBP5	GUSBP5	NA
ENSG00000236333	95.4946	-0.0128842	0.00893532	-1.44194	0.14932	0.218491	TRHDE-AS1	TRHDE-AS1	NA
ENSG00000236393	12.1168	-0.00495179	0.00320513	-1.54496	0.122356	0.184997	LINC03099	LINC03099	101927476
ENSG00000236397	6.32044	0.00815517	0.00572077	1.42554	0.154002	0.224418	DDX11L2	DDX11L2	NA
ENSG00000236404	13.3473	0.0151483	0.00480173	3.15476	0.00160632	0.00487247	VLDLR-AS1	VLDLR-AS1	401491
ENSG00000236432	16.0758	0.0103703	0.00293084	3.53835	0.000402642	0.00155596	MFF-DT	MFF-DT	NA
ENSG00000236453	15.6762	-0.00457194	0.00467702	-0.977533	0.328305	0.417207	NA	NA	NA
ENSG00000236480	7.7338	-0.00377625	0.00347608	-1.08635	0.277322	0.36332	PKMP1	PKMP1	NA
ENSG00000236496	10.8269	-0.00376607	0.00601064	-0.626567	0.530943	0.614429	GPS2P1	GPS2P1	NA
ENSG00000236536	12.0089	-0.000698296	0.00305714	-0.228414	0.819324	0.860964			NA
ENSG00000236548	19.8561	0.0209824	0.00419345	5.00361	5.62655e-07	8.37313e-06	RNF217-AS1	RNF217-AS1	NA
ENSG00000236552	3.80505	-0.0251567	0.0135384	-1.85818	0.063144	0.106656	RPL13AP5	RPL13AP5	NA
ENSG00000236570	23.7831	0.0165765	0.00275686	6.0128	1.82344e-09	9.35985e-08	RAD23BP1	RAD23BP1	NA
ENSG00000236603	35.0957	-0.0140709	0.00301846	-4.66162	3.13729e-06	3.20196e-05	RANP1	RANP1	NA
ENSG00000236618	46.4094	-0.0117522	0.00214889	-5.46897	4.52661e-08	1.16139e-06	PITPNA-AS1	PITPNA-AS1	NA
ENSG00000236671	11.7352	-0.007549	0.00310529	-2.43101	0.0150567	0.0320209	PRKG1-AS1	PRKG1-AS1	NA
ENSG00000236682	29.7604	-0.00284374	0.00268318	-1.05984	0.289218	0.376351	MAP3K2-DT	MAP3K2-DT	100506922
ENSG00000236753	53.1015	0.000313498	0.00142166	0.220516	0.825469	0.865765	MKLN1-AS	MKLN1-AS	100506881
ENSG00000236762	10.1941	-0.00681992	0.00629525	-1.08334	0.278656	0.364768	RPL19P16	RPL19P16	NA
ENSG00000236778	28.4429	0.0129212	0.00336688	3.83772	0.00012418	0.00060057	INTS6-AS1	INTS6-AS1	NA
ENSG00000236810	18.4168	0.000965197	0.00206571	0.467246	0.640324	0.712747	ELOA-AS1	ELOA-AS1	100506963
ENSG00000236824	123.099	-0.0264932	0.00488261	-5.42604	5.76165e-08	1.3967e-06	BCYRN1	BCYRN1	618
ENSG00000236830	22.2063	6.40718e-06	0.00190454	0.00336416	0.997316	0.998054	CBR3-AS1	CBR3-AS1	100506428
ENSG00000236859	41.0815	-0.00384579	0.00156926	-2.45071	0.0142576	0.0305619	NIFK-AS1	NIFK-AS1	254128
ENSG00000236901	10.0773	0.00316248	0.00334423	0.945653	0.344325	0.43349	MIR600HG	MIR600HG	81571
ENSG00000236914	12.7069	-0.00403806	0.00239494	-1.68608	0.0917807	0.145937	LINC01852	LINC01852	107984773
ENSG00000237036	44.313	-0.00324409	0.00181756	-1.78485	0.0742849	0.12214	ZEB1-AS1	ZEB1-AS1	220930
ENSG00000237037	23.8271	-0.000669553	0.00221938	-0.301686	0.762892	0.815462	NDUFA6-DT	NDUFA6-DT	NA
ENSG00000237064	7.33696	-0.0116024	0.00322647	-3.59602	0.000323123	0.00129655	EIF3IP1	EIF3IP1	442720
ENSG00000237125	285.207	0.0229579	0.00459741	4.99366	5.92468e-07	8.72811e-06	HAND2-AS1	HAND2-AS1	79804
ENSG00000237149	56.7231	-0.00411916	0.00238126	-1.72982	0.0836617	0.134858	ZNF503-AS2	ZNF503-AS2	100131213
ENSG00000237172	797.584	-0.0016654	0.00136065	-1.22398	0.220961	0.301764	B3GNT9	B3GNT9	84752
ENSG00000237187	132.844	0.00674382	0.00311827	2.16268	0.0305658	0.0579747	NR2F1-AS1	NR2F1-AS1	441094
ENSG00000237188	388.382	-0.00427585	0.00142422	-3.00225	0.00267996	0.00746911			NA
ENSG00000237190	100.623	-0.00737858	0.00213425	-3.45723	0.000545763	0.00199954	CDKN2AIPNL	CDKN2AIPNL	91368
ENSG00000237232	14.2545	0.00920547	0.00444534	2.07081	0.0383762	0.0701031	ZNF295-AS1	ZNF295-AS1	150142
ENSG00000237248	12.1038	0.00699873	0.00357711	1.95653	0.0504028	0.0880984	LINC00987	LINC00987	100499405
ENSG00000237298	274.092	0.00367091	0.00373679	0.98237	0.325918	0.414682	TTN-AS1	TTN-AS1	100506866
ENSG00000237352	50.7635	-0.00934437	0.00407959	-2.29052	0.0219914	0.0440856	NA	NA	NA
ENSG00000237380	40.0391	0.00269095	0.00204468	1.31607	0.18815	0.264306	HOXD-AS2	HOXD-AS2	NA
ENSG00000237399	10.6632	-0.00479109	0.00287273	-1.66778	0.0953586	0.150699	PITRM1-AS1	PITRM1-AS1	100507034
ENSG00000237424	11.725	-0.00774849	0.00373582	-2.07411	0.0380695	0.0696514	FOXD2-AS1	FOXD2-AS1	84793
ENSG00000237440	70.0919	0.00631744	0.00268179	2.35568	0.0184889	0.0381107	ZNF737	ZNF737	100129842
ENSG00000237441	506.358	-0.00447577	0.00122538	-3.65257	0.000259626	0.00108693	RGL2	RGL2	5863
ENSG00000237484	5.06688	0.017025	0.00721544	2.35952	0.0182984	0.0377909	LINC01684	LINC01684	105372751
ENSG00000237489	35.61	0.00275038	0.00218734	1.25741	0.208607	0.287775	C10orf143	C10orf143	387723
ENSG00000237491	40.3289	0.00710681	0.00304955	2.33045	0.0197826	0.0403481	LINC01409	LINC01409	NA
ENSG00000237493	30.8641	-0.00276357	0.00295928	-0.933867	0.350373	0.439497			NA
ENSG00000237523	25.7978	-0.000929745	0.00363519	-0.255763	0.798134	0.843691	LINC00857	LINC00857	439990
ENSG00000237550	427.069	0.00391323	0.00525238	0.745039	0.456248	0.544517			NA
ENSG00000237624	17.404	0.01187	0.00584787	2.02979	0.0423778	0.0761544	OXCT2P1	OXCT2P1	NA
ENSG00000237649	529.199	-0.0267617	0.00603375	-4.43534	9.19281e-06	7.43163e-05	KIFC1	KIFC1	3833
ENSG00000237651	67.6789	-0.00328627	0.00281957	-1.16552	0.243808	0.326819	C2orf74	C2orf74	339804
ENSG00000237753	23.3114	0.00546733	0.00233027	2.34622	0.0189649	0.0389016	SLC20A1-DT	SLC20A1-DT	NA
ENSG00000237765	240.131	0.00983219	0.00210735	4.66565	3.07638e-06	3.14894e-05	FAM200B	FAM200B	285550
ENSG00000237803	9.92624	0.0116002	0.00361619	3.20786	0.00133726	0.00417671	PIRAT1	PIRAT1	NA
ENSG00000237807	76.9559	0.00576174	0.00499342	1.15387	0.248555	0.33222	LINC02984	LINC02984	100507516
ENSG00000237813	22.0251	0.00176237	0.00294195	0.599048	0.549141	0.631372			107986838
ENSG00000237945	12.6949	-0.00501184	0.00473391	-1.05871	0.289732	0.376909	LINC00649	LINC00649	100506334
ENSG00000237973	67.013	0.00473906	0.00280507	1.68946	0.0911311	0.145088	MTCO1P12	MTCO1P12	NA
ENSG00000237975	121.213	0.00982486	0.00616877	1.59268	0.111233	0.170989	NA	NA	NA
ENSG00000237989	34.3626	-0.00643023	0.00333296	-1.92929	0.0536953	0.0930206	LINC01679	LINC01679	101928399
ENSG00000238000	10.154	-0.00221717	0.00286711	-0.773312	0.439338	0.528677	PSME2P1	PSME2P1	NA
ENSG00000238045	12.1275	0.00643288	0.00338397	1.90098	0.0573043	0.0983943	MVP-DT	MVP-DT	NA
ENSG00000238058	13.0961	-0.00115204	0.00221068	-0.521124	0.602281	0.67914	CAMSAP1-DT	CAMSAP1-DT	NA
ENSG00000238083	82.8577	0.00496998	0.00303191	1.63922	0.101167	0.158294	LRRC37A2	LRRC37A2	9884
ENSG00000238113	17.6174	-0.00272717	0.00345889	-0.788451	0.430433	0.519922	LINC01410	LINC01410	442421
ENSG00000238142	21.1198	-0.00203528	0.00332915	-0.611352	0.540966	0.623776			105376805
ENSG00000238197	19.2395	0.00456472	0.0023693	1.92662	0.0540276	0.0935595	PAXBP1-AS1	PAXBP1-AS1	100506215
ENSG00000238207	31.9411	0.0141035	0.00643541	2.19155	0.0284121	0.0545671			124907878
ENSG00000238227	651.834	-0.00514247	0.00193289	-2.66051	0.00780234	0.0184285	TMEM250	TMEM250	90120
ENSG00000238249	100.539	-0.0114116	0.00337776	-3.37844	0.000728976	0.00253047	HMGN2P17	HMGN2P17	NA
ENSG00000238266	37.1002	-0.00865536	0.0077852	-1.11177	0.266237	0.351195	NA	NA	NA
ENSG00000239203	29.7058	-0.00421643	0.00539875	-0.781001	0.434802	0.52408			NA
ENSG00000239213	12.3537	0.000516585	0.00259779	0.198855	0.842376	0.879944	NCK1-DT	NCK1-DT	101927597
ENSG00000239264	4984.64	0.000675223	0.00106254	0.635482	0.525114	0.609006	TXNDC5	TXNDC5	81567
ENSG00000239282	28.0119	-0.000955954	0.00348452	-0.274343	0.783821	0.83246	CASTOR1	CASTOR1	652968
ENSG00000239305	544.443	0.0125818	0.00190804	6.59409	4.27865e-11	5.04679e-09	RNF103	RNF103	7844
ENSG00000239306	467.164	-0.0104738	0.00248731	-4.21089	2.54365e-05	0.000165666	RBM14	RBM14	10432
ENSG00000239332	456.859	0.00744663	0.00377397	1.97316	0.0484777	0.0853532	NA	NA	NA
ENSG00000239382	83.7162	-0.00411666	0.00127618	-3.22578	0.00125631	0.00396404	ALKBH6	ALKBH6	84964
ENSG00000239405	7.80976	-0.00199964	0.00605182	-0.330419	0.741083	0.797388	TMED10P2	TMED10P2	NA
ENSG00000239407	21.6157	-0.00172576	0.00247599	-0.696997	0.485805	0.573021	NA	NA	NA
ENSG00000239415	27.0388	-4.12526e-05	0.00151255	-0.0272735	0.978242	0.984741			NA
ENSG00000239521	15.251	0.000185845	0.00224007	0.082964	0.93388	0.950153	CASTOR3P	CASTOR3P	NA
ENSG00000239523	9.19759	-0.00680187	0.0027844	-2.44285	0.0145717	0.031125	MYLK-AS1	MYLK-AS1	100873940
ENSG00000239569	14.7449	-0.0100827	0.00227095	-4.43984	9.00249e-06	7.30465e-05	KMT2E-AS1	KMT2E-AS1	723809
ENSG00000239653	32.549	0.00254632	0.00226523	1.12409	0.260975	0.345718	PSMD6-AS2	PSMD6-AS2	100507062
ENSG00000239672	806.549	-0.00695932	0.00214308	-3.24735	0.00116485	0.00371952	NME1	NME1	4830
ENSG00000239697	225.775	0.00251854	0.00149282	1.6871	0.0915836	0.145677	TNFSF12	TNFSF12	8742
ENSG00000239704	46.9202	0.00398139	0.00302039	1.31817	0.187447	0.26355	CDRT4	CDRT4	284040
ENSG00000239713	90.0099	-0.00117409	0.00226087	-0.519308	0.603546	0.680392	APOBEC3G	APOBEC3G	60489
ENSG00000239763	10.2532	0.00985925	0.00344886	2.8587	0.00425385	0.0110023	RPL21P118	RPL21P118	NA
ENSG00000239779	292.118	-0.000108112	0.00175688	-0.0615366	0.950932	0.963977	WBP1	WBP1	23559
ENSG00000239789	112.541	0.000890086	0.000988791	0.900176	0.368026	0.457787	MRPS17	MRPS17	51373
ENSG00000239830	617.373	0.00309498	0.00859482	0.360098	0.718774	0.779156	RPS4XP22	RPS4XP22	NA
ENSG00000239857	161.504	-0.00426523	0.00226134	-1.88615	0.0592743	0.101111	GET4	GET4	51608
ENSG00000239883	13.5048	-0.0026986	0.00243167	-1.10977	0.267097	0.352235	PARGP1	PARGP1	NA
ENSG00000239900	500.572	-0.0014137	0.000879658	-1.60711	0.108031	0.166876	ADSL	ADSL	158
ENSG00000239920	37.0585	0.0027973	0.00187643	1.49075	0.136026	0.202153			NA
ENSG00000240024	13.1726	-0.00513797	0.00243577	-2.10939	0.0349113	0.0646948	SNHG33	SNHG33	NA
ENSG00000240038	62.3252	0.0161285	0.00332571	4.84965	1.23681e-06	1.53727e-05	AMY2B	AMY2B	280
ENSG00000240053	160.223	0.00398774	0.00111186	3.58655	0.000335082	0.00133842	LY6G5B	LY6G5B	58496
ENSG00000240065	88.4178	0.0136927	0.00428602	3.19473	0.00139962	0.00433679	PSMB9	PSMB9	5698
ENSG00000240137	13.8584	0.00172276	0.00227961	0.755726	0.449814	0.538263	ERICH6-AS1	ERICH6-AS1	NA
ENSG00000240184	872.812	-0.00294471	0.00168092	-1.75185	0.0798004	0.129513	PCDHGC3	PCDHGC3	5098
ENSG00000240225	124.075	0.000198636	0.00166862	0.119042	0.905242	0.928487	ZNF542P	ZNF542P	NA
ENSG00000240230	216.667	-0.00202542	0.0011978	-1.69095	0.0908457	0.144723	COX19	COX19	90639
ENSG00000240288	6.31149	-0.000466238	0.0035842	-0.130081	0.896502	0.92189	GHRLOS	GHRLOS	100126793
ENSG00000240291	8.51125	-0.00153436	0.00285021	-0.538334	0.590347	0.668773			NA
ENSG00000240303	335.729	0.00780709	0.00248017	3.1478	0.00164502	0.00497098	ACAD11	ACAD11	84129
ENSG00000240342	92.9581	-0.00628872	0.00417477	-1.50636	0.131975	0.197102	RPS2P5	RPS2P5	NA
ENSG00000240344	277.743	-0.00230703	0.00143812	-1.6042	0.10867	0.167621	PPIL3	PPIL3	53938
ENSG00000240356	66.3379	-0.00227144	0.00190014	-1.19541	0.231927	0.313909	RPL23AP7	RPL23AP7	NA
ENSG00000240370	35.0378	-0.011335	0.0022589	-5.01792	5.22343e-07	7.90032e-06	RPL13P5	RPL13P5	NA
ENSG00000240376	10.8976	-0.00480493	0.00316068	-1.52022	0.128455	0.192546			NA
ENSG00000240429	24.5538	-0.00214443	0.00245952	-0.87189	0.383269	0.473728	LRRFIP1P1	LRRFIP1P1	NA
ENSG00000240445	61.1621	-0.00172385	0.00166875	-1.03302	0.301593	0.389285	FOXO3B	FOXO3B	2310
ENSG00000240498	37.9982	0.00182047	0.00207584	0.876981	0.380497	0.470962	CDKN2B-AS1	CDKN2B-AS1	100048912
ENSG00000240553	25.7452	0.0016296	0.0019209	0.848352	0.396242	0.486411			NA
ENSG00000240583	262.704	0.0246907	0.00570538	4.32761	1.50738e-05	0.000109608	AQP1	AQP1	358
ENSG00000240682	310.157	-0.0010792	0.0007771	-1.38876	0.164907	0.23739	ISY1	ISY1	57461
ENSG00000240694	107.711	0.0329103	0.00926824	3.55087	0.000383959	0.00149758	PNMA2	PNMA2	10687
ENSG00000240731	15.0462	0.00274627	0.00225028	1.22041	0.222308	0.30325			NA
ENSG00000240747	20.0909	-0.00667764	0.00721969	-0.924921	0.355007	0.444233	KRBOX1	KRBOX1	100506243
ENSG00000240758	9.83779	-0.00481284	0.00275858	-1.74468	0.0810412	0.131296	HILPDA-AS1	HILPDA-AS1	NA
ENSG00000240764	181.74	-0.00193477	0.00149167	-1.29705	0.194615	0.271715	PCDHGC5	PCDHGC5	56097
ENSG00000240771	363.251	0.00377135	0.00248562	1.51727	0.129199	0.193529	ARHGEF25	ARHGEF25	115557
ENSG00000240809	38.1265	-0.0144228	0.00246628	-5.84801	4.97477e-09	2.04758e-07	CAP1P1	CAP1P1	NA
ENSG00000240849	488.735	0.00240534	0.0018005	1.33593	0.181572	0.256687	PEDS1	PEDS1	387521
ENSG00000240854	28.0601	0.00215229	0.0016942	1.27039	0.203946	0.282633	PSMC2P1	PSMC2P1	NA
ENSG00000240857	217.23	0.00622178	0.00115439	5.38966	7.05917e-08	1.64995e-06	RDH14	RDH14	57665
ENSG00000240859	28.4744	0.0114851	0.003964	2.89734	0.00376336	0.00992047	LINC03014	LINC03014	100507642
ENSG00000240875	82.5423	0.00110486	0.00278401	0.396858	0.691472	0.756089	NA	NA	NA
ENSG00000240889	11.3562	-0.00205063	0.00293635	-0.698358	0.484953	0.572247	NDUFB2-AS1	NDUFB2-AS1	100134713
ENSG00000240891	14.0208	-0.00634948	0.00397159	-1.59873	0.109881	0.169222	PLCXD2	PLCXD2	257068
ENSG00000240950	25.3219	-0.00365142	0.00362939	-1.00607	0.314382	0.402833	RPL8P3	RPL8P3	NA
ENSG00000240963	54.6636	5.58776e-05	0.00142582	0.0391897	0.968739	0.977976			NA
ENSG00000240972	1515.68	-0.0134104	0.00404602	-3.31448	0.00091815	0.00304865	MIF	MIF	4282
ENSG00000240990	37.908	-0.00372211	0.00326681	-1.13937	0.254548	0.338531	HOXA11-AS	HOXA11-AS	221883
ENSG00000241014	24.1328	0.0104478	0.00284867	3.6676	0.000244839	0.00103438	GPR199P	GPR199P	NA
ENSG00000241015	63.6043	-0.00418273	0.0022323	-1.87373	0.0609682	0.103448	TPM3P9	TPM3P9	NA
ENSG00000241020	8.92461	0.00155893	0.00261192	0.596853	0.550605	0.632642	RPL32P24	RPL32P24	NA
ENSG00000241058	94.5767	-0.00314646	0.00115234	-2.7305	0.00632388	0.0154214	NSUN6	NSUN6	221078
ENSG00000241061	8.35257	-0.00652617	0.00598314	-1.09076	0.275378	0.361177	RPL5P1	RPL5P1	NA
ENSG00000241127	171.172	0.00230482	0.00103338	2.23036	0.0257235	0.050225	YAE1	YAE1	57002
ENSG00000241258	444.43	0.00212607	0.00107071	1.98566	0.0470713	0.0832523	CRCP	CRCP	27297
ENSG00000241288	62.0442	0.00610221	0.00238906	2.55423	0.0106424	0.0240318	LINC02614	LINC02614	101927056
ENSG00000241316	100.69	-0.00349167	0.00203233	-1.71806	0.085785	0.137825	SUCLG2-DT	SUCLG2-DT	101927111
ENSG00000241326	10.7116	0.00291764	0.00234628	1.24352	0.213677	0.293434			NA
ENSG00000241343	374.532	-0.00198305	0.001678	-1.18179	0.237289	0.319591	RPL36A	RPL36A	6173
ENSG00000241360	76.7734	-0.0092304	0.00273177	-3.37891	0.000727728	0.00252713	PDXP	PDXP	57026
ENSG00000241370	81.8912	-0.0108842	0.00225757	-4.82118	1.42708e-06	1.72141e-05	RPP21	RPP21	79897
ENSG00000241399	417.545	0.020677	0.00365047	5.66419	1.47719e-08	4.72889e-07	CD302	CD302	9936
ENSG00000241404	53.3832	0.00175539	0.00178206	0.985037	0.324606	0.413309	EGFL8	EGFL8	80864
ENSG00000241468	827.544	-0.00261609	0.000959992	-2.72511	0.00642793	0.0156361	ATP5MF	ATP5MF	9551
ENSG00000241472	21.8579	-0.0113941	0.00401483	-2.83799	0.00453982	0.0116021	PTPRG-AS1	PTPRG-AS1	100506994
ENSG00000241489	922.531	0.0124812	0.00202006	6.17863	6.46599e-10	4.04412e-08			NA
ENSG00000241547	14.286	-0.00424604	0.00391885	-1.08349	0.278591	0.36471	ACTG1P20	ACTG1P20	NA
ENSG00000241553	1707.83	-0.00115881	0.00133832	-0.865869	0.386562	0.476894	ARPC4	ARPC4	10093
ENSG00000241634	10.0537	-0.0229651	0.00448868	-5.11622	3.11718e-07	5.18302e-06	RPL13P8	RPL13P8	NA
ENSG00000241644	45.7731	0.0591996	0.00897387	6.59689	4.19874e-11	5.01992e-09	INMT	INMT	11185
ENSG00000241684	25.4055	0.00171983	0.00455301	0.377735	0.705627	0.767603	ADAMTS9-AS2	ADAMTS9-AS2	NA
ENSG00000241685	1017.66	-0.00393286	0.00133177	-2.95311	0.00314594	0.00854523	ARPC1A	ARPC1A	10552
ENSG00000241697	85.3285	0.00169997	0.00125429	1.35532	0.175316	0.249246	TMEFF1	TMEFF1	8577
ENSG00000241728	26.1876	-0.00252573	0.00269346	-0.937725	0.348386	0.437474			NA
ENSG00000241741	5.09568	-0.0134578	0.008084	-1.66475	0.0959634	0.151546	RPL7AP30	RPL7AP30	NA
ENSG00000241743	13.8302	0.00418744	0.00239802	1.74621	0.0807751	0.130925	XACT	XACT	NA
ENSG00000241749	42.31	-0.000967613	0.0052956	-0.18272	0.855017	0.88945	RPSAP52	RPSAP52	NA
ENSG00000241764	16.9107	-0.00183402	0.0023119	-0.793297	0.427605	0.517252	CBLL1-AS1	CBLL1-AS1	101927974
ENSG00000241769	13.3782	0.0122587	0.00393621	3.11435	0.00184352	0.005485	EOLA1-DT	EOLA1-DT	100131434
ENSG00000241772	16.5457	0.00948619	0.00201722	4.70262	2.56848e-06	2.73582e-05	NA	NA	NA
ENSG00000241790	61.9582	0.00522453	0.00218413	2.39205	0.0167546	0.0350217	ENO1P4	ENO1P4	NA
ENSG00000241837	930.94	-0.000610933	0.00102811	-0.594232	0.552357	0.634115	ATP5PO	ATP5PO	539
ENSG00000241839	736.632	0.00666448	0.00160724	4.14652	3.37561e-05	0.000207435	PLEKHO2	PLEKHO2	80301
ENSG00000241852	262.273	-0.00189299	0.00194451	-0.973504	0.330303	0.419199	C8orf58	C8orf58	541565
ENSG00000241860	62.7966	0.00339273	0.00252778	1.34218	0.179539	0.254241			NA
ENSG00000241878	344.624	0.000334129	0.00133128	0.250984	0.801827	0.846678	PISD	PISD	23761
ENSG00000241935	24.6565	0.0044185	0.00417978	1.05711	0.290461	0.377662	HOGA1	HOGA1	112817
ENSG00000241945	93.5958	-0.00502582	0.00546212	-0.920122	0.357509	0.446728	PWP2	PWP2	5822
ENSG00000241962	49.8276	-0.00345821	0.0012469	-2.77344	0.00554665	0.0137556			NA
ENSG00000241973	1311.38	-0.00296036	0.000964993	-3.06775	0.00215676	0.0062498	PI4KA	PI4KA	5297
ENSG00000241975	11.3904	-0.00270021	0.00306153	-0.881982	0.377786	0.468072	ELOCP19	ELOCP19	NA
ENSG00000241990	48.1575	-0.00829359	0.00259496	-3.19603	0.00139332	0.0043188	NA	NA	NA
ENSG00000242028	212.34	-0.00243062	0.00105939	-2.29435	0.0217706	0.0437079	HYPK	HYPK	25764
ENSG00000242086	416.689	0.00123219	0.00213222	0.577889	0.563339	0.644014	MUC20-OT1	MUC20-OT1	727956
ENSG00000242110	180.873	0.000722028	0.0014836	0.486673	0.62649	0.701265	AMACR	AMACR	23600
ENSG00000242114	36.1922	-0.0182712	0.00310093	-5.89215	3.81195e-09	1.65012e-07	MTFP1	MTFP1	51537
ENSG00000242125	540.096	-0.00495167	0.00166553	-2.97303	0.00294873	0.00809141	SNHG3	SNHG3	8420
ENSG00000242147	15.4541	-0.0234214	0.00548714	-4.26841	1.96872e-05	0.000135475	LASTR	LASTR	102723629
ENSG00000242169	10.5132	0.0142099	0.00520782	2.72856	0.00636115	0.0155037	RPL7AP27	RPL7AP27	NA
ENSG00000242193	166.738	0.00234894	0.00143386	1.6382	0.101381	0.15853	CRYZL2P	CRYZL2P	NA
ENSG00000242221	127.492	0.00681485	0.00478778	1.42339	0.154625	0.225166	PSG2	PSG2	5670
ENSG00000242247	1591.23	0.00096662	0.000864782	1.11776	0.263669	0.34842	ARFGAP3	ARFGAP3	26286
ENSG00000242259	367.285	-0.000509448	0.000623316	-0.81732	0.413746	0.503886	C22orf39	C22orf39	128977
ENSG00000242265	547.226	-0.0217069	0.00449601	-4.82804	1.37885e-06	1.67565e-05	PEG10	PEG10	23089
ENSG00000242282	17.1408	-0.0016657	0.00195153	-0.853536	0.393362	0.483417			NA
ENSG00000242288	24.6928	-0.00301584	0.00155741	-1.93644	0.0528136	0.0916559	BMS1P4-AGAP5	BMS1P4-AGAP5	113939925
ENSG00000242299	15.7051	0.00720628	0.00321532	2.24123	0.0250111	0.0491195	RPS18P5	RPS18P5	NA
ENSG00000242338	8.64618	-0.00271877	0.00261849	-1.0383	0.299131	0.386788	BMS1P4	BMS1P4	NA
ENSG00000242352	9.00866	0.00151902	0.00316528	0.479899	0.631299	0.70548	FAM91A3P	FAM91A3P	NA
ENSG00000242372	1111.9	-0.00239209	0.00151229	-1.58177	0.113702	0.174039	EIF6	EIF6	3692
ENSG00000242419	135.978	0.00150848	0.00121641	1.24011	0.214933	0.294837	PCDHGC4	PCDHGC4	56098
ENSG00000242474	23.8293	-0.00719239	0.00287989	-2.49745	0.012509	0.0274773	LINC03015	LINC03015	102723672
ENSG00000242477	14.4509	-0.00473444	0.00441776	-1.07168	0.283863	0.37059			NA
ENSG00000242485	632.998	-0.00260762	0.00115301	-2.26157	0.0237242	0.0470304	MRPL20	MRPL20	55052
ENSG00000242498	610.145	-0.000622855	0.00147742	-0.421584	0.673328	0.74035	ARPIN	ARPIN	348110
ENSG00000242516	227.187	0.00498585	0.00260305	1.91539	0.0554431	0.0956713	LINC00960	LINC00960	401074
ENSG00000242588	919.008	0.00458703	0.00187099	2.45166	0.0142198	0.0304893			NA
ENSG00000242590	18.661	-0.0108352	0.00265948	-4.07417	4.61796e-05	0.000266976			NA
ENSG00000242600	9.47064	0.00312488	0.00426338	0.732957	0.463585	0.551774	MBL1P	MBL1P	NA
ENSG00000242611	19.8475	0.006702	0.00676732	0.990348	0.322004	0.410654			101929756
ENSG00000242612	169.475	-0.00542007	0.0024999	-2.16812	0.0301497	0.0572969	DECR2	DECR2	26063
ENSG00000242615	12.1891	0.00791805	0.0024741	3.20038	0.00137248	0.00426927	RPL17P47	RPL17P47	NA
ENSG00000242616	509.865	0.0117182	0.00221572	5.28866	1.23215e-07	2.52528e-06	GNG10	GNG10	2790
ENSG00000242622	23.0713	0.000421502	0.0020363	0.206994	0.836015	0.874321	GSK3B-DT	GSK3B-DT	107986119
ENSG00000242689	16.5285	0.00126367	0.00252123	0.501212	0.616222	0.691931	CNTF	CNTF	1270
ENSG00000242715	11.4147	0.00981971	0.00407398	2.41035	0.0159374	0.033573	CCDC169	CCDC169	728591
ENSG00000242732	226.624	0.00310802	0.00196733	1.57981	0.11415	0.174573	RTL5	RTL5	340526
ENSG00000242759	11.8802	0.0186894	0.00510519	3.66086	0.000251372	0.00105817	LINC00882	LINC00882	NA
ENSG00000242779	61.1777	0.0119023	0.0040669	2.92662	0.00342663	0.00918035	ZNF702P	ZNF702P	NA
ENSG00000242802	551.452	-0.00683891	0.0030887	-2.21417	0.0268171	0.0520383	AP5Z1	AP5Z1	9907
ENSG00000242852	15.6318	0.00951094	0.00235356	4.04109	5.32027e-05	0.000300269	ZNF709	ZNF709	163051
ENSG00000242861	17.5185	0.0160146	0.00324596	4.9337	8.06876e-07	1.10185e-05			NA
ENSG00000242951	11.0242	-0.0095038	0.00893432	-1.06374	0.287446	0.374312			NA
ENSG00000243056	38.1226	0.00810923	0.00254774	3.18291	0.00145804	0.00448745	EIF4EBP3	EIF4EBP3	8637
ENSG00000243107	17.052	0.0200322	0.00294044	6.81266	9.58106e-12	1.73382e-09			NA
ENSG00000243130	35.9237	0.00473685	0.00415142	1.14102	0.253863	0.337824	PSG11	PSG11	5680
ENSG00000243137	1069.53	0.00766786	0.00632256	1.21278	0.225215	0.306643	PSG4	PSG4	5672
ENSG00000243147	490.737	-0.00209624	0.00097277	-2.15492	0.0311683	0.0589205	MRPL33	MRPL33	9553
ENSG00000243155	56.012	0.00992711	0.0020227	4.90786	9.20759e-07	1.21307e-05			NA
ENSG00000243156	1057.7	-0.00385915	0.00191059	-2.01988	0.0433962	0.0776826	MICAL3	MICAL3	57553
ENSG00000243176	23.5544	0.00745391	0.0023233	3.20833	0.00133507	0.00417211	NA	NA	NA
ENSG00000243199	22.7924	0.004188	0.00442493	0.946455	0.343917	0.433099	RPL6P10	RPL6P10	NA
ENSG00000243207	130.722	-0.0109711	0.00238514	-4.59976	4.22986e-06	4.02271e-05	PPAN-P2RY11	PPAN-P2RY11	692312
ENSG00000243244	570.819	0.0087096	0.00299181	2.91115	0.003601	0.00954913	STON1	STON1	11037
ENSG00000243279	454.519	-0.00323556	0.00187276	-1.7277	0.0840422	0.135384	PRAF2	PRAF2	11230
ENSG00000243302	20.5101	-0.00157052	0.00222897	-0.704595	0.481063	0.568301			NA
ENSG00000243312	10.5032	0.0160475	0.00410746	3.90691	9.34831e-05	0.000473887	RPL6P13	RPL6P13	NA
ENSG00000243317	907.98	0.00302056	0.00145668	2.0736	0.0381164	0.06973	STMP1	STMP1	647087
ENSG00000243335	337.306	0.00350242	0.00145105	2.41372	0.0157907	0.0332983	KCTD7	KCTD7	154881
ENSG00000243364	45.4589	-0.000111896	0.00162071	-0.0690411	0.944957	0.959368	EFNA4	EFNA4	1945
ENSG00000243414	313.281	-0.00176264	0.00151178	-1.16594	0.24364	0.326644	TICAM2	TICAM2	353376
ENSG00000243422	50.6544	0.00230663	0.00270569	0.852511	0.393931	0.483946	RPL23AP49	RPL23AP49	NA
ENSG00000243449	46.3084	0.00295478	0.00654467	0.45148	0.651644	0.72261	NICOL1	NICOL1	401115
ENSG00000243477	102.276	-0.00937848	0.00184484	-5.08362	3.70302e-07	5.95431e-06	NAA80	NAA80	24142
ENSG00000243509	63.3225	-0.00654434	0.00756682	-0.864874	0.387108	0.477378	TNFRSF6B	TNFRSF6B	8771
ENSG00000243547	9.42859	-0.00322325	0.00300069	-1.07417	0.282747	0.369435	HNRNPKP4	HNRNPKP4	NA
ENSG00000243554	17.1979	0.00266273	0.00247847	1.07434	0.282668	0.3694	CCZ1P1	CCZ1P1	NA
ENSG00000243646	302.101	0.00719853	0.00134286	5.36061	8.29403e-08	1.8564e-06	IL10RB	IL10RB	3588
ENSG00000243649	113.778	0.0200491	0.00543774	3.68703	0.000226883	0.00097541	CFB	CFB	629
ENSG00000243660	61.3721	0.00543529	0.00169972	3.19776	0.00138501	0.00430137	ZNF487	ZNF487	642819
ENSG00000243667	134.798	-0.00111515	0.000978851	-1.13924	0.254603	0.338578	DNAAF10	DNAAF10	116143
ENSG00000243678	1995.95	-0.00297175	0.00141018	-2.10736	0.0350861	0.0649581	NME2	NME2	4831
ENSG00000243679	21.7933	-0.0109584	0.00353272	-3.10197	0.00192236	0.00568395			NA
ENSG00000243696	11.0925	-0.00186942	0.00272251	-0.686654	0.492301	0.578587			NA
ENSG00000243701	137.366	0.0058405	0.00181407	3.21956	0.0012839	0.0040402	DUBR	DUBR	344595
ENSG00000243708	26.0449	-0.00416678	0.0018162	-2.29423	0.0217771	0.0437108	PLA2G4B	PLA2G4B	100137049
ENSG00000243716	227.917	0.0082285	0.00182392	4.51143	6.43935e-06	5.56673e-05	NPIPB5	NPIPB5	100132247
ENSG00000243725	191.426	-0.00383578	0.00166312	-2.30637	0.0210898	0.0425647	TTC4	TTC4	7268
ENSG00000243746	7.559	0.000959412	0.00357363	0.26847	0.788338	0.836202	EEF1A1P10	EEF1A1P10	NA
ENSG00000243749	116.358	0.0146079	0.0021843	6.68766	2.26773e-11	3.08956e-09	TMEM35B	TMEM35B	100506144
ENSG00000243753	55.39	0.00152954	0.00443653	0.344761	0.730274	0.788412	HLA-L	HLA-L	NA
ENSG00000243789	23.0786	-0.00433364	0.00195544	-2.2162	0.0266781	0.0518086	JMJD7	JMJD7	100137047
ENSG00000243811	9.32444	0.00996967	0.0046441	2.14674	0.0318143	0.0599159	APOBEC3D	APOBEC3D	140564
ENSG00000243888	5.95687	-0.00451638	0.00317931	-1.42055	0.155447	0.226167			NA
ENSG00000243927	615.816	-0.00635415	0.00189704	-3.3495	0.000809568	0.00275793	MRPS6	MRPS6	64968
ENSG00000243943	401.675	0.00231975	0.00119366	1.94339	0.0519687	0.0904038	ZNF512	ZNF512	84450
ENSG00000243960	123.289	-0.00266265	0.0017197	-1.54832	0.121545	0.183929			NA
ENSG00000243970	13.3689	0.00853868	0.00334314	2.55409	0.0106466	0.0240383	PPIEL	PPIEL	NA
ENSG00000243978	21.764	-0.0208316	0.00603755	-3.45033	0.000559893	0.00204152	RTL9	RTL9	57529
ENSG00000243988	16.3483	0.01175	0.0092042	1.27659	0.201746	0.28006	RPS24P17	RPS24P17	NA
ENSG00000243989	130.676	-0.0031075	0.00135564	-2.29228	0.0218895	0.0439163	ACY1	ACY1	95
ENSG00000244005	227.289	0.000106269	0.000730494	0.145475	0.884336	0.912583	NFS1	NFS1	9054
ENSG00000244026	19.0288	-0.00704447	0.00291422	-2.41727	0.0156373	0.0330517	FAM86DP	FAM86DP	692099
ENSG00000244038	4517.65	-0.000887225	0.000897182	-0.988902	0.322711	0.41137	DDOST	DDOST	1650
ENSG00000244041	13.038	-0.00350304	0.00256164	-1.3675	0.171469	0.245165	LINC01011	LINC01011	401232
ENSG00000244045	207.712	9.55924e-06	0.0011054	0.00864778	0.9931	0.995479	TMEM199	TMEM199	147007
ENSG00000244055	70.8738	0.0153142	0.003206	4.77674	1.7816e-06	2.04785e-05			NA
ENSG00000244115	510.743	0.0118407	0.00219423	5.39631	6.80262e-08	1.60048e-06	DNAJC25-GNG10	DNAJC25-GNG10	552891
ENSG00000244119	15.8051	0.00579697	0.00275041	2.10768	0.0350591	0.0649209	PDCL3P4	PDCL3P4	NA
ENSG00000244165	48.7473	-0.00600485	0.00268323	-2.23792	0.0252262	0.0494701	P2RY11	P2RY11	5032
ENSG00000244187	210.205	-0.00327249	0.00153005	-2.1388	0.0324516	0.0609138	TMEM141	TMEM141	85014
ENSG00000244198	110.225	0.0149748	0.00341065	4.39059	1.13043e-05	8.77528e-05	ARHGEF35-AS1	ARHGEF35-AS1	NA
ENSG00000244218	7.63557	-0.00317041	0.0031003	-1.02262	0.30649	0.394851	RN7SL81P	RN7SL81P	NA
ENSG00000244242	101.02	-0.00401865	0.00420569	-0.955526	0.339312	0.428251	IFITM10	IFITM10	402778
ENSG00000244255	137.296	0.0225163	0.00572187	3.93514	8.31487e-05	0.000431455			NA
ENSG00000244257	57.3202	-0.00977452	0.00492449	-1.98488	0.0471579	0.0833802	PKD1P1	PKD1P1	NA
ENSG00000244270	48.1221	0.015217	0.00383594	3.96696	7.2794e-05	0.000387683	RPL32P29	RPL32P29	NA
ENSG00000244274	90.4108	0.00887124	0.00412504	2.15059	0.031509	0.0594237	DBNDD2	DBNDD2	55861
ENSG00000244300	60.0579	-0.018915	0.00469854	-4.02571	5.68036e-05	0.000316437	GATA2-AS1	GATA2-AS1	NA
ENSG00000244306	141.421	0.0443639	0.0100505	4.41408	1.01439e-05	8.05761e-05	DUXAP10	DUXAP10	NA
ENSG00000244313	52.7404	-0.0156243	0.00412326	-3.78932	0.000151062	0.000702662			NA
ENSG00000244363	13.3069	-0.00425577	0.00860315	-0.494676	0.620829	0.696436	RPL7P23	RPL7P23	NA
ENSG00000244380	10.6398	-0.00151421	0.00327838	-0.461879	0.644168	0.716082			NA
ENSG00000244398	12.52	-0.0122915	0.00506121	-2.42857	0.0151587	0.0321911	RPL36AP37	RPL36AP37	NA
ENSG00000244405	427.073	-0.00376491	0.00221566	-1.69923	0.0892764	0.142649	ETV5	ETV5	2119
ENSG00000244457	5.9206	-0.0159009	0.00469173	-3.38912	0.000701163	0.0024533	ENO1P1	ENO1P1	NA
ENSG00000244459	12.1741	0.00523366	0.0032563	1.60724	0.108001	0.166853			NA
ENSG00000244462	1145.12	-0.00128135	0.000969941	-1.32106	0.18648	0.262464	RBM12	RBM12	10137
ENSG00000244486	731.135	-0.00432138	0.00433716	-0.996362	0.319074	0.407746	SCARF2	SCARF2	91179
ENSG00000244509	1073.1	4.91831e-05	0.00192923	0.0254936	0.979661	0.985678	APOBEC3C	APOBEC3C	27350
ENSG00000244513	8.80884	0.00784941	0.00301005	2.60773	0.00911446	0.0210772	EOGT-DT	EOGT-DT	NA
ENSG00000244560	21.4231	-0.00539944	0.00251087	-2.15042	0.0315219	0.0594354			NA
ENSG00000244563	32.3604	-0.00287599	0.00165082	-1.74217	0.0814794	0.131836	RPS26P19	RPS26P19	NA
ENSG00000244578	10.6508	0.013502	0.00456473	2.95789	0.00309753	0.00842971	LINC01391	LINC01391	103344930
ENSG00000244588	12.2527	-0.0161147	0.00520376	-3.09674	0.0019566	0.00576484	RAD21L1	RAD21L1	642636
ENSG00000244625	105.314	0.00131182	0.00141726	0.925606	0.354651	0.443882	MIATNB	MIATNB	102724827
ENSG00000244649	17.7269	-0.00967544	0.016183	-0.597876	0.549922	0.631981	LINC02086	LINC02086	NA
ENSG00000244687	809.43	-0.000230931	0.000829922	-0.278256	0.780816	0.830127	UBE2V1	UBE2V1	7335
ENSG00000244694	126.592	0.0179011	0.00646231	2.77008	0.00560421	0.0138822	PTCHD4	PTCHD4	442213
ENSG00000244701	9.47929	0.00944903	0.00356652	2.64937	0.00806416	0.0189704			NA
ENSG00000244731	36.7554	0.000233258	0.00579645	0.0402415	0.967901	0.977298	C4A	C4A	720
ENSG00000244754	1262.61	0.00964407	0.00169692	5.68329	1.32131e-08	4.34869e-07	N4BP2L2	N4BP2L2	10443
ENSG00000244879	371.786	0.00504605	0.00303376	1.6633	0.0962533	0.151936	GABPB1-AS1	GABPB1-AS1	NA
ENSG00000245025	82.5544	0.00189597	0.00276657	0.685315	0.493145	0.579269			NA
ENSG00000245060	112.402	0.00312885	0.00202646	1.544	0.122589	0.185221	LINC00847	LINC00847	729678
ENSG00000245105	10.3731	0.00450193	0.00497897	0.90419	0.365895	0.455522	A2M-AS1	A2M-AS1	144571
ENSG00000245146	39.945	0.0041557	0.00234682	1.77078	0.0765975	0.12517	MALINC1	MALINC1	124900193
ENSG00000245149	24.5295	0.00174481	0.0021578	0.808606	0.418742	0.509088	RNF139-DT	RNF139-DT	101927612
ENSG00000245213	10.5754	0.00684169	0.00374802	1.82541	0.0679389	0.113365	GALNT7-DT	GALNT7-DT	101930370
ENSG00000245275	10.0308	0.00547957	0.00316734	1.73003	0.0836257	0.134812	SAP30L-AS1	SAP30L-AS1	386627
ENSG00000245281	7.61777	-0.00447543	0.00318956	-1.40315	0.160573	0.232192	ASAH1-AS1	ASAH1-AS1	NA
ENSG00000245317	10.8197	-0.00111612	0.00358362	-0.311452	0.755457	0.809238	MRNIP-DT	MRNIP-DT	100996419
ENSG00000245468	7.16944	-0.0103088	0.00384923	-2.67813	0.00740334	0.0176306	LINC02447	LINC02447	NA
ENSG00000245498	33.9725	0.00669822	0.00286088	2.34131	0.019216	0.0393523	MSANTD2-AS1	MSANTD2-AS1	100507283
ENSG00000245522	23.5713	0.00608504	0.00367003	1.65803	0.0973104	0.153233	LINC02709	LINC02709	440028
ENSG00000245532	7352.3	0.00994131	0.0028718	3.4617	0.000536781	0.00197404	NEAT1	NEAT1	283131
ENSG00000245556	48.73	-0.00147764	0.00150909	-0.979161	0.327501	0.416334	SCAMP1-AS1	SCAMP1-AS1	728769
ENSG00000245571	105.902	0.0037975	0.00144911	2.62058	0.00877811	0.0203933	FAM111A-DT	FAM111A-DT	101927204
ENSG00000245573	28.1874	0.00472891	0.0032748	1.44403	0.148731	0.217793	BDNF-AS	BDNF-AS	497258
ENSG00000245662	12.5104	0.0191053	0.00417414	4.57707	4.71541e-06	4.37557e-05	LINC02211	LINC02211	NA
ENSG00000245680	235.284	0.00717451	0.00155614	4.61046	4.01785e-06	3.86078e-05	ZNF585B	ZNF585B	92285
ENSG00000245694	542.273	0.0134441	0.00250417	5.36866	7.93236e-08	1.79423e-06	CRNDE	CRNDE	101927480
ENSG00000245812	43.8587	0.026296	0.00469753	5.59783	2.17046e-08	6.45445e-07	LINC02202	LINC02202	101927740
ENSG00000245849	63.7241	0.00654627	0.00242621	2.69815	0.00697254	0.0167774	RAD51-AS1	RAD51-AS1	100505648
ENSG00000245910	401.781	0.00768572	0.00154362	4.97903	6.39026e-07	9.21059e-06	SNHG6	SNHG6	NA
ENSG00000245937	239.497	0.00534731	0.00104546	5.11481	3.14062e-07	5.19982e-06	SLC12A2-DT	SLC12A2-DT	644873
ENSG00000246067	75.4826	0.000705625	0.00224451	0.314378	0.753234	0.807742	RAB30-DT	RAB30-DT	NA
ENSG00000246082	19.3122	0.00174102	0.00378855	0.459549	0.64584	0.717577	NUDT16L2P	NUDT16L2P	NA
ENSG00000246089	21.2744	-0.00632037	0.0022015	-2.87094	0.00409256	0.0106432	MCPH1-DT	MCPH1-DT	100287015
ENSG00000246090	73.6317	0.0142587	0.00331981	4.29504	1.7466e-05	0.000122786			100507053
ENSG00000246100	16.3128	0.00822732	0.00527944	1.55837	0.119145	0.180952	LINC00900	LINC00900	NA
ENSG00000246174	17.0018	-0.000413303	0.00427798	-0.0966118	0.923035	0.942721	KCTD21-AS1	KCTD21-AS1	100289388
ENSG00000246203	85.8664	0.00239191	0.0011767	2.03272	0.0420803	0.0756818	NA	NA	NA
ENSG00000246223	12.2536	0.00739998	0.00648112	1.14177	0.253548	0.337584	LINC01550	LINC01550	388011
ENSG00000246273	57.2599	0.00331043	0.00191141	1.73193	0.0832857	0.134338	SBF2-AS1	SBF2-AS1	283104
ENSG00000246430	249.829	0.0440447	0.00743557	5.92352	3.15131e-09	1.42376e-07	LINC00968	LINC00968	100507632
ENSG00000246560	12.7185	-0.00262987	0.00227746	-1.15473	0.248199	0.331769	UBE2D3-AS1	UBE2D3-AS1	NA
ENSG00000246640	8.09086	-0.0042968	0.00368116	-1.16724	0.243113	0.326012	PICART1	PICART1	284080
ENSG00000246695	218.374	0.0123983	0.00243691	5.08769	3.6246e-07	5.855e-06	RASSF8-AS1	RASSF8-AS1	NA
ENSG00000246705	389.692	-0.00353862	0.00181384	-1.9509	0.0510693	0.0890861	H2AJ	H2AJ	55766
ENSG00000246859	8.37494	0.0147174	0.00471237	3.12314	0.0017893	0.0053472	STARD4-AS1	STARD4-AS1	100505678
ENSG00000246922	31.32	0.00749451	0.0026505	2.82759	0.00469005	0.0119288	UBAP1L	UBAP1L	390595
ENSG00000246985	189.382	-8.99766e-05	0.00417768	-0.0215374	0.982817	0.987935	SOCS2-AS1	SOCS2-AS1	144481
ENSG00000247077	210.783	-0.00940558	0.00248474	-3.78533	0.000153503	0.000711635	PGAM5	PGAM5	192111
ENSG00000247081	83.6091	0.000406585	0.00209534	0.194043	0.846142	0.882714	BAALC-AS1	BAALC-AS1	105369147
ENSG00000247092	43.7993	-0.00304469	0.00174708	-1.74273	0.0813805	0.131712	SNHG10	SNHG10	283596
ENSG00000247095	253.621	-0.0102943	0.00255181	-4.0341	5.48121e-05	0.000307968	MIR210HG	MIR210HG	100506211
ENSG00000247134	80.6487	0.00172331	0.00365199	0.471882	0.637011	0.709939			NA
ENSG00000247137	18.2217	-0.00381147	0.00215676	-1.76722	0.0771911	0.125976	ANKRD42-DT	ANKRD42-DT	NA
ENSG00000247157	27.3856	0.0196006	0.00426997	4.59033	4.42541e-06	4.16362e-05	LINC01252	LINC01252	338817
ENSG00000247240	26.3858	-0.00929151	0.00263237	-3.52972	0.000416	0.00159738	UBL7-DT	UBL7-DT	440288
ENSG00000247271	60.6308	0.00372834	0.00195073	1.91125	0.0559722	0.0964328	ZBED5-AS1	ZBED5-AS1	729013
ENSG00000247315	218.203	-0.000445356	0.000946654	-0.470452	0.638032	0.710879	ZCCHC3	ZCCHC3	85364
ENSG00000247317	20.9964	0.0151107	0.004173	3.62105	0.000293408	0.00120145	LY6E-DT	LY6E-DT	NA
ENSG00000247373	18.0596	0.00178527	0.00260239	0.686011	0.492706	0.578792	TMED2-DT	TMED2-DT	NA
ENSG00000247400	17.5416	0.0041151	0.00309527	1.32948	0.183689	0.259075	DNAJC3-DT	DNAJC3-DT	100289274
ENSG00000247498	18.5164	-0.0137586	0.00729445	-1.88617	0.0592722	0.101111	GPRC5D-AS1	GPRC5D-AS1	100506314
ENSG00000247516	46.7398	3.62221e-06	0.00346176	0.00104635	0.999165	0.999279	MIR4458HG	MIR4458HG	100505738
ENSG00000247556	1161.13	0.00645532	0.00141613	4.55841	5.15427e-06	4.69706e-05	OIP5-AS1	OIP5-AS1	729082
ENSG00000247572	37.5268	0.000777307	0.00191513	0.405877	0.684833	0.750675	CKMT2-AS1	CKMT2-AS1	100131067
ENSG00000247596	719.691	-0.00787058	0.00229101	-3.43542	0.000591645	0.00213515	TWF2	TWF2	11344
ENSG00000247626	54.564	-0.000465856	0.00232213	-0.200615	0.840999	0.878749	MARS2	MARS2	92935
ENSG00000247627	529.821	-0.0225087	0.010664	-2.11071	0.0347976	0.064525	MTND4P12	MTND4P12	NA
ENSG00000247679	29.067	-0.000721779	0.00184795	-0.390583	0.696106	0.759926			NA
ENSG00000247708	59.4544	0.0107716	0.00299589	3.59547	0.00032381	0.00129871	STX18-AS1	STX18-AS1	100507266
ENSG00000247735	9.70772	-0.00256227	0.00328982	-0.778849	0.436069	0.525321	KCTD13-DT	KCTD13-DT	NA
ENSG00000247746	36.4412	0.00533418	0.00277927	1.91927	0.0549499	0.0949881	USP51	USP51	158880
ENSG00000247796	34.5635	-3.48264e-05	0.0022567	-0.0154324	0.987687	0.991396	MOCS2-DT	MOCS2-DT	257396
ENSG00000247809	34.4686	0.00195003	0.00399846	0.487696	0.625765	0.700677	NR2F2-AS1	NR2F2-AS1	NA
ENSG00000247828	218.139	0.00643346	0.0021239	3.02908	0.00245298	0.00693997	TMEM161B-DT	TMEM161B-DT	100505894
ENSG00000247934	19.2073	0.00334009	0.00291994	1.14389	0.252669	0.336644			NA
ENSG00000247950	17.0085	0.00435421	0.00311304	1.3987	0.161903	0.233851	SEC24B-AS1	SEC24B-AS1	100533182
ENSG00000247982	16.931	0.000910107	0.0026368	0.345156	0.729977	0.788288	LINC00926	LINC00926	283663
ENSG00000248008	119.483	-0.0054541	0.0014313	-3.8106	0.000138629	0.000656004	NRAV	NRAV	100506668
ENSG00000248019	112.632	0.00380678	0.00170778	2.22908	0.0258084	0.0503477	FAM13A-AS1	FAM13A-AS1	NA
ENSG00000248049	104.941	-0.00249392	0.00149896	-1.66377	0.0961583	0.151799	UBA6-DT	UBA6-DT	NA
ENSG00000248092	103.153	0.00585834	0.00213685	2.74158	0.00611453	0.0149586	NNT-AS1	NNT-AS1	NA
ENSG00000248098	146.926	-0.00900271	0.00172122	-5.23041	1.69134e-07	3.24512e-06	BCKDHA	BCKDHA	593
ENSG00000248101	49.8133	-0.00533517	0.00162356	-3.2861	0.00101584	0.00331073			NA
ENSG00000248124	10.0241	0.00345603	0.00266645	1.29612	0.194934	0.272075	RRN3P1	RRN3P1	NA
ENSG00000248167	122.191	-0.00632817	0.00140799	-4.49446	6.97452e-06	5.9417e-05	TRIM39-RPP21	TRIM39-RPP21	202658
ENSG00000248180	8.35452	-0.0313166	0.00614309	-5.09786	3.43513e-07	5.60561e-06	GAPDHP60	GAPDHP60	NA
ENSG00000248187	38.1202	-0.0139866	0.00871341	-1.60519	0.108453	0.167375			124900778
ENSG00000248235	299.502	-0.0117272	0.00299853	-3.91098	9.19238e-05	0.000467592			NA
ENSG00000248257	3.85793	0.00146033	0.00599933	0.243415	0.807684	0.851733	PSG10P	PSG10P	NA
ENSG00000248275	73.7649	0.000785292	0.00194952	0.402813	0.687086	0.752417	TRIM52-AS1	TRIM52-AS1	100507602
ENSG00000248323	40.1654	0.0048843	0.00394502	1.23809	0.215681	0.295702	LUCAT1	LUCAT1	NA
ENSG00000248333	429.23	-0.00544365	0.00147449	-3.6919	0.000222589	0.000960709	CDK11B	CDK11B	984
ENSG00000248405	26.7407	0.00320847	0.00253209	1.26712	0.205112	0.284002	PRR5-ARHGAP8	PRR5-ARHGAP8	553158
ENSG00000248429	21.3041	0.0145841	0.00664608	2.1944	0.0282067	0.0542615	GASK1B-AS1	GASK1B-AS1	285505
ENSG00000248487	107.256	0.0007143	0.00165964	0.430396	0.666908	0.735406	ABHD14A	ABHD14A	25864
ENSG00000248489	19.5166	0.00154143	0.00260661	0.591356	0.554282	0.635706	CHD1-DT	CHD1-DT	100289230
ENSG00000248508	34.0892	0.00427618	0.00236739	1.80629	0.0708738	0.117422	SRP14-DT	SRP14-DT	100131089
ENSG00000248527	1238.01	-0.0073303	0.00201739	-3.63355	0.000279549	0.00115548	MTATP6P1	MTATP6P1	NA
ENSG00000248587	27.2087	0.00301749	0.00296042	1.01928	0.308071	0.396486	GDNF-AS1	GDNF-AS1	101929745
ENSG00000248592	203.344	0.00223781	0.000816193	2.74176	0.00611109	0.0149523	STIMATE-MUSTN1	STIMATE-MUSTN1	100526772
ENSG00000248593	16.8342	-0.00299347	0.00191386	-1.56411	0.117793	0.179239	DSTNP2	DSTNP2	NA
ENSG00000248626	8.12075	-0.0108346	0.00317477	-3.41272	0.000643169	0.00228866	GAPDHP40	GAPDHP40	NA
ENSG00000248643	393.633	-0.00140308	0.000932582	-1.50452	0.132449	0.197689	RBM14-RBM4	RBM14-RBM4	100526737
ENSG00000248671	11.0927	0.00800989	0.00319966	2.50336	0.012302	0.0270918	NA	NA	NA
ENSG00000248672	74.2512	0.0170463	0.00311146	5.47856	4.28809e-08	1.11815e-06	LY75-CD302	LY75-CD302	100526664
ENSG00000248690	40.0225	0.00924447	0.00227955	4.05539	5.00506e-05	0.000284949	HAS2-AS1	HAS2-AS1	594842
ENSG00000248698	27.9818	-0.00897882	0.00600791	-1.4945	0.135045	0.200915	LINC01085	LINC01085	NA
ENSG00000248710	332.938	0.00178682	0.00171451	1.04218	0.297329	0.384849	TRIM59-IFT80	TRIM59-IFT80	NA
ENSG00000248751	81.1026	-9.59922e-05	0.00208216	-0.0461023	0.963229	0.973644			NA
ENSG00000248787	10.103	0.0038442	0.00319853	1.20186	0.229416	0.311375	NA	NA	NA
ENSG00000248866	25.0262	0.00592489	0.00231278	2.5618	0.010413	0.0235714	USP46-DT	USP46-DT	NA
ENSG00000248869	10.9636	0.0212997	0.0054511	3.90741	9.32905e-05	0.000473054	LINC02511	LINC02511	105377441
ENSG00000248871	68.3179	0.00378417	0.00155845	2.42817	0.0151752	0.0322224	TNFSF12-TNFSF13	TNFSF12-TNFSF13	407977
ENSG00000248905	1126.09	0.00401593	0.0034678	1.15806	0.246838	0.330251	FMN1	FMN1	342184
ENSG00000248919	270.271	-0.0074081	0.001234	-6.00334	1.93296e-09	9.65108e-08	ATP5MF-PTCD1	ATP5MF-PTCD1	100526740
ENSG00000248927	40.4806	0.00946338	0.00353044	2.68051	0.00735106	0.0175298			NA
ENSG00000248932	23.9455	0.00192941	0.00303266	0.63621	0.52464	0.608697	COPB2-DT	COPB2-DT	100507291
ENSG00000249042	102.387	0.0174888	0.00290745	6.01516	1.79709e-09	9.26215e-08	FAM151B-DT	FAM151B-DT	NA
ENSG00000249087	39.8833	0.00300973	0.00268008	1.123	0.261439	0.346253	ZNF436-AS1	ZNF436-AS1	148898
ENSG00000249115	138.035	-0.0155652	0.00328666	-4.73587	2.18122e-06	2.39444e-05	HAUS5	HAUS5	23354
ENSG00000249141	33.2752	0.00285001	0.00309685	0.920294	0.357419	0.446647			NA
ENSG00000249209	456.606	-0.00322276	0.000953938	-3.37838	0.000729144	0.00253055			NA
ENSG00000249210	7.05639	-0.0214644	0.0037521	-5.72063	1.06129e-08	3.73733e-07	GAPDHP38	GAPDHP38	NA
ENSG00000249240	70.0187	0.00420451	0.00170008	2.47312	0.0133938	0.0290469			NA
ENSG00000249242	13.4945	-0.000189431	0.00501931	-0.0377405	0.969895	0.978749	TMEM150C	TMEM150C	441027
ENSG00000249264	30.7853	-0.0116061	0.00222616	-5.21348	1.85328e-07	3.49104e-06	EEF1A1P9	EEF1A1P9	NA
ENSG00000249319	207.224	-0.00423932	0.0016088	-2.63509	0.00841161	0.0196771			NA
ENSG00000249348	24.0123	-0.00151613	0.00226603	-0.669069	0.503452	0.588504	UGDH-AS1	UGDH-AS1	100885776
ENSG00000249353	12.614	-0.0105474	0.00306145	-3.44524	0.000570557	0.00207352	NPM1P27	NPM1P27	NA
ENSG00000249378	49.5627	-0.00993523	0.00742843	-1.33746	0.181072	0.256145	LINC01060	LINC01060	NA
ENSG00000249406	30.6683	-0.00589342	0.00515847	-1.14247	0.253257	0.337305	TILAM	TILAM	NA
ENSG00000249437	73.5386	-0.000507283	0.00311342	-0.162934	0.87057	0.902245	NAIP	NAIP	4671
ENSG00000249456	34.5991	0.00626347	0.00161812	3.87084	0.000108463	0.000536214			NA
ENSG00000249471	52.7579	-0.000688114	0.00150668	-0.456708	0.647881	0.719165	ZNF324B	ZNF324B	388569
ENSG00000249476	8.18281	0.00624827	0.00325624	1.91886	0.0550017	0.0950497			285638
ENSG00000249572	21.553	-0.00830244	0.00375713	-2.20978	0.0271202	0.0524988	TARS1-DT	TARS1-DT	NA
ENSG00000249590	74.0276	-0.0133915	0.00231507	-5.78449	7.27324e-09	2.77282e-07			NA
ENSG00000249592	61.2656	-0.00223598	0.00141454	-1.58071	0.113944	0.174334	PCGF3-AS1	PCGF3-AS1	100129917
ENSG00000249624	357.451	0.0068285	0.00117592	5.80696	6.36173e-09	2.50815e-07	IFNAR2-IL10RB		127882475
ENSG00000249669	479.133	-6.16633e-06	0.0032521	-0.00189611	0.998487	0.998885	CARMN	CARMN	NA
ENSG00000249673	137.348	-0.000152558	0.00139402	-0.109437	0.912856	0.934388	NOP14-AS1	NOP14-AS1	NA
ENSG00000249684	6.09756	-0.0112593	0.00517551	-2.1755	0.0295925	0.0564516	NA	NA	NA
ENSG00000249709	55.4763	0.00596755	0.00141224	4.22558	2.38329e-05	0.000157349	ZNF564	ZNF564	163050
ENSG00000249740	14.4221	0.00807359	0.00353497	2.28392	0.0223761	0.0447497	OSMR-DT	OSMR-DT	101926904
ENSG00000249741	15.4264	0.00575863	0.00370943	1.55243	0.120559	0.182817			NA
ENSG00000249751	14.3605	-0.0152593	0.00535641	-2.8488	0.00438843	0.0112874	ECSCR	ECSCR	641700
ENSG00000249773	58.421	-0.00220115	0.00111205	-1.97936	0.0477754	0.0843195			NA
ENSG00000249846	11.1614	0.00728287	0.00368172	1.97811	0.0479157	0.0845501	LINC02021	LINC02021	105374104
ENSG00000249855	12.2804	-0.00300676	0.00326607	-0.920605	0.357257	0.446532	EEF1A1P19	EEF1A1P19	NA
ENSG00000249859	114.067	0.00659444	0.00173515	3.80049	0.000144411	0.00067789	PVT1	PVT1	5820
ENSG00000249884	501.83	-0.000589948	0.000655234	-0.900363	0.367927	0.457696	RNF103-CHMP3	RNF103-CHMP3	100526767
ENSG00000249898	10.2312	-0.00947108	0.00267959	-3.53453	0.000408505	0.00157514	MCPH1-AS1	MCPH1-AS1	NA
ENSG00000249915	568.344	0.00266329	0.000707975	3.76185	0.000168662	0.000768731	PDCD6	PDCD6	10016
ENSG00000249936	6.69798	-0.00307052	0.00317794	-0.966198	0.333945	0.422753	RAC1P2	RAC1P2	NA
ENSG00000249967	158.74	-0.00124331	0.000919603	-1.35201	0.176373	0.250484			NA
ENSG00000249986	17.1112	-0.0160569	0.00289232	-5.55156	2.83136e-08	8.01306e-07	YWHAQP6	YWHAQP6	NA
ENSG00000249992	305.703	-0.0197043	0.006286	-3.13463	0.0017207	0.0051677	TMEM158	TMEM158	25907
ENSG00000250007	11.0297	0.00830473	0.00603347	1.37644	0.168685	0.241865	GJD2-DT	GJD2-DT	NA
ENSG00000250011	9.66632	-0.00428978	0.00272362	-1.57503	0.115249	0.176024	HMGB1P3	HMGB1P3	NA
ENSG00000250021	350.985	0.00066465	0.000998396	0.665718	0.505592	0.590508	ARPIN-AP3S2	ARPIN-AP3S2	100526783
ENSG00000250038	3.5542	-0.0156347	0.0106514	-1.46786	0.142142	0.209716			NA
ENSG00000250067	27.7816	-0.000836153	0.00209655	-0.398823	0.690024	0.754901	YJEFN3	YJEFN3	374887
ENSG00000250091	62.1492	0.0104104	0.00334774	3.10968	0.00187292	0.00556116	DNAH10OS	DNAH10OS	642797
ENSG00000250120	11.585	0.0179055	0.00598565	2.99141	0.00277688	0.00768441	PCDHA10	PCDHA10	56139
ENSG00000250132	50.2055	0.0055865	0.00220958	2.52831	0.0114614	0.0255498			NA
ENSG00000250135	71.3286	0.000313816	0.000958984	0.327238	0.743488	0.799437			NA
ENSG00000250151	762.12	-0.000678032	0.00104373	-0.649625	0.515934	0.600261	ARPC4-TTLL3	ARPC4-TTLL3	100526693
ENSG00000250159	12.3637	-0.0112784	0.00469233	-2.40357	0.0162357	0.0341074	PKD2L2-DT	PKD2L2-DT	NA
ENSG00000250182	19.9729	-0.00146998	0.00270054	-0.54433	0.586215	0.664992	EEF1A1P13	EEF1A1P13	NA
ENSG00000250222	10.0915	-0.00247877	0.00329389	-0.752538	0.451728	0.54037	TRIM7-AS2	TRIM7-AS2	NA
ENSG00000250251	44.1785	-0.00993188	0.0044126	-2.2508	0.0243983	0.0481015	PKD1P6	PKD1P6	NA
ENSG00000250264	111.805	-0.00596482	0.0022417	-2.66084	0.00779461	0.0184176			NA
ENSG00000250299	17.5819	-0.00260227	0.00197677	-1.31643	0.188031	0.264161	MRPS31P4	MRPS31P4	NA
ENSG00000250302	37.4475	-0.00848197	0.00429618	-1.9743	0.0483473	0.0851662	LINC01618	LINC01618	107986281
ENSG00000250303	62.7867	0.00369653	0.00219044	1.68757	0.0914929	0.145572	LINC02762	LINC02762	283140
ENSG00000250305	201.544	-0.0181246	0.00372689	-4.86318	1.15513e-06	1.46158e-05	TRMT9B	TRMT9B	57604
ENSG00000250312	82.3907	0.00130379	0.00280481	0.46484	0.642046	0.71422	ZNF718	ZNF718	255403
ENSG00000250317	220.33	0.000181196	0.000921551	0.196621	0.844124	0.881333	SMIM20	SMIM20	389203
ENSG00000250318	5.32489	0.00315325	0.0036067	0.874276	0.381968	0.472254	RPL13AP26	RPL13AP26	NA
ENSG00000250337	248.926	0.0195848	0.00608744	3.21724	0.00129429	0.00406852	PURPL	PURPL	643401
ENSG00000250424	44.4426	0.0150896	0.00546464	2.76132	0.00575686	0.0142082			NA
ENSG00000250462	14.2753	-0.00032159	0.00199742	-0.161003	0.872091	0.903141	LRRC37BP1	LRRC37BP1	NA
ENSG00000250474	6.94083	-0.0107868	0.00322595	-3.34377	0.000826493	0.00280417	WBP1LP2	WBP1LP2	NA
ENSG00000250479	127.831	-0.00323141	0.0025645	-1.26005	0.207651	0.286659	CHCHD10	CHCHD10	400916
ENSG00000250486	18.7523	0.00111917	0.00309928	0.361108	0.718019	0.778529	FAM218A	FAM218A	152756
ENSG00000250506	43.3638	0.00413135	0.0021058	1.96189	0.0497755	0.0871839	CDK3	CDK3	1018
ENSG00000250510	55.4339	-0.00457783	0.00197366	-2.31946	0.0203699	0.0413205	GPR162	GPR162	27239
ENSG00000250519	10.6022	0.00399886	0.00350051	1.14237	0.253302	0.337333			NA
ENSG00000250565	61.0269	-0.00136539	0.00175668	-0.777259	0.437006	0.52627	ATP6V1E2	ATP6V1E2	90423
ENSG00000250569	10.9164	0.000507062	0.00426838	0.118795	0.905438	0.928581	NTAN1P2	NTAN1P2	NA
ENSG00000250571	92.5975	-0.00937208	0.00247739	-3.78304	0.000154922	0.000717456	GLI4	GLI4	2738
ENSG00000250608	9.45263	0.00529746	0.00291096	1.81983	0.0687848	0.114533	NUDT16-DT	NUDT16-DT	339874
ENSG00000250644	1391.89	-0.00478602	0.0023584	-2.02935	0.0424225	0.0762191			NA
ENSG00000250657	26.1993	-0.0397594	0.00853808	-4.65671	3.21296e-06	3.26592e-05			NA
ENSG00000250697	29.3053	-0.0105703	0.00636101	-1.66174	0.0965648	0.152318			NA
ENSG00000250722	1404.7	0.0450993	0.00782699	5.76202	8.31142e-09	3.07522e-07	SELENOP	SELENOP	6414
ENSG00000250741	25.4449	0.00162244	0.0016019	1.01282	0.311145	0.399413	NT5C1B-RDH14	NT5C1B-RDH14	100526794
ENSG00000250742	228.574	0.00293101	0.00215651	1.35914	0.174101	0.2479	LINC02381	LINC02381	400043
ENSG00000250786	240.239	0.000878207	0.00287825	0.305119	0.760276	0.81321	SNHG18	SNHG18	NA
ENSG00000250899	53.34	0.00251398	0.00310167	0.810526	0.417638	0.507922			NA
ENSG00000250903	43.16	0.0176694	0.00339317	5.20734	1.91572e-07	3.57768e-06	GMDS-DT	GMDS-DT	NA
ENSG00000250917	51.3696	-0.00419251	0.00146998	-2.85209	0.00434333	0.0111861			NA
ENSG00000250982	111.177	-0.0122456	0.0142566	-0.858944	0.390371	0.480648	GAPDHP35	GAPDHP35	NA
ENSG00000250986	30.0108	0.0147334	0.00591631	2.49029	0.0127638	0.0279635	LINC02600	LINC02600	NA
ENSG00000250988	13.9105	-0.00515519	0.00217821	-2.36671	0.0179472	0.037139	SNHG21	SNHG21	100505616
ENSG00000251022	394.583	-0.00153924	0.00168689	-0.912473	0.36152	0.451066	THAP9-AS1	THAP9-AS1	NA
ENSG00000251136	97.2479	0.00603298	0.00212307	2.84162	0.00448843	0.0115035	PARAIL	PARAIL	101929709
ENSG00000251184	34.6802	-0.00633609	0.0019184	-3.3028	0.00095724	0.00315283			NA
ENSG00000251192	46.812	0.00675098	0.00230043	2.93466	0.00333917	0.00898713	ZNF674	ZNF674	641339
ENSG00000251194	10.7905	-0.00332838	0.00300056	-1.10925	0.267321	0.352476			NA
ENSG00000251201	548.458	-0.00179812	0.000958371	-1.87623	0.0606244	0.102954	TMED7-TICAM2	TMED7-TICAM2	100302736
ENSG00000251211	10.5688	0.00259887	0.00299047	0.869051	0.384819	0.475278			NA
ENSG00000251247	54.2416	0.00856863	0.00234635	3.65189	0.000260317	0.0010893	ZNF345	ZNF345	25850
ENSG00000251279	6.96307	-0.00166706	0.00329524	-0.505901	0.612926	0.689066	SMIM15-AS1	SMIM15-AS1	NA
ENSG00000251281	9.84046	-0.00483201	0.00588582	-0.820958	0.41167	0.50181			NA
ENSG00000251322	118.755	-0.00377594	0.00378416	-0.997828	0.318363	0.406984	SHANK3	SHANK3	85358
ENSG00000251348	10.068	0.00187181	0.00356285	0.52537	0.599326	0.67659	HSPD1P11	HSPD1P11	NA
ENSG00000251349	125.22	-0.00353388	0.00121285	-2.91369	0.00357184	0.00948408	MSANTD3-TMEFF1	MSANTD3-TMEFF1	100526694
ENSG00000251357	1061.16	-0.00874892	0.00415161	-2.10736	0.0350866	0.0649581			NA
ENSG00000251359	10.1468	-0.00197801	0.00290039	-0.681981	0.495251	0.581277	WWC2-AS2	WWC2-AS2	152641
ENSG00000251364	33.5247	0.0150621	0.00410608	3.66824	0.000244225	0.00103265	SYT9-AS1	SYT9-AS1	100506258
ENSG00000251369	176.837	0.00392679	0.00143203	2.7421	0.0061047	0.0149408	ZNF550	ZNF550	162972
ENSG00000251396	10.7998	0.00294513	0.00304412	0.967481	0.333304	0.422124	LINC01301	LINC01301	NA
ENSG00000251432	25.2943	0.0244017	0.00431332	5.65729	1.53781e-08	4.87851e-07	LINC02615	LINC02615	100507487
ENSG00000251442	22.2645	0.00778085	0.00351384	2.21434	0.0268053	0.052021	LINC01094	LINC01094	101928893
ENSG00000251493	1471.13	-0.00749509	0.00230607	-3.25016	0.00115341	0.0036897	FOXD1	FOXD1	2297
ENSG00000251503	56.5423	-0.00696112	0.00181818	-3.82861	0.000128867	0.000619315	CENPS-CORT	CENPS-CORT	100526739
ENSG00000251537	51.7109	0.00354419	0.00189206	1.87319	0.0610418	0.103543			NA
ENSG00000251562	4886.96	0.00319237	0.00200425	1.5928	0.111204	0.17096	MALAT1	MALAT1	NA
ENSG00000251569	36.7331	0.00448344	0.00174636	2.56731	0.0102491	0.0232713			NA
ENSG00000251580	18.6685	0.00228902	0.00339282	0.674666	0.499888	0.585117	LINC02482	LINC02482	NA
ENSG00000251593	39.7898	-0.0109875	0.00338772	-3.24334	0.00118137	0.00376474	MSNP1	MSNP1	NA
ENSG00000251595	37.4782	0.00317587	0.00159256	1.99419	0.0461309	0.0818279	ABCA11P	ABCA11P	NA
ENSG00000251600	21.0332	0.00954835	0.00273291	3.49383	0.000476138	0.00178425	GUSBP5		441046
ENSG00000251602	27.8057	-0.00340297	0.00227398	-1.49648	0.134528	0.200221	MTA1-DT	MTA1-DT	100507437
ENSG00000251615	24.531	0.0208204	0.00414582	5.02203	5.11289e-07	7.76656e-06			NA
ENSG00000251660	44.2486	0.0043795	0.00171008	2.56098	0.0104376	0.023618			NA
ENSG00000251661	15.8609	0.00194525	0.00326948	0.594972	0.551862	0.633811			NA
ENSG00000251867	14.742	0.0105627	0.00314745	3.35594	0.000790956	0.00270554			NA
ENSG00000252464	7.56758	-0.00309159	0.00297338	-1.03976	0.298454	0.386026	RN7SKP70	RN7SKP70	NA
ENSG00000252558	21.9216	0.0107494	0.00281962	3.81234	0.000137659	0.000652116	RNU6-914P	RNU6-914P	NA
ENSG00000252690	36.3013	0.000243028	0.0019859	0.122377	0.902601	0.926481	NA	NA	NA
ENSG00000252714	22.0612	0.0118644	0.002706	4.38448	1.16263e-05	8.99352e-05	RNA5SP392	RNA5SP392	NA
ENSG00000253106	13.3571	0.0122662	0.00314864	3.89573	9.79049e-05	0.000492467			NA
ENSG00000253159	597.653	-0.00597405	0.00285039	-2.09587	0.036094	0.0665777	PCDHGA12	PCDHGA12	26025
ENSG00000253161	68.4227	-0.00225724	0.00328643	-0.686838	0.492185	0.578489	LINC01605	LINC01605	100507420
ENSG00000253187	65.4645	-0.0113397	0.0021077	-5.38011	7.44406e-08	1.70573e-06	HOXA10-AS	HOXA10-AS	100874323
ENSG00000253200	114.889	0.000200572	0.00182491	0.109908	0.912482	0.934084			NA
ENSG00000253210	22.3912	-0.000252149	0.00239802	-0.105149	0.916258	0.937346	DENND3-AS1	DENND3-AS1	101927963
ENSG00000253250	96.5007	-0.00500693	0.00211183	-2.3709	0.0177447	0.036785	C8orf88	C8orf88	100127983
ENSG00000253251	22.3229	0.00256837	0.00189956	1.35209	0.176347	0.250469	SHLD3	SHLD3	112441434
ENSG00000253276	1189.55	0.00784155	0.00230173	3.40681	0.000657279	0.00232622	CCDC71L	CCDC71L	168455
ENSG00000253293	457.049	0.00659348	0.00204556	3.22332	0.00126716	0.00399252	HOXA10	HOXA10	3206
ENSG00000253304	387.442	0.00183704	0.00112866	1.62763	0.103603	0.161378	TMEM200B	TMEM200B	399474
ENSG00000253305	160.71	0.00215981	0.00135669	1.59198	0.11139	0.171126	PCDHGB6	PCDHGB6	56100
ENSG00000253320	14.6371	0.01095	0.00291175	3.76064	0.000169477	0.000771448	MAILR	MAILR	NA
ENSG00000253341	12.7516	0.00160225	0.00281569	0.569044	0.569326	0.649271	PCBP2P2	PCBP2P2	NA
ENSG00000253352	3981.55	0.002838	0.00107435	2.6416	0.00825159	0.0193466	TUG1	TUG1	55000
ENSG00000253357	19.4573	0.00769526	0.00413405	1.86143	0.062683	0.105949			NA
ENSG00000253368	3654.58	-0.0080892	0.00377564	-2.14247	0.0321557	0.060423	TRNP1	TRNP1	388610
ENSG00000253414	21.7034	0.00268508	0.00351926	0.762966	0.445484	0.534335	NA	NA	NA
ENSG00000253476	12.9166	0.0124036	0.00299749	4.138	3.50352e-05	0.0002138			NA
ENSG00000253485	157.518	0.00147116	0.00138545	1.06186	0.288298	0.375294	PCDHGA5	PCDHGA5	56110
ENSG00000253520	7.52767	0.000408874	0.00485078	0.0842904	0.932826	0.949673			NA
ENSG00000253537	193.481	0.00330365	0.00163933	2.01524	0.0438795	0.0783881	PCDHGA7	PCDHGA7	56108
ENSG00000253540	13.2445	0.0102522	0.0037137	2.76065	0.00576872	0.0142315	FAM86HP	FAM86HP	NA
ENSG00000253541	7.34037	0.00677381	0.00417516	1.62241	0.104716	0.162737	SEPTIN10P1	SEPTIN10P1	NA
ENSG00000253552	12.7081	0.00384694	0.00361628	1.06378	0.287427	0.374312	HOXA-AS2	HOXA-AS2	NA
ENSG00000253626	61.2415	-0.00833181	0.00601816	-1.38444	0.166222	0.238969	EIF5AL1	EIF5AL1	143244
ENSG00000253649	5.62444	-0.0139536	0.0104934	-1.32975	0.183601	0.259013	PRSS51	PRSS51	346702
ENSG00000253658	15.929	0.0263501	0.0107214	2.4577	0.0139831	0.0300798	LINC01592	LINC01592	100505718
ENSG00000253661	9.10935	0.0230446	0.00626365	3.67911	0.000234054	0.000997694	ZFHX4-AS1	ZFHX4-AS1	107986952
ENSG00000253669	20.6543	-0.0186437	0.00269601	-6.91527	4.6698e-12	1.00087e-09	GASAL1	GASAL1	NA
ENSG00000253676	17.893	-0.00421815	0.00263112	-1.60318	0.108896	0.167925	TAGLN2P1	TAGLN2P1	NA
ENSG00000253710	552.481	0.00456559	0.00116582	3.9162	8.99558e-05	0.000459852	ALG11	ALG11	440138
ENSG00000253716	23.2428	-0.0106173	0.00239648	-4.43036	9.4077e-06	7.57053e-05	MINCR	MINCR	100507316
ENSG00000253719	1153.12	0.00358059	0.000927882	3.85889	0.000113903	0.000558552	ATXN7L3B	ATXN7L3B	552889
ENSG00000253729	4720.46	-0.00594161	0.0018906	-3.14271	0.0016739	0.00504007	PRKDC	PRKDC	5591
ENSG00000253731	222.109	0.00460831	0.0014284	3.22619	0.00125448	0.0039591	PCDHGA6	PCDHGA6	56109
ENSG00000253738	311.647	-0.000200092	0.00132663	-0.150827	0.880112	0.909025	OTUD6B-AS1	OTUD6B-AS1	NA
ENSG00000253746	15.5012	0.00634098	0.00375254	1.68979	0.0910688	0.145002			NA
ENSG00000253767	195.203	0.0048269	0.00132393	3.64587	0.000266485	0.00111062	PCDHGA8	PCDHGA8	9708
ENSG00000253797	370.132	0.00483191	0.00122247	3.95258	7.73118e-05	0.000407423	UTP14C	UTP14C	9724
ENSG00000253819	7.27249	9.75632e-06	0.00700672	0.00139242	0.998889	0.999147	LINC01151	LINC01151	NA
ENSG00000253846	260.859	0.00408345	0.00225421	1.81148	0.0700666	0.116314	PCDHGA10	PCDHGA10	56106
ENSG00000253853	9.54713	-0.000860499	0.00747248	-0.115156	0.908322	0.930801			NA
ENSG00000253861	108.744	-0.000121184	0.00146001	-0.0830023	0.93385	0.950153	SLC2A3P1	SLC2A3P1	NA
ENSG00000253873	356.177	-0.00272679	0.00228	-1.19596	0.231712	0.313667	PCDHGA11	PCDHGA11	56105
ENSG00000253910	189.097	0.00249018	0.00142929	1.74225	0.081465	0.131825	PCDHGB2	PCDHGB2	56103
ENSG00000253948	10.7279	-0.00375776	0.00260337	-1.44343	0.148901	0.217969	VPS13B-DT	VPS13B-DT	NA
ENSG00000253953	347.648	0.00526402	0.00219459	2.39863	0.0164564	0.0344845	PCDHGB4	PCDHGB4	8641
ENSG00000253958	25.8738	0.00368258	0.00542093	0.679327	0.496931	0.582704	CLDN23	CLDN23	137075
ENSG00000253982	162.213	0.00390818	0.00158858	2.46018	0.0138868	0.029913	CLN8-AS1	CLN8-AS1	NA
ENSG00000254002	19.5174	-0.00267663	0.00311992	-0.857915	0.39094	0.481247			NA
ENSG00000254004	299.53	0.00660804	0.00155439	4.25122	2.12611e-05	0.000143772	ZNF260	ZNF260	339324
ENSG00000254087	109.463	-0.00484384	0.00462984	-1.04622	0.295458	0.382884	LYN	LYN	4067
ENSG00000254093	78.5737	-0.0106775	0.00243003	-4.39399	1.11291e-05	8.6738e-05	PINX1	PINX1	54984
ENSG00000254109	15.7054	0.0171093	0.00327755	5.22014	1.7879e-07	3.39701e-06	RBPMS-AS1	RBPMS-AS1	100128750
ENSG00000254122	344.278	0.00324656	0.00239512	1.35549	0.175261	0.249213	PCDHGB7	PCDHGB7	56099
ENSG00000254154	121.33	-0.00880812	0.00210792	-4.17858	2.93335e-05	0.000185779	CRYZL2P-SEC16B	CRYZL2P-SEC16B	NA
ENSG00000254187	5.98691	0.00283563	0.00741861	0.382232	0.702289	0.765061			NA
ENSG00000254221	144.245	0.00349252	0.00150281	2.32399	0.020126	0.0409514	PCDHGB1	PCDHGB1	56104
ENSG00000254245	147.931	0.00142725	0.00153282	0.931127	0.351788	0.440895	PCDHGA3	PCDHGA3	56112
ENSG00000254319	8.97591	-0.0118385	0.00774463	-1.52861	0.126361	0.190089	LINC03021	LINC03021	101927815
ENSG00000254343	14.4926	0.0407738	0.0075961	5.36773	7.97317e-08	1.80114e-06			NA
ENSG00000254363	20.3039	0.00441942	0.00304888	1.44952	0.147192	0.215791			NA
ENSG00000254402	8.13802	-0.000357474	0.00439159	-0.0813995	0.935124	0.951143	LRRC24	LRRC24	441381
ENSG00000254413	195.43	0.00224101	0.00145285	1.5425	0.122953	0.185659	CHKB-CPT1B	CHKB-CPT1B	NA
ENSG00000254418	10.0198	0.0156561	0.00424881	3.68483	0.000228853	0.000981476	SPON1-AS1	SPON1-AS1	NA
ENSG00000254445	200.394	-0.00192975	0.00199171	-0.968891	0.332599	0.421415	HSPB2-C11orf52	HSPB2-C11orf52	NA
ENSG00000254469	17.4459	-0.00225431	0.00216178	-1.0428	0.297039	0.384536	XNDC1N	XNDC1N	100133315
ENSG00000254470	350.429	-0.00606751	0.00178605	-3.39718	0.000680853	0.0023932	AP5B1	AP5B1	91056
ENSG00000254473	11.3415	-0.00310872	0.0025439	-1.22203	0.221696	0.302485	UBQLN1-AS1	UBQLN1-AS1	NA
ENSG00000254505	153.462	-0.000781553	0.00094552	-0.826585	0.408472	0.498435	CHMP4A	CHMP4A	29082
ENSG00000254510	15.9625	-0.00440871	0.00463264	-0.951662	0.341268	0.430381			NA
ENSG00000254531	31.8699	-0.00211917	0.00188134	-1.12642	0.25999	0.344644			NA
ENSG00000254535	23.962	0.0110955	0.00702299	1.57988	0.114134	0.174563	PABPC4L	PABPC4L	132430
ENSG00000254536	129.726	-0.00587633	0.00169901	-3.45867	0.000542845	0.0019906			NA
ENSG00000254539	10.3875	0.00346526	0.00331394	1.04566	0.295718	0.383108			NA
ENSG00000254553	54.3945	0.00121121	0.00158199	0.765625	0.443899	0.532964			NA
ENSG00000254554	23.8741	-0.00517606	0.00345465	-1.49829	0.134059	0.199719	ADM-DT	ADM-DT	NA
ENSG00000254560	14.315	0.00924944	0.00471904	1.96003	0.0499928	0.0875035	BBOX1-AS1	BBOX1-AS1	103695435
ENSG00000254602	16.801	0.014121	0.00447822	3.15326	0.00161455	0.00489322	MIR130AHG	MIR130AHG	123466203
ENSG00000254612	8.40458	-0.00384568	0.00362115	-1.06201	0.288233	0.375265	DNAJB6P1	DNAJB6P1	NA
ENSG00000254614	35.8095	-0.00580714	0.00322633	-1.79992	0.0718728	0.118819	CAPN1-AS1	CAPN1-AS1	728975
ENSG00000254635	362.968	0.0022069	0.00130926	1.68562	0.0918699	0.146065	WAC-AS1	WAC-AS1	NA
ENSG00000254673	91.1225	0.000431405	0.000858536	0.502489	0.615323	0.691143			NA
ENSG00000254681	130.263	-0.00637384	0.00858706	-0.742261	0.457929	0.546264	PKD1P5	PKD1P5	NA
ENSG00000254682	17.6152	-0.00290274	0.0025443	-1.14088	0.253921	0.337876	DHCR7-DT	DHCR7-DT	129810502
ENSG00000254685	191.961	0.00448983	0.00185985	2.41408	0.0157748	0.0332824	FPGT	FPGT	8790
ENSG00000254692	551.998	-0.000355062	0.000590268	-0.601527	0.547489	0.62972			NA
ENSG00000254703	11.8664	0.0010053	0.00400376	0.25109	0.801744	0.846642	SENCR	SENCR	100507392
ENSG00000254726	30.2691	-0.0229527	0.00381895	-6.01021	1.85281e-09	9.46602e-08	MEX3A	MEX3A	92312
ENSG00000254732	564.908	-0.00289891	0.00105981	-2.73532	0.00623199	0.0152142			NA
ENSG00000254759	9.79889	-0.00493246	0.00347227	-1.42053	0.155454	0.226167	NAP1L1P1	NAP1L1P1	NA
ENSG00000254772	4941.28	0.000174099	0.00100922	0.172508	0.863038	0.896024	EEF1G	EEF1G	1937
ENSG00000254788	66.9971	-0.00924928	0.00185496	-4.98625	6.15629e-07	8.97154e-06	CKLF-CMTM1	CKLF-CMTM1	100529251
ENSG00000254806	102.099	0.00530185	0.00360751	1.46967	0.141651	0.209133	SYS1-DBNDD2	SYS1-DBNDD2	NA
ENSG00000254810	20.7753	0.0320154	0.0062136	5.15247	2.57084e-07	4.51375e-06			NA
ENSG00000254837	24.0502	0.00296871	0.00264427	1.1227	0.261566	0.34637	LIPT2-AS1	LIPT2-AS1	100287896
ENSG00000254858	123.767	-0.00581475	0.00233991	-2.48503	0.0129539	0.0282954	MPV17L2	MPV17L2	84769
ENSG00000254860	37.2629	0.0101948	0.00365231	2.79132	0.00524939	0.0131366	TMEM9B-AS1	TMEM9B-AS1	NA
ENSG00000254870	1227.49	-0.00408325	0.000946819	-4.31259	1.61351e-05	0.000115603	ATP6V1G2-DDX39B	ATP6V1G2-DDX39B	NA
ENSG00000254876	12.5824	-0.00717566	0.00318873	-2.25032	0.0244286	0.0481422	SUGT1P4-STRA6LP	SUGT1P4-STRA6LP	100499484
ENSG00000254901	159.162	-0.0053188	0.00159133	-3.34236	0.000830682	0.00281567	BORCS8	BORCS8	729991
ENSG00000254910	8.88538	-0.00735512	0.00384876	-1.91104	0.056	0.096443			NA
ENSG00000254959	26.9756	0.00633077	0.00253868	2.49373	0.0126409	0.0277241	INMT-MINDY4	INMT-MINDY4	NA
ENSG00000254979	190.817	-0.00347063	0.00242418	-1.43167	0.152238	0.222188			NA
ENSG00000254986	511.565	-0.00575254	0.00159047	-3.61688	0.00029818	0.00121816	DPP3	DPP3	10072
ENSG00000254995	471.309	-0.0028376	0.00141068	-2.01151	0.0442715	0.078984	STX16-NPEPL1	STX16-NPEPL1	NA
ENSG00000254996	698.833	0.00110291	0.000925505	1.19169	0.233383	0.315565	ANKHD1-EIF4EBP3	ANKHD1-EIF4EBP3	404734
ENSG00000254999	2333.09	0.00212085	0.000682908	3.10562	0.0018988	0.00562661	BRK1	BRK1	55845
ENSG00000255031	72.0252	-0.00430672	0.00168421	-2.55712	0.0105543	0.0238514			NA
ENSG00000255036	20.6666	0.00394101	0.00306132	1.28736	0.19797	0.275659	SUGT1P4-STRA6LP-CCDC180	SUGT1P4-STRA6LP-CCDC180	57653
ENSG00000255052	104.197	0.012014	0.00316993	3.78999	0.000150654	0.000701204	FAM66D	FAM66D	100132923
ENSG00000255054	247.94	-0.0024394	0.00149982	-1.62645	0.103853	0.161653			NA
ENSG00000255072	448.376	0.0022277	0.000990198	2.24975	0.0244646	0.0481808	PIGY	PIGY	84992
ENSG00000255073	365.868	-0.00159148	0.0012008	-1.32535	0.185055	0.260729	ZFP91-CNTF	ZFP91-CNTF	NA
ENSG00000255104	28.5998	-0.00215045	0.00169177	-1.27113	0.203684	0.282425	ZNF286A-TBC1D26	ZNF286A-TBC1D26	NA
ENSG00000255112	959.068	0.00238326	0.00201509	1.1827	0.236926	0.319273	CHMP1B	CHMP1B	57132
ENSG00000255121	16.1102	-0.0114697	0.00302998	-3.78539	0.000153466	0.000711635	CENATAC-DT	CENATAC-DT	NA
ENSG00000255135	20.092	-0.0129424	0.00278154	-4.65296	3.27207e-06	3.30879e-05	EMSY-DT	EMSY-DT	124902718
ENSG00000255150	49.1762	-0.00204628	0.00268455	-0.762243	0.445915	0.534763	EID3	EID3	493861
ENSG00000255152	55.3139	-0.012322	0.00256106	-4.81128	1.49966e-06	1.79296e-05	MSH5-SAPCD1	MSH5-SAPCD1	NA
ENSG00000255154	175.998	0.00186272	0.000787035	2.36675	0.0179449	0.0371386	HTD2	HTD2	109703458
ENSG00000255176	12.7525	-0.00119414	0.00323237	-0.369431	0.711807	0.773144			NA
ENSG00000255182	15.459	0.00144036	0.0038748	0.371726	0.710097	0.771654			NA
ENSG00000255185	19.9001	0.00240121	0.00232066	1.03471	0.300804	0.388552	PDXDC2P	PDXDC2P	NA
ENSG00000255197	4.34944	-0.00598188	0.00421238	-1.42007	0.155587	0.226262	SLC39A13-AS1	SLC39A13-AS1	127138868
ENSG00000255198	44.3194	-0.00990552	0.00324013	-3.05714	0.00223462	0.00644037	SNHG9	SNHG9	NA
ENSG00000255200	29.8071	0.0107495	0.0055353	1.94199	0.0521384	0.0906541	PGAM1P8	PGAM1P8	NA
ENSG00000255224	6.6941	-0.0016954	0.00326293	-0.519595	0.603346	0.680211			NA
ENSG00000255248	4339.59	0.0101594	0.0017007	5.9737	2.31937e-09	1.11679e-07	MIR100HG	MIR100HG	399959
ENSG00000255282	8.06182	-0.0152624	0.00682116	-2.23751	0.0252528	0.0495111	WTAPP1	WTAPP1	NA
ENSG00000255284	35.1929	-0.000206101	0.00235852	-0.0873858	0.930365	0.948103	GATD1-DT	GATD1-DT	171391
ENSG00000255292	18.3187	-0.00285555	0.00178766	-1.59737	0.110184	0.169659			NA
ENSG00000255302	3445.02	0.0060825	0.00145556	4.17881	2.93044e-05	0.000185662	EID1	EID1	23741
ENSG00000255330	61.5628	0.00249116	0.00251001	0.992489	0.320959	0.409589			NA
ENSG00000255339	331.269	-0.00722813	0.00126824	-5.69933	1.20282e-08	4.08086e-07			NA
ENSG00000255343	21.3961	0.00461603	0.00209501	2.20335	0.02757	0.0532119			NA
ENSG00000255346	12.1718	0.00247646	0.00542245	0.456705	0.647883	0.719165	NOX5	NOX5	79400
ENSG00000255364	71.5209	0.039368	0.00608522	6.46944	9.83698e-11	9.4946e-09	SMILR	SMILR	NA
ENSG00000255366	9.34641	0.0268453	0.00460313	5.83197	5.47767e-09	2.2182e-07			NA
ENSG00000255389	16.4286	0.0161285	0.0042253	3.81713	0.000135015	0.000642518			NA
ENSG00000255399	676.731	0.00211783	0.00373042	0.56772	0.570225	0.650043	TBX5-AS1	TBX5-AS1	255480
ENSG00000255423	24.0815	0.00162742	0.00203348	0.800313	0.423529	0.513641	EBLN2	EBLN2	55096
ENSG00000255432	48.1624	-0.00921595	0.00198134	-4.65138	3.2972e-06	3.32463e-05			NA
ENSG00000255439	758.36	-0.000663592	0.00159093	-0.417109	0.676598	0.743805			NA
ENSG00000255448	15.1324	0.00767168	0.00223114	3.43845	0.000585058	0.00211615			NA
ENSG00000255455	56.3975	0.0139733	0.00244909	5.70551	1.15994e-08	3.99725e-07			NA
ENSG00000255468	9.60544	0.000329634	0.0026285	0.125408	0.900201	0.92472	B4GAT1-DT	B4GAT1-DT	102724064
ENSG00000255471	14.9213	0.0284251	0.00669295	4.24702	2.16631e-05	0.000145762	PRSS23-AS1	PRSS23-AS1	NA
ENSG00000255495	40.813	-0.00361363	0.00327573	-1.10315	0.26996	0.35537	NA	NA	NA
ENSG00000255508	5109.26	-7.37089e-05	0.000973181	-0.0757402	0.939626	0.955004			NA
ENSG00000255517	18.8734	-0.000935511	0.00265339	-0.352572	0.724409	0.783686	DPP3-DT	DPP3-DT	NA
ENSG00000255521	6.86745	-0.010903	0.00332839	-3.27577	0.00105374	0.00341462	CD44-DT	CD44-DT	100507144
ENSG00000255526	318.76	-0.00338892	0.000930102	-3.6436	0.000268851	0.00111915	NEDD8-MDP1	NEDD8-MDP1	100528064
ENSG00000255529	591.929	0.0138417	0.00206891	6.69035	2.22636e-11	3.0569e-09	POLR2M	POLR2M	81488
ENSG00000255561	25.7351	-0.000253373	0.00175544	-0.144336	0.885235	0.91335	FDXACB1	FDXACB1	91893
ENSG00000255624	5.1551	-0.0175209	0.00533955	-3.28134	0.00103316	0.00335882	C10orf88B	C10orf88B	NA
ENSG00000255639	181.2	-0.0036588	0.00111148	-3.29182	0.000995397	0.00325411			NA
ENSG00000255642	76.0479	0.00212322	0.003125	0.679431	0.496865	0.582665	PABPC1P4	PABPC1P4	NA
ENSG00000255663	244.603	-0.00015588	0.00088702	-0.175735	0.860502	0.893867			NA
ENSG00000255690	39.1551	0.0455148	0.00783936	5.80592	6.40117e-09	2.51269e-07	TRIL	TRIL	9865
ENSG00000255717	572.687	-0.00614137	0.00198124	-3.09977	0.00193674	0.00571415	SNHG1	SNHG1	23642
ENSG00000255723	25.2941	0.0058891	0.00172541	3.41316	0.000642144	0.00228594			NA
ENSG00000255730	157.415	-0.00863929	0.00163168	-5.29473	1.19193e-07	2.4674e-06			NA
ENSG00000255737	159.194	-0.00944767	0.00260605	-3.62528	0.000288647	0.00118638	AGAP2-AS1	AGAP2-AS1	100130776
ENSG00000255835	104.665	-0.00342886	0.00196147	-1.74811	0.080445	0.130462			NA
ENSG00000255837	23.6755	0.00667117	0.00227222	2.93597	0.00332503	0.00895182	TAS2R20	TAS2R20	259295
ENSG00000255857	20.7201	-0.0025029	0.00206344	-1.21297	0.22514	0.306565	PXN-AS1	PXN-AS1	NA
ENSG00000255872	341.456	-0.00569868	0.00147197	-3.87146	0.000108185	0.000535016			NA
ENSG00000255874	101.559	-0.000592722	0.00391985	-0.15121	0.87981	0.90898	PRECSIT	PRECSIT	283487
ENSG00000255893	6.61002	-0.00642629	0.00569048	-1.12931	0.258768	0.343217			NA
ENSG00000256028	648.691	-0.00688717	0.00195061	-3.53077	0.000414351	0.00159405			NA
ENSG00000256029	40.1253	0.00410352	0.00209369	1.95994	0.0500023	0.0875115			NA
ENSG00000256043	567.28	0.0148214	0.00293632	5.04763	4.47333e-07	6.95126e-06	CTSO	CTSO	1519
ENSG00000256053	242.206	-0.00217265	0.00114875	-1.89131	0.0585825	0.100141	COA8	COA8	84334
ENSG00000256060	52.9091	-0.000280471	0.00142969	-0.196176	0.844472	0.881592	TRAPPC2B	TRAPPC2B	10597
ENSG00000256061	24.6813	-0.0013597	0.00213876	-0.635741	0.524945	0.608927	DNAAF4	DNAAF4	161582
ENSG00000256073	33.058	-0.011074	0.00231819	-4.77699	1.77935e-06	2.04661e-05	URB1-AS1	URB1-AS1	NA
ENSG00000256087	201.274	0.00653816	0.00166627	3.92383	8.71535e-05	0.000447723	ZNF432	ZNF432	9668
ENSG00000256092	13.2788	-0.00564893	0.0032367	-1.74528	0.0809367	0.131163	SBNO1-AS1	SBNO1-AS1	112268105
ENSG00000256100	113.662	-0.0138284	0.00495069	-2.79322	0.00521861	0.0130707			NA
ENSG00000256206	866.853	-0.00245599	0.000729885	-3.3649	0.000765725	0.00263304			NA
ENSG00000256223	127.792	0.0115221	0.0019153	6.01586	1.78933e-09	9.26087e-08	ZNF10	ZNF10	7556
ENSG00000256229	112.189	-0.00372536	0.00174963	-2.12923	0.0332354	0.0620802	ZNF486	ZNF486	90649
ENSG00000256235	626.518	-0.00919992	0.00247329	-3.71972	0.000199446	0.000877411	SMIM3	SMIM3	85027
ENSG00000256238	27.7262	-0.0056696	0.00250101	-2.26692	0.0233949	0.0464541	SUPT16HP1	SUPT16HP1	NA
ENSG00000256268	46.9462	-0.0148366	0.00402596	-3.68522	0.000228503	0.000981158	LINC02454	LINC02454	NA
ENSG00000256269	278.346	-0.00751351	0.00201219	-3.73399	0.000188467	0.000838134	HMBS	HMBS	3145
ENSG00000256294	127.298	0.00676635	0.00144618	4.67877	2.88597e-06	2.99769e-05	ZNF225	ZNF225	7768
ENSG00000256349	204.855	0.00599341	0.0015871	3.77633	0.000159156	0.0007332			NA
ENSG00000256407	8.57138	-0.00557959	0.00257889	-2.16356	0.0304981	0.0578713			NA
ENSG00000256500	1072.7	-0.000971442	0.0015401	-0.630767	0.528193	0.611971			NA
ENSG00000256514	301.453	0.0013331	0.00172936	0.770862	0.440789	0.52999			NA
ENSG00000256525	99.4831	-0.00223666	0.00138458	-1.61541	0.106222	0.164611	POLG2	POLG2	11232
ENSG00000256537	350.203	-0.00146271	0.000847598	-1.72571	0.0843988	0.135896	SMIM10L1	SMIM10L1	100129361
ENSG00000256566	192.386	-0.010285	0.00208417	-4.9348	8.02331e-07	1.09735e-05			NA
ENSG00000256576	6.21518	-0.00172927	0.00484402	-0.356991	0.721099	0.781146	LINC02361	LINC02361	100996246
ENSG00000256591	148.016	0.000706463	0.000891546	0.792403	0.428126	0.517722			NA
ENSG00000256628	49.0358	-0.00428978	0.00205619	-2.08628	0.0369537	0.0678572	ZBTB11-AS1	ZBTB11-AS1	100009676
ENSG00000256632	38.0528	-0.00502777	0.0019973	-2.51728	0.0118264	0.026217			NA
ENSG00000256646	679.922	-0.000625485	0.000805538	-0.776481	0.437465	0.526751			NA
ENSG00000256663	11.0781	-0.0230369	0.00613287	-3.7563	0.000172447	0.000782438			NA
ENSG00000256664	77.8596	0.0104165	0.00190918	5.45598	4.87023e-08	1.23335e-06			NA
ENSG00000256667	18.1611	0.00395557	0.00212409	1.86224	0.0625687	0.105806	KLRA1P	KLRA1P	NA
ENSG00000256683	117.842	0.00484545	0.00140583	3.44668	0.000567527	0.00206388	ZNF350	ZNF350	59348
ENSG00000256771	56.0326	0.00281423	0.0018729	1.5026	0.132942	0.198307	ZNF253	ZNF253	56242
ENSG00000256802	8.84431	-0.0166641	0.00476144	-3.49979	0.000465619	0.00175005	LCIIAR	LCIIAR	100130111
ENSG00000256806	28.5237	-0.00134114	0.00216542	-0.619345	0.535689	0.61882	C17orf100	C17orf100	388327
ENSG00000256825	40.5612	0.000836863	0.00133837	0.625286	0.531784	0.615199			NA
ENSG00000256861	251.621	-0.00111576	0.000563027	-1.98172	0.0475106	0.083928			NA
ENSG00000256940	95.4011	-0.00870282	0.00264441	-3.29103	0.000998214	0.00326271	PPP1R14B-AS1	PPP1R14B-AS1	NA
ENSG00000256950	291.72	-0.00377047	0.00162017	-2.32721	0.0199543	0.0406414			NA
ENSG00000256966	187.495	-0.00509697	0.0013245	-3.84823	0.000118974	0.00057986			NA
ENSG00000256973	11.0195	-2.9895e-05	0.00325326	-0.00918925	0.992668	0.995103			NA
ENSG00000257027	19.9437	0.00542434	0.00266841	2.0328	0.0420729	0.0756774			NA
ENSG00000257038	20.525	-0.00438898	0.00355817	-1.23349	0.217392	0.297583	ARHGEF17-AS1	ARHGEF17-AS1	NA
ENSG00000257065	70.3343	0.0037221	0.00177045	2.10234	0.0355232	0.0657093			NA
ENSG00000257086	16.2721	-0.00762412	0.00218567	-3.48823	0.000486234	0.00181667			NA
ENSG00000257093	234.432	0.00591614	0.00198698	2.97745	0.00290657	0.00798671	DENND11	DENND11	57189
ENSG00000257103	1478.5	0.00568259	0.00100361	5.66212	1.49514e-08	4.77764e-07	LSM14A	LSM14A	26065
ENSG00000257135	26.6577	0.00547364	0.00216551	2.52764	0.0114831	0.0255917	ODC1-DT	ODC1-DT	NA
ENSG00000257167	30.7945	-0.0237551	0.00497681	-4.77316	1.81355e-06	2.07372e-05	TMPO-AS1	TMPO-AS1	100128191
ENSG00000257176	14.3793	0.00716866	0.00375502	1.90909	0.0562507	0.0968084			100506606
ENSG00000257184	55.1354	-0.0056698	0.00227257	-2.49489	0.0125997	0.0276488			NA
ENSG00000257218	402.087	0.00022986	0.000958403	0.239837	0.810457	0.85379	GATC	GATC	283459
ENSG00000257219	34.2926	-0.00399637	0.0052558	-0.760373	0.447032	0.535876	LNCOG	LNCOG	105369848
ENSG00000257261	25.1609	-0.00395098	0.0028371	-1.39262	0.163736	0.236029	SLC38A4-AS1	SLC38A4-AS1	100288798
ENSG00000257267	438.082	0.000433068	0.000904332	0.478882	0.632023	0.705974	ZNF271P	ZNF271P	NA
ENSG00000257298	21.6345	0.0113011	0.0028047	4.02935	5.59315e-05	0.000312261			NA
ENSG00000257303	19.2236	-0.0040649	0.00189657	-2.14329	0.0320898	0.0603394	CNPY2-AS1	CNPY2-AS1	NA
ENSG00000257315	1513.54	0.00522021	0.00136869	3.81401	0.000136729	0.000648419	ZBED6	ZBED6	100381270
ENSG00000257337	56.6446	0.00563206	0.00255628	2.20322	0.0275791	0.053223	TNS2-AS1	TNS2-AS1	283335
ENSG00000257341	160.365	-0.0106822	0.00575302	-1.8568	0.0633395	0.106945			NA
ENSG00000257354	310.689	0.0145849	0.00344898	4.22875	2.34998e-05	0.000155676	MIRLET7IHG	MIRLET7IHG	120766144
ENSG00000257365	270.396	-0.00674073	0.0011263	-5.98485	2.16591e-09	1.05739e-07	FNTB	FNTB	2342
ENSG00000257379	1303.69	-0.00225018	0.000751504	-2.99424	0.00275134	0.00762453			NA
ENSG00000257390	403.386	0.000241535	0.000689703	0.350201	0.726188	0.78511			NA
ENSG00000257411	126.209	-0.0124481	0.00242871	-5.12537	2.96958e-07	4.98826e-06			NA
ENSG00000257433	9.18145	0.0015706	0.00353903	0.443794	0.657192	0.727226	RPAP3-DT	RPAP3-DT	NA
ENSG00000257511	7.05043	0.00314204	0.00331179	0.948744	0.342751	0.431941			NA
ENSG00000257524	1268.63	0.00110208	0.0013264	0.830882	0.40604	0.495974			NA
ENSG00000257529	563.706	-0.00194707	0.00106402	-1.82992	0.0672619	0.11237	RPL36A-HNRNPH2	RPL36A-HNRNPH2	100529097
ENSG00000257556	16.0341	0.00498672	0.00377352	1.3215	0.186334	0.2623	LINC02298	LINC02298	124903398
ENSG00000257557	21.2262	-0.0093607	0.00249896	-3.74584	0.000179793	0.000808768	PPP1R12A-AS1	PPP1R12A-AS1	105369865
ENSG00000257591	19.2892	0.00366982	0.00181935	2.0171	0.0436847	0.0781035	ZNF625	ZNF625	90589
ENSG00000257594	145.69	0.0042547	0.00111403	3.8192	0.000133886	0.000638028	GALNT4	GALNT4	8693
ENSG00000257605	32.9789	0.00226524	0.00282169	0.802794	0.422094	0.512314	MYG1-AS1	MYG1-AS1	NA
ENSG00000257621	470.098	0.00599865	0.00147206	4.07499	4.60154e-05	0.000266465	PSMA3-AS1	PSMA3-AS1	379025
ENSG00000257681	8.83647	0.000937502	0.00395698	0.236924	0.812716	0.855657			NA
ENSG00000257698	74.111	-0.00554228	0.00168933	-3.28075	0.0010353	0.00336338	GIHCG	GIHCG	NA
ENSG00000257702	44.2175	-0.00174826	0.00230966	-0.756933	0.44909	0.537668	LBX2-AS1	LBX2-AS1	151534
ENSG00000257704	77.652	-0.007556	0.00330148	-2.28867	0.0220985	0.0442548	INAFM1	INAFM1	255783
ENSG00000257727	620.654	-0.00195675	0.00124549	-1.57107	0.116166	0.177147	CNPY2	CNPY2	10330
ENSG00000257767	70.2312	-0.00105753	0.00260574	-0.405847	0.684855	0.750675			NA
ENSG00000257800	9.33229	-0.00606043	0.00377708	-1.60453	0.108598	0.167539	FNBP1P1	FNBP1P1	NA
ENSG00000257815	25.6429	0.000862901	0.0025918	0.332936	0.739183	0.796026	PRANCR	PRANCR	101928062
ENSG00000257913	12.9362	-0.010899	0.00309658	-3.51967	0.000432076	0.00164759	DDN-AS1	DDN-AS1	105369758
ENSG00000257921	149.557	-0.00537505	0.00132679	-4.05117	5.09627e-05	0.000289673			NA
ENSG00000257923	1205.18	-0.00589807	0.00133134	-4.43018	9.4154e-06	7.57325e-05	CUX1	CUX1	1523
ENSG00000257949	92.07	-0.000746366	0.00170416	-0.437968	0.661409	0.730764	TEN1	TEN1	100134934
ENSG00000257950	1221.03	-0.00525439	0.00202614	-2.59331	0.00950573	0.0217938	P2RX5-TAX1BP3	P2RX5-TAX1BP3	NA
ENSG00000257956	8.34232	-0.0292259	0.0187012	-1.56279	0.118103	0.179555	NOP56P3	NOP56P3	NA
ENSG00000258017	28.5226	0.000591863	0.00468533	0.126322	0.899477	0.9243	TUBA1B-AS1	TUBA1B-AS1	NA
ENSG00000258056	46.6251	0.00472977	0.00178479	2.65005	0.00804799	0.018945	CD63-AS1	CD63-AS1	105369779
ENSG00000258064	50.6769	-0.00338562	0.00168957	-2.00384	0.045087	0.0802272			NA
ENSG00000258102	35.4556	0.010484	0.00199574	5.2532	1.49479e-07	2.95845e-06	MAP1LC3B2	MAP1LC3B2	643246
ENSG00000258199	22.904	-0.000323635	0.00205274	-0.15766	0.874725	0.905323			NA
ENSG00000258210	220.03	-0.0121982	0.00139231	-8.76115	1.93269e-18	1.69835e-14			NA
ENSG00000258232	13.9467	0.0183217	0.00411505	4.45235	8.4935e-06	6.97865e-05			NA
ENSG00000258289	829.994	0.00855505	0.00208497	4.1032	4.07477e-05	0.000241206	CHURC1	CHURC1	91612
ENSG00000258301	23.5352	0.005057	0.00215006	2.35203	0.0186713	0.0384203	NA	NA	NA
ENSG00000258311	239.941	0.000498622	0.00150978	0.33026	0.741203	0.79742			NA
ENSG00000258315	303.409	0.00112344	0.00118945	0.944506	0.344911	0.43401	C17orf49	C17orf49	124944
ENSG00000258366	228.122	-0.0132024	0.00300634	-4.39153	1.12554e-05	8.74505e-05	RTEL1	RTEL1	51750
ENSG00000258376	17.9279	-0.00933297	0.00589992	-1.58188	0.113677	0.174015	PAPLN-AS1	PAPLN-AS1	NA
ENSG00000258388	92.2387	0.000248801	0.00146791	0.169494	0.865408	0.898007	PPT2-EGFL8	PPT2-EGFL8	NA
ENSG00000258399	119.812	-0.00800133	0.00287688	-2.78125	0.00541497	0.0134837	MIR493HG	MIR493HG	NA
ENSG00000258405	42.8662	0.00500873	0.00253633	1.9748	0.0482914	0.0850849	ZNF578	ZNF578	147660
ENSG00000258429	82.1835	0.00174288	0.00119531	1.4581	0.144814	0.213033	PDF	PDF	64146
ENSG00000258441	205.05	-0.00263459	0.00146218	-1.80182	0.071573	0.118413	LINC00641	LINC00641	283624
ENSG00000258457	9.79132	0.00630461	0.00397125	1.58756	0.112385	0.172338	AJUBA-DT	AJUBA-DT	NA
ENSG00000258461	114.705	-0.000469506	0.00145822	-0.321971	0.747474	0.802987			NA
ENSG00000258465	654.133	0.00231491	0.000671523	3.44726	0.000566312	0.00206065			NA
ENSG00000258466	151.451	-0.00138339	0.000975963	-1.41746	0.156349	0.227112			NA
ENSG00000258472	42.0169	-0.0254014	0.0052749	-4.81553	1.46809e-06	1.76242e-05			NA
ENSG00000258484	31.3603	-0.000299939	0.00884302	-0.0339182	0.972942	0.980867	SPESP1	SPESP1	246777
ENSG00000258529	172.203	-0.00486894	0.00106642	-4.5657	4.97837e-06	4.57131e-05			NA
ENSG00000258537	62.8422	0.00282215	0.00178059	1.58495	0.112977	0.173109	FRMD6-AS2	FRMD6-AS2	145438
ENSG00000258539	96.372	-0.00214684	0.00105483	-2.03525	0.0418255	0.0753468			NA
ENSG00000258555	436.555	-0.0027175	0.000983874	-2.76204	0.00574415	0.0141789	SPECC1L-ADORA2A	SPECC1L-ADORA2A	NA
ENSG00000258559	20.9352	0.00249623	0.00246842	1.01127	0.311889	0.400105			NA
ENSG00000258583	19.8684	-0.0106175	0.00544726	-1.94914	0.0512782	0.0893972	LINC01500	LINC01500	NA
ENSG00000258588	87.8805	-0.00467006	0.00191816	-2.43466	0.0149059	0.0317426	TRIM6-TRIM34	TRIM6-TRIM34	445372
ENSG00000258610	10.1099	0.000809498	0.00375809	0.215402	0.829454	0.869166			NA
ENSG00000258634	167.605	0.00373412	0.00109085	3.42313	0.000619041	0.00221762			NA
ENSG00000258643	734.827	-0.00371548	0.000731494	-5.0793	3.78826e-07	6.06364e-06	BCL2L2-PABPN1	BCL2L2-PABPN1	100529063
ENSG00000258644	228.285	0.00263626	0.000889208	2.96473	0.00302949	0.00827015	SYNJ2BP-COX16	SYNJ2BP-COX16	100529257
ENSG00000258653	352.268	0.00258598	0.000648477	3.98778	6.66941e-05	0.000360995			NA
ENSG00000258655	25.2838	0.00254358	0.00297365	0.855373	0.392344	0.48255	ARHGAP5-AS1	ARHGAP5-AS1	NA
ENSG00000258659	64.7539	-0.00154536	0.00153779	-1.00492	0.314935	0.403424	TRIM34	TRIM34	53840
ENSG00000258667	10.8958	0.00414536	0.00583937	0.709898	0.477767	0.564982	HIF1A-AS3	HIF1A-AS3	NA
ENSG00000258674	508.08	-0.00245926	0.00171592	-1.4332	0.151801	0.221678			NA
ENSG00000258677	51.4203	-0.0014032	0.00123122	-1.13969	0.254416	0.338381			NA
ENSG00000258691	84.63	-0.0116687	0.00419897	-2.77893	0.00545381	0.0135631			NA
ENSG00000258701	11.31	0.00187502	0.00380275	0.49307	0.621963	0.697308	VESTAR	VESTAR	196872
ENSG00000258704	15.1328	0.00143453	0.00219822	0.652586	0.514023	0.598593	SRP54-AS1	SRP54-AS1	NA
ENSG00000258708	9.53359	-0.00527488	0.00331904	-1.58928	0.111998	0.171879	SLC25A21-AS1	SLC25A21-AS1	100129794
ENSG00000258724	22.9045	-0.00993105	0.00237705	-4.17789	2.94232e-05	0.00018628	PINX1	PINX1	54984
ENSG00000258727	106.524	0.0125679	0.00323575	3.88408	0.000102717	0.000512418	AP1G2-AS1	AP1G2-AS1	102724814
ENSG00000258728	466.069	0.00288836	0.00225997	1.27805	0.201231	0.279487			NA
ENSG00000258738	35.6981	0.00626318	0.00228501	2.74098	0.00612556	0.0149794	BAZ1A-AS1	BAZ1A-AS1	112268124
ENSG00000258744	40.9785	-0.00456745	0.00181368	-2.51833	0.0117912	0.0261622			NA
ENSG00000258754	12.2411	0.00798641	0.00560697	1.42437	0.154339	0.224806	LINC01579	LINC01579	NA
ENSG00000258768	9.44276	0.0123648	0.0032129	3.84849	0.00011885	0.000579577			NA
ENSG00000258777	8.69335	0.00658901	0.00454052	1.45116	0.146736	0.21532	NA	NA	NA
ENSG00000258782	9.68256	-0.00474329	0.00292605	-1.62106	0.105005	0.163118			NA
ENSG00000258790	702.903	-0.00194841	0.000838414	-2.32392	0.0201297	0.0409514			NA
ENSG00000258818	300.803	0.00881794	0.00275132	3.20498	0.00135071	0.0042105	RNASE4	RNASE4	6038
ENSG00000258824	12.1119	0.00436345	0.00318056	1.37191	0.170091	0.243631			NA
ENSG00000258830	160.803	-0.000327988	0.000933321	-0.35142	0.725273	0.784224			NA
ENSG00000258839	99.2615	-0.00905242	0.00271962	-3.32856	0.000872966	0.00293185	MC1R	MC1R	4157
ENSG00000258864	161.464	-0.002858	0.00135539	-2.10863	0.0349766	0.0648022			NA
ENSG00000258881	113.105	-0.000609733	0.00111698	-0.545876	0.585151	0.663957			NA
ENSG00000258890	293.527	0.000638535	0.00133749	0.477414	0.633067	0.706737	CEP95	CEP95	90799
ENSG00000258891	12.1427	0.00187409	0.00221924	0.844473	0.398405	0.488453			NA
ENSG00000258892	26.2582	-0.00299074	0.00153316	-1.95071	0.0510914	0.0890981			NA
ENSG00000258920	11.8739	0.0124893	0.0030352	4.1148	3.87512e-05	0.000231257	FOXN3-AS1	FOXN3-AS1	400236
ENSG00000258924	39.9742	-0.00378308	0.00153798	-2.45977	0.0139027	0.0299436			NA
ENSG00000258947	877.945	-0.0140792	0.00524297	-2.68534	0.00724553	0.0173134	TUBB3	TUBB3	10381
ENSG00000258964	517.25	0.006354	0.00194369	3.26905	0.00107911	0.00348562			NA
ENSG00000258973	20.0777	0.0174229	0.00402345	4.33034	1.48877e-05	0.000108614			NA
ENSG00000258984	173.239	0.00237724	0.00109596	2.16909	0.0300762	0.057188	UBE2F-SCLY	UBE2F-SCLY	NA
ENSG00000259024	81.0865	0.00202976	0.0025564	0.793989	0.427202	0.5168	TVP23C-CDRT4	TVP23C-CDRT4	100533496
ENSG00000259030	29.1454	0.00125147	0.00208609	0.599911	0.548566	0.630793	FPGT-TNNI3K	FPGT-TNNI3K	100526835
ENSG00000259040	4964.09	0.000671309	0.00106192	0.632163	0.52728	0.611115	BLOC1S5-TXNDC5	BLOC1S5-TXNDC5	NA
ENSG00000259053	18.8578	-0.00199199	0.00212491	-0.937443	0.348531	0.437624			NA
ENSG00000259065	14.4755	0.023503	0.00485862	4.83738	1.31559e-06	1.61463e-05	MIDEAS-AS1	MIDEAS-AS1	100506476
ENSG00000259066	62.6988	-0.00281011	0.00203966	-1.37773	0.168286	0.241445			NA
ENSG00000259075	137.519	0.00455936	0.00112587	4.04965	5.1295e-05	0.000291279	POC1B-GALNT4	POC1B-GALNT4	100528030
ENSG00000259080	152.604	-0.00177418	0.000774139	-2.29181	0.0219168	0.0439612			NA
ENSG00000259091	37.9945	-0.0209673	0.00523563	-4.00473	6.20891e-05	0.000340261	LINC00517	LINC00517	400208
ENSG00000259112	252.565	-0.0127962	0.00225636	-5.67117	1.41827e-08	4.61596e-07	NDUFC2-KCTD14	NDUFC2-KCTD14	100532726
ENSG00000259115	33.4617	-0.000542586	0.00132079	-0.410805	0.681216	0.747619			NA
ENSG00000259132	83.8945	-0.00614388	0.001689	-3.63757	0.000275221	0.00114242			NA
ENSG00000259146	21.7653	-0.00341924	0.00443849	-0.770361	0.441086	0.530202	SIPA1L1-AS1	SIPA1L1-AS1	102724015
ENSG00000259171	301.877	0.00842302	0.00272601	3.08987	0.00200244	0.00587709			NA
ENSG00000259207	378.155	-0.00378886	0.00475115	-0.79746	0.425184	0.514997	ITGB3	ITGB3	3690
ENSG00000259275	31.0208	0.0264105	0.00452031	5.84263	5.13826e-09	2.10011e-07			NA
ENSG00000259288	17.4494	-0.0274625	0.00550605	-4.98769	6.11056e-07	8.93128e-06	BUB1B-PAK6	BUB1B-PAK6	NA
ENSG00000259291	76.6154	0.0147414	0.00340272	4.33225	1.47591e-05	0.000107721	ZNF710-AS1	ZNF710-AS1	109729181
ENSG00000259305	105.153	0.000585362	0.000942937	0.620786	0.53474	0.618009	ZHX1-C8orf76	ZHX1-C8orf76	100533106
ENSG00000259316	131.843	-0.0172944	0.00298342	-5.79685	6.75729e-09	2.62162e-07			NA
ENSG00000259319	33.3934	-0.000629028	0.00204602	-0.30744	0.758509	0.811912	JDP2-AS1	JDP2-AS1	NA
ENSG00000259330	424.999	0.0102052	0.00269815	3.7823	0.000155384	0.000719029	INAFM2	INAFM2	100505573
ENSG00000259332	62.5325	-0.00103095	0.00156671	-0.658033	0.510517	0.59518	ST20-MTHFS	ST20-MTHFS	100528021
ENSG00000259343	39.1193	0.00154499	0.00312464	0.494454	0.620985	0.696457	TMC3-AS1	TMC3-AS1	105370921
ENSG00000259345	78.4607	0.0172461	0.00513887	3.356	0.000790788	0.00270549			NA
ENSG00000259363	35.7949	-0.00681856	0.0033084	-2.06098	0.0393047	0.0715168			NA
ENSG00000259366	29.3472	0.00314559	0.00209785	1.49944	0.133761	0.199376			NA
ENSG00000259371	41.9955	-0.00339582	0.00126864	-2.67675	0.00743406	0.0176918			NA
ENSG00000259399	278.094	-0.000705747	0.00127434	-0.553815	0.579705	0.658586	TGIF2-RAB5IF	TGIF2-RAB5IF	100527943
ENSG00000259426	90.6788	0.00879117	0.00301162	2.91908	0.00351065	0.00935837	KIF23-AS1	KIF23-AS1	145694
ENSG00000259431	104.401	0.00205846	0.00131478	1.56563	0.117435	0.178772	THTPA	THTPA	79178
ENSG00000259456	9.63866	0.00255052	0.00283158	0.900741	0.367726	0.457536	ADNP-AS1	ADNP-AS1	101927631
ENSG00000259494	106.756	-0.00365636	0.00111149	-3.28959	0.00100334	0.00327705	MRPL46	MRPL46	26589
ENSG00000259522	332.541	-0.00547697	0.00176888	-3.0963	0.00195953	0.00577153			NA
ENSG00000259529	474.237	0.000643523	0.000945962	0.680284	0.496325	0.582146			NA
ENSG00000259562	10.2432	0.000563951	0.00293673	0.192034	0.847716	0.884085			NA
ENSG00000259580	108.107	0.00385065	0.00151263	2.54566	0.0109071	0.0245037			NA
ENSG00000259583	45.8888	0.00595816	0.00241887	2.4632	0.0137702	0.0297055	ALDH1A3-AS1	ALDH1A3-AS1	101927751
ENSG00000259605	11.8678	-0.00412546	0.00415206	-0.993593	0.320421	0.409189			NA
ENSG00000259612	7.53953	-0.00126004	0.00314088	-0.401174	0.688292	0.753362	EEF1A1P22	EEF1A1P22	NA
ENSG00000259623	38.6954	0.0165104	0.00267016	6.18332	6.27654e-10	3.96799e-08			NA
ENSG00000259642	39.7917	-0.00121551	0.00231872	-0.524217	0.600128	0.677277	ST20-AS1	ST20-AS1	NA
ENSG00000259673	40.9724	0.0100934	0.00346111	2.91623	0.00354289	0.00942572	IQCH-AS1	IQCH-AS1	100506686
ENSG00000259699	7.81716	-0.00288483	0.0032092	-0.898924	0.368693	0.458421	HMGB1P8	HMGB1P8	NA
ENSG00000259705	12.382	0.00732911	0.00303611	2.41398	0.0157792	0.0332877	FBN1-DT	FBN1-DT	NA
ENSG00000259706	12.7679	-0.00357715	0.00252884	-1.41454	0.157203	0.228051	HSP90B2P	HSP90B2P	NA
ENSG00000259721	26.4634	-0.00487535	0.00482858	-1.00968	0.312646	0.400931	GREM1-AS1	GREM1-AS1	100131315
ENSG00000259726	36.728	-0.00954533	0.00264251	-3.61222	0.00030359	0.00123566	CSPG4P11	CSPG4P11	NA
ENSG00000259753	109.282	-0.00592364	0.00472906	-1.2526	0.21035	0.289567			NA
ENSG00000259768	40.2513	-0.0119295	0.00269355	-4.4289	9.47152e-06	7.61143e-05	ZFHX3-AS1	ZFHX3-AS1	NA
ENSG00000259774	10.7361	-0.00276506	0.00320909	-0.861632	0.38889	0.479093			NA
ENSG00000259775	12.6083	0.0184642	0.00386458	4.7778	1.77223e-06	2.04109e-05	EIF5-DT	EIF5-DT	NA
ENSG00000259781	8.82117	-0.000568997	0.00666204	-0.0854087	0.931936	0.949216	HMGB1P6	HMGB1P6	NA
ENSG00000259784	46.0727	-0.00340235	0.00512395	-0.664009	0.506685	0.591457			NA
ENSG00000259802	7.30647	-0.00162255	0.00301915	-0.537418	0.590979	0.669317	MARCHF6-DT	MARCHF6-DT	NA
ENSG00000259807	161.232	0.031115	0.00545548	5.70345	1.17407e-08	4.03013e-07			101928188
ENSG00000259826	9.77871	0.00742609	0.00332288	2.23483	0.0254283	0.0497886	CDK13-DT	CDK13-DT	NA
ENSG00000259827	14.7837	-0.00515174	0.00558022	-0.923214	0.355895	0.445186			NA
ENSG00000259865	29.3278	0.0243925	0.0035621	6.84777	7.5009e-12	1.49805e-09			NA
ENSG00000259867	5.26425	0.00994149	0.00506204	1.96393	0.0495384	0.0868639	DYNLRB2-AS1	DYNLRB2-AS1	NA
ENSG00000259877	20.8476	-0.00581505	0.00267846	-2.17104	0.029928	0.0570128	ZNF778-DT	ZNF778-DT	123706547
ENSG00000259891	15.2055	0.00490413	0.00237201	2.0675	0.0386874	0.0706201			NA
ENSG00000259900	20.4984	-0.00238141	0.00171283	-1.39034	0.164427	0.23685			NA
ENSG00000259943	43.5094	-0.000390868	0.00173111	-0.22579	0.821365	0.86249	ZMPSTE24-DT	ZMPSTE24-DT	NA
ENSG00000259953	36.1494	0.0197755	0.00263508	7.50468	6.15767e-14	3.71466e-11	LINC02977	LINC02977	NA
ENSG00000259956	1181.52	-0.003003	0.000808973	-3.71212	0.000205533	0.00089965	RBM15B	RBM15B	29890
ENSG00000259959	23.9144	0.00885259	0.00249544	3.54751	0.000388888	0.00151344			NA
ENSG00000259969	26.2568	-0.00188849	0.00280358	-0.673599	0.500566	0.585677			NA
ENSG00000259972	72.2185	0.0134871	0.00259797	5.19139	2.08726e-07	3.84927e-06	NA	NA	NA
ENSG00000259976	235.251	0.0135718	0.00231795	5.85509	4.76743e-09	1.97612e-07			NA
ENSG00000259992	17.5243	-0.00798159	0.00200788	-3.97514	7.03378e-05	0.000377346			NA
ENSG00000259994	12.3304	0.0169436	0.00334545	5.06468	4.09096e-07	6.47736e-06			NA
ENSG00000260000	17.5782	-0.00291451	0.00228219	-1.27707	0.201579	0.279926			NA
ENSG00000260001	8.62022	-0.00236511	0.00470229	-0.50297	0.614985	0.691028	TGFBR3L	TGFBR3L	100507588
ENSG00000260007	83.1437	-0.0113412	0.00319938	-3.54481	0.0003929	0.00152534			NA
ENSG00000260025	98.047	0.00512796	0.00199869	2.56566	0.0102979	0.023353	CRIM1-DT	CRIM1-DT	NA
ENSG00000260027	172.13	-0.00760966	0.0034808	-2.18618	0.0288025	0.0551961	HOXB7	HOXB7	3217
ENSG00000260032	4761.36	0.00828186	0.00166123	4.98537	6.18422e-07	8.99572e-06	NORAD	NORAD	647979
ENSG00000260063	11.0105	-0.00528279	0.00293397	-1.80056	0.0717718	0.118685			NA
ENSG00000260077	31.8731	0.00412006	0.00268491	1.53453	0.1249	0.188167			NA
ENSG00000260083	12.0161	-0.00442806	0.00246861	-1.79374	0.0728539	0.120158	MIR762HG	MIR762HG	101928736
ENSG00000260108	21.1524	0.00698589	0.00211348	3.30539	0.000948448	0.00313091			NA
ENSG00000260136	23.2097	-0.00563224	0.00253243	-2.22405	0.0261452	0.0509312			124903667
ENSG00000260139	15.7258	-0.00545247	0.00728939	-0.748001	0.45446	0.542678	CSPG4P13	CSPG4P13	NA
ENSG00000260170	97.5646	0.00375285	0.0021372	1.75596	0.0790947	0.128522			NA
ENSG00000260196	18.4551	0.00429733	0.00329638	1.30365	0.192352	0.269177			NA
ENSG00000260231	35.7256	0.00512226	0.00277217	1.84774	0.0646396	0.108754	KDM7A-DT	KDM7A-DT	100134229
ENSG00000260233	7.24603	-0.00431652	0.00319759	-1.34993	0.177038	0.251247	ZNRD2-DT	ZNRD2-DT	NA
ENSG00000260236	17.6898	-0.00182542	0.00236142	-0.773016	0.439513	0.528768	PTPN23-DT	PTPN23-DT	119863865
ENSG00000260238	109.295	-0.00685643	0.00108375	-6.32657	2.5067e-10	1.94222e-08	PMF1-BGLAP	PMF1-BGLAP	100527963
ENSG00000260257	8.11813	0.018038	0.00357064	5.05175	4.37781e-07	6.81878e-06			119746555
ENSG00000260260	72.6682	-0.0105716	0.00329072	-3.21256	0.00131557	0.00411923	SNHG19	SNHG19	NA
ENSG00000260267	56.0086	0.00148699	0.00171963	0.864714	0.387196	0.477407			NA
ENSG00000260269	72.0842	-0.000155658	0.00102818	-0.151392	0.879666	0.908885			NA
ENSG00000260272	437.318	-0.0052448	0.00255699	-2.05116	0.040251	0.0728615			NA
ENSG00000260274	13.3518	-0.00532558	0.00248286	-2.14494	0.0319574	0.0601404			NA
ENSG00000260280	11.927	-0.000824263	0.0128751	-0.0640197	0.948955	0.962655	SLX1B-SULT1A4	SLX1B-SULT1A4	100526831
ENSG00000260285	14.7851	-0.00498346	0.00332809	-1.49739	0.134292	0.199964	TRMT61A-DT	TRMT61A-DT	NA
ENSG00000260293	10.313	-0.00513607	0.00314276	-1.63425	0.102205	0.159568			NA
ENSG00000260329	16.3946	0.0062481	0.00248513	2.51419	0.0119305	0.026417	TMEM263-DT	TMEM263-DT	119863870
ENSG00000260342	1132.17	-0.00333451	0.00138085	-2.41483	0.0157426	0.0332383			NA
ENSG00000260345	19.3909	-0.00185964	0.00173786	-1.07008	0.284585	0.37134			NA
ENSG00000260371	47.4239	-0.00276592	0.00115055	-2.404	0.0162166	0.0340755			NA
ENSG00000260400	10.8346	0.0254068	0.00531248	4.78247	1.73152e-06	2.01e-05			NA
ENSG00000260428	13.4846	-0.00375346	0.00603957	-0.621478	0.534285	0.617646	SCX	SCX	642658
ENSG00000260439	49.6787	0.0166335	0.00568069	2.92808	0.00341067	0.00914873	LMF1-AS1	LMF1-AS1	101929387
ENSG00000260442	5.70426	-0.0213649	0.00494289	-4.32235	1.54379e-05	0.000111701	ATP2A1-AS1	ATP2A1-AS1	100289092
ENSG00000260456	23.4953	-0.0163483	0.00352909	-4.63245	3.61368e-06	3.57001e-05	C16orf95	C16orf95	100506581
ENSG00000260482	127.314	0.00553947	0.00153497	3.60885	0.000307557	0.0012476			NA
ENSG00000260526	9.54368	0.00932529	0.00378379	2.46454	0.0137191	0.0296134	AP1AR-DT	AP1AR-DT	NA
ENSG00000260534	8.63236	0.0103561	0.00291326	3.55482	0.000378234	0.0014805			NA
ENSG00000260537	292.029	-0.00107784	0.000690346	-1.5613	0.118454	0.180014			NA
ENSG00000260549	16.0136	-0.0131789	0.00482633	-2.73061	0.00632164	0.0154181	MT1L	MT1L	NA
ENSG00000260552	9.04775	0.0129452	0.00496256	2.60858	0.00909187	0.0210416	COSMOC	COSMOC	101927809
ENSG00000260563	23.1528	0.00465365	0.00313791	1.48304	0.138063	0.204782			NA
ENSG00000260565	210.981	0.00180861	0.00180426	1.00241	0.316146	0.404769	ERVK13-1	ERVK13-1	NA
ENSG00000260566	16.376	0.00747129	0.00216443	3.45184	0.000556768	0.00203308			NA
ENSG00000260571	8.59845	-0.00831174	0.00276738	-3.00347	0.00266922	0.00744273	BNIP3P5	BNIP3P5	NA
ENSG00000260578	63.3654	0.0167894	0.00387319	4.33478	1.45907e-05	0.000106935			NA
ENSG00000260589	6.6048	-0.00133883	0.00371863	-0.360034	0.718822	0.779159	STAM-DT	STAM-DT	102723166
ENSG00000260597	179.449	0.00215797	0.00239111	0.902496	0.366793	0.456446			NA
ENSG00000260604	68.2411	0.0283966	0.00685077	4.14502	3.39777e-05	0.000208651			NA
ENSG00000260615	5.25075	0.000414827	0.00478054	0.0867741	0.930851	0.94845	RPL23AP97	RPL23AP97	NA
ENSG00000260630	52.7186	0.000434006	0.0021158	0.205126	0.837474	0.875484	SNAI3-AS1	SNAI3-AS1	197187
ENSG00000260641	29.5009	-0.0103357	0.00294407	-3.51068	0.000446954	0.00169293	TSPAN5-DT	TSPAN5-DT	105377342
ENSG00000260643	9.77469	-0.00284594	0.00259445	-1.09693	0.27267	0.358428			NA
ENSG00000260645	11.3425	-0.00299017	0.00402424	-0.74304	0.457458	0.545776			NA
ENSG00000260669	174.406	-0.000691777	0.00091506	-0.755991	0.449654	0.538109			NA
ENSG00000260693	19.8946	0.00368641	0.00311827	1.1822	0.237128	0.319424			NA
ENSG00000260708	19.575	-0.0132613	0.00234923	-5.64495	1.6523e-08	5.18443e-07	TBC1D22A-DT	TBC1D22A-DT	NA
ENSG00000260729	384.981	0.00212185	0.00158316	1.34026	0.180159	0.255038			NA
ENSG00000260751	15.812	0.0024338	0.00276631	0.8798	0.378968	0.469304			NA
ENSG00000260772	149.21	0.0187657	0.00255381	7.34815	2.00968e-13	8.61467e-11			NA
ENSG00000260778	8.12419	-0.00982733	0.00318189	-3.08852	0.00201158	0.00589617	MIR3677HG	MIR3677HG	NA
ENSG00000260793	19.2299	0.00058352	0.00239418	0.243725	0.807444	0.851616	NA	NA	NA
ENSG00000260804	130.339	0.00438297	0.00144463	3.03397	0.00241359	0.00685027	LINC01963	LINC01963	150967
ENSG00000260836	2010.89	-0.00605661	0.00134742	-4.49498	6.95765e-06	5.9302e-05			NA
ENSG00000260851	53.1967	0.00509047	0.00138772	3.66821	0.000244253	0.00103265			NA
ENSG00000260852	32.2663	-0.00493807	0.00203563	-2.42582	0.0152739	0.0324162	FBXL19-AS1	FBXL19-AS1	283932
ENSG00000260855	12.7654	0.0119349	0.00352369	3.38705	0.000706481	0.00246651			NA
ENSG00000260861	11.3322	0.0132226	0.00775882	1.7042	0.0883437	0.141384			NA
ENSG00000260877	47.9009	-0.0146149	0.00496058	-2.94622	0.00321688	0.00870251			NA
ENSG00000260899	21.9216	-0.00751829	0.00245343	-3.0644	0.00218104	0.00630664			NA
ENSG00000260910	70.2808	0.00396427	0.00228516	1.73479	0.0827776	0.133702	SWINGN	SWINGN	NA
ENSG00000260912	8.07917	0.00851243	0.00327418	2.59987	0.00932601	0.0214675			NA
ENSG00000260914	343.367	-0.0042361	0.00123087	-3.44155	0.000578385	0.0020971			NA
ENSG00000260916	1324.8	0.0158402	0.00295266	5.3647	8.1082e-08	1.82324e-06	CCPG1	CCPG1	9236
ENSG00000260917	109.104	0.00535427	0.00136259	3.92947	8.51331e-05	0.000439546			103344931
ENSG00000260920	38.7743	0.00141095	0.00241093	0.585229	0.558394	0.6395			NA
ENSG00000260923	28.3862	0.00560013	0.00212291	2.63795	0.00834091	0.0195247	NA	NA	NA
ENSG00000260924	9.87483	-0.00716295	0.00321334	-2.22912	0.0258056	0.0503477	LINC01311	LINC01311	NA
ENSG00000260942	31.7362	-0.00362046	0.0018333	-1.97483	0.0482874	0.0850849	CAPN10-DT	CAPN10-DT	NA
ENSG00000260948	12.6242	0.00490444	0.0033111	1.48121	0.13855	0.205365			NA
ENSG00000260966	13.11	0.0148897	0.00319064	4.66667	3.06117e-06	3.14436e-05			NA
ENSG00000261008	15.143	-0.0154321	0.0032934	-4.68577	2.78911e-06	2.91952e-05	LINC01572	LINC01572	101927957
ENSG00000261011	10.2479	0.00295041	0.00370528	0.796272	0.425874	0.515584	AGAP11	AGAP11	NA
ENSG00000261040	166.076	0.0169792	0.00447358	3.79543	0.000147387	0.000688916	WFDC21P	WFDC21P	NA
ENSG00000261051	8.75782	0.00579128	0.00373216	1.55172	0.120729	0.183009			NA
ENSG00000261052	11.77	-0.00121394	0.00522008	-0.232551	0.81611	0.858305	SULT1A3	SULT1A3	6818
ENSG00000261061	22.7111	-0.0160062	0.00385138	-4.15596	3.23922e-05	0.000200721			NA
ENSG00000261067	219.699	-0.00600234	0.00205943	-2.91457	0.00356181	0.00946601			NA
ENSG00000261071	9.559	-0.00758756	0.00285358	-2.65896	0.00783814	0.0185031			NA
ENSG00000261087	9.80246	0.0190025	0.00420388	4.52022	6.17756e-06	5.40818e-05	ZNNT1	ZNNT1	NA
ENSG00000261094	22.1571	0.00281662	0.00268359	1.04957	0.293915	0.38125			NA
ENSG00000261098	7.391	0.00931343	0.00369171	2.52279	0.0116426	0.0258848			NA
ENSG00000261101	16.3343	0.0048897	0.00357327	1.36841	0.171184	0.244881			NA
ENSG00000261105	161.97	0.0234357	0.00663285	3.53328	0.000410434	0.00158119	LMO7-AS1	LMO7-AS1	101927155
ENSG00000261114	12.4255	0.0124328	0.00273681	4.5428	5.55124e-06	4.96e-05			NA
ENSG00000261126	17.5509	0.00566914	0.0028797	1.96866	0.0489924	0.0861128	RBFADN	RBFADN	NA
ENSG00000261130	67.0708	-0.00273131	0.00273096	-1.00013	0.317248	0.405911			NA
ENSG00000261136	13.5378	-0.0017925	0.00293892	-0.609917	0.541916	0.624577			NA
ENSG00000261140	9.85111	-0.00182474	0.00355243	-0.51366	0.60749	0.683874			NA
ENSG00000261147	542.733	0.00155213	0.00101637	1.52713	0.126728	0.190542			NA
ENSG00000261167	26.2944	0.00762928	0.00206877	3.68783	0.000226178	0.000973329			NA
ENSG00000261188	18.7287	-0.00343715	0.00234691	-1.46454	0.143046	0.210847	TFIP11-DT	TFIP11-DT	100507599
ENSG00000261189	43.1086	0.00121609	0.00259342	0.468914	0.639131	0.71181	DSP-AS1	DSP-AS1	101928076
ENSG00000261200	10.4493	-0.0032542	0.00385105	-0.845015	0.398102	0.488184			NA
ENSG00000261215	14.9169	-0.0032979	0.00210544	-1.56637	0.117262	0.178601			NA
ENSG00000261220	26.8438	-0.00521123	0.00241878	-2.15449	0.0312017	0.0589581	ST3GAL1-DT	ST3GAL1-DT	NA
ENSG00000261221	140.89	-0.00216063	0.00249662	-0.865421	0.386808	0.477063	ZNF865	ZNF865	100507290
ENSG00000261236	454.857	-0.0120044	0.00432453	-2.77589	0.00550515	0.0136676	BOP1	BOP1	23246
ENSG00000261270	12.2523	0.00759344	0.00268488	2.82822	0.00468075	0.011912			NA
ENSG00000261286	25.9069	-0.00301194	0.00400755	-0.751567	0.452312	0.540848	ATP2C2-AS1	ATP2C2-AS1	105371374
ENSG00000261308	15.7084	-0.00180929	0.00302438	-0.598235	0.549683	0.63177	FIGNL2	FIGNL2	401720
ENSG00000261324	17.4675	0.0102564	0.00279433	3.67043	0.000242143	0.00102546			NA
ENSG00000261326	74.665	0.00813134	0.00202824	4.00907	6.09585e-05	0.000334691	LINC01355	LINC01355	NA
ENSG00000261327	33.4741	0.014389	0.00477852	3.01118	0.00260231	0.00729086			105371401
ENSG00000261338	26.9164	0.00169148	0.00226706	0.746112	0.4556	0.543891			NA
ENSG00000261373	5.32294	-0.0132859	0.00620808	-2.1401	0.0323469	0.0607433	VPS9D1-AS1	VPS9D1-AS1	100128881
ENSG00000261408	139.973	0.000296617	0.00167763	0.176808	0.85966	0.893255	TEN1-CDK3	TEN1-CDK3	100529145
ENSG00000261423	10.9721	0.00577216	0.00248979	2.31833	0.0204315	0.0414231	TMEM202-AS1	TMEM202-AS1	NA
ENSG00000261427	35.4262	-0.00214917	0.00222181	-0.967305	0.333392	0.422205			NA
ENSG00000261455	12.5099	0.0134848	0.00352531	3.82513	0.000130703	0.000626257	LINC01003	LINC01003	NA
ENSG00000261459	43.2876	-0.00518781	0.00209212	-2.47969	0.0131496	0.0286233			NA
ENSG00000261468	18.8077	0.0135186	0.00324856	4.16141	3.16288e-05	0.000197098			NA
ENSG00000261485	14.4319	0.000226513	0.0033533	0.0675493	0.946144	0.960241	PAN3-AS1	PAN3-AS1	NA
ENSG00000261487	109.986	0.00447527	0.00197534	2.26557	0.0234778	0.0465916			NA
ENSG00000261488	10.794	-0.00591594	0.00401342	-1.47404	0.140471	0.207688	TBILA	TBILA	112806053
ENSG00000261526	19.9172	-0.0037026	0.00209942	-1.76363	0.0777948	0.126743			NA
ENSG00000261549	9.65864	0.00333543	0.00292127	1.14177	0.253548	0.337584			NA
ENSG00000261553	963.655	0.00665627	0.0023081	2.88387	0.00392816	0.0102903			NA
ENSG00000261556	10.8844	0.00513059	0.00261526	1.96179	0.0497874	0.0871962	SMG1P7	SMG1P7	NA
ENSG00000261573	115.373	-0.00166793	0.0085877	-0.194223	0.846001	0.882664			NA
ENSG00000261578	17.4661	0.00646342	0.00363904	1.77613	0.0757114	0.12401			NA
ENSG00000261582	218.078	0.00120021	0.00138647	0.865659	0.386677	0.476984			NA
ENSG00000261588	5.23845	0.00530832	0.00502712	1.05594	0.290998	0.378248			NA
ENSG00000261609	122.694	0.00634782	0.0012298	5.16169	2.44734e-07	4.37587e-06	GAN	GAN	8139
ENSG00000261611	151.447	0.00190253	0.00119114	1.59724	0.110213	0.169685			NA
ENSG00000261613	119.132	0.00463602	0.00203781	2.275	0.022906	0.0456416			NA
ENSG00000261625	23.7191	0.0189909	0.00398703	4.76317	1.90575e-06	2.15392e-05			NA
ENSG00000261644	12.6693	0.00851055	0.00402078	2.11664	0.0342903	0.063712	CYLD-AS1	CYLD-AS1	102724907
ENSG00000261652	17.0389	-8.07303e-05	0.00249946	-0.032299	0.974234	0.981882	PIERCE2	PIERCE2	145788
ENSG00000261659	17.1926	-0.00114285	0.00208269	-0.548738	0.583185	0.661983			NA
ENSG00000261717	60.267	-0.00742906	0.00143849	-5.16449	2.41089e-07	4.32682e-06			NA
ENSG00000261732	144.399	-0.00484412	0.00126325	-3.83466	0.000125738	0.000607103			NA
ENSG00000261740	77.9004	-0.0127297	0.00279914	-4.54771	5.42334e-06	4.87795e-05	BOLA2-SMG1P6	BOLA2-SMG1P6	107282092
ENSG00000261770	7.93966	-0.00817665	0.00483811	-1.69005	0.0910186	0.144935			NA
ENSG00000261771	897.238	0.0127382	0.00268513	4.74397	2.0957e-06	2.32085e-05	DNAAF4-CCPG1	DNAAF4-CCPG1	100533483
ENSG00000261786	640.366	-0.0022559	0.00507146	-0.444823	0.656448	0.726607			NA
ENSG00000261796	451.158	-0.00397442	0.000877062	-4.53152	5.8562e-06	5.19549e-05	ISY1-RAB43	ISY1-RAB43	100534599
ENSG00000261799	66.6613	0.0118933	0.00227968	5.21712	1.81731e-07	3.44172e-06			NA
ENSG00000261801	355.139	-0.00361345	0.00196077	-1.84287	0.0653473	0.109734	LOXL1-AS1	LOXL1-AS1	100287616
ENSG00000261819	7.47567	-0.0207237	0.00640106	-3.23753	0.00120567	0.00382668			NA
ENSG00000261824	218.899	0.00390234	0.00188982	2.06493	0.03893	0.0709451	LINC00662	LINC00662	148189
ENSG00000261832	131.787	7.18295e-06	0.00144841	0.0049592	0.996043	0.997512			1201
ENSG00000261864	16.3518	-0.00386717	0.00188173	-2.05512	0.0398675	0.0723012			NA
ENSG00000261879	29.6024	0.00447165	0.00194492	2.29915	0.0214965	0.0432662	ZNF594-DT	ZNF594-DT	100130950
ENSG00000261884	66.5903	-0.00412002	0.00210897	-1.95357	0.0507523	0.0886035			NA
ENSG00000261888	181.208	0.0202954	0.00467573	4.34059	1.42103e-05	0.000104847			NA
ENSG00000261915	231.344	-0.00301267	0.00115273	-2.61351	0.00896186	0.0207762			NA
ENSG00000261934	155.071	0.00341784	0.00155937	2.19181	0.0283936	0.0545553	PCDHGA9	PCDHGA9	56107
ENSG00000261971	36.6317	0.000855663	0.00238809	0.358304	0.720115	0.780306	MMP25-AS1	MMP25-AS1	124900372
ENSG00000262001	18.8388	0.0024796	0.0028748	0.86253	0.388396	0.478685	DLGAP1-AS2	DLGAP1-AS2	NA
ENSG00000262003	22.1548	-0.014111	0.00420225	-3.35795	0.000785227	0.00268908			101927727
ENSG00000262049	23.0682	-0.00666246	0.00229954	-2.8973	0.00376392	0.00992047			NA
ENSG00000262089	9.46115	0.0135217	0.00358999	3.76649	0.000165556	0.000757525	NA	NA	NA
ENSG00000262155	12.0607	0.00535756	0.00377169	1.42047	0.155472	0.226167	LINC02175	LINC02175	283887
ENSG00000262185	21.4779	0.0279278	0.0050372	5.54432	2.95104e-08	8.28507e-07	LINC02861	LINC02861	102724927
ENSG00000262209	172.188	0.00408825	0.00140089	2.91832	0.00351928	0.00937425	PCDHGB3	PCDHGB3	56102
ENSG00000262227	20.286	-0.00925416	0.00251572	-3.67853	0.000234583	0.000999224	NA	NA	NA
ENSG00000262246	82.4702	-0.0103716	0.00337005	-3.07759	0.00208684	0.00607825	CORO7	CORO7	79585
ENSG00000262302	88.9593	0.000517507	0.000984989	0.525393	0.59931	0.67659			NA
ENSG00000262304	98.2814	-0.00800401	0.00225672	-3.54675	0.000390009	0.0015168			NA
ENSG00000262406	165.151	-0.0147011	0.00897647	-1.63774	0.101476	0.158641	MMP12	MMP12	4321
ENSG00000262454	115.187	0.0067936	0.00256956	2.64388	0.00819621	0.0192372	MIR193BHG	MIR193BHG	100129781
ENSG00000262468	8.71632	0.00439571	0.00376837	1.16647	0.243423	0.326402	LINC01569	LINC01569	NA
ENSG00000262481	578.519	-0.00347857	0.00163021	-2.13381	0.032858	0.0614892	TMEM256-PLSCR3	TMEM256-PLSCR3	NA
ENSG00000262526	1407.6	0.00552663	0.00152416	3.62601	0.00028783	0.00118413			NA
ENSG00000262560	9.25137	0.0110311	0.00289553	3.80971	0.00013913	0.000658022			NA
ENSG00000262576	234.866	0.00392391	0.00191268	2.05152	0.040216	0.0728205	PCDHGA4	PCDHGA4	56111
ENSG00000262580	9.63004	0.00434082	0.00390211	1.11243	0.265953	0.350936			NA
ENSG00000262633	149.107	-0.00367083	0.00104413	-3.51569	0.000438612	0.00166807			NA
ENSG00000262655	214.678	0.0142037	0.00823457	1.72488	0.0845483	0.136112	SPON1	SPON1	10418
ENSG00000262660	184.162	-0.00761852	0.00256515	-2.97	0.00297796	0.00815483			NA
ENSG00000262664	278.325	-0.00215277	0.00110907	-1.94106	0.0522515	0.0908224	OVCA2	OVCA2	124641
ENSG00000262691	22.0018	0.00338482	0.00272026	1.2443	0.21339	0.293086			NA
ENSG00000262730	106.847	-0.00118578	0.00122821	-0.965453	0.334318	0.423165			NA
ENSG00000262814	264.053	-0.00638306	0.00308697	-2.06775	0.0386639	0.0705846	MRPL12	MRPL12	6182
ENSG00000262877	8.29689	-0.00823817	0.00344242	-2.39313	0.0167053	0.0349352			NA
ENSG00000262879	619.162	0.00457512	0.00152907	2.99209	0.00277074	0.00767224			NA
ENSG00000262880	14.0825	0.00231059	0.00534166	0.43256	0.665334	0.734039			NA
ENSG00000262903	21.3675	-0.00390191	0.00266128	-1.46618	0.1426	0.210339	CTNS-AS1	CTNS-AS1	NA
ENSG00000262919	197.337	-0.00446006	0.0020757	-2.1487	0.0316581	0.0596666	CCNQ	CCNQ	92002
ENSG00000263001	2279.67	0.00421429	0.00103266	4.08102	4.48392e-05	0.000260943	GTF2I	GTF2I	2969
ENSG00000263002	159.186	0.00524729	0.00137322	3.82116	0.000132825	0.000633658	ZNF234	ZNF234	10780
ENSG00000263020	535.91	-0.000480789	0.000882377	-0.54488	0.585836	0.664691			NA
ENSG00000263069	11.9076	0.00355562	0.00283361	1.2548	0.209551	0.288844	RNF213-AS1	RNF213-AS1	100294362
ENSG00000263072	94.3648	-0.00157248	0.00133266	-1.17995	0.238019	0.320378	ZNF213-AS1	ZNF213-AS1	100507458
ENSG00000263126	115.38	-0.00824807	0.00204775	-4.02787	5.62838e-05	0.000313777			NA
ENSG00000263155	8.3919	0.000422543	0.00593473	0.0711983	0.94324	0.957957	MYZAP	MYZAP	100820829
ENSG00000263212	42.7276	-0.00208017	0.00122331	-1.70045	0.0890466	0.142324			NA
ENSG00000263244	350.046	0.00638764	0.00147677	4.3254	1.52255e-05	0.000110391			NA
ENSG00000263266	40.2028	-0.00920787	0.0036623	-2.51424	0.0119291	0.026417	RPS7P1	RPS7P1	NA
ENSG00000263272	16.0159	0.00563286	0.00233224	2.41522	0.0157257	0.0332146			NA
ENSG00000263276	57.8237	3.42554e-05	0.00108366	0.0316108	0.974782	0.982237			NA
ENSG00000263327	9.40718	0.00806578	0.00348598	2.31378	0.02068	0.0418529	TAPT1-AS1	TAPT1-AS1	NA
ENSG00000263400	18.8682	0.0149551	0.00366059	4.08543	4.39957e-05	0.000256971	TMEM220-AS1	TMEM220-AS1	101101775
ENSG00000263465	392.985	0.00756875	0.00164104	4.61218	3.98468e-06	3.8373e-05	SRSF8	SRSF8	10929
ENSG00000263513	3.72941	-0.0227227	0.00847108	-2.68239	0.00730992	0.0174507	FAM72C	FAM72C	554282
ENSG00000263528	214.736	-0.00124958	0.00189387	-0.659802	0.509381	0.594171	IKBKE	IKBKE	9641
ENSG00000263620	38.3829	0.00193646	0.00239051	0.810059	0.417907	0.508214			NA
ENSG00000263647	10.6662	0.012559	0.00357032	3.51761	0.000435458	0.00165797	BPTFP1	BPTFP1	NA
ENSG00000263715	13.8217	0.00358955	0.00644151	0.557253	0.577354	0.656467	LINC02210-CRHR1	LINC02210-CRHR1	1394
ENSG00000263731	12.681	0.00754774	0.00277367	2.72121	0.00650435	0.0157958			NA
ENSG00000263753	550.006	0.00198381	0.00126137	1.57274	0.115778	0.176617	LINC00667	LINC00667	339290
ENSG00000263776	12.6944	0.00152844	0.00217673	0.702174	0.482571	0.569819	SNORA4	SNORA4	619568
ENSG00000263798	473.124	-0.000883249	0.00100977	-0.874704	0.381735	0.472032			NA
ENSG00000263809	652.273	-8.09414e-05	0.0016003	-0.050579	0.959661	0.970875			NA
ENSG00000263823	15.7703	0.0115172	0.003426	3.36169	0.000774661	0.0026586			NA
ENSG00000263843	8.84219	-0.00954936	0.00344297	-2.77358	0.00554432	0.0137532	MIF4GD-DT	MIF4GD-DT	100287042
ENSG00000263873	6.55491	0.0166499	0.00636717	2.61496	0.00892388	0.0206937	THY1-AS1	THY1-AS1	NA
ENSG00000263874	29.2638	0.0105927	0.00380899	2.78097	0.00541973	0.0134917	LASP1NB	LASP1NB	100505576
ENSG00000263956	62.9817	0.0047396	0.00206297	2.29747	0.0215922	0.043424	NBPF11	NBPF11	200030
ENSG00000264058	801.966	0.00257101	0.00102401	2.51072	0.0120485	0.0266323			NA
ENSG00000264112	153.819	0.00726445	0.00166611	4.36012	1.2999e-05	9.78378e-05			NA
ENSG00000264187	64.9967	0.000379399	0.00210072	0.180604	0.856678	0.890789			NA
ENSG00000264230	16.8439	0.00180929	0.00704572	0.256793	0.797338	0.843053	ANXA8L1	ANXA8L1	728113
ENSG00000264247	104.123	-0.00202434	0.00158996	-1.2732	0.202946	0.281536	ZNF407-AS1	ZNF407-AS1	NA
ENSG00000264324	407.468	-0.00103603	0.0014071	-0.736287	0.461556	0.549732			NA
ENSG00000264343	117.289	0.00478981	0.00201941	2.37189	0.0176974	0.0367	NOTCH2NLA	NOTCH2NLA	388677
ENSG00000264364	1367.74	0.00163417	0.000716008	2.28234	0.0224692	0.0448975	DYNLL2	DYNLL2	140735
ENSG00000264501	24.8173	0.00181775	0.00178867	1.01626	0.309506	0.397804	RN7SL731P	RN7SL731P	NA
ENSG00000264522	728.263	-0.00258996	0.000987341	-2.62317	0.00871154	0.0202654	OTUD7B	OTUD7B	56957
ENSG00000264538	9.92313	-0.00053022	0.0024818	-0.213644	0.830825	0.870324	SUZ12P1	SUZ12P1	NA
ENSG00000264545	27.54	-0.00813994	0.00265054	-3.07105	0.00213309	0.00619039			NA
ENSG00000264575	10.9256	-0.00181475	0.00245098	-0.740416	0.459047	0.547375	LINC00526	LINC00526	NA
ENSG00000264668	53.7112	-0.00600453	0.00166698	-3.60204	0.000315728	0.00127386			NA
ENSG00000264772	3537.92	-0.00448029	0.00116675	-3.83998	0.000123042	0.000595884			NA
ENSG00000264813	65.477	0.00978032	0.00375479	2.60476	0.00919391	0.0212218			NA
ENSG00000264920	34.7002	0.00142857	0.00204625	0.698139	0.48509	0.57236	NA	NA	NA
ENSG00000265107	8.96897	0.0182845	0.0131634	1.38904	0.164821	0.23732	GJA5	GJA5	2702
ENSG00000265118	9.24019	-0.021749	0.00538699	-4.03732	5.40651e-05	0.000304354			NA
ENSG00000265148	21.9673	0.00428496	0.00355451	1.2055	0.22801	0.309862	TSPOAP1-AS1	TSPOAP1-AS1	100506779
ENSG00000265190	31.9117	0.00598462	0.00616317	0.971029	0.331534	0.420428	ANXA8	ANXA8	653145
ENSG00000265241	862.868	-0.00176625	0.000824021	-2.14345	0.032077	0.0603333	RBM8A	RBM8A	9939
ENSG00000265257	304.703	-0.000734419	0.000870035	-0.844126	0.398599	0.488622			NA
ENSG00000265303	41.6311	-0.0108154	0.00243779	-4.43659	9.13972e-06	7.39551e-05			NA
ENSG00000265354	718.044	-0.00290881	0.000955726	-3.04356	0.00233793	0.00667682	TIMM23	TIMM23	100287932
ENSG00000265408	27.6195	0.000397855	0.00168103	0.236673	0.81291	0.85581			NA
ENSG00000265458	12.3389	-0.00239719	0.00331804	-0.722473	0.470004	0.557754	NARF-AS2	NARF-AS2	105371941
ENSG00000265479	66.4546	-0.00109219	0.00154166	-0.708449	0.478666	0.565931	DTX2P1-UPK3BP1-PMS2P11	DTX2P1-UPK3BP1-PMS2P11	441263
ENSG00000265491	1188.57	0.00824651	0.00151188	5.45446	4.91211e-08	1.24038e-06	RNF115	RNF115	27246
ENSG00000265590	123.376	-0.0046292	0.00122404	-3.78191	0.000155629	0.000719974	CFAP298-TCP10L	CFAP298-TCP10L	110091775
ENSG00000265666	19.8994	-0.000262411	0.00326102	-0.0804689	0.935864	0.951676	RARA-AS1	RARA-AS1	101929693
ENSG00000265681	1103.74	-0.0019235	0.0013516	-1.42313	0.154698	0.225236	RPL17	RPL17	6139
ENSG00000265688	23.6032	-0.00555668	0.00259897	-2.13803	0.0325143	0.0609926	MILIP	MILIP	92659
ENSG00000265690	17.5542	-0.00325501	0.0033247	-0.979039	0.327561	0.416381			NA
ENSG00000265750	16.7149	0.00870612	0.002482	3.50771	0.000451981	0.0017083			NA
ENSG00000265794	228.179	-0.00586348	0.00110409	-5.3107	1.09203e-07	2.30125e-06			NA
ENSG00000265808	2305.1	0.0128845	0.00201179	6.40449	1.50875e-10	1.30622e-08	SEC22B	SEC22B	9554
ENSG00000265817	94.235	-0.0105533	0.00259019	-4.07434	4.61446e-05	0.000266976	FSBP	FSBP	100861412
ENSG00000265818	71.8441	-0.00460013	0.00156556	-2.93832	0.00329993	0.00889512	EEF1E1-BLOC1S5	EEF1E1-BLOC1S5	NA
ENSG00000265962	12.7146	0.00675787	0.00441745	1.52981	0.126064	0.189721	GACAT2	GACAT2	NA
ENSG00000265972	2679.03	0.0101849	0.00268066	3.79938	0.000145056	0.000680557	TXNIP	TXNIP	10628
ENSG00000266010	6.37431	0.00991959	0.00621067	1.59719	0.110224	0.169685	GATA6-AS1	GATA6-AS1	100128893
ENSG00000266028	1060.13	-0.00132804	0.00111945	-1.18633	0.23549	0.317778	SRGAP2	SRGAP2	23380
ENSG00000266066	3.69323	-0.0185811	0.0079127	-2.34826	0.0188613	0.0387388	POLRMTP1	POLRMTP1	NA
ENSG00000266074	417.77	-0.00723038	0.00238952	-3.02587	0.00247915	0.00700613	BAHCC1	BAHCC1	57597
ENSG00000266076	32.7358	0.0106249	0.00277328	3.83117	0.000127535	0.000614511			NA
ENSG00000266086	1108.91	-0.0062685	0.00129529	-4.83945	1.30201e-06	1.60107e-05			NA
ENSG00000266094	67.3036	0.00884739	0.00259693	3.40686	0.000657148	0.00232622	RASSF5	RASSF5	83593
ENSG00000266173	195.673	0.00113181	0.000719977	1.57201	0.115949	0.176846	STRADA	STRADA	92335
ENSG00000266208	71.179	0.00507479	0.00255645	1.98509	0.0471342	0.0833552	GJD3-AS1	GJD3-AS1	NA
ENSG00000266256	9.67086	0.00977671	0.00538735	1.81475	0.0695622	0.115619	LINC00683	LINC00683	284276
ENSG00000266265	37.9996	0.029782	0.00732693	4.06473	4.80878e-05	0.000275529	KLF14	KLF14	136259
ENSG00000266278	6.07363	-0.00754793	0.00435691	-1.7324	0.0832016	0.134296	LINC01910	LINC01910	101060542
ENSG00000266302	89.4428	0.0181773	0.00881008	2.06324	0.0390902	0.0712002			NA
ENSG00000266338	348.229	-9.80648e-05	0.00142494	-0.0688205	0.945133	0.959435	NBPF15	NBPF15	284565
ENSG00000266412	3685.45	0.00198256	0.00096244	2.05993	0.0394048	0.071647	NCOA4	NCOA4	8031
ENSG00000266469	9.85978	0.00498991	0.0034956	1.42748	0.153441	0.223739			NA
ENSG00000266472	676.486	-0.00153289	0.00100095	-1.53143	0.125662	0.189166	MRPS21	MRPS21	54460
ENSG00000266524	5.98159	0.0319687	0.00867497	3.68516	0.000228555	0.000981158	GDF10	GDF10	2662
ENSG00000266573	21.851	0.0148655	0.0060257	2.46703	0.0136241	0.0294663			NA
ENSG00000266680	29.8091	0.0121945	0.0027002	4.51615	6.29737e-06	5.49534e-05			NA
ENSG00000266709	29.7604	-0.00977766	0.0037353	-2.61763	0.00885416	0.0205428			NA
ENSG00000266714	19.6687	0.00923397	0.00667857	1.38263	0.166779	0.239668	MYO15B	MYO15B	80022
ENSG00000266728	13.691	-0.00289508	0.00263452	-1.0989	0.271811	0.357378			NA
ENSG00000266777	12.2648	0.00146556	0.00258026	0.567988	0.570043	0.649877	SH3GL1P1	SH3GL1P1	NA
ENSG00000266820	27.5047	0.0169045	0.00338093	4.99994	5.73468e-07	8.51241e-06	KPNA2P3	KPNA2P3	NA
ENSG00000266891	18.7485	0.0035597	0.0286144	0.124402	0.900997	0.925358			NA
ENSG00000266904	14.5497	0.00763809	0.00311228	2.45418	0.0141206	0.0303275	LINC00663	LINC00663	NA
ENSG00000266918	11.6583	0.013982	0.00464096	3.01273	0.00258908	0.00727234			NA
ENSG00000266921	5.24441	-0.000345022	0.00365593	-0.0943731	0.924813	0.943824	ZNF230-DT	ZNF230-DT	101928063
ENSG00000266929	45.3291	-0.00173567	0.00288071	-0.602513	0.546833	0.629104			NA
ENSG00000266947	8.43226	-0.00434743	0.00273284	-1.59081	0.111653	0.171439			NA
ENSG00000266953	273.057	-0.00411924	0.00127223	-3.2378	0.00120454	0.00382404			NA
ENSG00000266962	136.162	-0.00537638	0.00181455	-2.96292	0.00304733	0.00830724	HSD17B1-AS1	HSD17B1-AS1	108783654
ENSG00000266964	15.4175	0.0172801	0.00439265	3.93386	8.35935e-05	0.000433379	FXYD1	FXYD1	5348
ENSG00000266967	160.651	-0.00133545	0.000870134	-1.53477	0.124841	0.188124	AARSD1	AARSD1	80755
ENSG00000266997	106.837	0.00072439	0.00102058	0.709785	0.477838	0.565027			NA
ENSG00000267001	41.1556	-0.00636023	0.00202373	-3.14283	0.00167323	0.00503889			NA
ENSG00000267002	49.522	0.000168786	0.00194528	0.0867669	0.930857	0.94845			NA
ENSG00000267009	431.269	-0.000559061	0.000865538	-0.645911	0.518337	0.602657			NA
ENSG00000267022	59.4785	0.00290539	0.00124479	2.33405	0.0195933	0.0400084			NA
ENSG00000267040	16.3848	-0.000996103	0.00246058	-0.404825	0.685606	0.751358	ATP8B1-AS1	ATP8B1-AS1	100505549
ENSG00000267041	21.4259	-0.00471424	0.00232356	-2.02888	0.0424703	0.0762908	ZNF850	ZNF850	342892
ENSG00000267047	13.7542	0.00993854	0.00275689	3.60498	0.000312181	0.00126361	NA	NA	NA
ENSG00000267048	87.4477	-0.00513633	0.00137486	-3.73589	0.000187056	0.000833334			NA
ENSG00000267052	7.85696	-0.00262631	0.00439861	-0.597077	0.550456	0.632512	CTB-30L5.1		102724339
ENSG00000267058	27.5723	0.00350718	0.00220664	1.58938	0.111975	0.171873			100505715
ENSG00000267059	410.102	-0.0129967	0.00344576	-3.77179	0.000162083	0.000744537			NA
ENSG00000267060	6.4774	-0.0135628	0.00451221	-3.00579	0.00264888	0.00739424	PTGES3L	PTGES3L	100885848
ENSG00000267064	10.6105	0.00537511	0.00300455	1.78899	0.0736168	0.121201	UXT-AS1	UXT-AS1	100133957
ENSG00000267080	78.1215	-0.00106068	0.00135072	-0.785269	0.432296	0.52167	ASB16-AS1	ASB16-AS1	339201
ENSG00000267100	72.0951	-0.00624947	0.00211829	-2.95025	0.00317519	0.00860907	ILF3-DT	ILF3-DT	147727
ENSG00000267102	46.2633	0.00219782	0.00235165	0.934587	0.350001	0.439063			NA
ENSG00000267104	29.7414	0.00478283	0.00178742	2.67583	0.0074545	0.0177332	TBC1D3P1-DHX40P1	TBC1D3P1-DHX40P1	653645
ENSG00000267106	88.0039	0.00379117	0.00153067	2.4768	0.0132567	0.028803	ZNF561-AS1	ZNF561-AS1	NA
ENSG00000267120	34.898	-0.00301187	0.0014689	-2.05043	0.0403224	0.0729606			NA
ENSG00000267127	41.1614	-0.00136683	0.00144103	-0.948511	0.34287	0.432059			NA
ENSG00000267149	12.2528	-0.00750348	0.00245564	-3.05561	0.00224602	0.00646794			NA
ENSG00000267152	11.4662	0.0273826	0.00427936	6.39875	1.5665e-10	1.33646e-08			NA
ENSG00000267156	4.22312	0.0134977	0.00475546	2.83835	0.00453471	0.0115907	TPMTP1	TPMTP1	NA
ENSG00000267157	8.40253	-0.0104573	0.00413465	-2.52919	0.0114328	0.0254898			NA
ENSG00000267168	49.7237	-0.00226654	0.00114762	-1.975	0.0482684	0.0850699			NA
ENSG00000267169	38.319	-0.0022377	0.001591	-1.40647	0.159584	0.231029	ADGRL1-AS1	ADGRL1-AS1	100507373
ENSG00000267179	20.696	0.00774022	0.00174708	4.43038	9.40656e-06	7.57053e-05			NA
ENSG00000267188	13.3864	0.000935023	0.00233775	0.399967	0.689181	0.754147			NA
ENSG00000267199	29.6244	0.0100091	0.00293425	3.41113	0.000646947	0.00229836			NA
ENSG00000267216	115.144	-0.00392007	0.00116061	-3.37759	0.000731245	0.00253566	ZNF8-ERVK3-1	ZNF8-ERVK3-1	108903150
ENSG00000267225	10.3403	0.00510571	0.0023789	2.14625	0.0318531	0.0599699	WDR7-OT1	WDR7-OT1	NA
ENSG00000267228	262.343	-0.00387168	0.000704044	-5.4992	3.8151e-08	1.01746e-06			NA
ENSG00000267248	26.3966	-0.000751205	0.00264483	-0.284028	0.776389	0.826471			100996660
ENSG00000267254	35.9124	0.00444792	0.00202875	2.19244	0.0283475	0.0544847	ZNF790-AS1	ZNF790-AS1	284408
ENSG00000267261	750.702	-0.00560715	0.00125298	-4.47504	7.63973e-06	6.39068e-05			NA
ENSG00000267270	9.71149	-0.00486572	0.00310764	-1.56573	0.117412	0.178752	PARD6G-AS1	PARD6G-AS1	100130522
ENSG00000267272	7.38224	0.00364828	0.00680537	0.536088	0.591897	0.670141	LINC01140	LINC01140	339524
ENSG00000267279	30.0654	-0.0112275	0.0034246	-3.27848	0.00104369	0.00338679	NA	NA	NA
ENSG00000267281	86.6595	-0.00401393	0.00105382	-3.80892	0.000139573	0.000659583	ATF7-NPFF	ATF7-NPFF	114108587
ENSG00000267288	13.9764	0.00717541	0.00334656	2.14411	0.032024	0.0602528			105371795
ENSG00000267303	183.163	-0.0104641	0.00203343	-5.14601	2.66088e-07	4.62104e-06			NA
ENSG00000267309	9.92357	-0.00308079	0.00295884	-1.04122	0.297775	0.385319	ZNF566-AS1	ZNF566-AS1	728752
ENSG00000267314	29.9836	-0.0076665	0.00395231	-1.93975	0.0524098	0.091027			NA
ENSG00000267317	71.4755	0.00609459	0.00179029	3.40425	0.000663468	0.00234287			NA
ENSG00000267318	11.497	-0.00043768	0.0023497	-0.18627	0.852233	0.887397			NA
ENSG00000267321	18.7951	-0.00681827	0.00231675	-2.94303	0.00325012	0.00877972	SNHG30	SNHG30	NA
ENSG00000267325	23.5715	-0.00459211	0.00313569	-1.46446	0.143067	0.210852	LINC01415	LINC01415	NA
ENSG00000267360	33.9663	0.000737003	0.00137577	0.535702	0.592164	0.67027			NA
ENSG00000267368	97.8864	0.00428808	0.00379352	1.13037	0.25832	0.342769	UPK3BL1	UPK3BL1	100134938
ENSG00000267374	6.99261	-0.0343973	0.00631863	-5.44379	5.21598e-08	1.29662e-06	MIR924HG	MIR924HG	647946
ENSG00000267383	7.28307	-0.00472432	0.00296791	-1.5918	0.11143	0.171173			NA
ENSG00000267414	20.0202	0.00951663	0.00298443	3.18876	0.00142884	0.00441489	SETBP1-DT	SETBP1-DT	101927943
ENSG00000267426	188.897	-0.00929401	0.0021815	-4.26038	2.04076e-05	0.000139449			NA
ENSG00000267454	27.6994	0.000582256	0.00301373	0.193201	0.846801	0.883341	ZNF582-DT	ZNF582-DT	386758
ENSG00000267470	37.4016	0.00275809	0.00222445	1.2399	0.215013	0.294924	ZNF571-AS1	ZNF571-AS1	100507433
ENSG00000267475	7.26766	0.00235753	0.0030477	0.773544	0.439201	0.528587	NUDT19-DT	NUDT19-DT	NA
ENSG00000267481	14.2382	0.0121967	0.00289481	4.21331	2.51657e-05	0.000164532			NA
ENSG00000267493	8.21422	-0.00855331	0.00318298	-2.6872	0.00720539	0.0172339	CIRBP-AS1	CIRBP-AS1	148046
ENSG00000267500	4.38032	-0.0172	0.00492287	-3.4939	0.000476019	0.00178418	ZNF887P	ZNF887P	NA
ENSG00000267508	29.518	0.00444933	0.00234295	1.89903	0.0575605	0.0987581	ZNF285	ZNF285	26974
ENSG00000267519	314.385	-0.00323728	0.00164192	-1.97165	0.0486498	0.0856218	MIR23AHG	MIR23AHG	NA
ENSG00000267520	23.0449	0.00648342	0.00237844	2.72591	0.00641252	0.0156116			NA
ENSG00000267530	15.9272	0.0184657	0.00408918	4.51576	6.30906e-06	5.49779e-05	LINC01836	LINC01836	NA
ENSG00000267532	33.9485	0.0140663	0.00285545	4.92614	8.38716e-07	1.13193e-05	MIR497HG	MIR497HG	100506713
ENSG00000267534	228.171	0.00950349	0.00228327	4.16223	3.15155e-05	0.000196552	S1PR2	S1PR2	9294
ENSG00000267547	6.52273	0.0032384	0.00435554	0.743513	0.457171	0.545507			NA
ENSG00000267561	83.8145	-0.00111583	0.00113903	-0.979631	0.327268	0.416129			NA
ENSG00000267575	70.9856	-0.00783472	0.00184894	-4.23741	2.26114e-05	0.000150814	LINC02987	LINC02987	101927151
ENSG00000267577	31.6081	-0.0045591	0.00362803	-1.25663	0.208887	0.288095	DNAAF3-AS1	DNAAF3-AS1	NA
ENSG00000267618	47.7692	-0.0045387	0.00169187	-2.68265	0.00730413	0.0174392			NA
ENSG00000267629	7.21342	-0.00119851	0.00372016	-0.322165	0.747328	0.802878			NA
ENSG00000267645	116.889	0.00333701	0.00376895	0.885393	0.375945	0.466085	POLR2J2-UPK3BL1		123258400
ENSG00000267648	16.4268	0.00190536	0.00294755	0.646419	0.518008	0.602355			NA
ENSG00000267669	46.6649	0.00678972	0.00647187	1.04911	0.294126	0.381384	RPLP0P12	RPLP0P12	NA
ENSG00000267673	88.7531	-0.00531974	0.00211057	-2.52053	0.0117179	0.0260357	FDX2	FDX2	112812
ENSG00000267680	361.671	0.00894558	0.00177649	5.03553	4.76537e-07	7.33374e-06	ZNF224	ZNF224	7767
ENSG00000267699	138.961	0.000879788	0.000937333	0.938608	0.347932	0.437113			NA
ENSG00000267740	353.274	-0.00734765	0.00215676	-3.4068	0.000657297	0.00232622			NA
ENSG00000267745	40.4466	0.00425419	0.00281897	1.50913	0.131265	0.196239			NA
ENSG00000267748	16.73	0.0302373	0.00777007	3.89151	9.96217e-05	0.000498791			NA
ENSG00000267757	8.63351	-0.00715554	0.00515357	-1.38846	0.164996	0.237475	EML2-AS1	EML2-AS1	100287177
ENSG00000267774	7.65871	-0.00603024	0.00418826	-1.43979	0.149926	0.219231			NA
ENSG00000267787	12.2776	-0.00978787	0.0024523	-3.9913	6.57124e-05	0.000356854	NA	NA	NA
ENSG00000267796	86.6836	-0.00551114	0.00155729	-3.53892	0.000401771	0.00155326	LIN37	LIN37	55957
ENSG00000267809	13.6953	-0.0121197	0.00431446	-2.80909	0.00496817	0.0125381	NDUFV2P1	NDUFV2P1	NA
ENSG00000267827	8.83276	-0.00259196	0.00266412	-0.972915	0.330595	0.41945			NA
ENSG00000267855	118.185	-0.0096885	0.00170338	-5.6878	1.28683e-08	4.26009e-07	NDUFA7	NDUFA7	4701
ENSG00000267858	24.4897	0.00388394	0.0026159	1.48474	0.137612	0.204233	MZF1-AS1	MZF1-AS1	65996
ENSG00000267904	8.74407	0.00746301	0.00334421	2.23162	0.0256401	0.0501033			NA
ENSG00000267952	85.4125	-0.000244118	0.00179268	-0.136175	0.891683	0.918062			NA
ENSG00000268001	26.4071	0.000440027	0.00236199	0.186295	0.852213	0.887397	CARD8-AS1	CARD8-AS1	100505812
ENSG00000268006	16.8123	-0.00137907	0.0023266	-0.592741	0.553355	0.634888	PTOV1-AS1	PTOV1-AS1	100506033
ENSG00000268043	135.113	0.00632642	0.00156984	4.02999	5.578e-05	0.000311811	NBPF12	NBPF12	149013
ENSG00000268049	13.2507	0.00866682	0.0032627	2.65633	0.00789957	0.0186356			NA
ENSG00000268061	17.8584	-0.000402459	0.00266455	-0.151042	0.879943	0.90901	NAPA-AS1	NAPA-AS1	NA
ENSG00000268083	358.308	-0.00351071	0.000961086	-3.65286	0.000259336	0.00108623			NA
ENSG00000268089	8.93517	-0.0198446	0.00896655	-2.21318	0.0268849	0.0521181	GABRQ	GABRQ	55879
ENSG00000268107	16.1386	0.00504149	0.00270288	1.86523	0.0621487	0.105187			NA
ENSG00000268108	7.20812	-0.0146626	0.00764874	-1.917	0.0552385	0.0953744			NA
ENSG00000268129	7.63345	-0.0060768	0.00317458	-1.9142	0.0555942	0.0958943			100289361
ENSG00000268133	10.318	-0.00255553	0.00234315	-1.09064	0.275432	0.361221			NA
ENSG00000268173	655.002	-0.00459161	0.00207554	-2.21225	0.0269497	0.0522207			NA
ENSG00000268193	373.388	-0.00957938	0.00257984	-3.71316	0.000204684	0.000896642			NA
ENSG00000268205	59.3011	0.0227436	0.00338724	6.71448	1.88735e-11	2.71887e-09			NA
ENSG00000268230	42.4949	-0.00825319	0.00365035	-2.26093	0.0237637	0.04708			NA
ENSG00000268279	279.214	0.000175991	0.00141521	0.124357	0.901033	0.925358			NA
ENSG00000268287	7.47424	-0.0122084	0.00760491	-1.60533	0.10842	0.167339			NA
ENSG00000268350	552.734	0.00145459	0.0014789	0.983561	0.325331	0.414086	FAM156A	FAM156A	29057
ENSG00000268361	21.9084	-0.00874578	0.00207858	-4.20758	2.58119e-05	0.00016783			NA
ENSG00000268362	74.8632	0.00775961	0.00313686	2.47369	0.0133727	0.0290083			NA
ENSG00000268364	11.2425	-0.00718236	0.00270205	-2.65812	0.00785775	0.0185444	NA	NA	NA
ENSG00000268400	70.0649	0.0019254	0.00239219	0.804867	0.420897	0.511213			NA
ENSG00000268403	17.147	-0.00760495	0.00264844	-2.87149	0.00408548	0.0106263			644656
ENSG00000268434	93.8622	0.00109673	0.00231507	0.473736	0.635688	0.708852			NA
ENSG00000268465	63.8707	-0.00623267	0.00216636	-2.87703	0.00401442	0.0104725			NA
ENSG00000268471	38.5677	-0.00426975	0.00165781	-2.57553	0.0100086	0.022797	MIR4453HG	MIR4453HG	54553
ENSG00000268516	50.3416	-0.00658145	0.00203953	-3.22694	0.00125121	0.00395149	ZNF8-DT	ZNF8-DT	105372482
ENSG00000268573	17.5067	0.000143385	0.00224486	0.0638725	0.949072	0.962711			NA
ENSG00000268575	171.205	-0.00125409	0.00177208	-0.707692	0.479137	0.566334			NA
ENSG00000268614	63.0669	-0.00667416	0.00205499	-3.24777	0.00116312	0.00371581			NA
ENSG00000268643	105.87	-0.0030982	0.00115437	-2.68388	0.0072773	0.0173822			NA
ENSG00000268655	16.8599	-0.0103383	0.00708569	-1.45904	0.144554	0.212721	SAXO3	SAXO3	101059948
ENSG00000268658	7.26672	0.0284366	0.0080021	3.55365	0.000379932	0.00148649	LINC00664	LINC00664	400680
ENSG00000268713	8.27315	0.0173895	0.00311255	5.58691	2.31143e-08	6.79321e-07			NA
ENSG00000268790	127.226	-0.00503345	0.00101202	-4.97368	6.5694e-07	9.40206e-06			NA
ENSG00000268797	12.6524	-0.00525368	0.00407858	-1.28812	0.197706	0.275375			NA
ENSG00000268798	8.92854	0.000182384	0.00287158	0.0635134	0.949358	0.962779			NA
ENSG00000268858	101.596	-0.0036317	0.00222706	-1.63072	0.10295	0.160514			NA
ENSG00000268895	193.246	0.00133162	0.00171648	0.775786	0.437875	0.527172	A1BG-AS1	A1BG-AS1	503538
ENSG00000268912	25.3447	0.00718851	0.00239739	2.99847	0.00271337	0.00754788			NA
ENSG00000268975	56.9535	-0.00485267	0.00186067	-2.60802	0.0091068	0.0210622	MIA-RAB4B	MIA-RAB4B	NA
ENSG00000268996	27.981	-0.000413631	0.00267439	-0.154663	0.877087	0.907127	MAN1B1-DT	MAN1B1-DT	100289341
ENSG00000269001	49.7471	4.36741e-05	0.0018776	0.0232607	0.981442	0.987059	ZNF818P	ZNF818P	NA
ENSG00000269019	7.37644	-0.00316769	0.00352726	-0.898058	0.369155	0.458898	HOMER3-AS1	HOMER3-AS1	NA
ENSG00000269026	17.2011	-0.00686434	0.00188863	-3.63456	0.000278454	0.00115257			NA
ENSG00000269044	41.0264	0.0147763	0.00245629	6.01567	1.7914e-09	9.26087e-08			NA
ENSG00000269069	12.079	-0.000847644	0.00253201	-0.334771	0.737798	0.794729			NA
ENSG00000269095	19.8747	-0.0046578	0.00269132	-1.73067	0.0835098	0.134664			NA
ENSG00000269110	10.7698	-0.00232334	0.00242902	-0.956493	0.338823	0.427758			NA
ENSG00000269176	14.5369	0.000885648	0.00253034	0.350011	0.72633	0.785216			NA
ENSG00000269179	55.2404	-0.010422	0.00214284	-4.86364	1.15245e-06	1.46021e-05			NA
ENSG00000269190	322.6	0.0012683	0.00147973	0.857113	0.391382	0.481623	FBXO17	FBXO17	115290
ENSG00000269226	27.0072	-0.00821541	0.00292496	-2.80873	0.00497375	0.0125486	TMSB15C	TMSB15C	286527
ENSG00000269242	96.9107	-0.000741561	0.00193832	-0.382579	0.702032	0.765018			NA
ENSG00000269293	49.4058	0.0011216	0.00172047	0.651911	0.514459	0.59902	ZSCAN16-AS1	ZSCAN16-AS1	100129195
ENSG00000269307	281.507	-0.00766795	0.00138166	-5.54982	2.85962e-08	8.08003e-07			NA
ENSG00000269313	14.3322	-0.00240013	0.0029472	-0.814377	0.415429	0.505586	MAGIX	MAGIX	79917
ENSG00000269335	301.391	-0.0064186	0.00216414	-2.96589	0.00301805	0.00824661	IKBKG	IKBKG	8517
ENSG00000269343	149.688	0.000565239	0.00132753	0.425783	0.670266	0.738294	ZNF587B	ZNF587B	100293516
ENSG00000269352	25.538	-0.01116	0.00275614	-4.04915	5.14038e-05	0.000291709	PTOV1-AS2	PTOV1-AS2	NA
ENSG00000269374	22.198	0.000383102	0.0032855	0.116604	0.907174	0.929791			NA
ENSG00000269378	26.5492	-0.00465432	0.00202691	-2.29627	0.0216606	0.0435366	ITGB1P1	ITGB1P1	NA
ENSG00000269386	30.7833	0.00284491	0.00246854	1.15246	0.24913	0.332837	RAB11B-AS1	RAB11B-AS1	100507567
ENSG00000269399	9.79602	-0.00087812	0.0034326	-0.255818	0.798092	0.843691			NA
ENSG00000269403	169.296	-0.00910667	0.00233721	-3.89639	9.7637e-05	0.000491505			NA
ENSG00000269439	24.9631	0.00645685	0.00259596	2.48727	0.0128726	0.028147	PGLS-DT	PGLS-DT	100507551
ENSG00000269469	23.4599	-0.00753638	0.00242978	-3.10168	0.00192426	0.00568577			NA
ENSG00000269486	10.023	-0.001366	0.00291297	-0.468938	0.639114	0.71181	ERVK9-11	ERVK9-11	NA
ENSG00000269533	14.9711	-0.00015244	0.00208013	-0.0732839	0.94158	0.95648			NA
ENSG00000269547	114.28	-0.00742696	0.00162204	-4.57877	4.67722e-06	4.35162e-05			NA
ENSG00000269556	269.525	0.00610629	0.00111976	5.45322	4.94665e-08	1.24552e-06	TMEM185A	TMEM185A	84548
ENSG00000269590	98.742	-0.00248782	0.00138919	-1.79084	0.0733187	0.120766			NA
ENSG00000269609	24.6665	0.0120664	0.0029936	4.03073	5.56044e-05	0.000311325	C10orf95-AS1	C10orf95-AS1	100505761
ENSG00000269693	71.0802	0.00613382	0.00137784	4.45178	8.51629e-06	6.98757e-05			NA
ENSG00000269711	137.848	-0.00842478	0.00446353	-1.88747	0.059097	0.100877			NA
ENSG00000269713	663.998	-0.000631255	0.00087752	-0.719363	0.471917	0.55957	NBPF9	NBPF9	400818
ENSG00000269743	37.7662	-0.00743872	0.00200509	-3.70991	0.000207334	0.000905692	SLC25A53	SLC25A53	401612
ENSG00000269749	10.4827	-0.00221739	0.00240782	-0.920909	0.357098	0.446436			NA
ENSG00000269821	206.405	0.00410114	0.00235296	1.74297	0.0813392	0.131657	KCNQ1OT1	KCNQ1OT1	10984
ENSG00000269825	79.6393	-0.00477171	0.00231817	-2.0584	0.0395522	0.0718481			122539214
ENSG00000269834	59.6687	-0.00128221	0.00223858	-0.572776	0.566796	0.646847	ZNF528-AS1	ZNF528-AS1	NA
ENSG00000269837	21.2731	0.00960806	0.00269174	3.56946	0.000357711	0.00141467	IPO5P1	IPO5P1	NA
ENSG00000269858	476.152	-0.00559901	0.00198524	-2.82032	0.00479757	0.0121656	EGLN2	EGLN2	112398
ENSG00000269891	32.2175	-0.0136058	0.00317843	-4.28067	1.86327e-05	0.000129691	ARHGAP19-SLIT1	ARHGAP19-SLIT1	NA
ENSG00000269893	332.271	0.00578731	0.00208892	2.77048	0.00559732	0.013869	SNHG8	SNHG8	NA
ENSG00000269896	6.53644	0.000523609	0.00387011	0.135296	0.892378	0.918563			NA
ENSG00000269897	387.987	-0.00353263	0.000922989	-3.82738	0.000129514	0.000621744	COMMD3-BMI1	COMMD3-BMI1	100532731
ENSG00000269906	12.1721	0.00532016	0.00262243	2.02871	0.0424878	0.0763131			NA
ENSG00000269925	10.1146	0.0115191	0.00349092	3.29975	0.000967722	0.00318079			NA
ENSG00000269929	93.5321	0.00667047	0.00218914	3.04707	0.00231083	0.00661555	MIRLET7A1HG	MIRLET7A1HG	112903833
ENSG00000269934	40.0132	0.000200629	0.00227683	0.0881177	0.929783	0.947795			NA
ENSG00000269937	153.195	-0.00321658	0.00256604	-1.25352	0.210017	0.289245			NA
ENSG00000269940	97.6966	0.000664712	0.00221735	0.299778	0.764347	0.81657			NA
ENSG00000269955	525.487	-0.00267994	0.000678731	-3.94845	7.86595e-05	0.000413409	FMC1-LUC7L2	FMC1-LUC7L2	100996928
ENSG00000269958	123.327	0.00162497	0.00203979	0.796637	0.425662	0.515363			NA
ENSG00000269959	3.63697	-0.0128392	0.00452005	-2.8405	0.00450431	0.0115365	SPACA6-AS1	SPACA6-AS1	102238594
ENSG00000269968	31.6504	-0.0106181	0.00500045	-2.12343	0.033718	0.0628014			NA
ENSG00000269973	44.3766	0.00773329	0.00210641	3.67132	0.0002413	0.00102264			NA
ENSG00000270008	14.3022	0.0156731	0.00330842	4.73734	2.16546e-06	2.38215e-05			NA
ENSG00000270011	31.4346	-0.000435599	0.00169261	-0.257353	0.796906	0.842748	ZNF559-ZNF177	ZNF559-ZNF177	100529215
ENSG00000270012	15.8716	-0.00298493	0.0021999	-1.35685	0.174829	0.248715			NA
ENSG00000270021	8.86747	-0.00706927	0.00359923	-1.9641	0.049518	0.0868455			NA
ENSG00000270049	15.5002	0.00991951	0.00320572	3.09432	0.00197267	0.00580537	ATP6V0D1-DT	ATP6V0D1-DT	101927837
ENSG00000270055	178.161	0.011207	0.00248356	4.51246	6.40814e-06	5.55067e-05	NA	NA	NA
ENSG00000270069	627.549	-0.000587332	0.00156348	-0.375656	0.707173	0.769046	MIR222HG	MIR222HG	NA
ENSG00000270087	26.4931	-0.00343486	0.00405879	-0.846276	0.397399	0.487525			NA
ENSG00000270106	125.443	-0.00401442	0.00101981	-3.93644	8.2698e-05	0.000429751	TSNAX-DISC1	TSNAX-DISC1	NA
ENSG00000270108	13.5376	0.00790532	0.00280439	2.8189	0.00481879	0.0122102			NA
ENSG00000270124	10.6538	0.00854864	0.00618529	1.38209	0.166944	0.239846			NA
ENSG00000270136	502.531	-0.00714652	0.00197878	-3.61158	0.000304332	0.00123811	MICOS10-NBL1	MICOS10-NBL1	NA
ENSG00000270157	18.9691	0.00755441	0.00300038	2.51782	0.0118084	0.026187	NA	NA	NA
ENSG00000270170	107.221	-0.00242922	0.00148973	-1.63064	0.102966	0.160514	NCBP2AS2	NCBP2AS2	152217
ENSG00000270177	6.76228	-0.0104266	0.00377278	-2.76363	0.00571622	0.0141238	PPP2CA-DT	PPP2CA-DT	NA
ENSG00000270179	5.49016	0.0106831	0.00550383	1.94102	0.0522558	0.0908224			NA
ENSG00000270181	753.24	-0.000763359	0.000946082	-0.806864	0.419745	0.510061	BIVM-ERCC5	BIVM-ERCC5	100533467
ENSG00000270194	47.4039	-0.000537598	0.00190863	-0.281666	0.778199	0.827886	GOLGA4-AS1	GOLGA4-AS1	152048
ENSG00000270231	154.839	-0.00225373	0.00206431	-1.09176	0.274937	0.360679	NBPF8	NBPF8	728841
ENSG00000270276	12.2681	0.00435284	0.0111791	0.389373	0.697	0.760667	H4C15	H4C15	554313
ENSG00000270277	18.3065	0.0104845	0.00402407	2.60544	0.00917569	0.0211873			NA
ENSG00000270299	473.817	-0.0018549	0.00184349	-1.00619	0.314324	0.402788			NA
ENSG00000270316	81.6424	0.000586808	0.00205483	0.285574	0.775204	0.82541	BORCS7-ASMT	BORCS7-ASMT	NA
ENSG00000270344	18.2767	0.00673801	0.00301535	2.23457	0.0254457	0.0497949	POC1B-AS1	POC1B-AS1	NA
ENSG00000270362	19.162	0.00609863	0.00246066	2.47845	0.0131955	0.0287162	HMGN3-AS1	HMGN3-AS1	100288198
ENSG00000270504	207.972	0.00595157	0.00210831	2.82291	0.00475901	0.0120814			NA
ENSG00000270533	12.2607	-0.00203519	0.00478012	-0.42576	0.670283	0.738294			NA
ENSG00000270562	10.9991	0.00175203	0.0044179	0.396576	0.69168	0.75627	FOXP1-DT	FOXP1-DT	NA
ENSG00000270574	25.896	0.00470521	0.00344379	1.36629	0.171848	0.245647			NA
ENSG00000270580	49.156	-0.00270942	0.00190829	-1.41981	0.155662	0.226321	NA	NA	NA
ENSG00000270607	21.712	-0.0146247	0.0031885	-4.58671	4.50291e-06	4.21623e-05	LEISA1	LEISA1	NA
ENSG00000270617	314.712	-0.00087086	0.00133932	-0.650225	0.515547	0.59993	URGCP-MRPS24	URGCP-MRPS24	100534592
ENSG00000270629	131.391	-0.00119738	0.00180956	-0.661696	0.508166	0.59295	NBPF14	NBPF14	25832
ENSG00000270647	1828.97	-0.00557328	0.0013199	-4.2225	2.41612e-05	0.000159218	TAF15	TAF15	8148
ENSG00000270659	10.1728	0.0097535	0.0040545	2.4056	0.016146	0.0339474			NA
ENSG00000270696	48.8626	0.00467555	0.00173344	2.69727	0.00699096	0.0168149			NA
ENSG00000270757	244.853	-0.00261897	0.000979174	-2.67467	0.00748021	0.0177823	HSPE1-MOB4	HSPE1-MOB4	100529241
ENSG00000270800	1284.12	-0.00172479	0.00107832	-1.59951	0.109707	0.168999	RPS10-NUDT3	RPS10-NUDT3	100529239
ENSG00000270804	23.0606	-0.000230996	0.00205078	-0.112638	0.910317	0.932441	UBE2CP5	UBE2CP5	NA
ENSG00000270820	30.1646	0.0071755	0.00267704	2.68039	0.00735368	0.0175337	USP34-DT	USP34-DT	105377633
ENSG00000270882	31.6908	0.00792705	0.00328548	2.41275	0.0158325	0.0333761	H4C14	H4C14	8370
ENSG00000270885	12.5292	-0.00319003	0.00469717	-0.679139	0.49705	0.582804	RASL10B	RASL10B	91608
ENSG00000270956	16.736	0.00742794	0.00380639	1.95144	0.0510048	0.0889824			NA
ENSG00000270959	44.5072	-0.00222646	0.00140862	-1.5806	0.113969	0.17434	LPP-AS2	LPP-AS2	339929
ENSG00000271011	10.6796	0.00800656	0.0041352	1.93619	0.0528438	0.0916902			NA
ENSG00000271092	74.6467	0.00606705	0.00170226	3.56413	0.000365069	0.00143697	TLCD4-RWDD3	TLCD4-RWDD3	100527978
ENSG00000271122	110.99	0.00101779	0.00128823	0.790069	0.429487	0.519136	HERPUD2-AS1	HERPUD2-AS1	101930085
ENSG00000271147	55.0015	-0.0024315	0.00114741	-2.11913	0.0340794	0.0633604			NA
ENSG00000271254	99.2176	0.00276138	0.00241335	1.14421	0.252536	0.336516			124905564
ENSG00000271270	18.0304	-0.00154917	0.00305888	-0.506452	0.61254	0.688676	TMCC1-DT	TMCC1-DT	100507032
ENSG00000271303	477.081	-0.00184248	0.00184796	-0.997035	0.318747	0.407417	SRXN1	SRXN1	140809
ENSG00000271334	5.79222	-0.0118966	0.00409024	-2.90852	0.00363142	0.00961639	LINC02104	LINC02104	101926940
ENSG00000271335	16.7739	0.00691747	0.0029714	2.32802	0.0199112	0.0405679	CCNY-AS1	CCNY-AS1	NA
ENSG00000271361	35.4565	-0.00946025	0.00478531	-1.97693	0.048049	0.0847597	HTATSF1P2	HTATSF1P2	NA
ENSG00000271383	88.2604	0.00565098	0.00183535	3.07897	0.00207716	0.00605709	NBPF19	NBPF19	101060226
ENSG00000271425	109.698	0.00296459	0.00167151	1.77359	0.0761303	0.124522	NBPF10	NBPF10	100132406
ENSG00000271525	5.69961	0.00214029	0.0034114	0.627392	0.530402	0.613924	ARF4P1	ARF4P1	NA
ENSG00000271533	63.0328	0.0104801	0.00238053	4.40242	1.07048e-05	8.40646e-05			NA
ENSG00000271576	13.9263	0.00120355	0.00302449	0.397933	0.690679	0.755457	PRKACB-DT	PRKACB-DT	NA
ENSG00000271590	16.6126	0.00419102	0.00293759	1.42669	0.15367	0.22398			NA
ENSG00000271601	722.202	0.00297366	0.000958144	3.10356	0.00191205	0.00565919	LIX1L	LIX1L	128077
ENSG00000271605	42.612	0.00186271	0.00592673	0.31429	0.753301	0.807764	MILR1	MILR1	284021
ENSG00000271614	19.6803	0.0140357	0.00303896	4.6186	3.86336e-06	3.74923e-05	ATP2B1-AS1	ATP2B1-AS1	NA
ENSG00000271643	121.152	0.0022465	0.00173245	1.29672	0.194728	0.271831	PDCD6IP-DT	PDCD6IP-DT	105377023
ENSG00000271646	14.6999	0.00623219	0.00312754	1.99268	0.0462961	0.0820795	IRF2-DT	IRF2-DT	117134601
ENSG00000271698	10.3052	-0.0121616	0.00296064	-4.10775	3.99527e-05	0.000237059			NA
ENSG00000271723	190.049	-0.00320275	0.00158793	-2.01693	0.0437026	0.0781277	MROH7-TTC4	MROH7-TTC4	NA
ENSG00000271737	6.25533	-0.0124601	0.0040424	-3.08234	0.00205381	0.00600395			NA
ENSG00000271741	237.033	0.00628284	0.0012239	5.13344	2.84492e-07	4.84588e-06			NA
ENSG00000271780	11.5326	-0.0046803	0.00292311	-1.60114	0.109346	0.168546			NA
ENSG00000271793	1996.18	-0.00100994	0.00112209	-0.900049	0.368094	0.457806			10492
ENSG00000271810	1077.76	-0.00299879	0.00145387	-2.06263	0.0391481	0.0712613			NA
ENSG00000271811	8.0954	-0.0083509	0.00399052	-2.09268	0.0363776	0.0670164			NA
ENSG00000271816	21.771	-0.00248301	0.00181045	-1.37149	0.170223	0.243794	BMS1P4		729096
ENSG00000271851	21.2866	0.012672	0.00290964	4.35518	1.32955e-05	9.96031e-05			NA
ENSG00000271853	337.657	0.00249618	0.00156095	1.59914	0.109789	0.169109	NA	NA	NA
ENSG00000271857	7.71621	-0.00647164	0.00423296	-1.52887	0.126297	0.190024			NA
ENSG00000271862	17.2158	0.00407623	0.00245541	1.6601	0.0968945	0.152701			NA
ENSG00000271880	26.7055	0.00305096	0.00366327	0.832852	0.404928	0.495103	NA	NA	NA
ENSG00000271894	78.2746	-0.016764	0.00711649	-2.35566	0.01849	0.0381107			NA
ENSG00000271913	12.0283	0.00580368	0.00350459	1.65602	0.0977176	0.153726	TAGAP-AS1	TAGAP-AS1	NA
ENSG00000271918	11.6224	0.000112004	0.00261876	0.0427697	0.965885	0.975936			NA
ENSG00000271936	15.396	-0.0135063	0.00360623	-3.74528	0.000180192	0.00081015			NA
ENSG00000271943	133.862	0.00126855	0.00214422	0.591611	0.554111	0.635672	TPM4P2	TPM4P2	NA
ENSG00000271949	16.142	-0.0110207	0.00294396	-3.7435	0.000181474	0.000814872			NA
ENSG00000271971	7.24347	0.00601085	0.0032509	1.84898	0.0644608	0.108523			NA
ENSG00000271976	65.5623	0.0120751	0.00231549	5.21492	1.83901e-07	3.46787e-06			NA
ENSG00000271982	45.2483	-0.00261313	0.00201176	-1.29893	0.193969	0.270965	SNORD58B	SNORD58B	26790
ENSG00000272030	18.1757	0.000218342	0.0022814	0.0957055	0.923754	0.943182	NA	NA	NA
ENSG00000272031	47.4401	-0.00206436	0.00247225	-0.835013	0.40371	0.493889	ANKRD34A	ANKRD34A	284615
ENSG00000272047	502.599	0.00740954	0.00160218	4.62467	3.75201e-06	3.66749e-05	GTF2H5	GTF2H5	404672
ENSG00000272054	18.7084	0.00387119	0.00247948	1.56129	0.118456	0.180014			NA
ENSG00000272070	15.6372	0.00347508	0.00365042	0.951967	0.341114	0.430248	NA	NA	NA
ENSG00000272077	9.71994	0.00370735	0.00293693	1.26232	0.206833	0.285755			NA
ENSG00000272084	97.6523	0.00272711	0.00143291	1.90319	0.0570159	0.0979813			NA
ENSG00000272086	23.3948	0.00500253	0.00245228	2.03995	0.0413549	0.0746367	GOLPH3-DT	GOLPH3-DT	NA
ENSG00000272104	24.6506	-0.00615044	0.00215342	-2.85613	0.00428838	0.0110722			NA
ENSG00000272106	58.4277	0.000609484	0.00169116	0.360395	0.718552	0.779059			NA
ENSG00000272121	6.69975	-0.012064	0.00456543	-2.64248	0.00823023	0.0193046			NA
ENSG00000272129	10.3136	0.00755957	0.00290523	2.60206	0.00926659	0.0213678			NA
ENSG00000272142	74.5328	0.00264688	0.00160716	1.64693	0.0995723	0.156346	LYRM4-AS1	LYRM4-AS1	100129461
ENSG00000272145	16.0574	0.00111233	0.0020684	0.537775	0.590733	0.669081	NFYC-AS1	NFYC-AS1	NA
ENSG00000272168	17.107	-0.00494696	0.00414779	-1.19267	0.232997	0.315115	CASC15	CASC15	105374971
ENSG00000272173	13.5432	-0.0096628	0.00263308	-3.66978	0.000242764	0.00102761			NA
ENSG00000272182	11.912	0.00828693	0.0034509	2.40138	0.0163332	0.0342835			NA
ENSG00000272221	36.9355	0.0023808	0.00337652	0.705105	0.480745	0.568006	MICA-AS1	MICA-AS1	NA
ENSG00000272269	8.74919	-0.0069411	0.00371639	-1.8677	0.0618038	0.104644	NUP153-AS1	NUP153-AS1	NA
ENSG00000272288	12.2718	0.00488607	0.00295126	1.65559	0.097805	0.153819	ILRUN-AS1	ILRUN-AS1	101929243
ENSG00000272305	24.8273	-0.00143904	0.00164055	-0.877166	0.380396	0.470874			NA
ENSG00000272316	56.8227	0.0173102	0.00347642	4.97933	6.38037e-07	9.20831e-06	NA	NA	NA
ENSG00000272321	12.6405	0.0137535	0.00649459	2.11768	0.034202	0.0635749			NA
ENSG00000272325	748.227	0.00625608	0.0011737	5.33024	9.80846e-08	2.12557e-06	NUDT3	NUDT3	11165
ENSG00000272333	532.15	-0.00893569	0.00195663	-4.56687	4.9505e-06	4.55048e-05	KMT2B	KMT2B	9757
ENSG00000272335	35.3876	0.0117494	0.00266648	4.40634	1.05134e-05	8.28204e-05			NA
ENSG00000272341	66.4329	0.0133154	0.0033809	3.93841	8.20218e-05	0.000426995	NA	NA	NA
ENSG00000272368	7.85514	0.000829311	0.00276562	0.299864	0.764281	0.816549			NA
ENSG00000272374	14.9561	0.0106061	0.00276192	3.84011	0.000122978	0.000595736	SCUBE3-AS1	SCUBE3-AS1	NA
ENSG00000272391	500.364	-0.00509025	0.00131641	-3.86676	0.00011029	0.000544019	POM121C	POM121C	100101267
ENSG00000272398	220.307	0.0103981	0.00991359	1.04888	0.294235	0.381468	CD24	CD24	100133941
ENSG00000272410	340.384	-0.00279245	0.00086322	-3.23492	0.00121676	0.00385795			NA
ENSG00000272414	205.108	-0.00573693	0.00168013	-3.41457	0.00063882	0.00227503	FAM47E-STBD1	FAM47E-STBD1	100631383
ENSG00000272447	29.1565	-1.92769e-05	0.00202632	-0.00951327	0.99241	0.9949			642361
ENSG00000272455	25.6541	-0.00252595	0.00211628	-1.19358	0.232642	0.314732	MRPL20-DT	MRPL20-DT	NA
ENSG00000272462	15.6015	-0.00613079	0.00393209	-1.55917	0.118957	0.180697	LINC02980	LINC02980	123706533
ENSG00000272476	16.6048	0.00266262	0.00282437	0.94273	0.345819	0.434903			NA
ENSG00000272501	8.04138	-0.00833994	0.00335897	-2.48289	0.0130323	0.0284207			NA
ENSG00000272523	8.71382	-0.00195654	0.00310125	-0.630888	0.528114	0.61192	LINC01023	LINC01023	NA
ENSG00000272574	15.9336	0.00146841	0.00277005	0.530102	0.596041	0.673574			NA
ENSG00000272599	16.5483	-0.0113591	0.00295928	-3.83848	0.0001238	0.000598893			NA
ENSG00000272602	70.9231	0.0015064	0.0023114	0.651725	0.514578	0.59912	ZNF595	ZNF595	152687
ENSG00000272604	23.8035	0.00916292	0.00231944	3.95049	7.79913e-05	0.000410634	EFCAB10-AS1	EFCAB10-AS1	127138863
ENSG00000272617	80.2233	-0.00147964	0.0010911	-1.3561	0.175068	0.248994			NA
ENSG00000272622	25.2888	0.00670602	0.00324975	2.06355	0.0390607	0.0711539			NA
ENSG00000272631	37.4871	0.00590429	0.00248773	2.37336	0.017627	0.0365712			NA
ENSG00000272639	11.3473	-0.0145591	0.00626716	-2.32308	0.0201751	0.0410058	NA	NA	NA
ENSG00000272647	27.7109	-0.00273893	0.00177511	-1.54296	0.12284	0.185506			NA
ENSG00000272657	68.9604	-0.0147703	0.00266491	-5.5425	2.98185e-08	8.35823e-07	NA	NA	NA
ENSG00000272661	11.4109	0.00268057	0.00335567	0.798819	0.424396	0.514425			NA
ENSG00000272668	81.5385	0.00473934	0.00443164	1.06943	0.284875	0.37158			107985216
ENSG00000272674	68.1125	0.00840284	0.00360445	2.33124	0.0197408	0.0402768	PCDHB16	PCDHB16	57717
ENSG00000272679	72.4264	-0.00909127	0.00158499	-5.73587	9.70135e-09	3.50826e-07			NA
ENSG00000272686	28.776	0.00789806	0.00238613	3.30999	0.000932987	0.00309032	WASL-DT	WASL-DT	NA
ENSG00000272688	18.0067	0.00129964	0.00291642	0.445628	0.655866	0.726237			NA
ENSG00000272690	17.3944	-0.00172753	0.00242439	-0.712562	0.476117	0.563599	LINC02018	LINC02018	107986100
ENSG00000272695	203.63	0.0141005	0.00268322	5.25508	1.47959e-07	2.93829e-06	GAS6-DT	GAS6-DT	100506394
ENSG00000272711	22.4588	0.000314381	0.00265287	0.118506	0.905667	0.92876	HK2-DT	HK2-DT	118568819
ENSG00000272720	16.1253	0.00676733	0.00305225	2.21716	0.026612	0.0517089			NA
ENSG00000272734	90.7571	-0.00876325	0.00206419	-4.24538	2.18225e-05	0.000146609	ADIRF-AS1	ADIRF-AS1	NA
ENSG00000272741	95.2902	-0.00454154	0.00126176	-3.59938	0.000318978	0.00128314			NA
ENSG00000272750	23.1152	0.0114852	0.00266784	4.30505	1.66949e-05	0.000118551			NA
ENSG00000272752	154.753	-0.0062782	0.00159605	-3.93358	8.36889e-05	0.000433746	STAG3L5P-PVRIG2P-PILRB	STAG3L5P-PVRIG2P-PILRB	101735302
ENSG00000272758	16.8637	0.00451084	0.00349783	1.28961	0.197186	0.274716	WDR5B-DT	WDR5B-DT	NA
ENSG00000272760	9.76536	0.0193771	0.00374873	5.16898	2.3538e-07	4.26035e-06			NA
ENSG00000272762	51.2377	-0.00293534	0.00326294	-0.899601	0.368332	0.458005			NA
ENSG00000272767	15.888	-0.0120874	0.00357262	-3.38335	0.000716086	0.0024941	JMJD1C-AS1	JMJD1C-AS1	84989
ENSG00000272768	11.6404	0.00382208	0.00298453	1.28063	0.200324	0.278337			NA
ENSG00000272772	1536.07	0.00242248	0.000802005	3.02053	0.00252336	0.00711185			NA
ENSG00000272777	13.6211	0.0240835	0.00504933	4.76964	1.8456e-06	2.1008e-05			NA
ENSG00000272779	63.5386	-0.00178309	0.00125758	-1.41788	0.156227	0.22701	BMS1P20	BMS1P20	NA
ENSG00000272815	11.5158	0.00973013	0.010675	0.91149	0.362037	0.451615			NA
ENSG00000272821	16.1108	-0.0119349	0.00352344	-3.38727	0.000705917	0.00246503			NA
ENSG00000272822	476.933	-0.00173964	0.000899824	-1.93331	0.0531976	0.0922494			NA
ENSG00000272825	17.0384	0.0637169	0.00807241	7.89317	2.94608e-15	4.31478e-12			NA
ENSG00000272831	32.5713	-0.00945991	0.00279401	-3.38578	0.000709768	0.00247602			NA
ENSG00000272841	142.88	0.00321445	0.00429248	0.748857	0.453944	0.542254	MAP3K4-AS1	MAP3K4-AS1	117981787
ENSG00000272848	7.46237	0.00177101	0.00372468	0.47548	0.634445	0.707915			NA
ENSG00000272870	48.3225	-0.00279287	0.00269736	-1.03541	0.300479	0.388217	SAP30-DT	SAP30-DT	105377540
ENSG00000272884	24.8455	0.00436288	0.00551052	0.791737	0.428514	0.518138			NA
ENSG00000272886	468.969	0.00431894	0.000993389	4.34768	1.37582e-05	0.000102285	DCP1A	DCP1A	55802
ENSG00000272888	628.23	0.0131508	0.00193602	6.79268	1.10066e-11	1.93441e-09	CHASERR	CHASERR	NA
ENSG00000272896	56.0714	-0.00386891	0.00160253	-2.41424	0.0157679	0.0332824			NA
ENSG00000272897	221.788	-0.00388739	0.00151327	-2.56886	0.0102034	0.0231864			NA
ENSG00000272899	10.0823	0.00839064	0.00336473	2.4937	0.0126419	0.0277241	SPMIP1	SPMIP1	100130705
ENSG00000272909	12.6279	0.00373644	0.0029867	1.25103	0.210924	0.290176			NA
ENSG00000272913	45.4349	-0.00452471	0.00222576	-2.03289	0.0420639	0.0756755	LINC03052	LINC03052	127138865
ENSG00000272916	269.959	0.00541028	0.00139266	3.88486	0.000102389	0.000511072			NA
ENSG00000272921	107.992	-0.00606376	0.00115647	-5.24332	1.57713e-07	3.06955e-06			NA
ENSG00000272968	17.7456	-0.00323826	0.00188323	-1.71952	0.0855193	0.137512	RBAK-RBAKDN	RBAK-RBAKDN	100533952
ENSG00000272970	26.4838	0.0193084	0.00438412	4.40416	1.06194e-05	8.35807e-05			107986163
ENSG00000272977	33.812	0.0143459	0.00332684	4.31217	1.6166e-05	0.00011573			NA
ENSG00000272980	84.455	-0.00920932	0.00167788	-5.48867	4.04964e-08	1.07026e-06			NA
ENSG00000272983	12.8306	0.0179673	0.00416747	4.31133	1.62278e-05	0.000115984			NA
ENSG00000272994	22.6867	-0.0066285	0.00203611	-3.25547	0.00113205	0.00363458	C2orf49-DT	C2orf49-DT	NA
ENSG00000273002	7.31816	-0.00875695	0.00356401	-2.45705	0.0140084	0.0301305	ARHGEF2-AS2	ARHGEF2-AS2	107985209
ENSG00000273003	266.871	-0.00254085	0.00118644	-2.14157	0.0322279	0.0605392	ARL2-SNX15	ARL2-SNX15	NA
ENSG00000273014	13.5656	0.0216463	0.00357374	6.05706	1.38631e-09	7.56661e-08			NA
ENSG00000273015	126.511	0.00122825	0.00159544	0.769852	0.441388	0.530529	LINC00938	LINC00938	NA
ENSG00000273018	174.083	0.0139878	0.00520052	2.68969	0.0071519	0.01712	FAM106A	FAM106A	80039
ENSG00000273025	43.3684	-0.000640883	0.00141198	-0.45389	0.649908	0.721048			NA
ENSG00000273033	73.5152	0.0195156	0.00321752	6.0654	1.31624e-09	7.25172e-08	LINC02035	LINC02035	100129550
ENSG00000273046	43.2053	-0.0012226	0.00189617	-0.644772	0.519075	0.603316			NA
ENSG00000273049	10.6177	-0.0139756	0.00391635	-3.56854	0.000358974	0.0014187			NA
ENSG00000273066	22.676	-0.00879622	0.00240444	-3.65832	0.000253873	0.00106691			NA
ENSG00000273080	6.56441	-0.00387448	0.00362027	-1.07022	0.284522	0.371285			NA
ENSG00000273084	15.6653	0.00125212	0.00218881	0.572054	0.567286	0.647353	LINC03073	LINC03073	NA
ENSG00000273088	288.656	-0.00506384	0.00124804	-4.05742	4.96182e-05	0.000282854			NA
ENSG00000273117	13.3846	-0.00954599	0.00254708	-3.74781	0.000178384	0.000803459	INSIG1-DT	INSIG1-DT	NA
ENSG00000273136	31.5778	-0.0024737	0.00335461	-0.737401	0.460878	0.549037	NBPF26	NBPF26	101060684
ENSG00000273142	31.5355	-7.77238e-05	0.00254021	-0.0305973	0.975591	0.982692	LINC02604	LINC02604	NA
ENSG00000273148	17.19	0.00466741	0.0029724	1.57025	0.116357	0.177407	LCDR	LCDR	100270804
ENSG00000273149	144	0.0335828	0.00547101	6.13832	8.33961e-10	5.01666e-08			NA
ENSG00000273154	128.824	-0.00872793	0.00245666	-3.55277	0.000381203	0.00149014			NA
ENSG00000273155	31.4523	-0.00655478	0.00146666	-4.4692	7.85132e-06	6.53657e-05			NA
ENSG00000273162	6.18782	-0.00803665	0.00345944	-2.32311	0.0201735	0.0410058			107984262
ENSG00000273167	53.2044	-0.00939071	0.00275984	-3.40263	0.000667399	0.00235378			NA
ENSG00000273173	214.99	0.00587419	0.00159396	3.68528	0.000228449	0.000981158	SNURF	SNURF	8926
ENSG00000273175	16.3009	-0.00950002	0.00411787	-2.30702	0.0210535	0.0425207			NA
ENSG00000273184	28.0698	-0.0061395	0.00167724	-3.66048	0.000251745	0.00105923			NA
ENSG00000273186	42.7156	0.0035714	0.00209291	1.70643	0.0879283	0.140844			NA
ENSG00000273189	19.4046	-0.00258875	0.00311086	-0.832166	0.405315	0.495455			NA
ENSG00000273203	4.64448	0.00406302	0.00556343	0.730308	0.465202	0.5534	NA	NA	NA
ENSG00000273213	82.971	-0.00456671	0.00268868	-1.6985	0.089414	0.142833	H3-7	H3-7	440686
ENSG00000273217	167.527	-0.00162749	0.00144195	-1.12867	0.259037	0.343487			NA
ENSG00000273230	34.522	0.00308209	0.00238515	1.2922	0.196287	0.273652			NA
ENSG00000273247	19.8002	0.000222338	0.00229191	0.0970098	0.922719	0.942452	RAB33B-AS1	RAB33B-AS1	NA
ENSG00000273253	9.29489	-0.00453923	0.00423627	-1.07152	0.283938	0.370661	TRABD-AS1	TRABD-AS1	123706513
ENSG00000273269	101.724	0.00341101	0.00193509	1.76271	0.0779487	0.126918			NA
ENSG00000273270	108.573	0.00250214	0.00141616	1.76685	0.0772538	0.126055	LINC03072	LINC03072	NA
ENSG00000273291	10.52	-0.00601417	0.00669878	-0.897802	0.369291	0.45897			NA
ENSG00000273294	184.235	0.00296854	0.00166549	1.78238	0.0746873	0.12263	C1QTNF3-AMACR	C1QTNF3-AMACR	NA
ENSG00000273295	8.53437	0.00240281	0.00760954	0.315762	0.752183	0.806763			NA
ENSG00000273297	13.0248	-0.000340802	0.00377934	-0.090175	0.928148	0.946568	LINC03060	LINC03060	105375517
ENSG00000273305	7.26114	0.00544105	0.00382494	1.42252	0.154875	0.225437			NA
ENSG00000273306	11.0497	0.00456876	0.00282982	1.61451	0.106417	0.164842			NA
ENSG00000273311	39.9775	-0.00199492	0.0019695	-1.01291	0.311103	0.399389	DGCR11	DGCR11	25786
ENSG00000273314	20.0271	0.00148774	0.00215437	0.690567	0.489838	0.576377			NA
ENSG00000273329	20.024	0.00220988	0.00222523	0.993102	0.32066	0.409363			NA
ENSG00000273331	10.1048	-0.00656954	0.00234757	-2.79845	0.00513492	0.0128923	TM4SF19-DYNLT2B	TM4SF19-DYNLT2B	NA
ENSG00000273333	65.5906	0.00402156	0.00150657	2.66935	0.0075998	0.0180227			NA
ENSG00000273344	29.9748	0.00587303	0.00217811	2.69639	0.00700948	0.0168507	PAXIP1-DT	PAXIP1-DT	202781
ENSG00000273345	1045.56	-0.00405404	0.00131971	-3.07193	0.0021268	0.00617723			NA
ENSG00000273356	20.7968	0.016128	0.00378662	4.25921	2.05153e-05	0.000139967	LINC02019	LINC02019	NA
ENSG00000273373	11.479	0.00803044	0.00289096	2.77778	0.00547319	0.0136017	NA	NA	NA
ENSG00000273382	40.6425	0.00105658	0.00200011	0.528259	0.597319	0.674671	TMEM167B-DT	TMEM167B-DT	NA
ENSG00000273398	178.726	-0.00361572	0.000972893	-3.71646	0.000202033	0.00088768			NA
ENSG00000273420	46.9198	-0.00877718	0.00465188	-1.8868	0.0591866	0.101			NA
ENSG00000273433	11.4532	-0.00407972	0.00244255	-1.67027	0.0948658	0.150069			NA
ENSG00000273456	6.95737	-0.00796538	0.00332784	-2.39356	0.0166857	0.0349026			NA
ENSG00000273489	27.7281	-0.0111011	0.00488061	-2.27454	0.0229335	0.0456876			NA
ENSG00000273541	14.3018	-0.00852071	0.00240153	-3.54803	0.000388124	0.00151114			NA
ENSG00000273559	348.267	-0.00119095	0.000762114	-1.5627	0.118124	0.179572	CWC25	CWC25	54883
ENSG00000273604	45.4666	-0.000535834	0.00244577	-0.219086	0.826583	0.866726	EPOP	EPOP	100170841
ENSG00000273611	287.254	-9.65902e-05	0.000937962	-0.102979	0.91798	0.938619	ZNHIT3	ZNHIT3	9326
ENSG00000273619	7.10941	-0.0108773	0.00360446	-3.01773	0.00254677	0.0071661	RPS21-DT	RPS21-DT	128667224
ENSG00000273637	283.841	0.00316734	0.000786241	4.02846	5.61422e-05	0.000313337			NA
ENSG00000273658	82.1296	-0.00806293	0.00162818	-4.95212	7.3408e-07	1.0256e-05			NA
ENSG00000273680	9.02341	0.0118832	0.00309796	3.83583	0.000125142	0.000604555			NA
ENSG00000273723	10.1229	0.00279807	0.00335314	0.834461	0.404021	0.494166	SUGT1-DT	SUGT1-DT	116435302
ENSG00000273729	18.3925	-0.00036032	0.00226813	-0.158862	0.873777	0.904555	NA	NA	NA
ENSG00000273734	615.929	-0.00850807	0.00237492	-3.58247	0.000340364	0.00135613			NA
ENSG00000273748	10.4873	-0.0091372	0.0048348	-1.88988	0.0587739	0.100423			NA
ENSG00000273749	2299.22	-0.0010553	0.000648549	-1.62718	0.1037	0.161513	CYFIP1	CYFIP1	23191
ENSG00000273760	14.4201	-0.0113563	0.00580314	-1.95692	0.0503571	0.0880273			NA
ENSG00000273783	7.94087	-0.00273374	0.00319589	-0.85539	0.392335	0.48255	GTF2A1-AS1	GTF2A1-AS1	101928504
ENSG00000273784	39.5853	-0.00521778	0.00139529	-3.73957	0.000184334	0.000823088			NA
ENSG00000273820	54.0106	0.00204476	0.00155543	1.3146	0.188645	0.26479	USP27X	USP27X	389856
ENSG00000273841	755.611	-0.00173154	0.0010166	-1.70327	0.0885179	0.141582	TAF9	TAF9	6880
ENSG00000273899	119.84	-0.00981127	0.00177821	-5.51751	3.43834e-08	9.43554e-07	NOL12	NOL12	79159
ENSG00000274012	6.51844	0.0111095	0.00550428	2.01835	0.0435551	0.0778957	RN7SL2	RN7SL2	378706
ENSG00000274020	19.6729	0.00771742	0.00390169	1.97797	0.0479323	0.0845709	LINC01138	LINC01138	388685
ENSG00000274026	10.4735	0.00527666	0.00396804	1.32979	0.183588	0.259013	FAM27E3	FAM27E3	NA
ENSG00000274049	289.674	-9.51815e-05	0.00142444	-0.0668205	0.946725	0.960719	INO80B-WBP1	INO80B-WBP1	NA
ENSG00000274070	238.443	0.00634085	0.00209532	3.02619	0.00247655	0.00700216	CASTOR2	CASTOR2	729438
ENSG00000274104	7.85117	-0.000359351	0.00297517	-0.120783	0.903863	0.927614			NA
ENSG00000274180	383.163	0.0152109	0.00362707	4.19371	2.74426e-05	0.000176594	NATD1	NATD1	256302
ENSG00000274211	312.136	-0.000848843	0.000977379	-0.868489	0.385126	0.475623	SOCS7	SOCS7	30837
ENSG00000274220	4.90222	-0.00929892	0.00417161	-2.22909	0.0258076	0.0503477			NA
ENSG00000274265	8.48284	0.00581054	0.00342269	1.69765	0.0895731	0.143035			NA
ENSG00000274272	106.779	-0.0100718	0.0028044	-3.59141	0.00032889	0.00131699			NA
ENSG00000274276	7.61204	0.0235979	0.0247465	0.953585	0.340294	0.429367			102724560
ENSG00000274322	72.7171	-0.00707281	0.00522172	-1.3545	0.175577	0.249577			NA
ENSG00000274333	72.2187	-0.000945043	0.00450982	-0.209552	0.834017	0.873063	LINC03104	LINC03104	389831
ENSG00000274349	39.4697	0.00646501	0.00201045	3.2157	0.00130125	0.00408311	ZNF658	ZNF658	26149
ENSG00000274370	32.9138	0.0140597	0.00458006	3.06976	0.00214234	0.0062111			NA
ENSG00000274383	14.5668	0.00198151	0.0025905	0.764915	0.444322	0.533253			NA
ENSG00000274417	19.2615	0.00671857	0.002504	2.68314	0.0072935	0.0174183	MIR6515	MIR6515	102466659
ENSG00000274422	11.5301	0.00922334	0.00405612	2.27393	0.0229703	0.0457402			NA
ENSG00000274425	22.9742	-0.0079946	0.00263151	-3.03803	0.00238132	0.00677212			NA
ENSG00000274460	14.1331	-0.000726529	0.00241687	-0.300607	0.763714	0.816242			NA
ENSG00000274471	16.6262	0.00351677	0.0027333	1.28664	0.198221	0.275852			NA
ENSG00000274512	56.4595	0.0024396	0.00246606	0.989271	0.322531	0.411236	TBC1D3L	TBC1D3L	729873
ENSG00000274523	585.117	-0.0044278	0.00128424	-3.4478	0.000565175	0.00205736	RCC1L	RCC1L	81554
ENSG00000274561	9.20155	0.0200538	0.00415911	4.82167	1.42362e-06	1.71841e-05			NA
ENSG00000274565	108.202	-0.00590319	0.00262338	-2.25022	0.0244347	0.0481489			107985020
ENSG00000274602	15.0306	-0.0143829	0.00443981	-3.23953	0.00119725	0.0038057	PI4KAP1	PI4KAP1	NA
ENSG00000274605	19.3732	-0.0075617	0.00243897	-3.10037	0.00193278	0.00570614	PCCA-DT	PCCA-DT	NA
ENSG00000274654	10.3602	0.00125661	0.00305596	0.411201	0.680925	0.747347			NA
ENSG00000274750	15.997	-0.00547252	0.00490342	-1.11606	0.264396	0.349301	H3C6	H3C6	8353
ENSG00000274760	134.287	0.00799804	0.00172823	4.62789	3.69409e-06	3.62297e-05			NA
ENSG00000274769	80.3173	-0.00430763	0.00250769	-1.71777	0.0858392	0.1379			NA
ENSG00000274808	22.9509	-0.00455978	0.00319553	-1.42693	0.153601	0.223916	TBC1D3B	TBC1D3B	414059
ENSG00000274810	626.853	0.00600223	0.00165431	3.62822	0.000285377	0.00117569	NPHP3-ACAD11	NPHP3-ACAD11	NA
ENSG00000274828	30.9354	-0.000615991	0.00183278	-0.336097	0.736798	0.793944	NA	NA	NA
ENSG00000274845	33.812	0.00527364	0.00256123	2.05902	0.0394918	0.0717607			NA
ENSG00000274874	23.8727	-0.00680613	0.00241613	-2.81695	0.00484818	0.0122706			NA
ENSG00000274925	15.6761	-0.00550808	0.00211549	-2.60368	0.00922278	0.0212773	ZKSCAN2-DT	ZKSCAN2-DT	NA
ENSG00000274944	35.0142	-0.00557268	0.00164669	-3.38417	0.000713935	0.00248858			NA
ENSG00000274949	15.0325	-0.00551196	0.00210225	-2.62193	0.0087434	0.0203261	NA	NA	NA
ENSG00000274964	31.7282	0.00814642	0.00236841	3.43962	0.000582539	0.00210835			NA
ENSG00000275004	10.4162	-0.000433013	0.00668163	-0.0648065	0.948328	0.962124	ZNF280B	ZNF280B	140883
ENSG00000275023	827.703	3.56293e-05	0.00116834	0.0304958	0.975672	0.982717	MLLT6	MLLT6	4302
ENSG00000275046	9.62685	-0.00372665	0.00365625	-1.01926	0.308081	0.396486			NA
ENSG00000275052	1046.46	0.0036409	0.00112108	3.24769	0.00116348	0.00371581	PPP4R3B	PPP4R3B	57223
ENSG00000275055	6.31794	-0.00736246	0.00335791	-2.19257	0.0283384	0.054479			NA
ENSG00000275066	641.644	-0.00148806	0.000787319	-1.89004	0.058753	0.100397	SYNRG	SYNRG	11276
ENSG00000275074	139.77	0.00386075	0.00199445	1.93575	0.0528981	0.0917753	NUDT18	NUDT18	79873
ENSG00000275110	10.5506	-0.00277402	0.00632379	-0.438665	0.660905	0.730453			NA
ENSG00000275111	95.3958	0.00267246	0.00118291	2.25922	0.0238694	0.0472469	ZNF2	ZNF2	7549
ENSG00000275120	13.2092	0.00940973	0.00330671	2.84565	0.00443212	0.0113798	ZSCAN2-AS1	ZSCAN2-AS1	105370947
ENSG00000275131	109.028	0.0077729	0.00217321	3.5767	0.000347964	0.00138265	PDE4DIPP2	PDE4DIPP2	NA
ENSG00000275160	6.66848	-0.00621636	0.00612482	-1.01495	0.310132	0.398404	RPL7AP45	RPL7AP45	NA
ENSG00000275180	59.0911	0.00215452	0.00281141	0.766349	0.443469	0.532556			NA
ENSG00000275183	44.7258	-0.00176984	0.0026986	-0.655839	0.511928	0.596587	LENG9	LENG9	94059
ENSG00000275202	7.6565	-0.00601453	0.00324903	-1.85118	0.064144	0.108096			NA
ENSG00000275216	13.9146	0.00464758	0.0090063	0.516036	0.605829	0.682441	NA	NA	NA
ENSG00000275307	81.7547	-0.00202982	0.00150514	-1.34859	0.177468	0.251796			NA
ENSG00000275342	178.71	-0.00394027	0.0042791	-0.920817	0.357146	0.446464	PRAG1	PRAG1	157285
ENSG00000275367	16.3742	0.0190294	0.00410585	4.6347	3.57456e-06	3.53732e-05			NA
ENSG00000275400	26.0294	0.00485343	0.00191052	2.54036	0.0110737	0.024824			NA
ENSG00000275437	7.86372	-0.00622621	0.00384287	-1.6202	0.10519	0.163371			NA
ENSG00000275464	92.7803	-0.00814772	0.00288098	-2.8281	0.00468245	0.0119146			102724159
ENSG00000275601	9.272	0.0121438	0.00335966	3.6146	0.000300809	0.00122661			NA
ENSG00000275674	38.5369	-0.000674138	0.00138386	-0.487144	0.626156	0.700936			NA
ENSG00000275700	532.976	-0.00415775	0.00142731	-2.913	0.0035798	0.00949946	AATF	AATF	26574
ENSG00000275719	17.1565	0.00626047	0.00302191	2.07169	0.0382941	0.0699895			NA
ENSG00000275734	7.19654	-0.000961262	0.00289326	-0.332241	0.739707	0.796444			NA
ENSG00000275740	196.041	-0.00478161	0.00136379	-3.50611	0.000454713	0.00171641			127814297
ENSG00000275763	5.57576	-0.00705393	0.00358915	-1.96535	0.0493736	0.0866486	ZNF516-DT	ZNF516-DT	400658
ENSG00000275764	68.0222	0.0164001	0.00259249	6.326	2.516e-10	1.94222e-08			NA
ENSG00000275765	12.1138	-0.00330219	0.00250808	-1.31662	0.187966	0.264132			100652758
ENSG00000275778	21.1257	-0.000442639	0.00168864	-0.262128	0.793223	0.840015			NA
ENSG00000275832	1959.16	-0.000442717	0.00200451	-0.220861	0.825201	0.865535	ARHGAP23	ARHGAP23	57636
ENSG00000275835	399.206	-0.00677569	0.00163723	-4.13851	3.49562e-05	0.000213466	TUBGCP5	TUBGCP5	114791
ENSG00000275880	19.1744	0.00720084	0.00363431	1.98135	0.047552	0.0839925	NAXD-AS1	NAXD-AS1	127138861
ENSG00000275888	11.1073	-0.00904227	0.00414281	-2.18264	0.029062	0.0555904			NA
ENSG00000275964	27.4139	-0.00216402	0.0022889	-0.945445	0.344432	0.433593			NA
ENSG00000275993	23.6253	-0.00634009	0.00705888	-0.898173	0.369093	0.458854			102724428
ENSG00000276012	67.3852	0.0137744	0.00480659	2.86573	0.00416049	0.0108012			NA
ENSG00000276023	1188.14	0.00329524	0.00188828	1.7451	0.0809674	0.131201	DUSP14	DUSP14	11072
ENSG00000276043	538.847	-0.0188473	0.00469716	-4.0125	6.00797e-05	0.0003306	UHRF1	UHRF1	29128
ENSG00000276045	204.451	-0.00966177	0.00296467	-3.25897	0.00111816	0.00359722	ORAI1	ORAI1	NA
ENSG00000276057	35.6729	0.00890941	0.00249834	3.56614	0.000362284	0.00142985			NA
ENSG00000276075	27.9532	0.0010016	0.00345042	0.290284	0.771599	0.822119	NA	NA	NA
ENSG00000276087	16.8034	0.0114052	0.00323548	3.52504	0.000423414	0.00162015			NA
ENSG00000276089	7.06895	-0.0149834	0.00317146	-4.72445	2.30736e-06	2.50475e-05			NA
ENSG00000276102	9.9211	0.010752	0.00310398	3.46393	0.000532342	0.00196059	MIR6747	MIR6747	102465447
ENSG00000276107	505.091	0.0200943	0.00432524	4.64583	3.38716e-06	3.3862e-05	THBS1-IT1	THBS1-IT1	NA
ENSG00000276116	26.4997	0.00107833	0.00303164	0.355693	0.722071	0.781861	FUT8-AS1	FUT8-AS1	NA
ENSG00000276170	63.9139	0.00138968	0.00414468	0.335292	0.737405	0.794403			101929494
ENSG00000276234	201.741	-0.00285704	0.00101	-2.82877	0.00467272	0.0118957	TADA2A	TADA2A	6871
ENSG00000276248	30.7809	0.00302974	0.00224393	1.3502	0.176953	0.251167			NA
ENSG00000276256	5.26742	-0.0149035	0.00614889	-2.42376	0.0153606	0.0325627			NA
ENSG00000276278	9.58539	0.00993431	0.00314082	3.16297	0.00156171	0.00475438	NA	NA	NA
ENSG00000276291	20.4613	0.00265897	0.00189627	1.40221	0.160852	0.232551	FRG1HP	FRG1HP	NA
ENSG00000276293	1656.12	0.000318684	0.000596754	0.534029	0.593322	0.671364	PIP4K2B	PIP4K2B	8396
ENSG00000276302	12.6659	-0.000923784	0.0022463	-0.411247	0.680891	0.747347			NA
ENSG00000276334	13.4737	0.018266	0.00397513	4.59506	4.32617e-06	4.09437e-05			NA
ENSG00000276418	87.3401	-0.00432811	0.00149592	-2.89327	0.00381252	0.0100292			NA
ENSG00000276517	10.1583	0.00984882	0.00327035	3.01155	0.00259918	0.00728675			NA
ENSG00000276527	9.41893	0.00776805	0.00358279	2.16815	0.030147	0.0572969			105370185
ENSG00000276529	7.6554	0.00398082	0.00397787	1.00074	0.316951	0.405564			NA
ENSG00000276547	376.487	0.00212603	0.00189531	1.12173	0.261977	0.346738	PCDHGB5	PCDHGB5	56101
ENSG00000276550	86.3605	-0.00709572	0.00392937	-1.80582	0.070947	0.117521	HERC2P2	HERC2P2	NA
ENSG00000276570	76.2202	-0.00692926	0.00267339	-2.59194	0.00954371	0.0218684			NA
ENSG00000276600	270.277	0.00509678	0.00337161	1.51168	0.130616	0.195402	RAB7B	RAB7B	338382
ENSG00000276649	13.4278	0.00870046	0.00375681	2.31592	0.0205628	0.0416414	NA	NA	NA
ENSG00000276664	57.8439	0.00443448	0.00222043	1.99713	0.0458115	0.0813352			NA
ENSG00000276672	9.67397	-0.0109179	0.00437322	-2.49655	0.0125409	0.0275397			NA
ENSG00000276724	32.0019	0.0138151	0.00333212	4.14604	3.38282e-05	0.000207805			NA
ENSG00000276728	9.70601	-0.000804934	0.0031129	-0.25858	0.795959	0.842152			NA
ENSG00000276855	51.2637	0.0230176	0.00353547	6.51048	7.49093e-11	7.80367e-09			NA
ENSG00000276900	7.92288	-0.000176053	0.00288048	-0.0611196	0.951264	0.964156			NA
ENSG00000276919	61.6952	0.00303879	0.00307992	0.986647	0.323816	0.412456			NA
ENSG00000276926	52.5748	-0.00844691	0.00226602	-3.72765	0.000193274	0.000855616	MIR6797	MIR6797	102465478
ENSG00000276965	91.6402	-0.00358872	0.00151745	-2.36497	0.0180317	0.0373008			NA
ENSG00000277108	52.7082	-0.0104496	0.00217766	-4.79854	1.59828e-06	1.88395e-05	SNORD49B	SNORD49B	NA
ENSG00000277142	12.6351	-0.00549344	0.00297752	-1.84497	0.0650414	0.109304	LINC00235	LINC00235	NA
ENSG00000277149	22.2231	-0.00394685	0.00583511	-0.676397	0.498788	0.584141	TYW1B	TYW1B	441250
ENSG00000277159	12.7358	-0.00727085	0.00392162	-1.85404	0.0637327	0.107495			NA
ENSG00000277161	173.835	-0.00607689	0.00195835	-3.10307	0.00191522	0.00566667	PIGW	PIGW	284098
ENSG00000277194	10.0385	-0.00572342	0.00262511	-2.18026	0.0292382	0.0558667	SNORD22	SNORD22	9304
ENSG00000277258	478.921	-0.0024475	0.00106636	-2.29519	0.021722	0.0436252	PCGF2	PCGF2	7703
ENSG00000277283	47.0925	-0.00161532	0.00176868	-0.913296	0.361087	0.450653	RAB35-AS1	RAB35-AS1	127138862
ENSG00000277287	8.01305	0.000572802	0.00482185	0.118793	0.905439	0.928581			NA
ENSG00000277402	7.47498	0.00662194	0.00492277	1.34517	0.178572	0.253097	MIR6891	MIR6891	102465537
ENSG00000277443	5309.45	0.0081368	0.00267539	3.04135	0.00235517	0.0067114	MARCKS	MARCKS	4082
ENSG00000277462	44.9895	0.00310458	0.00228632	1.3579	0.174497	0.248322	ZNF670	ZNF670	93474
ENSG00000277476	20.4064	0.00662869	0.00264812	2.50317	0.0123087	0.0271016			NA
ENSG00000277496	5.77937	-0.00102447	0.00436983	-0.234442	0.814642	0.857094	SLCO4A1-AS2	SLCO4A1-AS2	NA
ENSG00000277534	15.4751	-0.00494313	0.00235872	-2.09568	0.0361104	0.066594			NA
ENSG00000277559	14.8051	3.29904e-05	0.00273082	0.0120808	0.990361	0.9933	NA	NA	NA
ENSG00000277577	39.1052	0.00331959	0.00181524	1.82874	0.0674391	0.112634			NA
ENSG00000277599	193.826	0.00852585	0.00299356	2.84806	0.00439864	0.0113087			NA
ENSG00000277639	26.7515	0.00392629	0.00288595	1.36048	0.173677	0.247496	CHD9NB	CHD9NB	105371267
ENSG00000277687	10.9053	0.00863028	0.00389177	2.21757	0.0265841	0.0516691			NA
ENSG00000277715	11.537	0.00316196	0.00236941	1.33449	0.182043	0.257269			NA
ENSG00000277758	119.617	0.000268469	0.00585474	0.045855	0.963426	0.973731	SYT15B	SYT15B	102724488
ENSG00000277782	15.2407	0.00692301	0.00266936	2.5935	0.00950033	0.021786			NA
ENSG00000277791	821.673	-0.00540854	0.00153205	-3.53026	0.000415153	0.00159552	PSMB3	PSMB3	5691
ENSG00000277879	18.8413	0.00525638	0.00237592	2.21236	0.0269417	0.0522179			NA
ENSG00000277957	2061.07	-0.00695883	0.00149714	-4.64809	3.35022e-06	3.36073e-05	SENP3-EIF4A1	SENP3-EIF4A1	NA
ENSG00000277967	102.785	0.00522443	0.00173698	3.00776	0.00263179	0.00735822			NA
ENSG00000277969	6.59344	-0.00368805	0.0032865	-1.12218	0.261784	0.346632			NA
ENSG00000277971	76.1607	-0.00352438	0.00390612	-0.902271	0.366913	0.456563			NA
ENSG00000277972	232.899	-0.00522362	0.00204742	-2.55132	0.0107315	0.0242052	CISD3	CISD3	284106
ENSG00000277998	15.0387	0.00760184	0.00430861	1.76434	0.0776751	0.126589			NA
ENSG00000278050	174.626	0.00406109	0.00292031	1.39064	0.164335	0.236756			NA
ENSG00000278053	557.627	0.000235317	0.000893015	0.263509	0.792158	0.839287	DDX52	DDX52	11056
ENSG00000278071	11.6573	0.0198109	0.00428605	4.62218	3.79725e-06	3.70143e-05			NA
ENSG00000278129	98.9596	0.00574821	0.00133514	4.30533	1.66736e-05	0.000118495	ZNF8	ZNF8	7554
ENSG00000278133	54.379	0.0027716	0.00162832	1.70212	0.0887324	0.141886			NA
ENSG00000278139	10.798	-0.0130662	0.00346077	-3.77553	0.000159667	0.000734979	P3R3URF-PIK3R3	P3R3URF-PIK3R3	110117499
ENSG00000278144	103.758	0.00681851	0.0032754	2.08174	0.0373665	0.0685365			NA
ENSG00000278156	29.2062	0.0237578	0.00424021	5.60297	2.1071e-08	6.31951e-07	TSC22D1-AS1	TSC22D1-AS1	641467
ENSG00000278175	22.4371	0.00588609	0.00311578	1.88912	0.0588753	0.100518	GLIDR	GLIDR	389741
ENSG00000278206	16.1548	0.00319638	0.00197979	1.6145	0.106419	0.164842			NA
ENSG00000278217	65.9953	0.0104315	0.00336233	3.10248	0.0019191	0.00567718			NA
ENSG00000278224	18.8213	-0.0137349	0.00364766	-3.76539	0.000166287	0.000759877	PRICKLE4	PRICKLE4	29964
ENSG00000278259	581.995	-0.009284	0.00272609	-3.40561	0.000660163	0.00233495	MYO19	MYO19	80179
ENSG00000278266	11.8702	-0.00372623	0.00383211	-0.972371	0.330866	0.419702	NA	NA	NA
ENSG00000278274	7.97631	-0.0044386	0.00291616	-1.52207	0.127992	0.192015	SNORA61	SNORA61	677838
ENSG00000278291	11.5878	0.00783434	0.00416834	1.87949	0.060178	0.1023			NA
ENSG00000278311	1241.55	0.00180538	0.000715329	2.52385	0.0116078	0.0258107	GGNBP2	GGNBP2	79893
ENSG00000278318	272.682	0.00296688	0.00143545	2.06686	0.0387471	0.0706925	ZNF229	ZNF229	7772
ENSG00000278341	6.31702	-0.00823126	0.00444434	-1.85208	0.0640145	0.107919			NA
ENSG00000278376	11.1759	-0.00174435	0.00307529	-0.567214	0.570569	0.650097			NA
ENSG00000278384	16.6612	0.00676537	0.00478377	1.41423	0.157293	0.228126			NA
ENSG00000278419	161.568	-0.0105652	0.00196248	-5.3836	7.30097e-08	1.68835e-06			NA
ENSG00000278535	34.2707	-0.0046026	0.00258272	-1.78207	0.0747376	0.122679	DHRS11	DHRS11	79154
ENSG00000278540	1100.62	0.00260031	0.00122069	2.1302	0.033155	0.0619582	ACACA	ACACA	31
ENSG00000278600	38.9234	0.00039692	0.0022033	0.180148	0.857037	0.891109			NA
ENSG00000278615	116.815	-0.00681816	0.00152994	-4.45647	8.33192e-06	6.86193e-05	C11orf98	C11orf98	102288414
ENSG00000278619	41.6702	-0.0086645	0.00231718	-3.73924	0.000184579	0.000823764	MRM1	MRM1	79922
ENSG00000278662	14.7627	-0.011881	0.00590161	-2.01319	0.0440949	0.0786929	GOLGA6L10	GOLGA6L10	643707
ENSG00000278673	19.2171	-0.00733865	0.00245909	-2.98429	0.00284238	0.00783482			NA
ENSG00000278709	17.5277	-0.00577419	0.00290441	-1.98807	0.0468035	0.082837	NKILA	NKILA	105416157
ENSG00000278727	15.5112	0.00745013	0.00347133	2.14619	0.0318578	0.0599723			NA
ENSG00000278730	468.227	0.014538	0.00255117	5.69854	1.20839e-08	4.08086e-07			NA
ENSG00000278768	83.1143	-0.000878994	0.0013721	-0.64062	0.52177	0.605804	BACE1-AS	BACE1-AS	100379571
ENSG00000278784	17.682	0.00854823	0.00249118	3.4314	0.000600469	0.00216166			NA
ENSG00000278791	13.428	-0.00411709	0.00318237	-1.29372	0.195763	0.273037			NA
ENSG00000278828	8.76432	-0.0140616	0.00396853	-3.54328	0.000395176	0.00153215	H3C10	H3C10	8357
ENSG00000278834	38.5697	-0.0036044	0.00169515	-2.1263	0.0334781	0.0624605			NA
ENSG00000278845	397.075	-0.00178134	0.00113529	-1.56905	0.116635	0.177739	MRPL45	MRPL45	84311
ENSG00000278861	16.9652	0.00197019	0.00197769	0.996206	0.31915	0.407783			NA
ENSG00000278864	74.4281	-0.00642431	0.00225261	-2.85194	0.00434527	0.0111895			NA
ENSG00000278893	330.2	0.00522213	0.00208695	2.50228	0.0123397	0.0271631			NA
ENSG00000278897	17.9478	0.00533704	0.00281527	1.89575	0.0579933	0.0993597			NA
ENSG00000278903	13.2417	-0.00826985	0.00391884	-2.11028	0.0348341	0.0645653			124905527
ENSG00000278932	11.5536	0.00104344	0.00338081	0.308637	0.757598	0.811184			101930100
ENSG00000278934	25.3215	0.0017423	0.00247441	0.704128	0.481353	0.568572			NA
ENSG00000278948	145.995	0.00333106	0.00199522	1.66952	0.0950138	0.150276			NA
ENSG00000278949	9.01673	0.00103015	0.00340539	0.302507	0.762266	0.814941			NA
ENSG00000278962	72.2153	0.017776	0.00499191	3.56096	0.000369504	0.00145216			NA
ENSG00000278970	143.269	0.000363135	0.00118066	0.307571	0.758409	0.811855	HEIH	HEIH	643836
ENSG00000278986	11.6397	-0.005292	0.00233072	-2.27055	0.0231745	0.0460634			NA
ENSG00000278989	10.3115	0.02067	0.00526619	3.92504	8.67147e-05	0.000446139			NA
ENSG00000278991	12.3668	0.0202814	0.00409534	4.95231	7.3336e-07	1.0256e-05			NA
ENSG00000279030	1313.37	-0.00697351	0.00186459	-3.73997	0.00018404	0.000822798			NA
ENSG00000279041	48.3987	0.0189784	0.00340501	5.57366	2.49447e-08	7.23437e-07			NA
ENSG00000279059	63.1326	0.00695188	0.00192606	3.60939	0.000306922	0.00124605			NA
ENSG00000279069	18.1652	-0.00285348	0.00205116	-1.39116	0.164178	0.236608			NA
ENSG00000279073	38.6469	-0.00691504	0.00341864	-2.02275	0.0430994	0.0772536			NA
ENSG00000279086	10.5361	0.0101829	0.00452909	2.24834	0.0245548	0.0483475			NA
ENSG00000279088	101.991	-0.00598021	0.00165856	-3.60567	0.000311353	0.00126084			NA
ENSG00000279089	13.1919	0.0176507	0.00351141	5.02667	4.99058e-07	7.61835e-06			NA
ENSG00000279095	75.5374	0.0114176	0.0021577	5.29157	1.21274e-07	2.49576e-06			NA
ENSG00000279108	20.928	0.0338501	0.00467416	7.24198	4.42197e-13	1.76627e-10			NA
ENSG00000279117	12.3191	0.00659178	0.00540764	1.21898	0.222853	0.303875			NA
ENSG00000279118	200.388	0.0252573	0.00581724	4.3418	1.41318e-05	0.000104399			NA
ENSG00000279148	8.07486	-0.0141681	0.00371212	-3.81671	0.000135245	0.000642934			NA
ENSG00000279161	7.68875	-0.0182251	0.00436572	-4.17459	2.98519e-05	0.000188316			NA
ENSG00000279170	160.97	0.013079	0.00247308	5.28856	1.23282e-07	2.52528e-06	TSTD3	TSTD3	100130890
ENSG00000279192	17.0886	-0.00209986	0.00307852	-0.6821	0.495176	0.581227	PWAR5	PWAR5	NA
ENSG00000279198	12.2073	-0.00463171	0.00352953	-1.31227	0.189428	0.265661			NA
ENSG00000279204	38.9754	0.0202738	0.00403287	5.02714	4.97846e-07	7.60839e-06			NA
ENSG00000279207	124.722	0.00502567	0.00153316	3.27798	0.00104553	0.00339212			NA
ENSG00000279227	15.5244	0.000147669	0.00270983	0.054494	0.956542	0.9685			NA
ENSG00000279232	13.147	0.00457268	0.00399276	1.14524	0.252108	0.336074			NA
ENSG00000279233	20.9605	0.00013673	0.00302862	0.0451459	0.963991	0.974246			NA
ENSG00000279253	17.6282	0.00862415	0.00271224	3.17971	0.00147421	0.00452485			NA
ENSG00000279259	7.24042	-0.00878784	0.00388899	-2.25967	0.0238417	0.0472068			NA
ENSG00000279265	9.24257	0.00398552	0.00287663	1.38548	0.165905	0.238568			NA
ENSG00000279267	15.6219	0.0137651	0.00299704	4.59291	4.37109e-06	4.12799e-05			NA
ENSG00000279342	14.5266	-9.15674e-05	0.0029636	-0.0308974	0.975351	0.982676			NA
ENSG00000279348	61.3073	0.00219768	0.00192037	1.1444	0.252456	0.336462			NA
ENSG00000279369	28.3709	-0.00444261	0.0028758	-1.54483	0.122388	0.18503			NA
ENSG00000279407	10.2873	-0.00373556	0.0027084	-1.37925	0.167817	0.240883			NA
ENSG00000279415	32.2566	-0.01665	0.00346552	-4.80446	1.55167e-06	1.84511e-05			NA
ENSG00000279453	63.9774	0.0197549	0.00252637	7.81947	5.30466e-15	7.17149e-12			NA
ENSG00000279457	12.8502	-0.00206773	0.00372235	-0.555491	0.578559	0.657539	WASH9P	WASH9P	NA
ENSG00000279495	30.0457	-0.00163846	0.00204346	-0.801806	0.422665	0.512786			NA
ENSG00000279500	16.5733	0.000131671	0.00274258	0.04801	0.961708	0.972442			NA
ENSG00000279519	17.4865	0.000217374	0.00226152	0.0961183	0.923427	0.942956			NA
ENSG00000279520	12.236	-0.00202439	0.00251961	-0.803455	0.421712	0.511885			NA
ENSG00000279528	25.5611	0.00404813	0.00204788	1.97674	0.0480712	0.0847818			NA
ENSG00000279529	18.6757	-0.00210872	0.00200824	-1.05004	0.293701	0.381085			NA
ENSG00000279611	19.5918	-0.00651726	0.00319339	-2.04086	0.0412648	0.0744971			NA
ENSG00000279672	26.7849	-0.00721119	0.00337789	-2.13482	0.0327757	0.061378	NA	NA	NA
ENSG00000279686	9.20362	-0.0161297	0.00512962	-3.14444	0.00166408	0.00501878			NA
ENSG00000279689	11.3676	-0.00121397	0.00315154	-0.3852	0.700089	0.763469			NA
ENSG00000279696	21.1236	0.0071584	0.00312625	2.28977	0.0220347	0.0441617			NA
ENSG00000279722	10.8605	0.0207055	0.00359907	5.75301	8.76665e-09	3.21657e-07			NA
ENSG00000279738	598.853	0.00474912	0.00134818	3.52262	0.000427308	0.00163153			NA
ENSG00000279744	10.2055	0.00261329	0.00382122	0.683887	0.494046	0.580095			NA
ENSG00000279759	48.8502	0.00589868	0.00245651	2.40124	0.0163397	0.034293			NA
ENSG00000279789	26.276	-0.00215955	0.00175381	-1.23135	0.218194	0.298494			NA
ENSG00000279794	8.62507	0.0095985	0.00362713	2.64631	0.00813751	0.0191148			NA
ENSG00000279809	43.0627	-0.00667832	0.00222978	-2.99505	0.00274396	0.00761129	NA	NA	NA
ENSG00000279821	19.0051	-0.00185913	0.00298934	-0.621918	0.533996	0.617428			NA
ENSG00000279822	19.9339	-0.00464278	0.0037115	-1.25092	0.210964	0.290208			NA
ENSG00000279861	252.222	-0.00216373	0.00163119	-1.32647	0.184683	0.260309			NA
ENSG00000279880	21.3117	0.00323533	0.00169727	1.90619	0.0566255	0.0973865			NA
ENSG00000279881	37.395	-0.0114822	0.00276882	-4.14694	3.36942e-05	0.000207253			NA
ENSG00000280018	9.01811	-0.0150281	0.00507406	-2.96176	0.00305891	0.00833623			105379499
ENSG00000280038	15.2711	-0.00915501	0.00299112	-3.06073	0.00220795	0.00637396	DNM1P41	DNM1P41	NA
ENSG00000280046	143.991	-0.000836915	0.00105035	-0.796793	0.425571	0.515359			NA
ENSG00000280047	11.1578	0.0143854	0.00292324	4.92105	8.60818e-07	1.15432e-05			NA
ENSG00000280061	57.847	-0.00270801	0.00384934	-0.7035	0.481744	0.568957			NA
ENSG00000280063	27.361	-0.00227173	0.0024332	-0.93364	0.350489	0.439613			NA
ENSG00000280071	48.0051	0.00161996	0.0039638	0.408689	0.682768	0.749042			102724023
ENSG00000280077	30.8486	0.0086305	0.00308727	2.79552	0.00518171	0.0129968	NA	NA	NA
ENSG00000280088	68.2698	0.00626106	0.00196504	3.18622	0.00144144	0.00444523			NA
ENSG00000280120	17.6298	-0.00320963	0.00224068	-1.43243	0.15202	0.221925			NA
ENSG00000280128	160.801	0.0119705	0.0019426	6.1621	7.17852e-10	4.41127e-08			NA
ENSG00000280132	13.6481	-0.00738803	0.00299456	-2.46715	0.0136193	0.0294597			NA
ENSG00000280138	57.4572	-0.00170261	0.00139621	-1.21945	0.222673	0.303677			NA
ENSG00000280143	625.185	0.0102903	0.00519458	1.98097	0.0475945	0.0840423			NA
ENSG00000280145	14.3734	-0.00282769	0.00480295	-0.58874	0.556036	0.637464			102724701
ENSG00000280148	95.0014	-0.000851575	0.00125551	-0.678273	0.497599	0.583214			NA
ENSG00000280152	21.0459	0.000543937	0.00238885	0.227698	0.819881	0.861483			NA
ENSG00000280173	27.1072	0.00378127	0.00178384	2.11974	0.0340284	0.0632788			NA
ENSG00000280187	24.6279	-0.0040818	0.00227069	-1.79761	0.0722394	0.119358			NA
ENSG00000280195	7.46681	-0.0127387	0.00411132	-3.09845	0.00194538	0.0057337			NA
ENSG00000280198	9.9683	-0.00413974	0.002464	-1.68009	0.0929403	0.147621			NA
ENSG00000280202	39.1255	0.00560689	0.00288906	1.94073	0.0522911	0.0908748			NA
ENSG00000280206	63.1504	-0.00740864	0.00228471	-3.24271	0.00118398	0.00377171			NA
ENSG00000280219	12.1941	-0.0142511	0.00401739	-3.54736	0.000389113	0.00151398			NA
ENSG00000280238	14.8494	-0.00303028	0.00241805	-1.25319	0.210135	0.289384			NA
ENSG00000280239	9.55031	-0.013228	0.00390514	-3.38734	0.000705734	0.00246488			NA
ENSG00000280241	46.8199	0.0253753	0.00566046	4.4829	7.36344e-06	6.20684e-05			NA
ENSG00000280248	29.5422	-0.00965552	0.00277685	-3.47715	0.000506774	0.00187747			NA
ENSG00000280287	14.7757	-0.00853507	0.00383545	-2.22531	0.0260605	0.0507888			NA
ENSG00000280303	13.296	0.000905752	0.00302995	0.298933	0.764991	0.81706	ERICD	ERICD	NA
ENSG00000280332	10.4074	0.00285914	0.00385142	0.74236	0.457869	0.546229			NA
ENSG00000280347	61.7004	0.00646456	0.00199875	3.2343	0.00121941	0.00386425			NA
ENSG00000280351	10.7369	-0.00239876	0.00374427	-0.640648	0.521752	0.605804			NA
ENSG00000280355	43.4047	0.00730619	0.00246978	2.95824	0.003094	0.0084214			NA
ENSG00000280383	52.3163	-0.0104407	0.00445103	-2.34569	0.0189919	0.0389433			NA
ENSG00000280407	51.161	-0.00698697	0.00319386	-2.18763	0.0286969	0.0550117			NA
ENSG00000280433	12.0663	0.0210412	0.00440263	4.77923	1.75969e-06	2.03331e-05			102724200
ENSG00000280434	75.9689	-0.00467187	0.00284341	-1.64305	0.100373	0.157336			NA
ENSG00000280537	97.3447	-0.00152061	0.00108811	-1.39749	0.162267	0.234315			NA
ENSG00000280571	84.3992	-0.00947909	0.00195401	-4.8511	1.22778e-06	1.53146e-05			NA
ENSG00000280594	6.55993	-0.00806318	0.00357161	-2.25758	0.0239721	0.0473957	BTG3-AS1	BTG3-AS1	110806272
ENSG00000280604	7.57719	-0.0126236	0.00523775	-2.41012	0.0159473	0.0335898			NA
ENSG00000280607	104.978	-0.00627747	0.00233057	-2.69354	0.00706976	0.0169611			NA
ENSG00000280670	18.2421	-0.000490711	0.00346257	-0.141719	0.887302	0.914731	CCDC163	CCDC163	126661
ENSG00000280734	14.1104	0.000369625	0.00304134	0.121534	0.903268	0.927058	LINC01232	LINC01232	NA
ENSG00000280739	20.2397	-0.000153378	0.00250622	-0.0611988	0.951201	0.964148	EIF1B-AS1	EIF1B-AS1	285266
ENSG00000280778	51.1478	-0.00215434	0.00127574	-1.68871	0.091276	0.145266			NA
ENSG00000280789	237.141	-0.00933465	0.00187841	-4.96943	6.71489e-07	9.58686e-06	PAGR1	PAGR1	79447
ENSG00000280798	229.051	0.00514186	0.00125349	4.10203	4.09549e-05	0.000242269	LINC00294	LINC00294	283267
ENSG00000280828	24.1646	0.00326027	0.0025569	1.27508	0.20228	0.280723			NA
ENSG00000280832	32.2971	-0.00368219	0.00243098	-1.51469	0.12985	0.194422	GSEC	GSEC	NA
ENSG00000280893	133.754	-0.0142504	0.00232302	-6.13443	8.54642e-10	5.08223e-08			NA
ENSG00000280987	1877.81	0.00111187	0.00102511	1.08463	0.278083	0.364154	MATR3		9782
ENSG00000281005	15.8697	0.00187298	0.00243904	0.767917	0.442537	0.531619	LINC00921	LINC00921	283876
ENSG00000281026	15.4465	0.00691617	0.00290909	2.37743	0.0174336	0.0362341	N4BP2L2-IT2	N4BP2L2-IT2	116828
ENSG00000281039	49.0264	-0.000537531	0.00166108	-0.323603	0.746239	0.801806			NA
ENSG00000281183	66.1106	0.000992408	0.00189854	0.522722	0.601168	0.678103	NPTN-IT1	NPTN-IT1	NA
ENSG00000281195	13.2946	0.00739377	0.00363538	2.03384	0.041968	0.0755492			NA
ENSG00000281207	10.0504	0.000858378	0.00444841	0.192963	0.846988	0.883484	SLFNL1-AS1	SLFNL1-AS1	100507178
ENSG00000281332	21.1752	0.00691498	0.00271406	2.54783	0.0108394	0.0243883	LINC00997	LINC00997	NA
ENSG00000281344	22.1618	-0.00786083	0.0026602	-2.95497	0.00312698	0.00849933	HELLPAR	HELLPAR	NA
ENSG00000281348	111.191	-0.00455759	0.00137045	-3.32562	0.000882209	0.00295612			NA
ENSG00000281392	15.0428	0.00837683	0.00243499	3.4402	0.000581294	0.00210476	LINC00506	LINC00506	100846978
ENSG00000281398	90.8048	-0.00864194	0.00189492	-4.56059	5.10093e-06	4.65708e-05	SNHG4	SNHG4	724102
ENSG00000281468	13.9168	0.00459248	0.00306394	1.49888	0.133905	0.19954			NA
ENSG00000281501	17.3537	-0.0175038	0.00373887	-4.68156	2.84695e-06	2.96066e-05	SEPSECS-AS1	SEPSECS-AS1	NA
ENSG00000281593	17.7962	0.00670701	0.0024145	2.77781	0.0054727	0.0136017			NA
ENSG00000281649	967.697	0.00535183	0.00160466	3.33517	0.000852466	0.0028773	EBLN3P	EBLN3P	100506710
ENSG00000281883	32.5	0.0129717	0.00355536	3.64848	0.000263798	0.00110151			NA
ENSG00000281903	11.3119	0.00334518	0.0025735	1.29986	0.19365	0.270606	ASMER1	ASMER1	107987295
ENSG00000281969	12.8487	0.0193399	0.00536624	3.60399	0.000313375	0.00126669			NA
ENSG00000281991	8.14844	-0.0017264	0.00269777	-0.639934	0.522215	0.606204	TMEM265	TMEM265	100862671
ENSG00000282034	751.668	-0.00510061	0.00110149	-4.63064	3.64537e-06	3.59504e-05			NA
ENSG00000282057	191.082	0.0069749	0.00250856	2.78044	0.00542849	0.0135097			NA
ENSG00000282218	149.21	-0.00157041	0.00192813	-0.814472	0.415375	0.505586			NA
ENSG00000282278	1328.19	0.00507374	0.00203031	2.499	0.0124546	0.0273816			NA
ENSG00000282393	88.185	0.00315309	0.00169229	1.8632	0.0624336	0.105619			NA
ENSG00000282413	10.1734	-0.00701494	0.00367944	-1.90652	0.0565822	0.0973216			NA
ENSG00000282458	772.662	-0.00311734	0.00135514	-2.30039	0.0214264	0.0431547	WASH5P	WASH5P	NA
ENSG00000282508	26.46	-0.0124237	0.00348724	-3.5626	0.000367198	0.00144374	LINC01002	LINC01002	NA
ENSG00000282556	5.31297	0.00690437	0.00465221	1.48411	0.137781	0.204449			101927825
ENSG00000282804	7.90777	0.016536	0.0062268	2.65562	0.00791622	0.0186673			NA
ENSG00000282826	55.8011	-0.00159129	0.00264288	-0.602106	0.547104	0.629359	FRG1CP	FRG1CP	NA
ENSG00000282849	27.6145	0.000696907	0.00584836	0.119163	0.905146	0.928487			124900414
ENSG00000282851	5.66314	0.0180841	0.00769426	2.35033	0.0187566	0.0385734	BISPR	BISPR	105221694
ENSG00000282885	34.4571	0.0105291	0.00394835	2.6667	0.00766002	0.0181411			NA
ENSG00000282907	45.8772	-0.00747878	0.00433012	-1.72715	0.0841399	0.135505			NA
ENSG00000282936	59.0118	-0.00586165	0.00202526	-2.89427	0.00380044	0.0100004			122526780
ENSG00000282977	82.8805	-0.00810296	0.00161797	-5.00811	5.49675e-07	8.21475e-06	PCBP2-OT1	PCBP2-OT1	102157401
ENSG00000283041	101.037	-0.00240428	0.00203566	-1.18108	0.237572	0.31985			NA
ENSG00000283103	72.6703	-0.00117834	0.00149487	-0.788259	0.430545	0.519986			NA
ENSG00000283149	240.56	-0.00758354	0.00143732	-5.27618	1.31906e-07	2.68005e-06			NA
ENSG00000283154	172.514	0.00148217	0.00235385	0.62968	0.528904	0.612553	IQCJ-SCHIP1	IQCJ-SCHIP1	100505385
ENSG00000283155	18.4903	-0.00267464	0.00184175	-1.45223	0.146438	0.215026			NA
ENSG00000283162	7.89708	0.00866313	0.00441411	1.9626	0.0496924	0.0870644			NA
ENSG00000283175	53.2706	0.0114102	0.00433136	2.63432	0.00843055	0.0197083			101929130
ENSG00000283189	116.4	-0.00215592	0.00203588	-1.05896	0.289617	0.376787			NA
ENSG00000283199	19.2139	-0.00641905	0.00267659	-2.39821	0.0164752	0.0345198	C13orf46	C13orf46	100507747
ENSG00000283201	6.60634	-0.0109313	0.00330145	-3.31107	0.000929403	0.00307961			440519
ENSG00000283208	65.9864	0.00479344	0.00150921	3.17613	0.00149253	0.00457547			NA
ENSG00000283228	123.982	0.00385824	0.00155543	2.48049	0.0131202	0.0285735			NA
ENSG00000283239	643.957	-0.000604195	0.00101779	-0.593632	0.552758	0.63441	KBTBD11-OT1		104266957
ENSG00000283321	343.468	0.0036329	0.00301303	1.20573	0.22792	0.309823			NA
ENSG00000283341	121.136	0.000474518	0.00161127	0.294499	0.768376	0.819331			NA
ENSG00000283411	13.9821	-0.00040077	0.00255654	-0.156763	0.875432	0.905948			NA
ENSG00000283496	54.2136	-0.00585568	0.00177092	-3.30658	0.000944421	0.00311996	ZNF511-PRAP1	ZNF511-PRAP1	104326056
ENSG00000283515	131.523	-0.00363235	0.00105562	-3.44096	0.000579645	0.00210047			NA
ENSG00000283538	10.4129	0.0128839	0.0040482	3.18263	0.00145943	0.00448983			NA
ENSG00000283549	9.20713	-0.00764232	0.00250858	-3.04647	0.00231543	0.00662441			NA
ENSG00000283563	45.2357	0.00369395	0.00164695	2.2429	0.0249031	0.0489348			NA
ENSG00000283580	46.9219	0.00154585	0.00123383	1.2529	0.210244	0.289489			NA
ENSG00000283633	11.2879	0.0126596	0.00770187	1.6437	0.100238	0.15718	NA	NA	NA
ENSG00000283663	7.49127	-0.00656791	0.00548772	-1.19684	0.23137	0.313445			NA
ENSG00000283704	19.2727	-0.00768476	0.00218146	-3.52277	0.000427069	0.00163116			NA
ENSG00000283761	595.417	0.0194156	0.00328998	5.90142	3.60386e-09	1.56777e-07			NA
ENSG00000283765	169.195	-0.000147374	0.000963116	-0.153018	0.878384	0.90806			NA
ENSG00000283782	570.516	-0.000531248	0.00106854	-0.497171	0.619068	0.694639			NA
ENSG00000283803	7.45529	-0.00058969	0.00297036	-0.198525	0.842635	0.880144	MIR3198-2	MIR3198-2	100616400
ENSG00000283824	19.1103	0.0132297	0.00392344	3.37197	0.000746326	0.00257543	MIR22	MIR22	407004
ENSG00000283844	22.834	0.00569325	0.00306443	1.85785	0.0631899	0.106723	MIR214	MIR214	406996
ENSG00000283845	14.0774	-0.00495961	0.00305456	-1.62368	0.104445	0.162358	MIR4721	MIR4721	100616256
ENSG00000283867	8.95107	-0.00250229	0.00514244	-0.486596	0.626545	0.701266	MIR1307	MIR1307	100302174
ENSG00000283900	410.81	-0.00639051	0.00136165	-4.6932	2.68968e-06	2.8357e-05	TPTEP2-CSNK1E	TPTEP2-CSNK1E	102800317
ENSG00000283907	579.914	-0.00289156	0.00352641	-0.819973	0.412232	0.502356	NA	NA	NA
ENSG00000283930	28.1764	4.93982e-05	0.0016141	0.0306042	0.975585	0.982692	PLD5P1	PLD5P1	NA
ENSG00000283936	9.96738	0.00064804	0.00265082	0.244467	0.806869	0.851184	MIR3658	MIR3658	100500832
ENSG00000283944	71.0603	0.00933137	0.00218407	4.27246	1.93326e-05	0.00013364	MIR4709	MIR4709	100616211
ENSG00000283959	10.692	-0.00497668	0.00326438	-1.52454	0.127374	0.191285			NA
ENSG00000283977	36.6592	-0.00776686	0.00192935	-4.02563	5.68236e-05	0.000316437			NA
ENSG00000284024	261.931	0.000265828	0.00117581	0.22608	0.821139	0.862304	MSANTD7	MSANTD7	100421372
ENSG00000284031	28.773	-0.0057111	0.00199623	-2.86095	0.00422376	0.0109375	MIR4761	MIR4761	100616414
[truncated: 2,168,355 more chars]
