## Supplementary material for "A multi-omics analysis of human fibroblasts overexpressing an *Alu* transposon reveals widespread disruptions in aging-associated pathways": Table S2 (part 1 of 3)

### Sheet: Index
Supplementary Table S2
	A	Data-independent acquisition (DIA) isolation scheme.
	B	Abundances of quantifiable cellular protein groups.
	C	Abundances of quantifiable secreted protein groups.
	D	All DESeq2 results comparing the transcriptomes of control and AluJb overexpression groups.
	E	All differential abundance results between control and AluJb overexpression groups for cellular proteins.
	F	All differential abundance results between control and AluJb overexpression groups for secreted proteins.
	G	GSEA results (FDR < 0.05) for AluS-regulated genes in the AluJb transcriptome.

### Sheet: A
DIA isolation scheme
Window	Start m/z	Stop m/z	Center m/z	z	Isolation Width
1	350	383	366.5	3	33
2	382	408	395	3	26
3	407	429	418	3	22
4	428	448	438	3	20
5	447	467	457	3	20
6	466	484	475	3	18
7	483	503	493	3	20
8	502	521	511.5	3	19
9	520	539	529.5	3	19
10	538	557	547.5	3	19
11	556	575	565.5	3	19
12	574	594	584	3	20
13	593	614	603.5	3	21
14	613	634	623.5	3	21
15	633	656	644.5	3	23
16	655	678	666.5	3	23
17	677	701	689	3	24
18	700	726	713	3	26
19	725	756	740.5	3	31
20	755	787	771	3	32
21	786	823	804.5	3	37
22	822	862	842	3	40
23	861	914	887.5	3	53
24	913	979	946	3	66
25	978	1077	1027.5	3	99
26	1076	1650	1363	3	574

### Sheet: B
Abundance of the quantifiable protein groups
Spectronaut file: JB1_Pellets_2022_0407_directDIA_v6
Excel file: Candidates_JB1_Pellets_2022_0407_directDIA_v6_Processed_2022_0407_v1
		Empty Vector					AluJB Overexpressing
UniProtIds	Genes	JB1_1_WCL_U6-1	JB1_2_WCL_U6-2	JB1_3_WCL_U6-3	JB1_4_WCL_U6-4	JB1_5_WCL_U6-5	JB1_1_WCL_Alu-1	JB1_7_WCL_Alu-2	JB1_8_WCL_Alu-3	JB1_9_WCL_Alu-4	JB1_10_WCL_Alu-5
A0A0B4J2D5;P0DPI2	GATD3B;GATD3A	791263	777595	809014	842832	801384	853803	802190	806677	865224	872514
A0AVT1	UBA6	1520120	1667709	1543184	1605464	1489118	1517387	1510441	1601640	1548290	1588814
A0FGR8	ESYT2	1434635	1413469	1371318	1330648	1351142	1417011	1805047	1342770	1449456	1462868
A1A4S6	ARHGAP10	287227	309084	263438	279294	312222	289151	282092	286545	276556	295000
A1L0T0	ILVBL	1408766	1532624	1425964	1365480	1383965	1458898	1483126	1409544	1435872	1399296
A1X283	SH3PXD2B	1047491	1069426	1084417	1054970	946002	1249789	1084243	991526	1031848	985830
A2RRP1	NBAS	420077	717803	406679	423861	434716	786872	333909	412551	432452	503382
A2RUS2	DENND3	34928	35079	64827	83882	67084	39357	35862	61720	68358	81910
A5YKK6	CNOT1	728882	782151	755502	766126	733853	781266	693513	790271	839166	866603
A6NCE7;Q9GZQ8	MAP1LC3B2;MAP1LC3B	1165404	1096456	1013526	987389	1094522	897248	910705	1032765	977377	1121788
A6NDG6	PGP	337780	354781	369035	350359	353510	291971	344879	344980	358490	386489
A6NDU8	C5orf51	253437	246221	224393	235207	249661	207853	202240	205073	265146	294553
A6NHG4;P30046	DDTL;DDT	711861	588817	691242	710993	697975	725978	338340	779944	775692	831987
A6NHL2	TUBAL3	1612087	1646212	1317822	1340278	1354344	1446630	1361786	1273186	1305139	1720333
A6NHR9	SMCHD1	1328526	1345642	1393387	1397882	1305655	1533617	1508791	1474295	1537121	1492743
A6ZKI3	RTL8C	212607	229013	218519	198598	241448	188817	182722	183322	189200	189267
A8MXV4	NUDT19	28798	23295	48917	32513	35461	32781	31186	31858	30307	28420
B7ZAQ6;P0CG08	GPR89A;GPR89B	239945	250246	207423	226493	255850	263140	174556	227286	248629	262780
C4AMC7;Q6VEQ5	WASH3P;WASH2P	346262	405169	391386	390629	371297	344703	299319	332557	287295	338152
E9PAV3;Q13765	NACA	3650702	3709622	3410420	3391102	3340142	3507283	3574455	3604354	3495400	3643611
O00115	DNASE2	236341	203016	252716	205992	240835	267465	303013	259263	262289	262268
O00116	AGPS	982004	1103295	1033023	1044315	968943	1024211	911417	969057	1076049	1082927
O00139	KIF2A	668039	693888	667065	671737	644428	645011	645173	675254	697440	725044
O00148	DDX39A	245373	246550	273381	258785	222419	243202	830944	288073	281742	295435
O00151	PDLIM1	8297078	8956209	8815648	8367271	8646139	8029816	8979337	8174151	6132263	7319781
O00154	ACOT7	3684432	3853117	3766972	3802142	3643432	3425839	3407065	3829162	4004851	3887422
O00159	MYO1C	7629891	8416971	7811414	7855471	7503518	7876909	11659926	6605097	5982100	7558101
O00161	SNAP23	786957	772109	682434	569268	524021	750128	502028	503041	595436	472894
O00170	AIP	1082152	1137448	1144273	1083070	973361	1160373	1367119	1065400	1166636	1086104
O00178	GTPBP1	303234	282390	300867	282759	291000	308213	305763	314218	296443	296062
O00186	STXBP3	815143	898968	878798	857520	820169	899456	838918	802434	773096	809717
O00194	RAB27B	56793	51590	75730	71664	56825	61584	60236	79621	84195	70948
O00203	AP3B1	1762833	1784890	1714876	1709476	1772051	1746757	1982806	1709477	1739569	1816532
O00214	LGALS8	103385	100571	108526	100870	112872	113130	105936	102203	109215	113230
O00231	PSMD11	4382144	4442031	4311031	4408470	4173981	4486015	4581123	4278848	4655519	4623423
O00232	PSMD12	2786654	2684882	2617410	2674658	2776205	2800486	2899840	2952186	2975121	2722849
O00233	PSMD9	929346	1017327	897333	893873	855212	859314	811227	860729	867996	801967
O00244	ATOX1	585906	710084	733385	708215	725093	602059	505795	660771	626226	617713
O00264	PGRMC1	3135414	3255060	3089157	3222149	3168920	3340197	3092024	3102430	3122797	2975066
O00267	SUPT5H	485351	516857	463744	470987	522616	478917	489350	480757	472963	485988
O00273	DFFA	282355	312814	328852	357819	345529	298243	332478	361722	360079	332503
O00291	HIP1	84939	99251	102090	100957	101773	96626	80801	105624	102707	100015
O00299	CLIC1	19210154	19876888	20115090	19728070	17975812	17214998	17285404	18992954	21345832	22048136
O00303	EIF3F	2896098	3364008	3370981	3128387	2991324	2966141	3038475	3063117	3198061	3083177
O00330	PDHX	171564	196976	180606	169271	151209	174084	182821	174461	181500	168876
O00391	QSOX1	1073070	1150986	1055449	1124686	1092322	831333	896004	916149	960216	985341
O00399	DCTN6	178680	184766	191996	157578	160076	154868	303534	161789	181359	199695
O00400	SLC33A1	135278	142975	119378	133913	122663	143180	120619	130476	134247	136118
O00401	WASL	314165	314444	313316	272254	256261	316369	107003	238315	251467	305062
O00410	IPO5	3724255	4054937	3520896	3696708	3573441	3264111	2977185	3759109	4001389	4000820
O00422	SAP18	322599	335801	352174	323112	276427	306297	500768	337596	334630	271797
O00423	EML1	619564	595320	552535	594213	555661	672830	3285390	640961	652606	697048
O00425	IGF2BP3	2946969	3117051	3186678	3393442	3312369	2882209	3216149	3183411	2971485	3365782
O00429	DNM1L	2231426	2591341	2469872	2589996	2416701	2399315	2123836	2458954	2711397	2599198
O00442	RTCA	1291316	1362892	1220850	1320782	1359393	1357678	1241545	1293516	1332467	1318223
O00443	PIK3C2A	68106	71413	67229	72488	71545	64091	39554	63123	66478	62343
O00459	PIK3R2	156338	148206	149086	158461	158465	149431	132273	159328	169690	162829
O00461	GOLIM4	519651	521804	490945	501078	472296	490465	6353326	456600	444028	480745
O00462	MANBA	148927	181194	162177	160322	165175	203416	165325	154419	173132	187950
O00469	PLOD2	2823195	2816464	2436702	2421508	2644393	2855752	5327297	2629795	2631875	2811935
O00471	EXOC5	1728547	980736	1837868	1911382	1752595	1071440	1436150	1741230	1954283	2051843
O00478	BTN3A3	208563	210127	207041	203060	190360	246232	193425	180738	210785	210668
O00487	PSMD14	2541814	2559717	2565860	2588616	2437667	2446828	2367810	2463652	2770763	2799773
O00499	BIN1	473220	474924	459065	409690	404196	435953	708441	326325	342849	396699
O00505	KPNA3	1862787	2120990	1914708	1857379	1712173	1706433	3793738	1715139	1855385	1920055
O00534	VWA5A	761151	838846	1187134	1071478	686526	1206504	1035862	1370490	1451602	1432975
O00541	PES1	567049	581753	555499	563457	586976	610831	553393	618577	613682	655547
O00560	SDCBP	87389	108040	113583	116038	99280	95225	95218	98197	96489	96723
O00567	NOP56	2863123	3070667	2836578	2931050	2790748	3087796	3673167	2850243	2903820	2977635
O00571	DDX3X	6141229	7094302	6726830	6720714	6101214	7137841	18198840	7057415	7139352	6869451
O00625	PIR	92064	65664	71176	58119	69593	77580	59043	70237	79049	70984
O00629	KPNA4	548507	514128	568894	570654	598228	584406	634306	676533	561649	572455
O00743	PPP6C	628754	626271	610124	675115	648997	669841	663566	704726	669256	697335
O00748	CES2	53830	59075	57348	60953	76351	65521	68114	56795	55248	59423
O00754	MAN2B1	933118	922301	933351	979657	922680	1150963	1054111	1036228	1054542	1073234
O00764	PDXK	1568870	1554935	1460123	1438013	1618998	1740309	7329032	1479853	1677787	1763554
O14494	PLPP1	162701	166422	136895	146589	152749	175677	139379	109795	128788	130662
O14495	PLPP3	452915	527443	530740	515296	483091	431477	298081	324189	347107	343615
O14497	ARID1A	55739	58899	67919	73959	60791	70861	27412	65216	57597	59223
O14530	TXNDC9	137835	153521	140265	134946	129523	129101	137178	122504	129096	135470
O14531	DPYSL4	122489	137844	126628	129829	146103	139556	163736	121605	128400	133099
O14558	HSPB6	478812	495730	413847	359728	624244	441106	448569	314169	426648	370453
O14562	UBFD1	610220	653165	654056	649181	603211	555261	577365	587190	624294	600673
O14579	COPE	2289225	2282383	2175784	2225944	2308795	2316966	2405367	2259738	2347723	2418720
O14617	AP3D1	1669203	1765371	1596529	1571846	1622373	1627093	1574989	1585424	1558281	1636792
O14618	CCS	368055	410049	448942	416656	406194	367951	326511	397191	419290	387769
O14641	DVL2	133863	145493	125879	117563	144940	111027	86738	121124	102301	109348
O14647	CHD2	85108	127552	117101	127621	135435	146127	173000	159470	120879	174755
O14653	GOSR2	420644	461256	422556	426789	398421	440473	432211	409363	408765	368406
O14656	TOR1A	548616	585337	536846	571402	609229	622915	584695	641463	566750	575229
O14662	STX16	93242	116465	101252	112190	86724	91810	114105	93040	113406	82130
O14672	ADAM10	535057	619056	609315	456777	518755	572086	581495	606220	608223	708228
O14727	APAF1	417721	369539	381325	446913	383050	352452	462634	478812	367211	390636
O14734	ACOT8	171411	165272	176716	169530	175407	176325	177002	175641	175943	178122
O14735	CDIPT	366371	277078	431279	459254	408427	349721	264136	358395	342782	273699
O14737	PDCD5	1076424	1096389	1056375	1057869	933356	997523	803740	909678	981133	996912
O14744	PRMT5	1256679	1339705	1352420	1279749	1234374	1185411	1215234	1246229	1377978	1328951
O14745	SLC9A3R1	198489	194175	193183	185177	178849	195863	274804	154867	136488	166749
O14763	TNFRSF10B	120348	151485	142112	162079	161416	146506	147478	145979	100575	85556
O14773	TPP1	4641666	4178189	3965509	4335701	4607378	5964690	5824675	4748147	4787983	4712659
O14776	TCERG1	1090718	1156590	1090957	1110922	1029394	1233266	1185535	1149818	1245891	1163663
O14787	TNPO2	554489	441123	433630	470951	594037	598133	623199	582992	517694	561635
O14818	PSMA7	8607044	8581250	7878508	7831804	8053691	8361802	8416945	8460989	8857643	9347721
O14828	SCAMP3	718037	796157	741744	746473	682982	725056	528203	632901	622756	655199
O14879	IFIT3	925250	978199	910614	834018	948268	1000597	1041010	1085033	1048163	1166376
O14880	MGST3	1907395	1579194	1292128	1510880	1686921	2028297	2011647	2144107	1802995	1766835
O14907	TAX1BP3	539149	650181	602532	560592	586604	559900	528623	501027	611662	558398
O14908	GIPC1	204407	188107	166649	166646	175193	149745	43414	149746	173224	181563
O14910	LIN7A	400713	499587	453210	455679	449343	548695	2390704	436687	477227	538986
O14920	IKBKB	230243	252238	265090	270292	250474	255462	19239974	258438	284567	276271
O14929	HAT1	277665	312105	341134	357497	299880	321887	266879	336935	364809	363260
O14933	UBE2L6	865877	768939	799744	897739	685344	946043	1529201	937174	907441	889123
O14936	CASK	594299	595063	581234	591979	590162	690424	645080	583377	574236	599704
O14949	UQCRQ	691625	721195	653043	670900	625790	732878	470688	729245	795281	782622
O14950;P19105	MYL12B;MYL12A	22446146	21940146	22163172	22819336	22398054	21623660	22587148	21225984	20769710	21317490
O14964	HGS	1221524	1346570	1283277	1281515	1247060	1219035	93769992	1249505	1234612	1186909
O14972	VPS26C	459706	346531	347908	401956	493591	577379	699431	554345	389286	367904
O14974	PPP1R12A	1174183	1058786	888756	799271	878946	1106495	2338240	698795	657427	683954
O14976	GAK	449747	518568	510128	473416	482666	501856	466028	519200	511804	493034
O14979	HNRNPDL	2655915	2589541	2337312	2614828	2658235	2835308	2781448	2917384	2864161	3086139
O14980	XPO1	3083389	2943362	2813693	2974208	3068249	3309611	3195055	3341693	3219624	3134898
O14981	BTAF1	115623	130068	146851	139233	128574	133593	117425	140591	147152	139286
O15013	ARHGEF10	74909	76334	85364	86462	82363	79257	92083	85158	84770	86138
O15027	SEC16A	380107	322739	314489	325560	382203	396852	446987	342763	316636	353312
O15031	PLXNB2	1334635	1325829	1162471	1167407	1242377	1293579	1126364	1159640	1190879	1233644
O15042	U2SURP	634987	613935	603523	649865	645519	710810	663708	740887	693203	699817
O15056	SYNJ2	151436	183667	163762	171788	179393	154834	174861	172575	183071	197074
O15061	SYNM	116241	123631	122232	119872	121777	135960	51432	122580	125544	129926
O15067	PFAS	751257	822252	834052	856706	772775	744610	1685915	765914	858124	763695
O15084	ANKRD28	218686	239504	228447	233743	233617	201282	138849	208753	219223	221038
O15111	CHUK	151336	152806	130518	144556	161490	161663	138166	161687	205345	149832
O15116	LSM1	293645	209264	231413	241827	300788	310064	364938	312067	269365	275384
O15118	NPC1	98697	112693	111637	110126	113358	122601	443440	111938	128618	134849
O15121	DEGS1	119590	121990	98445	107434	99639	102638	148618	113789	108510	108841
O15126	SCAMP1	278789	318563	307887	311470	314570	302245	256922	247944	210631	233685
O15143	ARPC1B	5454900	4878730	4753852	5052311	5074357	5563297	5789486	5713045	5716066	5372623
O15144	ARPC2	8671805	8869815	7799095	8246620	8506274	8645259	8526503	8857498	8941244	9130995
O15145	ARPC3	3996571	4506154	4054065	4150087	3661150	4292364	3308883	3899738	4237206	4208843
O15155	BET1	105393	115885	131670	122378	106120	119151	125702	93215	68488	107769
O15160	POLR1C	290426	359548	390542	374026	331729	311761	258056	342238	375328	353115
O15162	PLSCR1	70648	69845	69376	78705	71909	77277	72384	62382	67622	81599
O15173	PGRMC2	5872442	5851310	5414102	5755905	5965575	5911163	5254520	5066982	5001204	5048240
O15212	PFDN6	1122884	1137594	1155843	1155277	1095786	1125669	1074613	1130012	1196693	1286185
O15228	GNPAT	56688	46017	42066	47663	55356	51990	47967	47225	39614	44230
O15254	ACOX3	146517	199634	169129	193978	188968	166547	166876	180357	142477	174796
O15258	RER1	1380468	1166628	1281341	1290289	1461258	1345491	1074328	1260757	1354656	1346571
O15260	SURF4	2849306	2481688	2493122	2517714	2823452	3274980	3286801	3301932	2798318	3022512
O15269	SPTLC1	1308667	1259904	1363360	1304815	1180034	1210161	2497506	1248208	1222710	1205150
O15270	SPTLC2	300178	287191	306288	346668	303666	288765	315351	315791	309594	358570
O15294	OGT	192346	223086	208905	227374	196967	214922	164846	200574	210098	182510
O15305	PMM2	1025028	1004328	872347	947984	1051443	1090233	877199	978107	1146536	1109307
O15321	TM9SF1	223861	253998	231893	237965	222518	227277	248152	238531	244328	232360
O15344	MID1	169758	204560	214582	220839	186543	173635	183917	196518	203486	213440
O15347	HMGB3	491574	342582	472456	448348	348013	344115	964178	363118	440852	354078
O15355	PPM1G	865132	966562	1018711	996669	849358	881901	884434	908668	1018004	766096
O15357	INPPL1	231116	258108	241344	240151	230995	231675	256868	218917	239283	238948
O15371	EIF3D	2630485	2673995	2762225	2703654	2491939	2390200	2529610	2631397	2783605	2970740
O15372	EIF3H	2243600	2339500	2248475	1969744	2235462	2231291	2242560	2358331	2290317	2435981
O15397	IPO8	353350	326742	336467	335240	366978	332628	340599	363962	353986	406305
O15400	STX7	731590	777048	638911	708338	684490	697220	861481	703911	668814	617417
O15427	SLC16A3	1440941	1456154	1257361	1313023	1460655	1400138	4547083	1281942	1140570	1366750
O15439	ABCC4	1992779	1908062	1991705	2144552	2042574	2488467	2450633	2468387	2382798	2458694
O15460	P4HA2	5828331	6133147	4953447	4950306	5573737	5785449	6265564	4960541	4918725	4914463
O15484	CAPN5	58564	49125	63574	69591	66864	70465	95161	72281	77224	102825
O15498	YKT6	2236160	2236540	1915514	2137215	1989823	2081506	1349805	2199282	2133616	2066510
O15511	ARPC5	1496239	1383348	1351029	1362244	1259140	1368852	1633125	1276722	1345373	1382592
O15530;Q6A1A2	PDPK1;PDPK2P	69419	72910	43206	54400	62197	70727	19211	75978	72445	44403
O15533	TAPBP	503969	571330	553377	533521	528508	520954	541357	533089	511097	497097
O43143	DHX15	3515596	3419773	3336782	3434911	3347219	3890567	13833023	3861518	4084272	3906361
O43148	RNMT	702165	692274	641268	673435	673141	789631	709470	710054	736358	746246
O43149	ZZEF1	10143	9579	13933	12885	11964	7503	13874	9188	6156	7944
O43150	ASAP2	121785	111995	109833	103985	117260	112339	91267	117743	104051	98009
O43156	TTI1	15477	16677	22368	20436	24098	24009	29129	37672	18541	17070
O43169	CYB5B	1159294	1114216	1134959	1096475	1245699	1283311	1363870	1429623	1223790	1092273
O43172	PRPF4	753809	1014591	945353	993479	760308	973282	620139	1011815	1037067	897848
O43175	PHGDH	14413494	14655138	13007939	13818290	14305547	13734397	12723774	11943921	12730001	13643928
O43181	NDUFS4	104312	118007	119779	151976	121420	111673	76687	133729	129599	114691
O43237	DYNC1LI2	1663714	1719631	1457780	1498170	1484846	1621720	1288004	1413532	1447980	1576619
O43242	PSMD3	3994706	4209269	3955175	4098918	3788333	4057835	3415727	4040226	4182894	4139402
O43251;Q9NWB1	RBFOX2;RBFOX1	491976	473285	474006	489637	529186	523573	984720	546902	543802	553813
O43252	PAPSS1	1136702	1272280	1251599	1234887	1130319	1218862	1151426	1262498	1346663	1401109
O43264	ZW10	490452	508825	503359	465243	485297	463078	500878	497758	510931	532153
O43290	SART1	496750	438748	447411	401749	411194	537110	10979934	343944	336122	386487
O43292	GPAA1	645332	672091	613235	651092	642017	613377	557108	692871	641563	655662
O43293	DAPK3	614651	577732	590536	538214	491400	639006	528822	629583	504922	538124
O43294	TGFB1I1	1658079	1652209	1762405	1708128	1779718	1555887	1750604	1720512	1482126	1818092
O43301	HSPA12A	438088	445881	523863	430109	510271	461918	395975	456417	495801	492565
O43310	CTIF	22183	25199	24003	22696	26595	20757	55414	22385	13724	16198
O43314	PPIP5K2	84830	93157	88791	100304	85877	90108	46960	94700	91597	97051
O43324	EEF1E1	2090710	2233317	2353153	2217856	2063318	2010809	1804174	2126309	2110267	2288810
O43390	HNRNPR	4890410	5110871	5051131	5375547	4579476	5801574	4510140	5346194	5918096	6018468
O43395	PRPF3	389981	382321	700746	695886	648107	778974	713691	431919	420227	433102
O43396	TXNL1	5266434	5573776	5739905	5560997	5480420	5534606	5719383	5319046	5582800	5618020
O43399	TPD52L2	2907180	2592585	2298967	2456893	2486319	2496485	14316307	2151178	1856633	2082009
O43414	ERI3	216761	226206	216167	197295	204243	215860	189529	205973	209980	196597
O43426	SYNJ1	223072	177311	159359	158452	197281	180791	173747	239031	240310	269822
O43432	EIF4G3	1064695	1078906	1042837	1006713	1015851	1079580	1020260	1091653	1048989	1071737
O43447	PPIH	1002207	1028006	1004227	977220	989779	1024704	994963	1040986	1107116	1096175
O43464	HTRA2	114709	113004	130447	139586	103775	101295	83942	84624	130711	131606
O43488	AKR7A2	1506935	1477542	1501733	1543369	1459907	1595513	1555274	1562984	1627235	1623562
O43491	EPB41L2	9936243	9688296	10298563	9552576	9977550	9386192	9492953	9120179	8072841	9033080
O43493	TGOLN2	409969	448256	366915	351836	373690	414143	505098	369213	365673	316584
O43583	DENR	443406	439519	428796	373662	447743	423432	494647	388418	419916	377860
O43592	XPOT	1944057	2089269	1921132	2028276	1913164	2073337	1624062	1879174	2089510	2020093
O43598	DNPH1	671130	652019	585076	377356	470115	672686	427505	569401	571489	450699
O43615	TIMM44	1268424	1390125	1300384	1287802	1295145	1302153	15489314	1246172	1326404	1256384
O43617	TRAPPC3	803788	881495	899481	930836	848573	765572	623612	892058	931068	883827
O43633	CHMP2A	568751	596292	606894	578834	518866	533959	645011	541030	605520	610908
O43657	TSPAN6	43003	47146	42703	52319	57157	32767	69153	56980	50817	63824
O43660	PLRG1	354974	366652	380072	380588	342375	401301	1176958	397082	394526	382790
O43665	RGS10	1051075	1073051	1048568	1086750	1063666	1097763	1017989	1046216	1032029	1074981
O43676	NDUFB3	410826	438836	414957	411854	403053	337668	386444	458062	449702	473471
O43678	NDUFA2	586038	467717	479535	579098	639474	501573	438843	534509	575486	581674
O43681	GET3	1303011	1367211	1310254	1458868	1297274	1412517	1283108	1406902	1515456	1585877
O43684	BUB3	2675942	2687439	2529882	2617678	2628104	2743107	2724975	2824358	2865565	2960083
O43707	ACTN4	17315940	17255998	16857786	17039814	16764448	14462932	15577473	15683527	15873913	16941854
O43708	GSTZ1	53229	43689	56567	41737	53589	55099	66738	61895	56370	43823
O43719	HTATSF1	109966	129711	133101	141200	127688	125605	116144	123944	110488	126904
O43741	PRKAB2	28110	25836	25242	28232	35261	26756	33825	27897	12372	35831
O43747	AP1G1	2205173	2164506	1935778	1943547	2031705	2051463	1922355	2095971	2088712	2040526
O43759	SYNGR1	225774	226232	218400	215315	229493	218146	169344	203861	215808	219869
O43760	SYNGR2	264857	289442	223850	226077	283080	278267	118941	245728	252152	262299
O43765	SGTA	919641	938762	937910	935670	921368	887558	1002517	867706	840610	715212
O43772	SLC25A20	322311	327297	317703	321014	319898	378384	618009	360022	348261	346201
O43776	NARS1	5998010	6631443	5769791	6175672	5970227	5905890	6000982	5794845	5785668	6045809
O43795	MYO1B	4817763	4969133	4866473	5008123	4720176	4476404	3857668	4242072	4181928	4538122
O43809	NUDT21	2210548	2239917	2375434	2475217	2202877	2585492	2555565	2376488	2589117	2451099
O43813	LANCL1	729286	781432	739321	720395	704840	711425	518036	680629	709910	694813
O43815	STRN	465432	478185	520275	489500	475289	469171	477057	440671	405236	445416
O43818	RRP9	669246	693973	642788	656468	616739	702271	741379	776657	767093	672660
O43837	IDH3B	159560	176791	172053	184101	174595	176946	203485	203923	188276	183334
O43847	NRDC	3774251	953843	6300800	5865099	5689591	4525554	5567098	5356827	1074919	5607357
O43852	CALU	16178611	15286544	13950441	15222103	15164799	14674230	67674440	14723722	14944328	16148454
O43854	EDIL3	288207	312484	280466	271962	280774	355195	690918	288206	272858	293592
O43865	AHCYL1	859358	865133	807967	807082	798913	901151	998055	857224	857919	832796
O43920	NDUFS5	374977	366747	374868	371419	324596	379002	349719	397328	403828	426807
O43924	PDE6D	123356	122626	138844	130064	143127	128583	183080	129498	129439	124212
O60216	RAD21	311940	320258	346839	355953	326462	345800	328032	310997	257183	288766
O60256	PRPSAP2	602144	624609	606097	583978	635918	551468	426872	584983	583769	621952
O60264	SMARCA5	1172408	1128294	1065855	1115305	1165276	1197194	1326218	1215104	1189623	1222300
O60271	SPAG9	597837	626927	587421	563560	608262	545131	1991848	568038	571161	661499
O60306	AQR	33366	36291	37620	36945	32246	38783	39552	31349	32475	25788
O60313	OPA1	742193	723520	685699	689906	736615	814044	21972522	777616	817182	842584
O60341	KDM1A	197448	196663	192914	203636	198671	227825	239541	229847	224215	217250
O60443	GSDME	1733485	1850897	1708139	1761748	1770830	1544733	1470139	1779691	1878722	1968098
O60488	ACSL4	2564352	2797481	3080000	3034994	2195292	3805528	2365975	3284945	3815798	3042660
O60493	SNX3	2511164	2400356	2350042	2311347	2357054	2466893	2290215	2270318	2413882	2514152
O60502	OGA	883752	889256	867094	865863	874674	826566	1744382	848770	920442	931159
O60504	SORBS3	663760	760689	728714	774970	743606	690564	929330	651934	624055	613081
O60506	SYNCRIP	11039165	11832061	10553486	11359821	10246171	12140117	10475612	11068364	12742074	12935885
O60507	TPST1	81348	97334	104951	92233	93103	99829	64465	81525	98485	74448
O60518	RANBP6	204854	218053	198363	201147	215961	253851	210213	242131	277473	260178
O60524	NEMF	376726	359852	358263	323059	348108	376935	328957	326677	353565	394355
O60547	GMDS	123276	116095	124785	124696	112085	117652	113260	123465	125256	119093
O60551	NMT2	52213	42220	54530	54476	59564	48741	31792	55998	57836	60471
O60568	PLOD3	3868284	4085452	3685363	3671347	3632429	3573187	6465287	3580928	3707023	3842278
O60573	EIF4E2	44377	55342	47019	58034	52437	41498	992	48617	53672	39942
O60610	DIAPH1	241252	234155	231582	241196	247782	231973	222963	261880	252370	245961
O60613	SELENOF	111955	127626	112186	108900	122386	133979	213230	106337	110244	113654
O60645	EXOC3	492699	498782	470432	458938	505907	500391	486818	446317	491561	523926
O60664	PLIN3	8560720	8420238	7858413	7001586	6963049	8406301	6914708	6546970	6216087	6600600
O60684	KPNA6	1013732	1038618	1015753	960276	1031671	1003629	964083	1014145	966348	1030920
O60701	UGDH	9789188	9303241	9009483	9215043	9342250	9212394	9304945	8986099	9087474	9807348
O60716	CTNND1	2673963	2648661	2386374	2440011	2639061	2529335	2234859	1978622	2305427	2462070
O60725	ICMT	208559	236307	220823	221221	223547	212746	192609	211074	224814	227595
O60749	SNX2	714083	672948	654318	637345	625186	701475	844411	614205	661809	668718
O60762	DPM1	1795654	1618440	1597874	1778705	1995542	2143839	1885512	2167428	1736119	1908343
O60763	USO1	4553134	4549659	4090817	4382767	4219995	4504976	4276944	4089006	4453077	4526860
O60783	MRPS14	44801	59932	60493	55566	41426	44784	6338746	50508	58706	51339
O60784	TOM1	220461	231610	207559	267962	251523	359928	185251	261867	250273	229411
O60814;P57053;P58876;P62807;Q5QNW6;Q93079;Q99877;Q99879;Q99880	H2BC12;H2BS1;H2BC5;H2BC4;H2BC18;H2BC9;H2BC15;H2BC14;H2BC13	97696208	102725096	125827240	113911464	109133816	123888216	176592752	126524360	120851144	107131416
O60826	CCDC22	486081	529714	535428	551057	511739	511217	462963	506201	496288	544326
O60831	PRAF2	2142426	2190775	2011356	2051216	2027802	2359992	2159838	2054417	2274460	2335954
O60832	DKC1	1992911	1945232	1844556	1968685	1911078	2311417	2049366	2034826	2069313	2098316
O60841	EIF5B	1371696	1453930	1451908	1424635	1355647	1270296	1364881	1265957	1427649	1459363
O60869	EDF1	366347	313531	351609	339981	303913	365488	450071	351524	368452	387238
O60879	DIAPH2	119376	89856	98609	74575	93217	112848	84512	102148	88427	86007
O60884	DNAJA2	942005	1248839	1021513	1004565	942068	898212	1265362	894432	984195	968449
O60888	CUTA	92979	191466	207138	188109	199885	138242	212362	209754	253436	129749
O60925	PFDN1	1012005	1059319	1124679	1105571	1003551	1001249	1059717	1057536	1133147	1150113
O60934	NBN	100432	109296	98628	126775	90713	213954	149774	126476	124933	94874
O75027	ABCB7	26901	22922	31269	27559	29009	28718	31840	36158	25567	29173
O75083	WDR1	11176211	10829076	10017732	10581998	10588929	10216685	9153860	11101319	10969763	11436386
O75110	ATP9A	161404	151325	169473	194185	215428	191393	132766	214954	192303	206854
O75116	ROCK2	872729	940369	889199	974500	936598	928401	948027	947860	961143	1000464
O75131	CPNE3	2416555	2462918	2440018	2519918	2502366	2480670	2417511	2527005	2513204	2592335
O75150	RNF40	138714	155748	165220	153855	139522	157197	165818	152462	151032	136657
O75152	ZC3H11A	50187	44158	37309	38671	40094	53956	38906	29509	12791	33689
O75153	CLUH	175617	182288	182223	176800	164227	154723	136825	168917	168625	202091
O75155	CAND2	79842	97447	95312	100346	100125	96802	90032	106345	100535	56153
O75165	DNAJC13	957822	1018184	986632	1009286	994852	1047583	1008086	923542	1035283	1069238
O75170	PPP6R2	15174	16335	16253	14846	15333	12122	14765	16081	18889	16053
O75175	CNOT3	645793	607740	585643	603325	530696	607279	544105	529690	561906	551815
O75179	ANKRD17	216944	219583	228905	203926	218673	208356	270362	207411	182213	198928
O75190	DNAJB6	108958	113593	101551	114039	100219	114583	112992	110661	117289	123907
O75223	GGCT	251042	264951	217895	210804	258895	254473	244611	221837	208169	214068
O75251	NDUFS7	166318	207637	192200	223854	208081	194122	199492	225014	220556	189410
O75298	RTN2	159145	166896	142704	144661	151731	158999	12384271	134320	150357	140773
O75306	NDUFS2	975789	888619	879838	976898	983272	1005623	1039424	1072850	1068384	1017578
O75312	ZPR1	664065	645088	636215	631790	566541	591890	506366	632003	618778	648715
O75323	NIPSNAP2	340290	360707	342600	341773	319452	357618	372971	353821	371303	376531
O75340	PDCD6	781729	743987	696720	770190	840731	815227	806810	800433	739596	713341
O75347	TBCA	3353819	3321790	2794892	3064128	3267894	3437573	4931648	3547078	3456195	3405035
O75348	ATP6V1G1	367828	390765	365185	366892	336005	379942	319664	347387	399023	379589
O75351	VPS4B	1025864	1011376	1017258	1019049	1014205	1065970	891135	1051720	1040505	1050711
O75352	MPDU1	535679	585513	588861	604652	601123	609959	598059	621073	647311	694542
O75367	MACROH2A1	10676784	10384497	10676302	10354372	10577304	12520194	13195331	10909871	11862664	11886169
O75368	SH3BGRL	4898759	4947496	5380233	5224871	4940337	5088534	5844492	4543070	5105989	4886529
O75369	FLNB	26017134	24486488	21744120	22944968	24234474	24745940	29290098	25058748	23990334	24544228
O75380	NDUFS6	364145	412260	417918	403582	381101	379925	12449668	362226	398975	381319
O75381	PEX14	276577	283331	270429	264442	271911	284189	200770	287684	282481	294001
O75382	TRIM3	174964	181462	189113	200220	189611	165896	133063	194933	182818	179602
O75390	CS	6095353	6738836	6903423	6614258	6322485	6335502	6058731	6763801	7396170	7178178
O75391	SPAG7	87718	73029	75839	72232	73208	92511	58824	78236	75035	99533
O75396	SEC22B	6162928	6161630	5581815	5629147	6186779	6123954	8479195	5464014	5238270	5140164
O75400	PRPF40A	798134	843159	819842	817891	780253	804117	981148	775434	805138	804250
O75427	LRCH4	73087	69561	102249	101931	80853	90348	80240	75857	98624	102316
O75431	MTX2	95716	91908	86154	82706	95049	108096	164889	114582	104457	102812
O75436	VPS26A	2585491	2556107	2437744	2509171	2479883	2493686	2114580	2494672	2525062	2587505
O75439	PMPCB	821569	831365	789864	783796	850504	838937	778136	882137	900314	860273
O75475	PSIP1	810568	834848	920095	979033	894445	949941	944740	1001034	1018551	922605
O75477	ERLIN1	417696	382114	374011	390713	416323	339963	337636	378094	396566	426217
O75489	NDUFS3	1338787	1493861	1543582	1577160	1439661	1432748	1416654	1504473	1588005	1581163
O75494	SRSF10	1186843	1010001	921747	1045876	991077	1322438	1211296	1302670	1195102	1241814
O75503	CLN5	202180	226930	201696	206583	210574	268997	241589	213197	208913	184215
O75521	ECI2	496106	493945	576589	602194	500045	568697	586014	623435	628080	534487
O75533	SF3B1	3229299	3076854	3404031	3569650	3345695	3816241	3879156	3441845	3387231	3552394
O75534	CSDE1	1597152	1655755	1502331	1500504	1451402	1477614	4223638	1513672	1617829	1719159
O75569	PRKRA	992001	1054713	1096455	1088112	1008503	1102868	3626232	1069727	1019371	1013501
O75607	NPM3	588498	779402	717051	765983	656294	730825	566491	671197	950384	804007
O75608	LYPLA1	757494	800705	748509	638883	720084	762695	802491	766210	833543	814272
O75643	SNRNP200	2603000	2822239	2806793	2926729	2577168	2861799	2520363	2911776	3095151	2755417
O75663	TIPRL	1049316	1093239	1058031	1074203	1045553	1038903	42268644	1005084	1029801	1093099
O75683	SURF6	278962	237411	232405	216099	226434	256251	226085	186177	165597	210654
O75688	PPM1B	583753	512672	531066	563388	522354	536185	432027	539747	541920	527301
O75691	UTP20	60687	76937	78175	77204	80816	76379	43804	77396	77719	80003
O75694	NUP155	1288015	1104112	1035466	1037715	1104931	1191817	1303156	1170487	1143116	1071985
O75695	RP2	687070	726941	691410	697559	703447	707117	572290	682180	701688	714822
O75718	CRTAP	3863924	3777011	3405127	3577335	3398323	3748383	3457840	3430878	3580878	3631385
O75746	SLC25A12	1041182	1069100	1091846	1093625	1074091	1108463	1078714	1152072	1213989	1223452
O75762	TRPA1	657798	684531	770093	834879	657585	1250090	868863	1085083	1173858	1104927
O75781	PALM	405692	386437	403213	409085	378997	420866	481262	350348	354219	406206
O75818	RPP40	61557	26089	19569	25403	59989	67919	82949	67084	52868	84980
O75821	EIF3G	1772590	1783931	1706650	1658606	1689925	1682080	32293804	1399623	1081705	1479250
O75822	EIF3J	2523601	2876128	2675985	2680579	2653008	2463792	9367119	2544544	2491981	2752601
O75828	CBR3	1095262	1143680	1201750	1189305	1170311	1067690	1246445	1149537	1131688	1172060
O75832	PSMD10	1103026	1007967	981791	956057	961955	970708	982987	961197	1005487	1015781
O75844	ZMPSTE24	637152	659398	658744	666619	678423	689020	1028026	683859	638518	484445
O75874	IDH1	4681346	4680219	4813273	4961469	4662666	4290838	7598278	4938710	4931081	4730304
O75880	SCO1	336619	344451	311047	326305	353797	357631	149251	327637	387843	392704
O75882	ATRN	35017	38218	37649	36232	42190	33507	38982	33733	32086	36840
O75886	STAM2	1006896	780783	1018832	812549	681722	932414	476543	798556	543136	597880
O75911	DHRS3	259203	241550	231102	237678	237010	262178	199067	247834	252775	279761
O75915	ARL6IP5	3705662	3906553	3716458	3770046	3886722	3854555	3396122	3865116	3833608	3917600
O75934	BCAS2	343259	362364	409824	415040	322506	337266	260106	303300	349374	425820
O75935	DCTN3	1789737	1789737	1623230	1607398	1604761	1651244	1108770	1662071	1752716	1871187
O75937	DNAJC8	928478	1013828	1056792	1053085	943870	952725	999715	1012561	1072962	1179598
O75947	ATP5PD	2592747	2378997	2837974	2915639	2562429	3012091	125644304	2934368	3217534	2863479
O75955	FLOT1	1605338	1478138	1477879	5798356	1336751	5483367	1399559	5641944	5489749	1285455
O75962	TRIO	1218382	1000189	1013598	1037293	981559	1163436	808191	950447	992013	984959
O75964	ATP5MG	3991895	4379437	4636000	4400344	4295981	4616273	3620043	4601045	4894852	4586070
O75976	CPD	1113907	1123963	1010732	1062608	1004683	1110203	925905	1044508	1128706	1098264
O76003	GLRX3	2891621	2870179	2639684	2793840	2632186	2828673	2602328	3018727	2961198	3056641
O76021	RSL1D1	2531770	2638699	2458365	2415845	2482088	2416299	2599559	2387380	2521277	2654191
O76024	WFS1	1227926	1243594	1138115	1124760	1223038	1188345	7301763	1100764	1080110	1140747
O76031	CLPX	169647	217104	225962	220271	210928	209277	185125	232730	241382	236562
O76054	SEC14L2	207582	205507	200637	220801	207403	219879	8013642	209458	228265	238789
O76071	CIAO1	109255	105217	81040	90039	77631	96947	83689	97726	97935	103664
O76074	PDE5A	6697444	6506575	6076353	5806579	6406548	5735903	92984000	5661450	5800054	6478173
O76080	ZFAND5	11254	15232	19639	19332	13390	9576	20307	18633	15611	18516
O76094	SRP72	1224326	1240285	1083660	1211808	1152408	1226630	1038350	1257372	1302620	1246258
O94760	DDAH1	1031750	1112864	904036	918226	1026717	1014525	997699	936092	972396	992421
O94766	B3GAT3	87725	97596	91613	87221	90727	93251	87898	94562	97846	100201
O94776	MTA2	616672	659150	655635	675497	587833	664227	3760004	698450	701966	687945
O94804	STK10	158139	134618	145073	116485	144376	124603	93560	117578	124487	138971
O94806	PRKD3	84818	83214	83132	76577	77742	80767	62308	85935	85202	83339
O94808	GFPT2	136049	152669	142555	137986	117958	141370	123456	151437	162379	165012
O94822	LTN1	154107	143315	144622	144072	163328	157078	157849	155789	132463	142555
O94826	TOMM70	1338693	1441301	1406034	1424704	1404485	1477294	1260765	1337403	1461107	1474726
O94829	IPO13	40570	35134	39166	37140	37298	36978	27495	35808	30576	40536
O94851	MICAL2	308007	320761	267212	266900	277290	337962	363684	290221	286162	307326
O94855	SEC24D	2233367	2700232	2713017	2601245	2881284	2350826	2219972	2438509	2424025	2460323
O94874	UFL1	1531043	1623056	1544099	1572828	1534087	1583624	1638105	1541112	1611630	1691293
O94880	PHF14	93800	96895	96186	93986	99680	128966	120315	121387	110013	107618
O94888	UBXN7	150310	152062	138759	152101	130367	170242	191915	117226	97055	126075
O94901	SUN1	609817	578532	609956	632704	800782	638826	1339642	623547	579098	876697
O94903	PLPBP	290907	363848	342185	349567	317127	288449	358166	358391	363970	339067
O94905	ERLIN2	2660588	2922498	2902932	2810460	2845469	2509495	2574304	2717374	2875354	2967028
O94906	PRPF6	1003498	1100638	1069312	1043733	1025131	1080348	2102219	1093729	1159143	1148957
O94915	FRYL	106027	90799	92152	95433	104855	109011	100779	116683	103519	101817
O94919	ENDOD1	35086	41464	33006	32598	30483	34285	31276	30825	29696	33031
O94925	GLS	1141764	1086063	1044452	1009988	1108641	1003008	1219756	1054517	1107207	1111801
O94929	ABLIM3	346662	329445	263252	293850	308890	342831	304530	320264	350655	385109
O94967	WDR47	106117	116386	111760	125165	120597	111367	97225	113019	125715	118542
O94973	AP2A2	1334304	1422556	1358694	1324632	1385440	1219683	1373449	1284641	1266706	1175966
O94979	SEC31A	5983943	6281646	6065787	6340554	5932756	5963076	6894563	6280733	6414858	6465990
O94992	HEXIM1	301383	304633	311873	313355	281664	344860	269458	302180	246747	207455
O95140	MFN2	55107	65608	46872	53399	39724	27300	44928	45022	49499	22932
O95155	UBE4B	189567	186328	207335	221732	220882	215187	184854	221731	204549	193460
O95159	ZFPL1	307069	328439	298926	286433	302144	301417	13710458	320893	302537	296598
O95163	ELP1	231468	199585	178634	200122	210565	194322	190047	228085	228020	235246
O95166	GABARAP	433799	415018	446431	405370	431243	380104	469905	438538	425290	445002
O95168	NDUFB4	663132	694109	661386	678370	618664	684127	672600	683295	724678	725998
O95197	RTN3	743943	741968	719805	761357	777325	757706	701892	751491	783673	830158
O95202	LETM1	1267839	1387966	1266964	1279583	1255653	1316688	1081561	1282739	1316220	1320679
O95218	ZRANB2	293619	229099	210209	222770	242121	278900	206890	217755	205431	204671
O95219	SNX4	186497	195071	188857	192829	173124	190322	206450	207624	182862	174859
O95232	LUC7L3	418567	383383	384812	416289	404190	458758	413286	437498	456933	494588
O95248	SBF1	58060	55285	59941	62558	64706	55598	64656	53600	56168	57786
O95260	ATE1	129743	101659	118647	111257	119471	134277	125340	117517	124793	137007
O95292	VAPB	2326413	2511718	2286164	2343878	2195711	2313872	2041089	2220362	2309532	2380780
O95295	SNAPIN	252421	275517	258473	254298	225354	241808	228701	253824	275181	269109
O95297	MPZL1	129749	128608	128689	124030	124700	110775	97780	120427	103129	107965
O95298	NDUFC2	184573	180288	170925	178167	149536	187751	185811	199926	218000	183914
O95299	NDUFA10	922619	1096508	963480	982273	976807	997599	1722976	1067199	1078262	1011747
O95302	FKBP9	7614664	7967845	8008367	7958703	8362649	8144315	45996284	6965793	8066808	8544736
O95336	PGLS	3885707	4134260	4403432	4061676	4263232	4263583	4299621	3735810	4404167	4202543
O95340	PAPSS2	1859936	2213578	2022581	1944161	2004614	1844322	1745952	1981226	1979946	1878626
O95352	ATG7	462115	476554	460924	455245	434791	419343	630513	451123	466841	497107
O95361	TRIM16	64222	59911	62937	68864	61984	54585	62085	48729	47777	42618
O95372	LYPLA2	1384063	1415678	1373776	1338018	1325352	1308942	1188242	1307122	1311312	1159504
O95373	IPO7	2544024	2517466	2382908	2596613	2567616	2850748	42847600	2883506	3139436	3002530
O95376	ARIH2	45470	52125	59006	56610	54696	48661	46516	52130	57934	68289
O95379	TNFAIP8	47874	60287	79134	49058	52138	42994	51841	35824	43942	40015
O95394	PGM3	4459030	4595712	4184285	4211867	4429733	4532430	3929485	4302438	4284135	4479049
O95400	CD2BP2	171724	190710	203904	190780	194671	184223	220223	186568	190238	180451
O95425	SVIL	671123	786417	727625	805600	728083	1088705	1368992	905705	845240	919460
O95433	AHSA1	1635032	1553201	1575162	1714016	1620407	1717516	1810728	1793547	1686644	1671270
O95453	PARN	173114	159401	154742	145739	155356	166093	126637	163399	163848	174683
O95456	PSMG1	365948	366341	365024	357744	376457	292859	342471	334173	338050	336628
O95470	SGPL1	818117	813869	1010868	684147	484648	749926	637034	603916	515750	1086426
O95478	NSA2	134632	140724	138074	122351	115283	128049	124664	123448	126337	126914
O95479	H6PD	1123484	1154788	1120676	1140589	1064144	1165945	1377683	1185826	1193743	1158038
O95486	SEC24A	850252	874788	864760	923737	1000048	1054992	850437	969409	943995	985609
O95487	SEC24B	304304	279321	292735	312054	330581	341105	11856053	347880	308514	341997
O95563	MPC2	129165	102289	106108	110655	142819	120838	166968	149435	81311	82409
O95571	ETHE1	2227477	2501257	2441755	2378153	2234723	2151892	2219854	2363708	2436021	2479855
O95573	ACSL3	3157599	3454768	3828804	3785753	3020716	3424232	3262089	3699498	3730914	3655113
O95602	POLR1A	30631	19572	24374	23728	27405	34134	30866	45328	30268	27021
O95630	STAMBP	106497	101933	88159	90328	82685	97813	112125	101029	99959	100663
O95671	ASMTL	721147	763341	650016	641951	649229	692073	7466554	616452	646118	648060
O95674	CDS2	303417	344555	283524	277942	273705	249738	6083810	228546	233979	204016
O95721	SNAP29	153161	120972	131600	112454	121427	139085	16314	90525	92073	81104
O95747	OXSR1	1754092	1850366	1818902	1695657	1773672	1792964	1717021	1578341	1668768	1747239
O95749	GGPS1	90356	92145	67014	72661	79989	91193	99951	62782	84416	62317
O95757	HSPA4L	1397122	1689005	1657919	1555974	1397683	1451251	1580012	1508595	1585834	1487963
O95758	PTBP3	253563	269354	235711	224947	221460	253683	232680	237819	218786	218175
O95777	LSM8	586177	594029	571158	564195	585322	339439	2806995	563831	639528	674088
O95782	AP2A1	4556634	4223851	3868648	3909206	4212205	4399853	5525132	4078478	4333169	4282421
O95786	DDX58	767884	764306	762415	814319	811157	786694	857694	885489	848941	887553
O95793	STAU1	925913	917929	887319	876144	863112	859940	828833	837303	928944	998870
O95810	CAVIN2	1174519	1419985	1190723	1225246	1169804	1284095	1525946	1032786	1325797	1221809
O95816	BAG2	2440831	2458153	2197781	2190466	2293378	2099738	1973640	1943932	2108352	2102968
O95817	BAG3	525634	523616	480707	483997	515187	443817	533501	442976	420473	478024
O95819	MAP4K4	102852	75360	90444	97756	99885	92609	114404	112067	110494	114909
O95825	CRYZL1	180817	191296	180089	176225	167947	170142	11155109	155389	179779	204373
O95831	AIFM1	1197650	1186722	1227667	1225007	1125691	1302014	300126304	1279512	1305697	1307530
O95834	EML2	145411	132992	148121	144651	148492	137344	119134	144982	150504	154897
O95861	BPNT1	885525	982169	989692	967257	943737	932266	957060	963514	1018185	960816
O95865	DDAH2	2868399	3047568	3210299	3135971	3021674	3239399	3286854	2828299	3093234	3156862
O95870	ABHD16A	153008	159482	167469	178386	170554	178199	137254	168815	167389	151299
O95881	TXNDC12	1812446	1866515	1747789	1799770	1803661	1854809	1702241	1911923	1957580	2025788
O95980	RECK	173365	192580	176524	178685	193891	151795	104212	156297	166574	136214
O95989	NUDT3	293381	294212	292284	279387	288422	315577	294956	339594	323984	304517
O96000	NDUFB10	794275	567550	542348	647804	736397	879877	905899	951813	848955	801534
O96005	CLPTM1	383376	409880	395169	380057	385682	392911	694469	379610	313008	395515
O96008	TOMM40	2262733	1227582	1166271	2452434	2461159	2315621	2722308	1232934	1179006	1111317
O96011	PEX11B	86019	88381	77594	81756	89525	87302	81121	92683	93756	92526
O96019	ACTL6A	1112690	1230497	1208846	1230241	1168438	1189702	961174	1220179	1277512	1172905
P00167	CYB5A	345927	349707	372313	351107	395331	320440	348454	297460	344310	320847
P00325	ADH1B	146346	145680	141404	184879	182299	141473	208740	85381	112356	80646
P00338	LDHA	56449256	56735528	50480216	53014280	53629816	59386632	95545848	57577492	56798020	56343472
P00367	GLUD1	6623399	7196076	7119968	7178467	6516033	7030768	10301508	7014795	7569125	7487424
P00387	CYB5R3	14626717	14705079	13651409	14067169	14542716	14012363	13396886	13949343	14080706	13977416
P00390	GSR	2885389	3108474	3130117	3108648	2854873	3079907	3096361	3062984	3345985	3282747
P00403	MT-CO2	2992704	2741094	2870550	2916559	2758855	3071229	2966578	3147730	3353471	3196735
P00441	SOD1	1333194	1103583	1092786	1303004	1772749	2120626	2706027	2349764	1457983	1304431
P00491	PNP	1109650	1032030	1182548	1212132	1170740	1101422	1121135	1464282	1423925	1431057
P00492	HPRT1	1298803	1166572	1172747	1209656	1213657	1200888	1131365	1306920	1260006	1334837
P00505	GOT2	4903304	5372550	5152163	5081830	4965012	4985756	4176612	5225286	5548017	5290801
P00533	EGFR	1409251	1399459	1535856	1534674	1340330	1495168	1723636	1466021	1665724	1691357
P00558	PGK1	34516728	36857152	31098572	32693602	33986164	36065480	34393528	31705132	33181516	33186838
P00568	AK1	3647881	3462794	2856095	3106323	3403334	4216525	36463080	3948413	3996682	3855415
P00750	PLAT	148489	182714	225484	235502	164482	263518	189634	252202	308348	228884
P00966	ASS1	1116051	1100124	759079	833409	1006914	1030481	816097	727886	767110	760404
P01023	A2M	255186	235551	327848	310886	317530	304013	339176	290778	218162	293163
P01033	TIMP1	325562	398135	357253	348294	320543	427699	522571	483739	440458	463906
P01112	HRAS	1064403	1044144	1010206	956471	1072749	1070209	985721	985369	1013432	1019609
P01116	KRAS	1123288	1257578	1241537	1213021	1146646	1193777	2066944	1091838	1072777	1171451
P01889	HLA-B	2479594	2471123	2140473	2292673	2361844	2410168	2280139	2377843	2296102	2273620
P02452	COL1A1	43290136	42587892	37123252	36523592	38002976	38046764	104914056	33525066	33270232	39362120
P02458	COL2A1	9344281	8933977	8194477	7911809	8730774	7962421	14624224	7169358	7053012	8227279
P02461	COL3A1	6938291	6913320	6064857	6458420	6600529	8706862	34311504	5804541	6109784	6291203
P02462	COL4A1	640991	646688	575290	529992	572796	785807	10263774	497634	533252	581330
P02533	KRT14	5305024	4278038	3502367	2588358	4033309	4599535	3175379	5153015	5452268	9688172
P02538	KRT6A	143042	101783	133916	95458	113758	136901	107787	218424	213347	437100
P02545	LMNA	56294956	59085964	56369672	56018516	51332812	58718728	409814752	55400056	58490764	59234448
P02751	FN1	8221082	8585415	7126368	7056260	7791279	6796029	13531338	7812919	7545998	8280808
P02768	ALB	524721	418788	618700	489736	398465	903542	582629	441840	599231	474920
P02786	TFRC	2388694	2414950	2209967	2229669	2386750	2058110	1941218	1929541	1937761	2057410
P02792	FTL	336360	332212	1031289	223730	1171567	425213	1177252	247524	238589	1214557
P02794	FTH1	556371	583547	450123	468396	542890	623449	642066	476382	525762	507584
P03886	MT-ND1	200901	199469	207850	239468	233649	232964	185992	256610	261867	225558
P04040	CAT	2170853	2219132	2240434	2283089	2230122	2653949	2593023	2395664	2538889	2556923
P04062	GBA	1921652	2141982	2044160	2013659	1931988	2534072	2300857	2248432	2435411	2290617
P04075	ALDOA	77063456	75187384	70735480	71726672	68254344	71613056	76228544	70831024	72637944	70847288
P04080	CSTB	6007996	5713756	5940664	5975971	6530642	6095416	6778667	5881493	6162059	6001892
P04083	ANXA1	25117930	26815728	24493160	24339090	23122892	22747746	29048450	23434904	25491590	26365482
P04150	NR3C1	39538	42475	39203	38408	40999	35046	22899	37707	32637	36522
P04156	PRNP	246229	236511	206489	204581	226675	235830	271384	216331	195628	194121
P04179	SOD2	6504377	6450973	7757863	7658506	5720478	7389286	7707168	8503520	8512662	7403902
P04181	OAT	1150305	1178097	1047907	1090670	1115618	1123374	1156000	1125377	1223765	1211625
P04216	THY1	5109524	4592974	3927435	3732631	4191851	5199442	5157903	4415065	4177688	4172420
P04259	KRT6B	83292	72600	71445	47011	57661	67095	31203	136153	128882	316401
P04264	KRT1	37596296	24547344	23004588	15388825	20112726	29476712	15843255	30169174	35728888	42498816
P04406	GAPDH	206580400	225257776	233457216	227950880	221133056	220614128	568387840	214991056	212191072	191179840
P04424	ASL	695478	741013	771474	728937	681470	618198	666844	614222	680143	533792
P04439	HLA-A	4448654	4158356	3976224	4097902	3951502	4687755	4749246	4561500	4383001	4331396
P04632	CAPNS1	7205916	6587423	7006575	7199567	6923428	6904527	58149628	6341063	6326737	6450233
P04792	HSPB1	51019644	52747572	50257920	47820248	46454028	43277260	41742056	39466064	35949688	41872272
P04843	RPN1	12525652	12562830	11860515	11947626	11898833	12657232	12054807	11978761	12250599	13522490
P04844	RPN2	10546038	10070554	9140209	9842972	10332842	10935985	9345586	10262689	10666561	11069664
P04899	GNAI2	8878391	9373974	8459386	8301086	8651049	8436690	8089893	8206121	8296959	8462689
P05023	ATP1A1	4643840	4655799	4523951	4563116	4753728	4693867	4664712	4783302	4889636	4824591
P05026	ATP1B1	107784	184999	166838	136270	191498	141302	169681	185187	149748	169792
P05067	APP	72263	75274	73887	76738	69280	68703	146778	68469	70123	63600
P05091	ALDH2	3011590	3150447	3227672	3405268	2857197	3437057	3169114	3068666	3391078	3245037
P05106	ITGB3	809775	865607	811135	789154	785924	971019	4189604	665372	661820	701076
P05114	HMGN1	177889	184464	109402	100020	109185	158758	16971028	59551	99469	108503
P05121	SERPINE1	2320	2	524	1244	4487	8943	22541	29431	1560	2
P05141	SLC25A5	1424356	1560859	1547743	1608286	1493972	1490016	1673229	1626978	1740956	1693147
P05161	ISG15	7444110	7923470	7693722	7355674	7771206	7844172	14113304	7747052	7958118	7687148
P05165	PCCA	50897	58521	86413	95952	115315	55828	63743	68106	92080	102310
P05166	PCCB	69961	80797	94881	84454	92543	87415	107166	95496	92470	110976
P05198	EIF2S1	3201296	3361148	2948587	3009910	2982402	3060013	18544940	2890412	3161751	3022249
P05362	ICAM1	393637	400618	420366	285477	385558	462781	431087	402554	390324	299218
P05386	RPLP1	635902	694625	1006491	866791	933754	856938	956899	878475	851266	756764
P05387	RPLP2	8783423	9089436	8301180	8932558	8063910	7966268	7863656	6903398	7567126	7789232
P05388	RPLP0	18656032	19348684	20240040	19135140	17632368	17778544	169688768	18131816	17925474	19509982
P05455	SSB	5484961	5540264	4922966	5029695	5063054	5561034	5387081	5602127	5560295	5511785
P05556	ITGB1	15837066	16771582	14904154	15504034	15451024	15562394	13262057	14632756	14325195	14838694
P05783	KRT18	1884407	1942650	1375393	1352178	1997917	1770978	3905434	1541349	1560933	1635715
P05787	KRT8	1649042	1839719	1190284	1199480	1740132	1570171	1766984	1216410	1223677	1278837
P05997	COL5A2	1467836	1548385	1792631	1580808	1705153	1664065	1059737	1445092	1455576	1739135
P06132	UROD	786611	1063469	1220376	1145410	1012253	1077883	1056499	1201665	1248155	1129416
P06396	GSN	15702158	17293188	15653374	15168218	14418566	15778015	39265044	15489737	16280290	16601074
P06454	PTMA	6519252	7661744	9375711	9276688	8625358	6199064	9546955	8801983	8376295	9262274
P06493	CDK1	214021	283741	357990	344651	479510	503721	390115	370594	328570	430076
P06576	ATP5F1B	27943392	30621524	28799696	29925148	28144588	30275976	31068914	29715064	32993814	33780008
P06703	S100A6	5251401	4871368	3673175	4859412	4407311	5420095	5097385	9240818	8267287	8880072
P06730	EIF4E	344802	392911	473371	420325	454249	464596	347700	389062	441786	529517
P06733	ENO1	65660636	71149296	73537824	72460920	65947976	63590756	70175248	65697728	69096456	68303960
P06737	PYGL	1308465	1311604	1121611	1161474	1329321	1396378	1324730	1190022	1163271	1222909
P06744	GPI	10284190	10634063	9864634	10456312	9662156	10479768	10524501	10400362	10431895	10433248
P06748	NPM1	25829686	25577612	26589778	25134480	24548310	26263974	26721912	23868806	25930232	26682280
P06753	TPM3	14574135	12291247	8323658	10848523	11193688	14065105	12463633	13529309	11312096	11697943
P06756	ITGAV	3037617	3156811	2773870	3094705	2933646	3498201	20288600	2882164	3073371	3166603
P06865	HEXA	2201227	2387927	2050445	2056530	2094108	2696946	2687233	2251737	2220727	2188968
P07093	SERPINE2	254021	250747	259818	247347	206544	385677	399592	349800	356902	306416
P07099	EPHX1	2192305	2036495	1795286	1988907	2102453	2317053	2266444	2106309	1985321	2014681
P07108	DBI	960744	1143662	1060828	1191509	768857	900316	753844	441385	526599	274098
P07195	LDHB	25837714	24637442	22982012	23782946	23741084	25485340	20211418	25154838	27146968	28406472
P07199	CENPB	49173	43780	44682	38556	40077	48802	51870	42371	43208	49437
P07203	GPX1	1363327	1307563	1139818	1171186	1426732	1768777	1798341	1370854	1252204	1371721
P07237	P4HB	41521976	47929588	41512120	42581824	42001656	44056132	41452988	41191064	41520384	42006408
P07305	H1-0	792771	807394	891731	903251	852290	885711	942974	861218	943582	895484
P07311	ACYP1	222013	219119	217449	228323	206642	204172	206985	216746	226872	218007
P07339	CTSD	19970916	21582750	19917756	20235788	19377120	23450672	33538546	19681958	21559970	21044388
P07355	ANXA2	103033792	106221176	104837368	103861696	95922976	91048720	221584336	98599720	96454040	95630744
P07384	CAPN1	5559869	5522815	5140097	5304145	5199287	5335411	5232689	5513151	5769445	5918600
P07437	TUBB	26530054	34864460	38227652	35930368	32484540	33698004	39771232	33952716	31003806	30658504
P07585	DCN	420235	418670	384849	382742	349137	278307	272400	288846	326616	314639
P07602	PSAP	1693948	2036041	2009722	1921740	1952931	1966705	1730668	1739514	1898686	1907378
P07686	HEXB	6418051	6166277	5581028	5496559	5841072	7273454	19529098	5705914	6090598	6518446
P07711	CTSL	117923	96708	98118	102904	97054	138896	177611	142444	110375	122567
P07737	PFN1	49929584	48881160	50823528	48772232	48229928	44389740	79057008	45080828	46318112	44228196
P07738	BPGM	879601	926581	854475	804918	835938	984284	4247862	895466	898171	959710
P07741	APRT	4820450	5098012	5128317	5189037	4911440	4916712	4599087	4798857	5440650	5398965
P07814	EPRS1	5896334	5661015	5013776	5105364	5372772	5193782	24534858	4809888	4870710	5195483
P07858	CTSB	17747202	18652906	18003844	17565300	18097400	21854938	22097066	19338668	20179800	20747468
P07900	HSP90AA1	25520144	23299374	22533776	23806710	23867384	23444032	24702318	23863472	24526340	26365154
P07910	HNRNPC	23605088	22635474	22933884	21418402	19941936	24833662	27030156	23195470	24564026	24801226
P07919	UQCRH	341007	262419	222787	278071	238165	345072	395172	207731	188865	89113
P07942	LAMB1	903828	923049	994966	969277	854628	998731	1232762	1074710	990410	1179435
P07947	YES1	872610	909850	888271	877876	862054	974573	760160	880490	911974	917458
P07951	TPM2	57767824	50594456	45463540	46535384	52284948	50130312	54582256	48062256	45742124	48222524
P07954	FH	2900768	3154436	3053908	3064315	2868592	2829280	2864288	2822711	3084692	3147947
P07996	THBS1	2561513	2314689	1993850	1995936	2201750	1906515	1765975	2147166	2055985	2319478
P08123	COL1A2	20870172	19560606	16400480	15873588	18154512	17840582	16364167	14727584	14837970	18673534
P08133	ANXA6	27032484	27997228	24073652	25462202	25418326	25898656	26899028	24781924	25253446	26399814
P08134	RHOC	10017526	10444068	9422097	9341757	9873150	9670596	10005446	10146582	10093683	9884830
P08172	CHRM2	196757	225689	161821	143222	161060	193216	155260	151562	131967	145237
P08195	SLC3A2	5612735	5373984	4504114	4849517	5228139	4857907	4287474	4102413	4119921	4537839
P08236	GUSB	205995	233016	243301	270555	237215	301976	287425	270261	261559	266192
P08237	PFKM	1141617	1048262	1051760	1100916	1041486	1187135	805380	1120511	1140849	1152098
P08238	HSP90AB1	67952424	70888080	69029096	70934720	62013692	66067968	67753176	70004888	73660152	75660760
P08240	SRPRA	1213250	1265684	1182358	1108330	1101352	1110321	12226484	1106992	1136835	1170913
P08243	ASNS	3651523	3418489	2815923	2762121	2991713	3049070	50363768	2774665	2691927	3003113
P08253	MMP2	83102	88158	84672	98750	92919	85360	109714	92434	82132	71958
P08397	HMBS	178583	164137	163225	171130	156964	185227	101424	191140	199525	193687
P08473	MME	281018	332825	344675	265624	201128	302373	353669	341533	264646	248871
P08559	PDHA1	1640635	1665671	1698774	1715532	1686283	1674878	1909991	1760417	1744042	1688266
P08574	CYC1	1046308	982504	962974	1074370	1071568	1161560	1243373	1278169	1217655	1191272
P08579	SNRPB2	259077	577776	461063	449945	442411	338842	378382	465620	374000	127894
P08621	SNRNP70	2809021	2842482	3175465	3214309	2941346	3110377	2994130	2913258	3344518	3265192
P08648	ITGA5	2088180	1956168	2072586	2119465	2060220	1979340	1603305	1946992	1941972	1949095
P08651	NFIC	97925	95551	96473	77798	79843	91852	1526442	66552	71235	81895
P08670	VIM	503810432	541093248	527405568	545076160	487117344	509528320	2384855040	535326976	519473088	456788768
P08708	RPS17	6166548	6563146	6955563	6689374	6175534	5638612	5247526	5463301	6666935	6895157
P08754	GNAI3	1519689	1659019	1491483	1417107	1458354	1492486	1297378	1348305	1409852	1461759
P08758	ANXA5	74291096	73700584	66802116	71431672	70082880	80631608	75755416	72798832	73131288	77434232
P08779	KRT16	1260109	1027245	875334	611771	709105	874655	2746040	1784906	1688600	4252018
P08865	RPSA	18148272	18316766	16517802	18500512	17768176	17222934	19154800	17885778	18772252	18647448
P09012	SNRPA	1453380	1509608	1338122	1406079	1311875	1514198	34201892	1444737	1605169	1515696
P09038	FGF2	872470	1044835	1116137	1121479	946749	967647	1526919	1149534	1219497	1039745
P09104	ENO2	12659222	14526717	15336616	14117969	13317730	11125793	13680589	12807115	12127335	13067684
P09110	ACAA1	1447877	1564051	1463474	1556127	1512665	1496574	1333872	1462597	1586396	1546516
P09132	SRP19	176073	211237	200463	193307	189037	174355	182025	186705	117696	198656
P09211	GSTP1	25980560	27048958	26315436	27008372	25238458	26521052	22701856	26056478	26704606	26087550
P09234	SNRPC	620228	677282	666078	666589	556982	671852	598880	705100	663729	592868
P09382	LGALS1	111265744	126071152	145526096	128514120	121739784	121230040	133230592	133410136	126845320	111893568
P09417	QDPR	722198	695573	647167	653097	692644	667504	739708	657426	722856	735942
P09429	HMGB1	9230370	9296454	10456677	10307426	9291656	11027246	10885088	11013727	11396110	11040240
P09455	RBP1	1539592	1551677	1568568	1495557	1593233	1803274	2046575	1627574	1508874	1561231
P09486	SPARC	3214154	3143470	2307530	2263884	2812660	2850232	2957370	2391432	2041046	2555710
P09493	TPM1	4785121	3015049	2087719	2386886	3379871	3455650	3654651	3292496	2962964	3318477
P09496	CLTA	4373923	4636940	4030262	4145265	3852648	4098519	12378884	4076409	4388350	4574607
P09497	CLTB	1445754	1522147	1361791	1368663	1391908	1336236	2939484	1449307	1427333	1393821
P09525	ANXA4	3345352	3397923	2907669	2984447	3009363	3285767	2866375	3016017	3228157	3242052
P09543	CNP	2130698	2063167	1937917	2076700	2014296	2261868	2043742	2097251	2166219	2274980
P09619	PDGFRB	1034229	857435	789363	744144	883405	834361	860348	799235	674161	853521
P09622	DLD	2499611	2249319	2705840	2726434	2784489	2735243	2691311	2922548	3006426	2564619
P09651	HNRNPA1	17042030	15627805	12825267	14182657	13690536	17322052	18575942	18732198	17514548	17127250
P09661	SNRPA1	752841	664985	658399	688544	616333	732749	707433	731128	727328	773905
P09669	COX6C	790433	867739	919235	957026	679255	873519	663646	968050	917263	828134
P09871	C1S	55853	61203	73604	80075	62935	73021	61514	59900	81509	70072
P09874	PARP1	2079075	2249057	2230971	2221386	2003080	2127799	1614954	2176748	2379591	2252513
P09913	IFIT2	405933	420796	476470	414289	475006	492778	481232	551216	519444	517643
P09914	IFIT1	1482985	1598949	1411640	1353474	1524355	1530075	1515965	1588926	1643151	1653385
P09936	UCHL1	30863584	32382084	28783264	29624172	28582370	30922584	33827524	28368996	30509892	30633532
P09960	LTA4H	2986401	2869512	2618718	2723848	2732875	2935753	3159138	2793638	2897099	2941584
P09972	ALDOC	6124746	6957289	6482102	6273834	6571280	5985399	5994248	5782088	6408397	6550055
P0C0S5;Q71UI9	H2AZ1;H2AZ2	5552561	6294365	6635189	6488347	5970552	6203853	6505595	6217388	6789752	6770163
P0C0S8;P20671;Q16777;Q6FI13;Q96KK5;Q99878;Q9BTM1	H2AC11;H2AC7;H2AC20;H2AC18;H2AC12;H2AC14;H2AJ	78798856	91494592	104106920	97832912	80896832	93298224	95640392	94411448	95581584	80376776
P0CG29;P0CG30	GSTT2;GSTT2B	235291	313647	299510	317223	302520	218055	216984	320571	280392	266084
P0CG38	POTEI	27379054	30156238	20050900	12161030	22465666	18220686	24859594	19217968	21324538	32339840
P0DJJ0;P0DMP2	SRGAP2C;SRGAP2B	75988	82679	76713	82837	75025	56122	66958	71513	64345	61850
P0DMV8;P0DMV9	HSPA1A;HSPA1B	21103530	23233468	23445012	23830426	20973610	21656170	22302884	22276376	23656300	22404728
P0DN76;Q01081	U2AF1L5;U2AF1	2421927	2834978	2502843	3052327	2411433	4144986	8024472	3366293	5764712	4211249
P0DN79;P35520	CBSL;CBS	926045	860351	841108	885273	856527	755372	2123661	710331	786466	853680
P0DP23;P0DP24;P0DP25	CALM1;CALM2;CALM3	7224703	9586725	5460022	6019555	2727057	4656992	161242704	1398330	1642521	1139284
P10114	RAP2A	81086	79528	74289	76390	86077	91176	72016	70530	75279	74449
P10155	RO60	2286463	2381577	2234867	2373808	2371271	2723449	2279531	2437291	2535668	2478412
P10253	GAA	2131033	2072544	2081097	2052197	2319064	2661813	2571071	2124490	2124131	2130180
P10301	RRAS	4089014	3824968	3560548	3563848	3838635	3367331	3353747	3286333	3434690	3614779
P10321	HLA-C	4314744	4395254	3617991	4100646	4221438	4406488	4362259	4321371	4171032	4118608
P10398	ARAF	313332	328938	312108	294954	303543	296840	336789	310580	294656	323855
P10515	DLAT	2009483	2195481	2224542	2215055	2008152	2071169	1899657	2056189	2348314	2444255
P10599	TXN	13829268	15504709	15068051	15335801	13236925	14689450	16417204	15406440	16198931	15877319
P10606	COX5B	549788	584967	580791	564287	629283	586199	687145	544944	590685	528264
P10619	CTSA	2832087	2567764	2116645	2320076	2470160	3290044	3477086	2908167	2760433	2819881
P10620	MGST1	2259559	2543964	2347331	2367084	2290572	2218295	2427396	2376276	2387628	2246734
P10644	PRKAR1A	2110028	2061321	2022982	2156788	2083143	1883647	11476735	2376621	2371166	2451253
P10746	UROS	122172	106417	103992	110885	115818	116142	120095	114367	122397	119576
P10768	ESD	5169955	4384935	4062299	4221345	4432839	4558049	5077439	4500767	5091425	4698817
P10809	HSPD1	17596578	17692610	18297444	18091010	17084260	17894712	16732442	18955184	19915004	20054666
P10909	CLU	419705	362765	363968	365634	308409	221674	277411	278342	338869	315330
P11021	HSPA5	53387580	54288824	53307632	55352940	49080380	50200828	57876108	50434176	54438176	53583284
P11047	LAMC1	1418398	1417403	1366324	1413062	1236955	1497007	1612828	1631962	1534072	1703314
P11117	ACP2	1161868	1193383	1115603	1147425	1116983	1353697	1357070	1286993	1246874	1210850
P11142	HSPA8	76873472	83187080	80568712	81054016	73580000	77704256	76622976	78302016	83234824	82725360
P11166	SLC2A1	631669	365179	288016	394744	526675	611605	514492	616309	557594	562604
P11172	UMPS	598303	643065	594609	625255	576875	586499	597236	621361	654508	647208
P11177	PDHB	2046077	2331964	2260511	2314820	2221687	2230561	2196034	2238453	2302045	2251833
P11182	DBT	149546	162154	182106	173368	175984	190923	208945	203973	203709	155297
P11216	PYGB	4986840	4839104	4628693	4537280	4554857	4476061	4214814	4502463	4725940	4893040
P11217	PYGM	2348691	2151707	1730811	1966075	2194772	2153817	2869792	2279531	2224235	2318497
P11234	RALB	780512	554502	575694	644623	612275	746222	665646	714851	742395	834968
P11279	LAMP1	2011051	1895397	1744904	1778399	1827994	2179973	3057788	2006359	1930460	2132384
P11310	ACADM	817289	827425	839889	876584	744401	859259	842783	887604	950259	900026
P11387	TOP1	2222962	2466791	2666359	2699897	2254651	2630844	2532697	2806667	2886753	2613522
P11413	G6PD	12801951	12562012	12223090	12920005	11894959	12367194	19936860	12493963	12926798	13306934
P11441	UBL4A	155139	152128	161881	164153	147106	143385	126985	126947	115417	132652
P11498	PC	328167	354300	294677	321294	345447	362723	481617	312825	331058	311412
P11586	MTHFD1	2830679	2961940	3052389	3019919	2915498	2630798	3024167	2988585	3117338	3277633
P11717	IGF2R	2065011	2158386	2071771	2045519	1931491	2056065	1941849	1927747	1990599	1971882
P11766	ADH5	10509415	10795613	10436797	10258305	10348489	10959934	140208272	10366669	11172064	11905763
P11802	CDK4	260851	222863	223101	229050	254600	274240	287434	290699	282444	295203
P11908	PRPS2	165959	79866	125890	169726	194131	139121	140778	165477	146173	167709
P11940	PABPC1	8103430	8606737	8780637	8723325	8530137	8608309	8985497	8948126	9203332	9453366
P12004	PCNA	3394891	3796197	3787820	3608711	3277523	3323077	3384115	3597096	3738434	3540378
P12081	HARS1	4145949	4433849	4273877	4266987	3922201	4118519	3934539	4305040	4244515	4629240
P12109	COL6A1	19699448	17949316	17397334	18340158	18233294	21216506	67926568	20400356	20031696	22042990
P12110	COL6A2	10276712	9182819	8654077	8447964	8569368	10876200	9558182	10647362	9917133	10451948
P12111	COL6A3	17923876	19081446	19178244	18733830	18034178	19232762	165956736	18144310	19308208	21572114
P12235	SLC25A4	685795	587095	601386	622433	684757	657599	446774	682444	647875	749457
P12236	SLC25A6	16175064	16390830	16674172	17377836	14952479	16591146	123266280	18885694	18575960	17931592
P12268	IMPDH2	3638472	3744050	3398172	3425307	3400822	3358181	3660513	3265276	3562356	3587031
P12270	TPR	2213861	2414584	2453113	2453099	2229579	2446494	2132564	2225945	2682815	2444723
P12277	CKB	1512890	1654590	1587580	1583626	1508182	1454302	1258145	1531600	1618098	1705888
P12814	ACTN1	49152476	49713484	42020800	46982872	45709192	47210236	45160600	46343080	46264032	48270632
P12955	PEPD	2474372	2641240	2222392	2621232	2309943	2770081	2419832	2504852	2718854	2790816
P12956	XRCC6	9371100	10000265	9360647	9913369	9250111	10371122	10028499	10657518	10718724	10555824
P13010	XRCC5	7101940	7243565	7355543	7775938	7157177	7944824	7497764	7765996	8027045	8147062
P13073	COX4I1	4180959	4860664	4790131	4717488	4580531	4560886	3415842	4591377	4833885	4516246
P13473	LAMP2	2687541	2748383	2395406	2417610	2572186	3208859	3226451	2626397	2637280	2621859
P13489	RNH1	9853334	10377662	9160473	9256854	9544250	9442846	9190685	9068849	9614872	9825562
P13639	EEF2	28689824	29581226	27321520	27362102	26791364	27891912	114936144	29062932	29234712	30433572
P13645	KRT10	16834004	10736410	8412491	7338823	12441759	13815889	5911698	9647747	12724378	22460448
P13647	KRT5	2109510	1611670	1341847	917931	1285903	1625903	1241604	1731518	2046850	3015210
P13667	PDIA4	12880853	13599881	13643710	13756390	12954967	12525951	15554598	13137176	14028510	14681812
P13674	P4HA1	11119744	10994581	8896585	9098176	10155295	10810245	9262663	8642601	9046456	9516242
P13693	TPT1	3091189	3211505	3287807	3108591	3361390	2869323	3197949	3485989	3388912	3669032
P13716	ALAD	155316	194326	177945	193345	210867	168612	203459	195669	167112	141965
P13726	F3	233277	270285	289529	284627	259098	253514	302514	283855	206788	264612
P13797	PLS3	7970671	8340215	6998733	7581778	7509371	7652332	7726725	7687390	7129287	7452323
P13798	APEH	1980695	2080934	2020966	2128998	2043216	1968433	1785713	2052667	2154395	2173809
P13804	ETFA	3695964	4170466	3969726	3995454	3709873	3980751	17026156	3833244	4359466	4178272
P13807	GYS1	690394	701991	624581	637401	706893	677850	623507	630924	582635	575651
P13861	PRKAR2A	2374784	2294832	2124607	2206551	2191810	2550203	2621730	2377683	2391286	2352477
P13984	GTF2F2	804120	772363	729871	763719	707842	813238	659857	807586	797825	792588
P13987	CD59	2885798	3213750	2788036	2736377	3231974	2974438	3541780	3139464	2831590	2741779
P13995	MTHFD2	421945	416286	350027	372206	418544	367707	335526	372182	350080	407653
P14174	MIF	5592147	6001138	5343700	5124692	6430567	6280015	8564388	6250543	5996084	4549118
P14314	PRKCSH	10469482	12632622	11699003	11623443	10939014	11513648	242445408	11258039	11168681	10821372
P14324	FDPS	805893	733181	759631	777203	678103	574874	554055	758660	771608	800337
P14550	AKR1A1	3193710	3183548	3235359	3128579	3116239	3425776	8768977	3050889	3263360	3239588
P14618	PKM	90947920	95483176	98080592	85898192	84423616	86076608	297946368	78546520	93434128	91735864
P14625	HSP90B1	38086804	39303004	37418404	37820284	36037352	36940264	36704124	37392332	38035860	39617652
P14649	MYL6B	133207	108699	74391	129387	193330	232589	197439	202797	169821	131082
P14678;P63162	SNRPB;SNRPN	4565474	3866766	3598279	4087060	4166136	5025661	4955617	5170582	4846736	4737817
P14735	IDE	1175935	1325540	1316115	1344013	1220025	1277765	1009330	1220336	1361539	1445015
P14854	COX6B1	171503	200814	210927	206113	212019	215025	286653	237984	185999	144911
P14866	HNRNPL	5846081	6616951	6102589	6970090	6605363	6579232	11474210	6893898	6746591	6277965
P14868	DARS1	5735978	5736093	5463897	5681843	5618667	5631187	5488707	5736069	5334185	5899420
P14923	JUP	823118	886539	819605	770569	840874	949043	694835	772249	831119	810020
P14927	UQCRB	1050283	1109119	1138689	1192497	1020438	1111446	704938	1122902	1199289	1173369
P15121	AKR1B1	4560457	4599086	5031612	5109088	4090267	4647958	46721488	5535370	6064136	5788423
P15144	ANPEP	2550759	3295133	3606795	3548739	3047027	3546314	17076688	3554693	3661332	3652793
P15151	PVR	94703	86651	67593	74818	87568	68829	60051	104652	88153	97260
P15170	GSPT1	946974	840802	696295	726349	773328	814136	1485074	852480	850721	1008682
P15289	ARSA	903395	1035013	987339	1016696	900895	1091090	970279	890439	1069136	980315
P15291	B4GALT1	67794	71699	59254	61496	67145	69736	61597	54332	55327	60067
P15311	EZR	1900004	2179168	2109176	2163679	1909006	1620917	1441231	1766959	2020050	2109766
P15374	UCHL3	519633	557447	523880	481843	527407	572612	1777404	511379	481255	521886
P15529	CD46	135862	167993	158155	144305	140824	137078	124535	154162	133153	103527
P15531	NME1	3807741	3029791	2844594	3383122	3462405	3812386	3049786	3872026	3619613	3954053
P15586	GNS	2026425	2486101	2348310	2281456	2182380	2659179	2564142	2301797	2401714	2328517
P15848	ARSB	932477	945521	852361	862334	907044	1147263	1033549	880001	933381	946948
P15880	RPS2	15504123	15115044	14526994	15139904	14037604	15326324	15020508	15591870	16347281	17103328
P15924	DSP	1436884	1337369	1275008	1173350	1165377	1247609	1178307	1374045	1385824	1500710
P15927	RPA2	372333	479728	436511	431582	459213	425787	374776	489305	502795	500511
P16070	CD44	6915890	6916225	6317485	5880271	7206641	6257802	19403890	6958594	4729433	5377907
P16152	CBR1	6379525	6545555	6993313	6967911	6097072	6679366	6341795	6580298	7381993	6963926
P16234	PDGFRA	610790	654053	740041	712728	627634	770082	714141	608178	671362	680599
P16278	GLB1	2904383	3159960	2880029	2807936	3007261	3471982	3718419	2932616	2967481	2938142
P16298	PPP3CB	73060	73576	64545	61457	62331	70312	90793	70285	62756	57227
P16333	NCK1	621141	651191	650692	683996	604553	629813	640759	628885	695640	681773
P16401	H1-5	17065358	19347634	21683532	22668400	18958852	20247010	24360468	21182908	22376068	23383078
P16403	H1-2	30807282	31848404	36353220	35303728	29882612	33260956	32359954	32428946	31263904	34415172
P16435	POR	1417779	1476572	1434660	1458079	1429253	1527743	1748473	1514936	1490173	1453446
P16455	MGMT	82988	136553	119854	123439	104370	115684	100133	132840	160687	143405
P16615	ATP2A2	4617401	5163883	5090219	5009256	4596544	4608443	32798616	4620070	5033934	5145471
P16930	FAH	1544447	1565116	1607066	1634382	1582872	1640673	1813647	1739275	1714284	1859289
P16949	STMN1	3843492	3842314	4431135	4362370	2833952	3660351	3655196	3559586	3559242	3820125
P16989	YBX3	1990756	1682365	1477818	1252092	1605004	1765511	1566191	1243208	1276679	1644349
P17050	NAGA	920698	952279	849886	768954	916239	1067723	1090252	918338	940140	918698
P17096	HMGA1	11445365	9271083	7764043	5085565	6915780	11187952	1744123008	5133378	8038035	9826217
P17152	TMEM11	190311	207778	189893	211584	202811	234985	218351	237055	246422	232041
P17174	GOT1	2153563	2141171	1935708	2006630	2106856	2056364	1839705	1952207	1971659	2105308
P17252	PRKCA	1126986	1308118	1217902	1203445	1127176	1197861	1071292	991255	1080609	1036682
P17301	ITGA2	7299654	7690509	7915702	8015032	6859776	8821179	8916058	9300115	9829176	9663135
P17302	GJA1	847341	1035307	999624	969305	924134	1282468	1119633	918510	958888	756354
P17405	SMPD1	306704	270250	279120	262900	312551	361772	320302	320885	275793	296309
P17480	UBTF	519494	521386	482027	495377	479984	536185	481686	561801	573576	532551
P17568	NDUFB7	203484	168108	261641	276853	234959	214672	198948	240918	249043	246382
P17612	PRKACA	232989	208894	234922	243436	209532	222155	205617	226648	197309	257175
P17655	CAPN2	12798315	13235736	11819702	12107662	12033636	12120219	11585923	12942970	12922918	13118270
P17812	CTPS1	2213055	2297298	2115244	2057577	2170579	1981542	1963563	2111682	2178338	2272113
P17813	ENG	378222	444557	400536	357743	400149	353532	354422	342674	348248	348764
P17844	DDX5	4475117	4871298	4683975	4430506	4329396	5183592	4778867	5295874	5524668	5538244
P17858	PFKL	5008735	4845967	4324186	4618905	4972592	5049580	5419312	5035842	4585430	4517837
P17900	GM2A	690226	708122	635222	638282	644932	807802	930384	725173	750786	720807
P17931	LGALS3	8185254	8352799	7830890	8065370	8735228	8376958	9203905	8863652	9164232	9064459
P17980	PSMC3	4495576	4984677	4728651	4829221	4346570	4724715	3930826	4495417	5204134	5250256
P17987	TCP1	7143753	8018559	7317356	7173899	6820674	6872832	5299116	6569975	7144596	7580578
P18031	PTPN1	1732538	1827323	1667325	1747976	1692883	1863908	1841516	1849084	1834269	1736775
P18077	RPL35A	5721141	5742321	6436373	6185587	5461562	5924474	5672695	6257781	6038086	5896137
P18084	ITGB5	570401	653503	667036	592572	608398	613879	638507	656340	541254	587284
P18085	ARF4	14918461	15030309	13381388	13494370	13555293	14184328	13278176	13567799	13744311	14028688
P18124	RPL7	16519541	18381262	17888170	17176812	16141971	16603985	15205546	16775041	17499246	17443854
P18206	VCL	36643328	35259392	32713208	33969400	34707696	38591556	32111820	36182496	38972544	41051076
P18440	NAT1	10391	12812	13197	15214	17803	13065	9751	18058	12491	17720
P18583	SON	1849827	1941134	1970737	2045101	300509	2065368	1706039	2113740	2202168	2047163
P18621	RPL17	13300011	12769160	12366768	12643857	12828043	12781753	13846632	13304713	13174237	13510396
P18669	PGAM1	25624312	26286910	25162106	25749908	25146176	26868762	25023846	25137906	26364154	23462058
P18754	RCC1	1176640	1011100	958503	1026608	1111392	1330563	1304123	1234980	1150067	1190683
P18859	ATP5PF	101800	123920	99094	111447	66295	66036	92136	37800	46193	36160
P18887	XRCC1	280302	309087	323509	312946	267209	303516	205528	270516	283232	318627
P19022	CDH2	357332	379936	309258	290200	322974	271063	234379	232071	230398	276326
P19174	PLCG1	452192	548553	544055	531673	472139	466593	336604	487248	493015	488872
P19320	VCAM1	104006	64331	102769	71421	65826	84253	67017	74863	63075	75352
P19338	NCL	16754956	17706704	16422802	16603766	14835040	18147736	206946080	17769434	18140730	17591234
P19367	HK1	3330361	3490379	3368226	3410433	3313035	3537310	3315713	3575621	3961122	3947131
P19387	POLR2C	574775	637710	652967	612366	620893	562687	579490	684246	703359	700838
P19388	POLR2E	293579	321770	309859	309178	291566	312136	283365	291931	314734	336563
P19404	NDUFV2	583405	631578	647817	646845	569242	577882	416863	577461	690105	697232
P19474	TRIM21	578780	580782	567063	563655	605723	576030	565150	587694	578775	640560
P19525	EIF2AK2	1489577	1501055	1436168	1460151	1326437	1402241	1223066	1434439	1511399	1602975
P19623	SRM	3222856	3255442	2912259	2790125	2965365	3152560	3020327	2854231	3065488	2956559
P19634	SLC9A1	57521	48453	36290	39614	59115	91547	55415	61843	54736	70681
P19784	CSNK2A2	734824	726460	713119	723617	732884	776149	755923	743518	725354	762409
P19838	NFKB1	195634	186816	197286	213191	187998	202374	442414	199887	222266	218324
P19971	TYMP	96190	55780	122485	147185	141682	141764	247861	174396	178957	161173
P20020	ATP2B1	2849365	3305143	2833536	2857987	2919279	2690459	3037248	2449680	2631135	2697290
P20042	EIF2S2	3065616	3260442	3075965	3179579	3015839	3040563	2489470	3035469	3090791	3116961
P20073	ANXA7	2610551	2642678	2527308	2451306	2411261	2525314	8652760	2597978	2660268	2762612
P20290	BTF3	1050049	958211	965927	824770	907910	931451	1296488	864102	829433	944652
P20337	RAB3B	573526	595004	571629	548625	491089	410681	441423	464730	524498	574706
P20338	RAB4A	616590	633528	547968	587757	559388	602862	559242	600692	618634	585933
P20339	RAB5A	4757475	4312888	4153340	4032989	4158557	4518550	4780051	4342522	4504742	4876673
P20340	RAB6A	1064737	935783	786909	785551	944836	959726	929767	891172	930687	936503
P20591	MX1	405420	406921	347741	338143	438265	329697	332254	307517	382133	398323
P20592	MX2	502542	473111	404667	400275	531793	512281	535792	423404	414584	438175
P20594	NPR2	45676	42806	45740	48035	44382	38355	34127	30537	45109	46298
P20618	PSMB1	6501345	6720582	6757749	6773846	6401632	6482553	6668229	6623858	6981065	7012714
P20645	M6PR	362075	339253	284258	293719	311554	333316	350525	320487	293670	294980
P20674	COX5A	744344	833910	870882	781966	798179	699063	823080	483354	727803	665625
P20700	LMNB1	5994659	6301371	6382648	6437425	5752573	6655710	14187985	6572411	6915501	7070292
P20742	PZP	281511	337201	389792	357504	251827	245032	283752	332179	232870	296077
P20810	CAST	1484336	1969974	1799233	1912390	1553631	1568636	40103332	1398112	1522089	1421751
P20839	IMPDH1	88903	80787	80940	82102	86612	78382	31670	69120	75408	85027
P20908	COL5A1	1701023	1435240	1428520	1387168	1446082	1422510	14955437	1287147	1213385	1562107
P20936	RASA1	1167120	1139885	1093339	1131223	1041445	1122750	1077777	1164928	1265638	1322636
P21127;Q9UQ88	CDK11B;CDK11A	288421	295831	314298	314869	286527	289618	308992	309864	296385	302683
P21266	GSTM3	1683881	1565926	1441996	1499657	1475850	1682683	1563891	1645800	1524333	1546862
P21281	ATP6V1B2	884887	874054	923897	905981	901873	898023	4972796	1000410	889356	1069086
P21283	ATP6V1C1	578261	696377	645534	651977	592756	653602	641797	679213	822812	743743
P21291	CSRP1	8030801	7805229	6435588	6383671	6849620	7011593	8094760	6649935	6588711	6158086
P21333	FLNA	55051336	58019708	56803480	57559912	51602520	50336764	417825472	48090816	51689260	52944808
P21359	NF1	158269	177526	172876	187415	168347	169590	113495	157989	173603	138531
P21399	ACO1	3733029	3875246	4070781	4480953	3673226	3860948	3649145	4033770	4628494	4057714
P21589	NT5E	9196654	9843404	10575850	10707509	9458098	9418581	9611431	11648945	12001909	11652170
P21796	VDAC1	15489377	16929846	16339547	15725044	15127486	16252346	16281724	15913973	17087246	17093688
P21810	BGN	124769	136111	121764	115711	108977	132536	135671	123538	114765	136587
P21912	SDHB	711701	782307	784048	808276	772239	767484	753564	759213	815599	823056
P21926	CD9	388109	384900	349033	340597	368086	347235	338773	426959	423774	471173
P21964	COMT	4294323	3587749	3272740	3499414	3979979	3847519	4384616	3852046	3722204	3730933
P21980	TGM2	12205058	12292015	11759154	11568655	11720349	13059240	11021213	11261310	12442190	13391805
P22033	MMUT	964035	1032324	886519	837535	877267	999958	893562	960448	1095215	1332530
P22059	OSBP	1205771	1278655	1135620	1160617	1176153	1144880	1153271	1180484	1130916	1211312
P22061	PCMT1	2098892	2049006	1990649	2004705	2117151	2063234	13225615	2032081	2109408	2185713
P22087	FBL	3821819	3521119	3401051	3683633	3765589	4215754	4498490	4013567	3921096	4036891
P22102	GART	1785017	1885516	1862039	1852022	1801691	1801901	11628023	1954231	1979243	2008588
P22234	PAICS	4567728	4594715	4512599	4390426	4267330	4192330	4015982	4269255	4441024	4471247
P22307	SCP2	2884043	2942314	2992047	3031670	2763678	2867595	2992009	2967616	3147516	3000314
P22314	UBA1	17462664	19987818	20222776	20092336	17553184	17674272	16792894	17855464	19801016	20461092
P22392	NME2	24986938	22682660	21912722	23135722	23257040	23720574	43414208	24163142	24557542	25113456
P22570	FDXR	976364	1004027	976202	983231	937920	1013698	1250929	891317	1088007	1054682
P22626	HNRNPA2B1	35992904	38616688	34731584	37880472	33616132	39371116	36957824	39379032	39951920	40548932
P22681	CBL	95740	89325	89660	102155	90420	100211	93462	92775	91099	97966
P22694	PRKACB	1396940	1441039	1479145	1454414	1400670	1535058	1387173	1585782	1583767	1581804
P22695	UQCRC2	1810635	1810945	1866095	1835908	1910075	1869218	1803915	1958126	2096448	1973064
P22830	FECH	184339	188555	176681	120742	193905	206018	183320	211412	197209	186862
P23193	TCEA1	1363869	1694620	1545709	1458531	1382306	1432145	1485835	1330954	1396811	1374069
P23219	PTGS1	3177675	3644057	3740030	4064653	3754644	3874698	4056118	4139121	3679468	3750038
P23229	ITGA6	233897	213380	200733	217572	213322	166327	2980021	231887	225701	246487
P23246	SFPQ	6748676	7986061	7688612	7851590	6850395	7752792	7539314	7439948	7908147	8109778
P23258;Q9NRH3	TUBG1;TUBG2	398533	384894	345375	399513	374335	385717	386107	400059	437288	423262
P23284	PPIB	62014468	65521716	57314936	59486448	58686552	64111276	61019916	59633604	60574628	60831120
P23368	ME2	551078	587193	584294	576015	576116	555013	511455	602304	613667	614174
P23381	WARS1	17218118	15740719	14528459	16180844	16178823	17557876	17791464	16254780	16181682	17061894
P23396	RPS3	30213164	31885410	31699328	31034152	28764316	28070444	276780896	29400674	29987602	31817476
P23434	GCSH	135770	185878	190378	177294	163103	152702	173043	166559	169494	178315
P23458	JAK1	303038	369773	545238	421283	386374	503188	334242	449412	387084	375253
P23497	SP100	725149	657621	644438	673175	623724	794883	744432	719439	690406	698557
P23508	MCC	58331	62712	54449	54486	57038	64170	184522	45839	47848	42569
P23526	AHCY	5360280	5458041	5096427	5309339	5335750	5424906	5057450	5431499	5737879	5626425
P23528	CFL1	45147920	46389324	46323736	45045968	41814476	41708068	48215544	45075308	42775172	45615968
P23588	EIF4B	1676935	1832851	1644021	1436223	1520821	1595525	808588	1419225	1533124	1741155
P23634	ATP2B4	2322668	2569345	2115158	2115685	2372213	2177761	48116500	1959217	2152546	2103312
P23743	DGKA	1018372	1111981	1086708	1021888	1029538	951265	826060	994710	1079719	995568
P23786	CPT2	704940	725374	703565	705388	711831	713532	639261	711453	746894	738201
P23919	DTYMK	1101060	1064842	1104222	1078101	946320	982884	930276	1084964	1106663	1197672
P23921	RRM1	691961	780770	739283	709997	677060	593601	562469	712262	683633	802617
P24386	CHM	443767	452286	65523	466143	52560	408958	236974	445308	62069	70708
P24390	KDELR1	205166	132635	119468	143108	304144	314940	649917	391726	185692	225962
P24468	NR2F2	186437	195374	200199	205073	205382	193004	188398	195582	212694	198998
P24534	EEF1B2	11245072	12455714	11966068	11784755	10887395	11219788	10790266	11095661	12138500	11947830
P24539	ATP5PB	1589048	1564780	1413508	1583919	1550913	1787083	1632944	1859606	1614371	1758320
P24557	TBXAS1	244916	268365	315330	324669	250786	360111	403783	378215	386679	352218
P24593	IGFBP5	541112	494494	527319	492794	595125	546075	1014825	348768	322050	293238
P24666	ACP1	1257828	1341252	1292858	1264720	1216753	1298034	1243010	1237399	1326818	1337721
P24752	ACAT1	3201983	3181781	3246927	3225313	3123088	3128084	3169942	3314544	3567113	3516216
P24821	TNC	216348	224645	205396	157006	209678	249984	267748	204554	162571	214689
P24844	MYL9	5127913	5276926	4470083	4762424	4757707	4374723	4293907	4295236	4060633	4011815
P24928	POLR2A	919139	891985	877242	856054	830073	891583	808297	855517	912184	950702
P24941	CDK2	77908	72851	70891	86425	70861	92944	58135	84040	83804	105476
P25098	GRK2	66654	51081	51811	62488	62275	75085	62391	77942	64968	67496
P25205	MCM3	539132	700736	805504	774198	594902	509748	620608	720414	835751	853832
P25325	MPST	2308125	1954720	1765734	1871417	1985787	2303384	2741978	2214790	2128619	2207108
P25398	RPS12	12176124	13432066	12824368	12825475	12326259	12210889	12178483	12387309	14455981	15079754
P25445	FAS	551208	548449	462404	460973	519093	562210	463267	459220	485385	492563
P25685	DNAJB1	491874	428918	403175	418302	417660	373857	361478	436753	496215	491043
P25686	DNAJB2	61532	70643	66754	74844	73288	72265	46015	65082	70158	68009
P25705	ATP5F1A	26285524	29319512	29962128	28540420	26096966	27265202	26635152	27081750	30350988	30542984
P25786	PSMA1	3271445	3214629	3244473	3279351	3251685	3372146	3710685	3644809	3590267	3332211
P25787	PSMA2	4100110	3814890	3631231	3860248	3631079	3794302	3322212	3992603	4069200	4073308
P25788	PSMA3	5386219	5311966	5041152	5085392	5350017	5485059	4372826	5604104	5790859	5594045
P25789	PSMA4	7348872	7644730	7170417	7207775	6817802	6755539	6776643	6950130	7239457	7959925
P26006	ITGA3	674391	667822	569970	602612	654896	567963	2303692	707016	637345	640764
P26038	MSN	25438486	27988388	25682712	26409574	24331360	25419008	205619216	24710554	26272702	25570868
P26196	DDX6	2310129	2567782	2522173	2661502	2369369	2514752	2541787	2512074	2728488	2748756
P26368	U2AF2	4926975	4757314	5466976	5432374	5270228	5489548	5305334	5643793	5587148	5537996
P26373	RPL13	13171449	14605050	14404844	13641355	12821403	13338667	12231216	13633432	13554858	12893153
P26440	IVD	590128	552020	561752	537310	536941	562251	570578	613946	631241	601617
P26572	MGAT1	621838	615107	599177	575835	636188	681782	592869	617553	528259	638210
P26583	HMGB2	2053784	1990024	2280092	2302302	1998101	2154929	3012569	2351385	2436509	2467038
P26599	PTBP1	9237624	9005590	8970783	8769930	8523191	8792427	23051304	8691721	8006243	8433877
P26639	TARS1	5542201	5814320	5346501	5530488	5212717	5218057	71213840	5108558	5247448	5515532
P26640	VARS1	4343714	4422014	4079830	4156516	3736923	4341474	29606440	4444738	4342108	4712586
P26641	EEF1G	24407464	24757536	21761678	23929750	21907770	25068288	23711984	24178146	25447646	25053592
P26885	FKBP2	1509032	1640964	1507205	1520052	1412006	1420871	1422536	1416842	1581231	1635522
P27105	STOM	5719244	4821347	5094404	5165341	5557629	6685643	5316773	5267852	6061555	6155910
P27348	YWHAQ	13430807	14391319	12665103	13253641	12966248	13458963	13613830	13205643	13794013	15764480
P27361	MAPK3	1267705	1147319	1148842	1134848	1235933	1165189	2013431	1239223	1257532	1535872
P27448	MARK3	85615	95065	109014	90551	103452	89860	97671	95626	94590	90778
P27487	DPP4	1084414	1063498	906813	905811	1053803	1158149	1022772	904764	852876	895569
P27635	RPL10	5053525	4735975	4613752	5032731	4938013	5013479	5115237	5268250	4765435	5337189
P27658	COL8A1	215847	125140	80721	95730	188602	340988	335921	202256	166318	133199
P27694	RPA1	649507	678634	671484	691273	589550	649740	1294025	721368	718910	709156
P27695	APEX1	3626820	3530451	3353201	3506470	3389835	3987423	4313766	3640122	3750369	4037515
P27701	CD82	305945	285700	234434	285167	324374	428307	494441	358121	294122	339660
P27708	CAD	2109547	2265771	2289464	2268526	2084572	1807139	1774254	2120659	2336662	2367940
P27797	CALR	41499356	42321756	45906588	48532792	39241820	41261968	57836220	43108604	43460316	41720076
P27816	MAP4	12957761	12925720	10460332	9225896	9697130	12362176	15067588	6163135	3071727	6219353
P27824	CANX	16398489	15429940	15702190	16236186	16177222	17488990	17576598	18053730	16028868	16205035
P28062	PSMB8	657986	675349	703319	708108	709510	696342	659220	733984	695336	675476
P28065	PSMB9	77038	101129	98491	91534	60574	89139	69576	82470	87362	39495
P28066	PSMA5	3984416	3990603	3732428	3539497	3893671	3859293	4458462	3901988	3856962	3845482
P28070	PSMB4	1886061	2022420	1883610	1895912	1855121	1711991	213542176	1872254	1987182	1935910
P28072	PSMB6	1635503	1590881	1612727	1581397	1574021	1531671	1582467	1594273	1673054	1683394
P28074	PSMB5	5249711	5489348	5377411	5343602	5132911	5243722	4749912	5308331	5525333	5464421
P28161	GSTM2	2936331	2928909	2782900	2905969	2863560	3191894	3068147	3001691	3053945	3201492
P28288	ABCD3	630577	581369	501648	572967	595806	600432	571841	563032	579399	617048
P28289	TMOD1	312251	317761	296489	309287	344942	350305	354085	271083	311307	254661
P28331	NDUFS1	1847487	1997169	2055133	1955937	1848509	1854252	1712282	1957526	2159610	2110968
P28347	TEAD1	234651	241718	224845	235740	229202	237236	341051	228423	244059	252459
P28370	SMARCA1	565659	630312	611897	631915	586828	623419	495047	627161	657050	703136
P28482	MAPK1	4515009	4986260	4507238	4272921	4556685	4473314	88623128	4214681	4412453	4637633
P28799	GRN	55816	89093	83442	69195	73715	65142	100373	79702	80349	62766
P28838	LAP3	4449407	4579061	4500688	4486674	4231911	4460071	6619299	4471915	4769190	4740368
P29083	GTF2E1	78972	90782	87676	96608	88873	98953	69083	88451	104849	110005
P29084	GTF2E2	72483	39206	59419	66605	69343	75354	101472	90002	76442	66878
P29144	TPP2	1520020	1740596	1769279	1806109	1542929	1530801	1412481	1712903	1804768	1876126
P29218	IMPA1	1475531	1425717	1378062	1383924	1401784	1439282	1497354	1458238	1441524	1521299
P29317	EPHA2	823368	877114	784951	771325	787964	754880	753311	734820	774846	777920
P29323	EPHB2	826277	871262	670842	763969	741359	751401	869974	773790	781888	800052
P29353	SHC1	62368	45758	57654	45128	67850	50481	69816	61632	41632	43901
P29372	MPG	110694	123958	142228	146962	130149	146403	113589	140586	145935	158588
P29401	TKT	23418226	22845096	23354492	23831024	21872264	23277878	24356170	22482646	25324062	24960362
P29466	CASP1	963075	1026774	1123717	1130981	1031576	1108771	1150739	1179648	1191321	1165246
P29536	LMOD1	2243477	2075484	1559288	1781356	1923874	1972235	1316702	1748662	1564950	1626564
P29590	PML	1605446	1768518	1704178	1668318	1759453	1776729	1707742	1666516	1856225	1963155
P29692	EEF1D	11044901	10887632	10564549	10096484	10281331	10775123	9907162	9826769	10041753	10178687
P29966	MARCKS	4832616	5414861	4328396	4244038	3094096	3483944	2104603	2041170	2207016	1847798
P29992	GNA11	2815266	2831107	2491719	2485115	2597116	2719088	2698595	2420339	2586430	2671427
P30038	ALDH4A1	267017	283779	287515	269492	249666	252865	206535	261618	301695	279964
P30039	PBLD	81493	79799	83871	86446	93445	88716	63757	82733	75488	83676
P30040	ERP29	7908219	9003669	8631639	8710174	8289319	8081818	7580766	7898971	8371799	8244717
P30041	PRDX6	50952140	51748264	41369084	42328132	45518728	49102208	46199740	41006116	42844476	44177136
P30043	BLVRB	2670129	2492018	2278182	2300212	2543286	2591373	2958045	2653150	2505956	2656967
P30044	PRDX5	14439549	15517857	14423793	12878040	14365484	15241938	15075846	14003794	15987885	15208696
P30048	PRDX3	6568628	6762206	6410890	6694621	6252831	6579183	5890847	6684478	7344796	7455481
P30049	ATP5F1D	1409785	1471819	1455449	1331993	1590908	1649372	2027572	1469671	1570515	1517417
P30050	RPL12	11913847	11826876	11526681	11509197	11511621	11736710	13599198	12254401	12249420	11154725
P30084	ECHS1	3502724	3788646	3700095	3597481	3477560	3670053	71477472	3556187	3945219	3992776
P30085	CMPK1	1821224	1470597	1345965	1514842	1739529	1917819	8109205	1817665	1670237	1640609
P30086	PEBP1	11429054	11779766	10427980	11001863	10139202	11310602	47472656	10905616	11675430	12039819
P30101	PDIA3	44416524	44768960	41629048	43044136	41285288	42974628	42837828	41443956	43059928	45025400
P30153	PPP2R1A	6428230	7152355	6824662	6891296	6670893	6899907	405661120	6669461	7380156	7046183
P30260	CDC27	56319	54242	48077	42095	52676	61936	72617	49431	41610	39329
P30405	PPIF	146953	160169	168958	164134	131448	149658	71250	168074	182833	161182
P30411	BDKRB2	114714	138801	147596	150596	149957	154384	142828	140878	137276	117799
P30419	NMT1	1737834	1672645	1495632	1689801	1678271	1780389	2449835	1692250	1571081	1816726
P30519	HMOX2	627890	757001	672905	688164	711279	650462	700087	673856	671897	675969
P30520	ADSS2	2555952	2876368	2920177	2871209	2484611	2639206	2429154	2784227	2996217	3078449
P30533	LRPAP1	1291360	906506	1069281	1143624	1214066	1364856	1102577	1399779	1377779	1319643
P30536	TSPO	1188350	1110000	1163246	1167765	1267546	1231601	480151	1293170	1240322	1314568
P30566	ADSL	1280494	1268850	1161319	1212124	1206529	1248786	1182675	1172555	1276750	1300057
P30622	CLIP1	671745	603021	555349	520282	523548	487723	552129	533045	520222	558023
P30626	SRI	1223962	1365158	1409791	1321408	1520170	1470625	1832909	1349578	1338366	1164514
P30740	SERPINB1	893510	864899	966407	989757	942387	947973	13461416	1023833	1002731	1111333
P30825	SLC7A1	209284	248525	206085	214160	264394	207430	235466	206739	190535	218117
P30837	ALDH1B1	607690	656391	598110	639439	650483	643391	520281	612070	590520	672100
P30876	POLR2B	850710	886970	886931	859904	801802	879682	851114	884974	951054	966057
P31040	SDHA	1572819	1662373	1504590	1612442	1583430	1582615	1419544	1580431	1705503	1727679
P31146	CORO1A	55279	60362	72328	74012	61640	53303	43733	60393	66213	68753
P31150	GDI1	5869796	6334443	6345809	6270877	6033116	5896751	5696704	5583506	5938586	5864605
P31153	MAT2A	2854199	2772427	2766060	2859792	2703064	2785960	2847669	3004168	3013009	3207511
P31323	PRKAR2B	229831	282207	333385	354155	256672	348497	272502	308304	320442	283612
P31483	TIA1	1002245	995636	1023575	1071716	1035752	1031787	1007088	1123454	1130140	1082881
P31689	DNAJA1	588020	545837	533765	562412	497447	577106	703983	565517	617263	631465
P31749	AKT1	804961	997298	916396	960507	901241	825593	616009	921460	951423	844721
P31751	AKT2	60097	58456	57311	60356	59066	54131	68521	65351	60495	63525
P31930	UQCRC1	2195844	2233996	2226166	2176617	2262917	2229851	2168452	2493740	2450039	2499546
P31937	HIBADH	894559	789689	794292	846615	900099	1000713	1066630	1004772	907076	875588
P31939	ATIC	4939508	5007397	4688889	4790213	4474930	4470842	4401530	4908521	4904956	4925909
P31942	HNRNPH3	4734362	5095420	5089059	5139974	4719074	5108613	5164689	4810483	5203648	5143026
P31943	HNRNPH1	14678044	15517212	16545602	15587042	14476778	16284953	15445089	16236250	16151074	17654432
P31946	YWHAB	34861704	38200612	33980892	35333672	31444854	37394216	32280736	35556956	36690696	36661120
P31948	STIP1	7875037	8599524	8189717	8338538	7574225	7920913	54570928	7896863	8296825	8104690
P31949	S100A11	3405656	3763629	3209628	3210404	3108511	3462918	3879345	4308129	4289314	3381389
P32119	PRDX2	19098646	18453838	17017204	19060302	17326062	19996804	27698184	20079906	22151484	22291586
P32189	GK	536848	638805	914318	942171	561354	642282	627577	926649	950304	845107
P32321	DCTD	561102	428005	370226	402855	510821	526634	537138	566413	486877	551990
P32322	PYCR1	1767825	1638389	1555238	1721736	1928984	1754762	1323999	1573137	1450820	1540393
P32455	GBP1	2914829	2819923	2499380	2672769	2668485	2681233	2624125	2480648	2545425	2659364
P32456	GBP2	366993	411612	385706	422677	387833	386180	334261	343003	345721	364572
P32856	STX2	75140	63554	71300	70954	65268	70174	65692	56082	70869	64603
P32929	CTH	90874	89495	71978	80505	84445	72269	88331	64268	51016	66883
P32969	RPL9	9420685	9921330	9394412	8599711	8082620	7828011	9950497	7996263	8764267	9926573
P33121	ACSL1	788811	798167	755030	764335	737123	786994	720929	761844	784535	783310
P33176	KIF5B	3065198	3245317	2942627	3012706	2968168	2951314	6457333	2998785	3117748	3305168
P33240;Q9H0L4	CSTF2;CSTF2T	29874	39584	33715	32814	41369	35627	43351	35386	34460	26872
P33316	DUT	404121	402381	416674	427843	409539	433190	334807	484199	497902	509691
P33527	ABCC1	1672080	1642273	1599949	1607459	1636257	1700124	3583853	1524531	1616435	1643263
P33897	ABCD1	252129	254230	241862	261900	259174	260560	243248	251859	258619	240747
P33991	MCM4	87260	100340	136351	107067	99294	77005	72660	106183	94980	94819
P33992	MCM5	200445	248230	284706	265540	226862	177796	253989	269482	295554	275059
P33993	MCM7	281558	248560	326751	348593	300303	263343	321078	364232	352857	404198
P34059	GALNS	994682	957299	902174	932526	975257	1242292	1075903	998128	1008564	1060764
P34897	SHMT2	3576167	3438149	3280245	3370510	3391716	3654985	3946176	3670604	3739918	3699013
P34932	HSPA4	8081425	8555936	8418726	8314389	7482503	8039224	7614323	7744549	8719267	8838723
P34947	GRK5	217366	219098	206259	232862	220882	276680	230246	232534	234105	242574
P34949	MPI	164875	147772	155838	160958	156147	177012	141064	167659	164305	153840
P35080	PFN2	4225326	4372901	4337162	4260964	4183843	3803368	4025276	3955826	4162192	4214368
P35221	CTNNA1	3855245	3706465	3335851	3408015	3564094	3545442	3703303	3308114	3264638	3444155
P35222	CTNNB1	2429653	2235866	2106714	2013393	2220104	2167324	1791807	2010607	1980629	2086925
P35232	PHB	5283588	5335597	5215089	5311202	4843001	5303132	150991824	5548209	6002330	6537666
P35237	SERPINB6	3379117	3446069	3244657	3300041	3298585	3565755	3413619	3609791	3563626	3457905
P35240	NF2	132988	134290	137593	141174	144718	121700	122901	136248	113993	116306
P35241	RDX	12723279	10994561	10087614	10595530	11155584	12001045	24503960	12343505	12279107	12596319
P35244	RPA3	176440	173453	184675	200018	250491	258475	240144	275559	203878	196482
P35249	RFC4	56312	64756	86443	82338	80316	71274	68328	74431	76726	63350
P35268	RPL22	9301465	9642275	9873882	9349809	9259882	9178693	9110860	9413397	9611153	10138099
P35269	GTF2F1	557213	598064	603619	561962	544354	572824	522036	569346	615909	602825
P35270	SPR	218399	240757	232139	230548	217586	226684	196726	253409	240210	217560
P35475	IDUA	674836	654770	578809	556455	615318	851615	610996	635314	645014	639370
P35527	KRT9	26645792	17189226	15636623	9826098	13241907	19283874	7790601	18942568	24253576	25895570
P35555	FBN1	358524	347716	337583	328312	334906	293894	209492	292289	268052	322243
P35573	AGL	471358	473009	443371	429723	477852	456825	470394	426804	433871	456603
P35579	MYH9	58709112	60497596	58272072	58923808	56418492	56390624	753745728	54887360	54218304	56789124
P35580	MYH10	31079918	30140776	27346674	29909090	27899690	29197242	42864504	27725312	28296318	30939922
P35606	COPB2	6929072	7502508	7178141	7342839	6540397	7118339	6269852	6956817	7381852	7476308
P35609	ACTN2	2850422	2776197	2582326	599515	2720179	747097	2497206	2338935	2276567	845939
P35610	SOAT1	233587	179069	201848	255867	301185	304591	334585	308836	248517	258006
P35611	ADD1	1406459	1512921	1557738	1461456	1244907	1529611	1256746	1243636	1087695	1266873
P35613	BSG	4967507	5139620	4512912	4509534	4764153	5002131	4905909	4570527	4711567	4571269
P35625	TIMP3	140165	162927	149426	151480	155292	144715	142754	130047	143927	103958
P35637	FUS	2107262	2416106	2800678	2648648	2485983	2054848	3042920	2442820	2557310	2144874
P35658	NUP214	495150	494035	487576	511607	467461	528551	314901	510511	521603	534820
P35659	DEK	1780724	1882281	1961144	1913323	1696125	1904918	1581117	1821471	1983374	1919197
P35749	MYH11	30254534	32451936	27950106	28140666	27921164	27371880	50581880	25976552	27802890	30214854
P35754	GLRX	748948	760912	738283	683220	864972	720764	885350	706422	804178	668112
P35813	PPM1A	225901	242678	215515	216756	224522	242488	196401	225142	229177	221276
P35908	KRT2	26191762	17469306	14236993	11187821	17672334	20605522	9285562	17060312	22710376	32731696
P35914	HMGCL	545543	563999	494493	499715	485088	509937	706095	508108	558087	546646
P35998	PSMC2	6030324	6239112	6214816	6076970	5787248	5835958	29256662	5633342	6129657	6287783
P36405	ARL3	2515845	2584898	2334593	2515530	2418498	2519214	2192267	2475913	2711097	2666474
P36507	MAP2K2	1077263	1016087	975607	1058406	1057249	1039323	1147089	1037634	1057242	1065842
P36542	ATP5F1C	5193099	5084738	4624679	4901583	5048349	5424927	5451794	5515134	5434878	5395488
P36543	ATP6V1E1	1212885	1061905	1030789	1133237	1221301	1183619	1094801	1106714	1156835	1169716
P36551	CPOX	385709	384566	374978	410007	434398	470557	478067	497637	446828	433343
P36578	RPL4	15022542	17088770	16447131	16469530	15177475	15345115	89290992	15263766	16081621	16689000
P36776	LONP1	1799531	1948583	1846384	1824465	1705407	1854873	1698228	1739220	1933555	1946669
P36871	PGM1	3803930	3973940	3803598	3802608	3695012	4067135	3264097	3493359	3614905	3876852
P36873	PPP1CC	5461071	5399703	4729661	4781976	5158272	5562704	5634809	5909205	5361871	5636790
P36915	GNL1	639138	614258	580652	668456	645876	704954	646237	739248	701458	673353
P36957	DLST	3601650	3940731	3966281	3960413	3481439	3820551	3339607	3867242	4249801	4065524
P36969	GPX4	331983	348264	314997	309384	362244	465991	476521	316319	335010	317762
P37059	HSD17B2	73601	59183	87894	96275	72932	111383	85143	88459	111313	102781
P37108	SRP14	1653446	1881478	1898361	1638347	1480359	1771200	1591557	1775671	1952431	1814026
P37198	NUP62	1020526	995661	910630	990977	971608	1326373	762499	1154391	1521189	1211190
P37235	HPCAL1	999100	967735	993209	1084716	935092	1162081	1144278	1209032	1190759	1135357
P37275	ZEB1	71016	90901	96033	88579	75202	80176	68301	71050	64546	67390
P37802	TAGLN2	20404924	20223006	20214680	22120480	19936672	24947278	17614028	20843640	21905522	21195400
P37837	TALDO1	8402495	8537787	8354808	8549394	8164051	8444677	8026723	8555305	9099431	8797595
P38117	ETFB	3288069	3168222	2998732	3045919	3137121	3439178	24396660	3242809	3447304	3541910
P38159	RBMX	8674902	8741012	6271574	6463574	7751469	7664104	15210781	8979597	9681843	9154126
P38435	GGCX	115283	138089	145715	140413	131352	110608	93017	105526	120695	126144
P38571	LIPA	223589	194143	169863	208691	224179	239038	215007	212264	199484	203674
P38606	ATP6V1A	2453249	2493375	2534025	2355476	2515220	2316915	2211121	2411696	2414129	2573781
P38646	HSPA9	12417817	12753170	12559738	12493424	11917227	12538087	84709984	12338971	13538391	13982868
P38919	EIF4A3	4036161	4446863	4365214	4447036	4144560	4399529	4514219	4864044	4299158	4329531
P39019	RPS19	10026327	10111395	9842380	10062764	9452900	10042130	13539231	9968895	10209917	10075052
P39023	RPL3	9738233	10085224	10131351	10426977	9427253	9919629	10702910	10513203	10784437	10648029
P39059	COL15A1	1800464	1727255	1737428	1769662	1661997	1521241	1496773	1700640	1665619	1816406
P39060	COL18A1	685633	648346	735361	774795	689756	814994	687109	755499	778364	779582
P39656	DDOST	12324763	11932067	10547342	11025836	11329014	12222758	12800411	11942448	12207985	12534026
P39687	ANP32A	3674935	3821883	3617030	3608939	3599102	3977702	2651039	3824694	4046063	4222576
P39748	FEN1	443252	505473	607338	610400	496935	479653	476139	637971	687762	663738
P40121	CAPG	1333354	1285281	1297058	1313146	1341427	1362268	19838886	1420630	1497974	1542942
P40123	CAP2	883034	974299	911981	920582	920287	760216	872891	789776	813734	795290
P40222	TXLNA	1349076	1344332	1251116	1265822	1267284	1208992	1133555	1239401	1143237	1287638
P40227	CCT6A	7766802	8017425	7930849	7808826	7234486	7362121	6488587	7497992	7741944	8141398
P40261	NNMT	1730001	1724267	1586878	1660198	1639466	1654821	1758020	1421879	1387070	1293832
P40306	PSMB10	172230	157759	174050	184886	158070	186653	168284	187527	189686	194543
P40424	PBX1	98082	96620	102980	106874	108374	92910	90339	88485	83803	79762
P40429	RPL13A	12893315	12830062	13704791	13512497	12608402	11904591	12957352	12125750	14075812	15064353
P40616	ARL1	1026744	720627	625950	693138	837251	978291	1086155	1000157	901418	876812
P40763	STAT3	1373425	1435813	1313257	1376812	1282237	1493796	1415249	1211324	1315044	1221123
P40855	PEX19	107813	108509	91895	87723	83446	101838	24861	58072	30574	45429
P40925	MDH1	8194830	8063853	7325451	7747531	7652973	8003789	8620105	8143466	8241381	8382414
P40926	MDH2	19625814	20886342	20531356	19400560	20006362	19912762	21311510	21435346	21988006	21622776
P40938	RFC3	41868	44326	45115	46741	48281	39878	37911	44428	38773	42999
P40939	HADHA	5440863	5660968	5263986	5308780	4835630	5604579	4912272	5500164	6028951	6053006
P41091	EIF2S3	5258916	5122750	5000883	4944886	5120560	5076770	5153172	4950716	5206826	5295936
P41208	CETN2	211097	300552	254664	265350	213236	207541	13974276	223785	253730	274280
P41214	EIF2D	51282	64243	43426	50850	48827	47263	85143	47132	40389	50600
P41223	BUD31	195188	189057	167023	201855	213136	198779	156768	206948	214830	222233
P41226	UBA7	294736	304349	327306	317665	285886	296911	258796	265648	301162	322514
P41227	NAA10	309241	400167	405894	410406	450499	331966	307397	429520	411903	464192
P41240	CSK	954482	975939	954755	907864	910123	949124	824329	964157	979574	957753
P41250	GARS1	9083710	8639822	7497034	8180869	9058369	8816150	8414862	8252593	7965588	8312017
P41252	IARS1	4270016	4226188	3840099	4062533	4002064	4102835	3948953	3905187	4053588	4360256
P41567	EIF1	1354502	1821216	1385592	1483825	1391333	1241107	1379345	1505014	1366541	1532489
P41743	PRKCI	395856	398928	371394	396526	386156	349080	333854	366477	363565	361767
P42025	ACTR1B	92293	86383	98289	96337	94567	87234	120040	89821	92011	97707
P42126	ECI1	1113941	1190626	1258149	1263989	1131959	1102047	1067501	1130307	1208733	1110782
P42166	TMPO	2108505	2121591	2490614	2313007	1944863	2022726	1713616	1990272	2207684	2296753
P42167	TMPO	1187623	7171879	4427767	1904508	1103813	3141746	1358389	1691106	1078826	3234970
P42224	STAT1	4400203	4697648	4683981	4999806	4700025	4465397	8579702	4323838	4378643	4362532
P42226	STAT6	348793	291823	293627	326539	377789	409325	379582	410195	362791	364907
P42285	MTREX	478325	538989	529458	537697	493565	491933	548984	490216	520006	578258
P42336	PIK3CA	76151	98819	99028	90817	94074	90389	76266	90242	92858	84907
P42345	MTOR	485502	667954	486640	374335	451896	400703	378114	358994	537132	383399
P42356	PI4KA	345749	359992	339378	358484	358496	393917	1571403	360106	366300	384784
P42566	EPS15	318888	394302	379740	393824	311996	289098	304100	290480	311957	334524
P42574	CASP3	857736	933825	834019	859011	937160	798399	944493	902680	870370	841855
P42677	RPS27	1329924	1395467	1375656	1424684	1246210	1298985	1401773	1378801	1298308	1418638
P42696	RBM34	76914	83278	89969	83919	89450	66627	46234	72454	78438	69821
P42704	LRPPRC	2528932	2557347	2542797	2583259	2502274	2596490	2278772	2714623	2863775	2961171
P42765	ACAA2	2563425	2868944	2957389	2904058	2563759	2917925	2566148	2844092	3128029	3166799
P42766	RPL35	1758163	1786791	1801840	1784935	1854508	1833449	2429206	1833011	1959792	2118023
P42785	PRCP	1190874	1140627	1135382	1180756	1103403	1488350	1402092	1263582	1235953	1187522
P42858	HTT	19334	26751	26544	21749	20325	14315	17488	28592	20184	21444
P42892	ECE1	1429936	1466782	1374957	1387816	1375019	1392750	1339521	1475707	1486067	1580974
P43034	PAFAH1B1	3132617	3284818	2806581	2927216	2703235	3076604	3000523	3093532	3203014	2875809
P43121	MCAM	578260	599752	549053	517521	600814	392134	373500	444116	384015	472767
P43155	CRAT	436858	597505	465971	537062	383745	446204	649136	482840	528329	587555
P43243	MATR3	5465589	5854977	6159700	6182181	5279144	6088773	10656636	5162028	5152727	5774076
P43246	MSH2	390522	534668	363905	385056	412824	404242	304919	414791	414758	374780
P43304	GPD2	992515	994625	1043240	1109263	1003913	1158630	1010383	1186699	1272346	1266774
P43307	SSR1	3721177	3969054	3603266	3402523	3309309	3592284	3667131	3261499	3645767	3796600
P43378	PTPN9	358124	383469	382835	397336	384873	429159	1254247	439380	435800	447654
P43487	RANBP1	3267105	3604732	3646866	3767500	3080850	3234783	3209958	3574792	3715735	3719661
P43490	NAMPT	4127078	4711745	6707878	6592905	3609576	4830388	4161373	5839460	6642551	5222346
P43686	PSMC4	4604993	4613946	4411113	4464124	4458337	5093625	3937614	4710701	5246619	5114474
P43897	TSFM	286504	322769	321462	306625	302883	299237	486253	341307	347581	322056
P45877	PPIC	1591953	1510410	1119165	1296740	1332444	1644472	1527817	1408552	1527449	1649335
P45880	VDAC2	18831952	19553592	18963930	18779684	18535692	19370616	19877314	19211172	20146554	20883794
P45954	ACADSB	423478	443763	445611	429652	411138	426402	361556	427544	463539	436520
P45973	CBX5	739637	989440	924041	951148	760951	828536	805152	951195	979599	908574
P45974	USP5	3731726	3642339	3586902	3611173	3471639	3683415	3092347	3557086	3976834	4254728
P45983	MAPK8	57450	56123	73824	69502	76134	90108	35490	67248	61280	48543
P45984	MAPK9	135904	125995	107421	93244	120949	142205	119030	134511	128789	119634
P45985	MAP2K4	135393	147619	147082	133313	131421	123467	154470	132329	120735	141817
P46060	RANGAP1	2158360	2417907	2366402	2301945	2192425	2168845	2029013	2316575	2290475	2321630
P46063	RECQL	3332988	3681710	3647077	3687513	3558698	3707837	4881114	3742639	3815577	3566976
P46087	NOP2	854431	910278	861260	835097	850397	850778	659796	811165	868295	922071
P46100	ATRX	28424	31460	40503	31516	40110	43790	18298	22701	34886	43739
P46108	CRK	1592016	1631294	1570734	1568749	1661701	1653887	1625573	1527750	1597330	1623039
P46109	CRKL	1646302	1581404	1753304	1740223	1653628	1758736	1631604	1652575	1654655	1555645
P46199	MTIF2	68850	68236	64053	60663	61761	52412	51984	59431	62904	56095
P46379	BAG6	420808	447676	458303	456418	436519	376103	843190	445866	431823	403489
P46459	NSF	2458590	2566642	2375299	2392425	2511695	2505046	2508187	2398388	2350697	2495687
P46734	MAP2K3	152826	157606	163473	118094	148035	98592	135638	140580	121215	134037
P46736	BRCC3	236716	247190	213490	218553	236360	250583	301791	236201	233391	232697
P46776	RPL27A	7540422	7570775	7271808	7159587	6953742	7132329	7470092	7525507	7565465	7433738
P46777	RPL5	7722631	8465553	8263082	8126378	8158602	7576443	8260904	8158450	8018318	7698038
P46778	RPL21	5829173	5684943	5554544	5620266	5476679	5916404	5885211	6010011	5898234	5971262
P46779	RPL28	3542013	3682984	3212995	3285029	3467728	3719435	14468011	4098575	3765797	3580492
P46781	RPS9	20540820	21300338	20350414	20584090	19311704	20316880	19907054	20726020	21014610	22573176
P46782	RPS5	9021458	10331608	9365725	9370378	8843799	8802023	36676600	8893295	10099879	10166678
P46783	RPS10	11675801	11509531	11867516	12124818	11911470	12235172	9184729	12274083	12223329	12520879
P46821	MAP1B	4015403	4245543	4030357	3659827	3886916	3422318	22248714	3426711	4258229	3881354
P46926	GNPDA1	1149440	1174663	1195882	1173027	1141584	1258408	1238068	1199952	1021351	1218766
P46939	UTRN	850577	898600	860558	856641	834397	792090	749144	751606	811964	851760
P46940	IQGAP1	9759595	9710221	9093179	9226289	9129636	9394370	9019475	9161494	9561652	10038976
P46976	GYG1	2301489	2504331	2416145	2394623	2437761	1865214	2371587	2226204	2377564	2450730
P46977	STT3A	2702105	2967557	2572575	2624475	2448118	2722645	100537120	2603641	2671577	2554554
P47755	CAPZA2	4546453	4203094	4517715	5197564	4742856	4434521	4685848	4839371	4226904	5410308
P47756	CAPZB	8672465	9260114	8775698	8799621	8835439	8580133	32159504	8519031	8812969	8917297
P47813	EIF1AX	1183291	1265827	1131721	1125659	1189275	1189865	19054206	1305237	1192945	1236619
P47897	QARS1	3073246	2924883	2883218	2850759	2757599	3046004	2808127	2854942	3094071	3165892
P47985	UQCRFS1	1762062	1730388	1723163	1768848	1641446	1729542	1444750	1973792	1987261	2085050
P48047	ATP5PO	5283646	5666882	5451292	5528967	5300972	5954373	107143472	5606790	6144318	6061918
P48059	LIMS1	1836231	2181550	1963366	1903674	1878193	2006268	2016140	1827789	1738244	1898635
P48147	PREP	2192557	2063503	2176466	2247242	2010572	2215747	2278482	2046702	2393321	2509108
P48163	ME1	1494751	1470863	1343685	1378189	1339571	1433363	1584444	1357839	1447180	1474520
P48200	IREB2	1066146	1134754	877735	929098	876501	1006758	983772	1047883	1000094	1071339
P48426	PIP4K2A	138284	117493	119284	132532	139213	91633	124570	141459	102685	134058
P48444	ARCN1	6949846	7493210	7053044	7069736	6902113	7140787	6339915	7080232	7273557	7609621
P48449	LSS	1090866	979837	1052455	1067274	1006390	933483	936222	1081844	1089693	1072444
P48506	GCLC	2405220	2569256	2458365	2519958	2357435	3028591	2540008	2333707	2518400	2691264
P48507	GCLM	430069	414751	410041	446936	411387	372769	416650	428906	426483	422593
P48556	PSMD8	4624948	4249688	4065659	4028473	4157223	4453030	5297895	4068487	4624746	5225140
P48637	GSS	2178957	2437550	2340122	2333376	2186473	2231732	2112272	2207350	2385799	2325533
P48643	CCT5	4981245	4973284	4654669	4436569	4618236	4655461	5549400	4695464	4882103	4907016
P48651	PTDSS1	369883	322056	264494	281438	345284	354900	371180	379777	334197	341969
P48668	KRT6C	9869953	7425109	6567139	4485920	6067327	8381926	3245549	7983069	10084438	17167332
P48681	NES	5399294	5579384	5608586	5706573	5179169	5066456	46682252	5245100	4826324	5466645
P48723	HSPA13	535422	612495	646878	637129	586785	577468	565602	574391	613180	584524
P48729	CSNK1A1	501725	565565	538363	555425	555368	550666	419922	576838	540991	544105
P48730;P49674	CSNK1D;CSNK1E	618833	690461	628483	615682	632204	610868	437938	699094	586867	582571
P48735	IDH2	4509251	4607611	3662656	4540334	4713501	5129148	11741796	4741634	4538827	4518156
P48739	PITPNB	2036954	1929526	1891875	1867409	1839734	1813138	1492217	1937275	1970865	2021052
P49006	MARCKSL1	935112	906164	766878	738808	580255	1000640	494163	515795	636624	553769
P49023	PXN	597420	677666	630600	623205	590806	566106	439723	569433	552301	623210
P49137	MAPKAPK2	503534	486912	477928	476731	483110	477127	468180	478954	494721	519323
P49184	DNASE1L1	82547	103505	80929	65577	72437	72891	73576	66309	62030	90016
P49189	ALDH9A1	3022878	3081194	2864858	2945689	2941092	2991114	3130512	3013636	3200678	3230870
P49207	RPL34	6446374	6486177	5970944	6194403	5485316	6301308	5918864	6395780	6604137	6668178
P49257	LMAN1	5247980	5007582	4727787	5247630	5255276	5543992	5587524	4967691	4928466	4677740
P49321	NASP	1598183	1665582	1797609	1788232	1546346	1652062	1258860	1712471	1739289	1782246
P49327	FASN	3633054	3715890	4053620	4112744	3401961	2799738	2702811	3613426	3821228	3607871
P49354	FNTA	397036	316406	256034	323553	335331	453599	352194	370034	402280	500305
P49356	FNTB	252146	235123	205049	292532	246570	272644	315514	264687	234224	231253
P49368	CCT3	10733596	10748409	10974648	11088848	10392380	10275166	10637927	10909832	11638104	11624759
P49406	MRPL19	136990	105031	117124	124463	158763	175864	179123	188901	138589	144786
P49407	ARRB1	371400	352511	248924	334135	328636	338455	316407	329302	322240	335450
P49411	TUFM	5424169	5842032	5964808	5970553	5595830	5887329	5421690	6149143	6675365	6558196
P49419	ALDH7A1	3436698	3713394	3698421	3875907	3507640	3465487	3294696	3663117	3882831	3791256
P49441	INPP1	178848	197601	205367	198756	159081	174913	132409	160967	210086	202257
P49458	SRP9	2450020	2781431	2704861	2688228	2242596	2516343	2633820	2685250	2743571	2483910
P49585	PCYT1A	1158022	1174023	1067277	1113810	1041845	1097439	2052726	1068552	1110711	1125973
P49588	AARS1	3926114	3832366	3714277	3723934	3508282	3315570	74728928	3179194	3428393	3790103
P49589	CARS1	4091058	4506752	4107271	4203718	4256198	3964689	3437666	3644151	4026953	4188448
P49591	SARS1	8073945	7456867	6891103	7399269	7678181	7196108	6483998	7064948	7175612	7934859
P49593	PPM1F	382129	365853	373415	395594	418323	448372	450432	420674	413256	401144
P49662	CASP4	138219	147480	150244	158218	136393	151373	123958	147607	138493	139001
P49720	PSMB3	2066844	2017326	2028810	1967427	2011928	1937394	3059362	2159192	1988180	2085784
P49721	PSMB2	1524164	1621232	1651867	1532462	1537346	1425629	1575021	1508747	1520314	1617360
P49736	MCM2	292947	329527	373082	377972	393382	271655	324017	388411	373461	414371
P49748	ACADVL	2766082	2962451	2972349	2947313	2602717	3357109	3974850	3210203	3424493	3354976
P49750	YLPM1	479755	456472	506599	492892	485023	570168	470407	435579	364045	436803
P49754	VPS41	33429	43232	40265	38688	36812	50561	40917	47028	34529	43389
P49755	TMED10	4806378	4801181	4085208	4214501	4336933	5030532	5038384	4525629	4936444	4978021
P49756	RBM25	1091606	1007434	928322	960379	1001417	1203525	1110318	1099721	1095824	1110940
P49757	NUMB	205043	179439	145816	158900	169756	201353	214301	221920	206281	196506
P49768	PSEN1	105194	111209	115491	114338	108937	105128	98026	96534	87615	108493
P49770	EIF2B2	429219	482654	454207	472931	481497	464088	405311	467707	494890	516865
P49773	HINT1	2834386	2406903	2299219	2484277	2699745	2928951	3143977	2778440	2699183	2808876
P49790	NUP153	190892	183630	194155	179195	173314	196748	175587	150547	113440	125777
P49792	RANBP2	1049510	1223013	1161647	1136234	1075794	1145958	2463741	1054879	1117547	1110261
P49815	TSC2	61623	59949	70583	64631	69787	56074	62657	58632	60474	59058
P49821	NDUFV1	1329808	1331297	1288881	1334144	1301737	1282852	1174786	1426700	1470116	1480862
P49840	GSK3A	231536	230390	191779	217749	217389	234325	227550	230637	214898	228893
P49841	GSK3B	461582	463618	414268	419136	464452	484481	473171	452890	448585	451912
P49902	NT5C2	509908	470237	440519	509340	505575	453072	3400504	545422	487427	469065
P49903	SEPHS1	415319	384146	386492	416524	359948	473594	479589	452078	461142	416781
P49915	GMPS	1872583	2028814	1970754	2117023	1962410	2107984	1846880	2118910	2348387	2292867
P49916	LIG3	126953	127613	125361	151608	142528	137492	165808	154669	151543	136800
P49959	MRE11	621656	743917	747688	726204	672273	719146	582642	641532	732731	721604
P50135	HNMT	138253	144494	159398	146349	132337	157533	118514	145206	133247	160311
P50148	GNAQ	539039	820330	453650	799701	665301	744902	484014	763979	807112	676454
P50213	IDH3A	777278	775215	860195	910155	807411	839518	10913442	923279	971869	917924
P50281	MMP14	951247	979406	988560	949216	915616	1039342	1023323	971468	991494	1033798
P50336	PPOX	45280	25684	19498	46176	60197	52584	66548	53905	37892	44764
P50395	GDI2	14289090	14474659	13139321	13228318	13689025	14141489	14066091	14014710	13777383	14729924
P50402	EMD	1037348	1106406	1154221	1037972	886756	987680	647117	745482	508775	780504
P50416	CPT1A	1184845	1164661	1295161	1304798	1195904	1497490	1379937	1370479	1395324	1363998
P50452	SERPINB8	1332068	1411106	1406335	1389487	1356750	1386532	1378368	1436936	1493617	1462231
P50453	SERPINB9	133422	132742	132563	125852	132210	135617	124808	122199	116271	127542
P50454	SERPINH1	55259596	55193516	53390036	63630452	60576708	48181080	55605064	57413180	47781688	49193116
P50479	PDLIM4	1747781	1618304	1297334	1398850	1583173	1609745	1659249	1513952	1393314	1316498
P50502	ST13	3470386	3583622	3385966	3502427	3360743	3550742	3952369	3605264	3576508	3638368
P50542	PEX5	31983	33854	37317	29798	41446	36963	30107	35833	29900	29146
P50552	VASP	1202892	1180764	1151588	1149779	1215321	1076690	1648027	1083690	1060026	1018878
P50570	DNM2	2352987	2631644	2488981	2520113	2413205	2465160	3859111	2423021	2635427	2502753
P50579	METAP2	1439948	1350331	1573777	1557952	1599117	1481471	1095564	1580288	1461886	757335
P50583	NUDT2	482062	650644	868350	946050	571792	623621	613288	729493	597779	896343
P50613	CDK7	89507	102693	121861	107545	103894	112728	70819	105185	118355	117671
P50748	KNTC1	353824	1756260	1654235	891221	1668592	1587377	1158581	1522740	1654503	199635
P50749	RASSF2	213451	210764	210129	201213	227216	230334	250711	174593	197029	220303
P50750	CDK9	167832	185134	180885	183790	164410	175458	150548	174405	192450	189518
P50851	LRBA	45163	56672	47196	48793	50216	41104	209949	38515	31960	29224
P50897	PPT1	552321	539212	560498	571327	553465	644587	669756	601186	503393	530581
P50914	RPL14	6862372	6293788	5538226	5797330	5985285	6551241	5950463	7085691	7118009	6685116
P50990	CCT8	9895518	10521596	10294338	10130534	9838870	9643797	18152424	10185657	10689879	11140784
P50991	CCT4	11596321	11343212	11332143	11044201	11289272	11072288	9927535	11065188	11604753	12987592
P50995	ANXA11	5437440	5765880	5301488	5581975	5138896	4940459	4889261	5582592	5944453	6047446
P51003	PAPOLA	226132	216908	224092	236458	216361	265394	229662	252452	239374	253505
P51114	FXR1	1030972	1184203	1060031	1114671	1020155	1019562	1127050	1075665	1092009	1055050
P51116	FXR2	1988012	1989281	1942325	1915352	1895186	1944232	2270264	1882674	1853859	1996940
P51148	RAB5C	1300820	1474475	1304143	1289786	1153095	1131630	1189328	1287430	1335418	1293073
P51149	RAB7A	6956032	7671991	7674479	7971726	7173110	7860928	7255860	8023727	8025790	7943460
P51151	RAB9A	449873	490293	497482	487465	459676	475082	395780	462436	472358	500352
P51153	RAB13	404661	548302	550870	554003	486502	523986	502721	504743	538931	498145
P51178	PLCD1	280460	289261	275832	283214	255239	260957	199208	230184	291284	254359
P51398	DAP3	92357	99000	95815	101433	97303	113051	85847	109227	125449	139747
P51452	DUSP3	341287	348691	341924	341205	326930	328305	336400	331432	372046	375728
P51532	SMARCA4	758164	806123	828557	853509	764739	833175	8233477	836755	937958	898374
P51553	IDH3G	182644	196001	185438	205033	186886	198092	190975	226940	222580	217604
P51570	GALK1	1225105	1322470	1289475	1221153	1191740	1278564	5150061	1260666	1320420	1096709
P51571	SSR4	3586519	3556050	3418339	3525630	3523940	3711724	3649920	3618987	3425103	3565650
P51572	BCAP31	2493954	2461519	2271888	2274048	2385711	2466122	17836126	2402555	2449652	2401978
P51580	TPMT	274388	287240	273495	269834	286981	262569	280926	279140	275773	276973
P51608	MECP2	1993883	1029808	844819	883359	245252	1566552	1591339	851426	1076457	251332
P51610	HCFC1	949955	1096828	1142292	1194916	996606	1181456	814132	1134176	1331533	1234622
P51636	CAV2	742901	777132	687833	683466	770512	750789	725703	676480	688345	692739
P51659	HSD17B4	3376844	3377911	3156419	3297734	3179708	3293007	3433450	3458303	3705411	3782191
P51665	PSMD7	1805883	1785120	1810820	1847231	1937274	1876741	1936797	1923505	1955309	1924817
P51687	SUOX	44644	42193	40273	45500	39752	49261	54735	48335	50286	58672
P51688	SGSH	1508979	1233589	1295461	1513237	1506212	1889667	1672170	1554774	1579727	1288005
P51692	STAT5B	94107	88770	101938	100327	110232	92709	89133	83367	83112	89650
P51784	USP11	522620	469013	411195	468554	474763	527226	493192	545541	582198	569493
P51798	CLCN7	185222	170509	159322	154344	161816	195299	210867	174015	172647	197148
P51809	VAMP7	279802	267593	267952	303488	276362	288008	221637	253473	250501	277094
P51812	RPS6KA3	685799	655773	678582	723890	715517	758108	783177	827669	781334	810068
P51858	HDGF	3373868	3660326	3580096	3576196	3185329	3685806	3515068	3121808	3154421	3158557
P51911	CNN1	3704255	3515542	2728727	2958211	3182572	2839563	2827785	2365061	2410230	2424940
P51948	MNAT1	101409	87883	84884	80243	84682	78471	65513	90074	78397	95468
P51970	NDUFA8	967432	920832	900638	942747	832760	989466	9259732	997254	1058227	1043463
P51991	HNRNPA3	7110737	7721156	7573056	7803771	7593491	7755916	7277392	8347009	8026397	7185670
P52209	PGD	15790608	16434365	15857381	16446640	14985931	15971949	15200082	16237344	17188696	16698094
P52272	HNRNPM	9451889	9947196	9663531	9956723	8527402	10221049	10144836	9348387	10181843	9836898
P52292	KPNA2	730354	627312	824965	708115	596713	545762	643516	773094	618755	645960
P52294	KPNA1	179837	195552	187915	201063	193449	181002	181425	191077	187499	183031
P52306	RAP1GDS1	2065669	2172020	2035308	1991162	2096368	1754651	1438661	1836186	1890865	2013606
P52434	POLR2H	171208	197350	173299	152069	143652	173420	109540	143548	171662	159942
P52565	ARHGDIA	15709661	17132748	17292652	17721594	15855985	15142193	14711241	15827593	16177186	16151796
P52594	AGFG1	210268	194793	210862	168473	186434	204450	273952	158152	159681	182470
P52597	HNRNPF	3051937	3338902	3554454	3327966	3013239	3459079	4287727	3191742	3399679	3256797
P52630	STAT2	1459956	1747786	1773895	1762942	1556716	1440035	985819	1563501	1652848	1803906
P52701	MSH6	118580	139641	147851	127722	172090	120357	150091	152536	150645	150349
P52735	VAV2	34258	20427	21371	21285	48504	38986	42700	48892	34018	19200
P52756	RBM5	396301	448912	507808	458011	457128	348357	451580	418692	427941	455704
P52788	SMS	1815463	1584325	1534218	1641221	1577888	1565531	1524652	1731430	1784000	2005189
P52789	HK2	593912	611835	611980	627251	617460	600728	511930	663346	646242	698824
P52815	MRPL12	1143617	1286522	1441704	1410275	1278604	1310266	1224795	1436059	1601799	1320450
P52888	THOP1	1161252	1118182	1085392	1141711	1059758	1242153	1038193	1248918	1231180	1212964
P52907	CAPZA1	8807975	9259530	9017990	8349223	8832874	8918576	9535484	8779478	9308971	9558714
P52926	HMGA2	3487849	3700218	3151038	2908673	3654602	3719753	615785	2969632	3208275	3496770
P52943	CRIP2	1092544	1015345	1035255	929983	963596	921945	901968	1106185	1322406	1161219
P52948	NUP98	1141381	1179741	1124708	1127365	1134015	1268901	1067242	1103436	1196674	1200490
P53004	BLVRA	2267528	2091668	2013194	1999432	2235224	2295087	2275644	2436491	2272675	2291666
P53007	SLC25A1	1092522	1145737	1164974	1141395	1108685	1173599	1132352	1180646	1195674	1203153
P53041	PPP5C	774829	788304	729370	729628	696360	750210	759948	750275	750197	755892
P53365	ARFIP2	84278	88869	89179	83960	79227	83055	74195	75360	73036	74831
P53367	ARFIP1	353723	381730	297757	323763	304076	337112	300286	296981	248752	224718
P53396	ACLY	7334521	7613111	7688334	8008406	7072370	6363224	5735487	7285541	7591337	7303853
P53582	METAP1	678103	763470	724439	693087	683467	682093	714616	759621	651095	665918
P53597	SUCLG1	1468208	1471837	1602256	1540942	1502806	1444278	1846564	1522712	1597490	1642361
P53602	MVD	197407	222929	243122	230484	178804	158814	144203	172942	195665	195035
P53611	RABGGTB	279836	275371	257157	255453	254824	244333	1244315	271216	260256	282513
P53618	COPB1	6011972	6423250	6582442	6689027	6100668	6488286	6310909	6383717	6517756	6098291
P53621	COPA	10295944	10980316	10420774	10272620	10221181	10355039	11610632	10067256	10799227	11422251
P53634	CTSC	2840231	3013184	3527341	3420848	3134103	3550574	3919445	3273701	3267592	3405257
P53680	AP2S1	2209333	1766094	1263556	1461371	1799492	1863680	2145405	1922962	1797350	1877478
P53701	HCCS	134252	123097	122444	123351	113245	143039	94649	143889	131221	136376
P53985	SLC16A1	597418	577168	1106636	771984	1303763	398055	567193	925467	735754	798698
P53990	IST1	629723	624663	586733	595247	553160	653975	599612	602968	625198	641583
P53992	SEC24C	2221219	2107703	2140335	2028360	2099747	1896850	1756358	1970775	2185039	2088013
P53999	SUB1	1943925	2334104	2426281	2619652	2147812	2443375	2363751	2465577	2478675	2265793
P54136	RARS1	5697068	5284442	5395047	4820161	5196271	5120808	5557820	4627362	5425717	5681408
P54289	CACNA2D1	822196	750325	724233	750775	816475	779504	761583	774663	712583	706686
P54577	YARS1	5967482	5669851	4840143	5145443	5365830	5543860	5400714	5208082	5098662	5488397
P54578	USP14	3412730	3385600	3344946	3349179	3185283	3175152	2757493	3208972	3385299	3384350
P54619	PRKAG1	1426213	1391578	1289666	1338799	1343583	1381633	1243115	1361570	1424268	1516861
P54652	HSPA2	1435922	1454053	1534470	1512341	1347651	1643420	1388425	1499702	1552653	1507340
P54687	BCAT1	392757	403579	308069	356668	460092	329554	333672	331557	285354	304396
P54709	ATP1B3	2133978	2224124	2126182	2265765	2177445	2340586	2248249	2281281	2285169	2220718
P54725	RAD23A	468207	490471	490926	436046	460942	428004	382288	417402	436565	461012
P54727	RAD23B	7611341	7368611	7734243	6253641	5469442	5875066	6294485	4522691	4168614	4781223
P54764	EPHA4	38290	37693	33702	37369	35543	33408	47544	32939	25391	28152
P54802	NAGLU	709526	778803	772649	743788	813039	892491	750870	795789	825051	836554
P54803	GALC	206065	221734	200570	221644	231141	266457	223084	211257	198438	209019
P54819	AK2	2355100	2412329	2391596	2434216	2427385	2555084	32014998	2543719	2673868	2591460
P54886	ALDH18A1	4016484	4526565	4178537	4291805	4236511	4647485	4005338	4211146	4134125	4279393
P54920	NAPA	1867099	1983173	1844264	1847318	1836680	1855473	1796091	1841657	1848130	1803503
P55010	EIF5	2221357	2466234	2161272	2039791	2325486	2422929	2027012	2491477	2448569	2368307
P55036	PSMD4	2126521	2299623	2118257	2171117	1962974	2112894	1920774	2077700	2164247	2250448
P55039	DRG2	871133	895563	872045	889047	876251	850492	795359	872553	927580	926362
P55060	CSE1L	3444926	3864423	3654754	3687705	3716455	3205583	3378981	3863656	4100860	4075793
P55072	VCP	21954466	24157480	22992676	22582552	21268270	22225814	19232628	22300990	26477266	23957888
P55081	MFAP1	151003	145795	131454	129479	144433	148229	363457	137382	126235	123502
P55083	MFAP4	69150	61686	48720	49439	61324	83795	74929	64886	40040	50401
P55084	HADHB	3837790	3940363	4059474	4133971	3917810	4162112	4796021	4346420	4523554	4496273
P55145	MANF	3042081	3500734	3404236	3493694	3075872	3150757	2755627	3295345	3544347	3558724
P55196	AFDN	56229	356663	88965	113687	94795	85530	69307	94456	85958	79923
P55209	NAP1L1	4131739	4340548	4149341	4339812	3967321	4318105	3961445	4571711	4575510	4695340
P55210	CASP7	146340	103042	114712	114633	149581	182759	146028	166793	140675	128583
P55212	CASP6	255914	280877	276467	290549	252844	274711	252318	277815	305567	315691
P55263	ADK	1232924	1197297	1086943	1094148	1104274	1170705	1293896	1211143	1277456	1272404
P55265	ADAR	1279962	1166193	1159821	1113469	1300501	1494382	1653839	1394416	1127458	1226257
P55268	LAMB2	637696	587664	539284	546258	611853	630527	586645	522718	435525	586487
P55285	CDH6	167084	209471	198035	187004	183576	221884	170227	158488	117643	186395
P55287	CDH11	105318	97033	96386	82795	87683	70526	73052	79943	68655	76903
P55735	SEC13	2737256	3324427	3110052	3103729	2874075	2807900	3438388	2966943	3109174	2801618
P55769	SNU13	3796254	4378415	4275372	4267445	3692679	4157263	5151002	4350155	4479379	4207341
P55786	NPEPPS	5941869	6132137	6217642	5899926	5618264	5909008	5580461	5615266	6299558	6131364
P55795	HNRNPH2	1304170	1207553	1186502	1436565	1182962	1476139	1294225	1161826	1439263	1511137
P55809	OXCT1	963260	1018197	1044153	1094136	965027	933175	913580	1047825	1069130	1007449
P55884	EIF3B	3877990	4054612	3850945	3739338	3715370	3808926	4057874	4020398	3779482	4110473
P55957	BID	192924	122041	136776	175095	190847	190343	216495	255310	169008	210522
P56134	ATP5MF	2271257	1929275	2061215	2393095	2491318	2848170	2466182	2663453	2450152	2603829
P56182	RRP1	237619	236953	238298	235736	225626	244211	244389	222073	233829	242897
P56192	MARS1	2751151	2765001	2691987	2733732	2331870	2588338	2018436	2613139	2658906	2720606
P56199	ITGA1	2590189	2244278	1994780	2149926	2315524	2403887	5354916	1853534	1760725	1912266
P56377	AP1S2	306928	305557	276711	289579	293039	285103	282082	319122	275144	277822
P56385	ATP5ME	619613	655934	579251	595258	559942	678740	725071	681836	707879	567813
P56537	EIF6	2170791	3140969	2722831	2884230	2638193	1960048	2071729	2584952	3149828	2756048
P56545	CTBP2	418354	449715	433295	465049	392169	448578	423027	443534	476607	464889
P56556	NDUFA6	310038	289651	238754	258163	305732	309988	520050	359238	357329	322989
P56589	PEX3	51449	66126	60269	66773	56049	54761	42876	61258	66244	64271
P56945	BCAR1	101225	111773	49364	111598	117242	93493	93442	79682	93713	102844
P57088	TMEM33	528618	550149	532134	504694	519695	533105	566427	539656	556831	537636
P57105	SYNJ2BP	187996	180438	184156	187994	169870	161429	186132	150061	157016	200780
P57678	GEMIN4	96306	96390	89018	98556	104188	94526	92592	100742	90138	104235
P57740	NUP107	922935	951958	893508	634829	610208	1100765	1070556	904164	637030	658643
P57772	EEFSEC	59596	72258	69419	66342	63128	59682	46472	68622	67237	70202
P58335	ANTXR2	398287	403347	413853	429015	420823	409326	533077	394648	398476	431524
P58546	MTPN	590166	659578	618398	556771	633414	669796	598557	442356	548943	466761
P59998	ARPC4	13835203	13400384	12343842	12236731	12266059	13152058	12393218	12798055	13107012	13630672
P60033	CD81	1956981	2186267	1937902	1757640	1986512	1651918	1680007	1628059	1594422	1620398
P60059	SEC61G	967485	845753	885795	837403	866778	899610	818679	993407	1014027	1188363
P60174	TPI1	63179632	65730000	64716692	65802256	59298492	67218896	111832736	62114912	66192152	64554880
P60228	EIF3E	3318628	3184988	2973239	3098403	3234649	3246695	3604685	3363165	3264482	3390235
P60468	SEC61B	2538111	2646424	2231874	2189730	2168220	2344345	2842989	2168046	1991592	2157611
P60510	PPP4C	739859	686748	620620	664963	678509	709491	839643	752006	767085	801418
P60660	MYL6	19630260	20006214	19088828	18316240	21330826	19246728	21420896	16854792	18087464	18081530
P60709	ACTB	888718144	958185216	945460096	966827520	870410880	845490432	1260207744	881486720	864264384	726408896
P60842	EIF4A1	9023608	9211214	8766209	9045142	9235842	9023875	8770991	9485300	9451619	9811150
P60866	RPS20	9103286	9089412	9056083	8887972	8652183	8894221	8904637	8942158	9394601	10413085
P60891	PRPS1	2127894	2008291	1675344	1698248	2051851	1912347	1860237	1941547	1755242	1940742
P60900	PSMA6	7384105	7480408	7168527	7378714	7398837	7482415	7426619	7789067	7782168	7505636
P60903	S100A10	2335619	1818610	2166023	2329201	2625634	2357888	2986870	2469970	1515018	1886904
P60953	CDC42	7877087	7661164	7154652	7916144	7469909	8550224	6331798	8093178	8481182	8603619
P60981	DSTN	3404762	3884330	3397190	3217825	3665917	3142533	4336340	3657948	3235698	3281006
P60983	GMFB	1156276	1282674	1178891	1302511	1099154	1166874	968663	1142656	1414494	1446087
P61006	RAB8A	1348631	1352429	1287401	1371681	1156410	1335839	1164690	1387703	1381258	1413864
P61009	SPCS3	536310	571547	484317	522146	484007	554646	15752083	592212	534440	610685
P61011	SRP54	1438331	1490807	1479836	1516577	1459494	1270435	1266693	1493895	1545696	1551128
P61019	RAB2A	4294010	4413680	3961415	4075519	4031393	4409947	4188531	4155438	4283858	4481509
P61020	RAB5B	982376	1100368	958056	968319	938968	1015026	879914	1046440	1100450	1054954
P61026	RAB10	873825	805089	783829	895657	942912	910291	760739	1214354	992495	1158549
P61081	UBE2M	1794465	1919371	1736199	1700117	1915093	1746454	13095698	2089228	2093131	2307841
P61086	UBE2K	1111730	1138338	1146496	1118224	1136433	1074696	1118129	1129661	1088059	1052912
P61088	UBE2N	5592899	5797139	5663835	5684869	5529527	5805318	8005726	5834844	5757880	5470294
P61106	RAB14	2497504	2707305	2356151	2565307	2388538	2495562	2469393	2592128	2671569	2590477
P61158	ACTR3	12743771	12785702	11922529	12595690	11704107	12073303	11255514	11640857	12864072	11818456
P61160	ACTR2	6793078	5974669	6307572	6331957	6264468	6408318	5348978	6467594	6460585	6431669
P61163	ACTR1A	4773550	5126713	4889754	5096237	4461463	4721759	4786463	4815423	5253285	4964180
P61201	COPS2	1459874	1404443	1370579	1476037	1497063	1501947	1531944	1541014	1507579	1481004
P61221	ABCE1	1897789	1881860	1820258	1816124	1824498	1762141	1787799	1803730	1892183	1920778
P61224	RAP1B	5197043	4808631	4406882	4339230	4501871	5319280	5472746	4778442	4789660	4979588
P61225	RAP2B	824122	828601	782131	738596	784009	833537	877346	686365	735137	773296
P61244	MAX	117091	110287	107508	90034	98388	125962	102049	92111	114946	94854
P61247	RPS3A	14280504	15161638	15042443	14534884	14300668	14381456	19582912	15095745	14701962	15207667
P61289	PSME3	1729176	1909252	1867719	1988344	1765588	1771275	1675531	1853727	1865489	1971154
P61313	RPL15	8059099	8473359	7900086	7782769	7430746	7544567	13390029	8029212	8170692	7957944
P61353	RPL27	14262975	13539180	12164477	12645328	13029958	14169904	13921860	14500576	14633868	14695500
P61421	ATP6V0D1	1016086	1103146	1111500	1104478	1054305	1114428	1248214	1091968	1132025	1114483
P61457	PCBD1	215259	233347	191973	189854	194738	202595	171495	200465	204422	196913
P61513	RPL37A	1601873	1802713	1704429	1703459	1521684	1684502	937138	1884777	1774310	1581309
P61586	RHOA	1384025	1949087	1906324	1699554	1528765	1376265	1772344	1392529	1386662	1235637
P61587	RND3	567516	483838	485426	451993	464930	432382	799598	462218	465805	540354
P61604	HSPE1	14465725	12935682	13595922	14014873	14020623	15503362	17538974	16476676	15928084	16427180
P61619	SEC61A1	7506365	7569071	7028734	6707060	7499473	7350191	15680471	7342394	7254823	7808593
P61758	VBP1	672506	688051	676133	700651	761738	698061	822048	724713	653847	679889
P61764	STXBP1	562770	559844	527020	534292	520497	524381	782110	536842	566021	518820
P61769	B2M	912574	865509	900079	938727	997168	1028542	58839112	1026568	798849	834341
P61803	DAD1	1551484	1700602	1782943	1655634	1814401	1829749	2174290	1645387	1795885	1622924
P61916	NPC2	3763562	3291836	3302125	3302657	3467990	4555968	13689868	3813329	3891199	3863528
P61923	COPZ1	1545834	2089441	1807919	2354000	1955475	2568214	1264287	1988200	3506713	2433229
P61960	UFM1	1485684	1736521	1682777	1568661	1571714	1436058	1513284	1399882	1483979	1596171
P61962	DCAF7	94457	102914	101793	80523	90251	89561	49775	84948	85865	69797
P61964	WDR5	326337	336926	335061	337029	282789	309536	329721	339680	356364	348627
P61966	AP1S1	315073	308015	274433	180354	296802	288257	364156	294321	286184	174400
P61970	NUTF2	2019870	2183945	2297082	2154663	2383169	2285939	2522849	2030350	2112094	2008252
P61978	HNRNPK	25362338	24616482	24681576	23316860	24482514	27905738	66025696	25046428	27283022	28173558
P61981	YWHAG	6431442	6999633	6339476	6642581	6278797	6906820	5663958	6019149	6580566	7658506
P62068	USP46	137783	130556	133149	154795	141548	129538	148820	125636	134106	137529
P62070	RRAS2	564710	540853	420295	469779	497313	473181	289651	466676	438348	487533
P62081	RPS7	13125306	10444776	9650132	10386142	11101846	12986942	10560904	12659453	13038578	13799584
P62140	PPP1CB	513583	450845	525592	375765	385900	607500	3310112	597393	538957	620547
P62191	PSMC1	4678882	4972430	4817583	4730206	4632794	4659782	4505809	4550469	4898017	4912600
P62195	PSMC5	3700840	4213154	3650433	3816474	3733120	3324155	4061426	3516442	3600673	3732371
P62241	RPS8	8464841	8147855	7609833	8122709	8322784	8785407	9822820	9573064	8776985	8637806
P62244	RPS15A	12272054	12378628	11602889	11473561	11729071	12220668	12790578	11875922	12455260	12458900
P62249	RPS16	21092252	22357448	21341670	21965744	20826832	21660502	20077678	22111534	23284508	23723766
P62253	UBE2G1	93599	116929	109345	106431	106119	100920	81159	96263	97614	119462
P62256	UBE2H	362450	399024	378969	395924	395550	356518	360495	360240	370490	333882
P62258	YWHAE	14660614	15419338	15121484	15166936	14623390	16102118	141089264	14390455	15303009	17127392
P62263	RPS14	14563547	15191105	13588843	13784209	13651124	13562360	12301774	13292664	13607358	13355369
P62266	RPS23	5667051	5585906	5219766	5246620	5121028	5699125	5448083	5534980	5495379	6300252
P62269	RPS18	13844543	12241736	12485318	12689927	12640961	12580076	13396210	13774900	13468537	14654506
P62273	RPS29	784511	935183	1020107	1036593	852733	932688	907984	944891	996255	708717
P62277	RPS13	15705682	14359721	12845839	14567524	15224399	16459816	15653415	16973712	17090844	16509212
P62280	RPS11	11601831	10807293	10277929	9988133	10054118	10629351	10891527	10588436	11104086	11299205
P62304	SNRPE	1691179	2173233	2134794	2153612	2155384	1942932	1958036	2184602	1949978	1657122
P62306	SNRPF	571980	603560	603588	599320	516581	626634	470001	589550	550434	386056
P62310	LSM3	409228	496660	522266	467947	486293	432131	488790	392619	469765	384763
P62312	LSM6	1009172	1015072	969779	1021398	969414	1102109	1290157	1047284	1048513	1019850
P62314	SNRPD1	1062176	915021	961829	984883	918470	1111261	1121417	1065816	1152578	1353815
P62316	SNRPD2	3308850	3740167	3632753	3646889	3531438	3689672	3850023	3689151	3677829	3426873
P62318	SNRPD3	3361550	3532318	3675728	3673533	3676661	3858981	3058812	3823961	3651638	3369153
P62328	TMSB4X	3867651	4479348	4042136	4328149	2299281	3156922	13881380	1123073	1874721	1074407
P62330	ARF6	459025	418827	472902	475472	497833	454590	512886	477405	497732	494409
P62333	PSMC6	3688740	3799886	3775803	3930656	3841911	3905121	5545802	3878410	3929128	3881995
P62380	TBPL1	146516	152849	155482	161952	171756	179417	114752	164422	171983	194790
P62424	RPL7A	6396193	6109284	5961786	5922371	6023395	5868331	5935577	6267460	6360577	6748779
P62495	ETF1	3623690	3492930	3480559	3345259	3352189	3410093	3454575	3519536	3585175	3742203
P62633	CNBP	323425	466973	437717	452486	439888	242307	444981	473736	422934	400912
P62701	RPS4X	20479414	19520806	19273824	20052572	19565362	21079564	18289708	21382544	21835042	21873374
P62714	PPP2CB	8743334	8111354	7550464	8301402	2896317	8027861	6334261	8194544	6409052	3027782
P62745	RHOB	162646	167760	151834	133996	150048	139540	229423	123902	137639	165801
P62750	RPL23A	11883275	13569623	13254040	12942961	12540790	11927600	12430953	12418978	12784394	13200098
P62753	RPS6	15952738	17513996	16339124	15521433	14870291	15155370	14389557	15168397	15735040	16210969
P62805	H4C1	163172560	177602176	196672736	189692992	163258624	188850240	194859376	190562880	199143904	160971664
P62820	RAB1A	894376	986773	943673	941184	859012	893144	895963	855978	926385	921134
P62826	RAN	19387292	19224112	19067840	18938100	18759516	20418088	18732560	20364738	21086658	21367792
P62829	RPL23	11512991	13144238	12132827	12018966	11443570	11428038	12029606	12676121	12413238	12228779
P62834	RAP1A	653890	718313	701063	674064	696297	698757	704591	608669	655549	661335
P62841	RPS15	3111491	3473813	3273067	3115543	3003801	3364838	11572435	3083975	3309378	3230528
P62847	RPS24	3605848	4129482	3830876	3910585	4131515	3662045	3448917	3817121	3793938	3614904
P62851	RPS25	10946175	11137572	11245604	10617720	10516029	10163970	10546849	10492703	11415324	12171406
P62854	RPS26	6929707	7369594	6989896	6811800	6361637	6601738	7055766	6599389	7088005	7637913
P62857	RPS28	7741698	8727851	8109796	8426569	7522358	7800414	6767810	7675360	8073238	7964971
P62861	FAU	421646	362771	428490	400256	512574	382015	417867	399655	394714	462780
P62873	GNB1	2936628	2983916	2709858	2624614	2699011	2797117	2995754	2592077	2714345	2638594
P62879	GNB2	7323237	7140891	6579783	6475370	6786518	6609810	20420796	6292101	6892021	7274808
P62888	RPL30	4639175	4941307	4726203	4679140	4431735	4252165	4966691	4776241	4861286	4668214
P62899	RPL31	8372606	9608771	9053790	8789636	8196342	8663631	341033824	8241530	8703484	9138448
P62906	RPL10A	12240069	11881705	11512192	11905579	11315519	11742350	10442092	11858826	12200701	12732733
P62910	RPL32	2986025	3718829	3422617	3165724	3399283	3081038	3589709	3406294	3229530	2904553
P62913	RPL11	9337238	10275102	9921700	9701173	8981419	9176087	8971376	9344857	9841429	10026824
P62917	RPL8	10546835	9860981	9536342	9932018	10010725	10222434	16865182	10455220	11089775	11465538
P62937	PPIA	53737196	55881724	54831136	55119044	52316948	52927568	60323812	58111528	55889812	56019728
P62942	FKBP1A	5682088	5776449	5516780	5797142	5886470	5264624	5868751	5877378	6061674	6043610
P62979	RPS27A	38926640	43993536	47906680	43422728	40071324	38598956	1512620160	39898476	39807748	42912444
P62993	GRB2	748229	703151	690748	695605	708922	756376	971299	745327	755673	756531
P62995	TRA2B	1718552	1578513	1663925	1544839	1547288	1631305	2207226	1640646	1688850	1523697
P63000	RAC1	9605472	9744660	8804785	8921378	9086835	9015779	9243228	9135410	9490079	9833118
P63010	AP2B1	6635945	6797155	6278317	6553177	6292145	6562166	5830107	6432667	7055918	6775804
P63027	VAMP2	961858	1040657	1010057	1044083	972386	954765	941955	810012	696776	796518
P63092;Q5JWF2	GNAS	1345934	1323330	1192327	1202113	1248943	1375608	1303929	1105570	1223112	1275681
P63096	GNAI1	897144	921522	760285	902537	742394	944311	622021	778440	860004	775249
P63098	PPP3R1	317016	296994	265739	283664	253886	255262	246638	210977	227362	235607
P63104	YWHAZ	22557490	23709430	19511268	20960598	20671882	22166082	1146962304	20134598	21446944	26906038
P63151	PPP2R2A	1612930	1507593	1353118	1375689	1366462	1525520	1267183	1530337	1556858	1607710
P63165	SUMO1	863419	884867	937001	922110	879622	952463	863746	875809	879595	894320
P63172	DYNLT1	300206	303157	329054	290451	279877	295975	359426	302651	361883	316334
P63173	RPL38	5658974	4351636	3555124	4021606	4655382	5516098	5306009	5612976	5154066	5293728
P63208	SKP1	2308871	2601636	2656817	2711669	2383992	2390840	2045292	2286481	2664512	2475397
P63220	RPS21	5593216	6979470	6497654	6283250	5940218	5660584	5884668	6180882	6292413	6164421
P63241	EIF5A	12240742	11974836	12252958	12013686	11581118	11209838	8524397	10784425	12491951	13080920
P63244	RACK1	17055024	17201632	17055666	16757252	16100262	16376491	16499621	17739954	17572766	17932410
P63261	ACTG1	22811880	31191338	19883086	22681918	24350436	23275860	15000358	14977885	26180474	35097868
P63272	SUPT4H1	75810	81714	94778	96444	88726	90308	105511	89204	102682	94686
P63279	UBE2I	3287918	3591485	3591112	3581821	3315376	3613028	20549060	3583885	3737339	3716374
P67809	YBX1	9842210	8938219	8963509	8367988	8951916	8803584	8520690	8123813	8336089	9629290
P67812	SEC11A	2465070	2256730	1740313	2048456	2256598	2560285	2639321	2580229	2515709	2489950
P67870	CSNK2B	622567	598207	576403	640755	665392	638567	562764	700316	613966	665073
P67936	TPM4	34771744	35317160	31428364	31550036	31638038	32558648	38811708	28377870	30953388	33545702
P68032	ACTC1	38759972	37195496	36413312	37159456	37572064	29924688	38802224	28917956	27414844	29725572
P68036	UBE2L3	4672347	4771496	4448457	4483227	4574277	5051537	4676081	5153206	5121460	5035923
P68104	EEF1A1	150997376	154686624	166608640	190904304	149278128	150124736	149837792	169344560	153714144	145848416
P68133	ACTA1	7429457	5218390	6796257	6512713	5454651	5936583	1965737	5392039	6510535	7382939
P68366	TUBA4A	20647734	21039520	20111062	20243186	20810600	23442432	24310440	24920332	21517476	16948296
P68371	TUBB4B	97851696	95643424	98095576	96703744	101667888	106418504	1365112320	104759256	94597056	94820496
P68400	CSNK2A1	1475290	1594930	1549819	1596408	1465081	1525987	1354204	1497812	1669366	1618417
P68402	PAFAH1B2	3014341	2001255	1842774	2218017	3008335	3198787	3410416	3396500	3161587	3338729
P78318	IGBP1	252279	248658	273324	237527	292017	220824	214919	263728	262466	284258
P78330	PSPH	1785586	1798594	1609441	1713741	1706718	1540804	1515079	1438254	1519865	1642022
P78344	EIF4G2	2779243	2804022	2669803	2749206	2796395	2792477	2704147	2749667	2718204	2847702
P78346	RPP30	351606	403844	407284	376172	373975	360552	328610	333170	403144	396086
P78347	GTF2I	994547	1098150	1100477	1119831	960509	1067189	924571	1077911	1149476	1099087
P78356	PIP4K2B	257416	255995	258655	256361	243740	210741	241799	234210	221249	217139
P78357	CNTNAP1	452084	473224	532054	566877	447865	407936	397279	508631	564192	517166
P78362	SRPK2	38815	44168	48334	46315	44740	48616	44409	45783	47260	44310
P78371	CCT2	7796405	8321588	7718254	7678788	7853076	7588713	9676643	8133728	8527409	8310665
P78406	RAE1	95682	130323	118304	120947	97355	105638	120459	123640	107848	94513
P78417	GSTO1	12799639	12540885	11911672	12153303	12383531	13393063	13296623	14150551	13731739	13749757
P78527	PRKDC	5894765	5608803	5715185	5668572	5641167	6310702	22485386	6019045	6189949	6238812
P78537	BLOC1S1	61865	122000	97226	93282	75619	94464	85531	95408	100813	114423
P78559	MAP1A	1564386	1739530	1561948	1526716	1578227	1360541	2959284	1185623	1141627	1268849
P80217	IFI35	122519	133443	148726	102313	131546	100268	10117563	115691	139027	123349
P80303	NUCB2	2115785	2257521	2092258	2126756	2047182	2227291	3666573	2090394	2045243	2146073
P80723	BASP1	14674957	14402784	12532741	12829128	13766246	13640684	148281360	9968157	9475795	11533788
P81605	DCD	1700625	809380	1327290	1171946	666505	1576867	1181857	1510175	1523728	1549028
P82094	TMF1	15622	23894	35652	31036	35580	37862	421064	34367	26638	27784
P82650	MRPS22	182148	196807	198190	193209	196742	184393	180600	211088	208080	208090
P82663	MRPS25	61514	73509	49317	63412	51033	61110	418319	57577	64802	344903
P82664	MRPS10	69822	71521	69822	70378	60335	65096	47474	72992	71670	77007
P82673	MRPS35	135602	106700	105932	126896	121402	155850	155087	170810	122934	140584
P82909	MRPS36	166939	191878	219735	201586	188829	172774	183569	195227	226268	142412
P82912	MRPS11	83575	68827	69558	79311	64783	81429	78132	76535	86137	84896
P82914	MRPS15	68751	61667	67969	75535	75323	71136	38601	84165	75595	90791
P82921	MRPS21	111572	124985	118227	119721	127439	111580	120350	129211	122115	92926
P82930	MRPS34	912859	840829	931201	893467	882658	935575	913262	925767	920972	989691
P82933	MRPS9	130537	127215	107898	139987	144824	166707	154397	170226	146299	159657
P82979	SARNP	1114596	1192346	1218770	982346	931832	1027542	1016002	827081	637723	942831
P83111	LACTB	660431	630142	549312	595743	607986	618063	1012350	609003	619518	619102
P83436	COG7	413205	405846	402280	412888	369340	444723	965549	437388	437202	428501
P83731	RPL24	6636350	6561517	6040160	6150833	5752359	6538200	5744427	6622959	6786887	6863481
P83916	CBX1	2605062	2853898	2782061	2842445	2281110	2542523	931183	2747013	2642776	2100116
P84022	SMAD3	311953	388360	395066	429633	385557	350702	233164	360252	480216	468133
P84077	ARF1	15892978	15769617	13341409	13406719	15271970	14685832	66121800	15457969	14685052	14532276
P84085	ARF5	345712	378553	375103	353668	386218	328164	305984	346524	357957	325731
P84090	ERH	1224720	1504466	1401610	1341007	1376215	1440152	1477608	1119642	1213060	996840
P84095	RHOG	1437408	1467439	1312455	1275752	1432573	1353764	1372957	1296269	1358143	1422558
P84098	RPL19	3134250	3580033	3213229	3169492	2810453	3077090	3213581	3078724	3303934	3245507
P84103	SRSF3	5224060	5048438	5011958	5500237	4929447	5952160	6153875	5820955	5909406	6000084
P84157	MXRA7	273904	260982	164604	127894	140736	192931	142210	71897	85247	94875
P85037	FOXK1	261221	267891	284103	262919	272338	279079	269015	314070	303266	319399
P86790;P86791	CCZ1B;CCZ1	113433	129410	119993	103514	111451	97609	82338	114484	79041	120367
P98082	DAB2	352948	358435	297869	312650	251199	221660	202334	260519	273097	305379
P98175	RBM10	381541	392668	382872	364146	379839	429406	394689	406063	379608	401485
P98179	RBM3	1174447	776153	661065	788361	984113	1257434	1264593	1407752	1083156	1109454
P98194	ATP2C1	247801	266421	253687	263350	271318	236301	271059	246905	235821	217613
P99999	CYCS	2783909	2416694	2223891	2440444	2287447	2721233	3275171	2609193	2567293	2440047
Q00013	MPP1	96614	108601	94325	83526	91148	103675	124008	80675	81213	93444
Q00059	TFAM	467424	487348	473244	493263	417630	481087	441343	524750	531120	493884
Q00169	PITPNA	584820	651018	554420	594629	581191	602586	636285	600393	624601	600836
Q00325	SLC25A3	9459409	9043981	8893729	9201870	8939089	9517037	8327174	9955941	9964447	10252024
Q00341	HDLBP	7315890	6773233	6325591	6627714	6265676	6678873	10134113	6131303	6497184	6751347
Q00403	GTF2B	177107	130874	207755	190558	182747	185422	166864	181666	174289	190068
Q00534	CDK6	61311	61568	67672	63407	61373	55320	61159	58095	48355	70533
Q00535	CDK5	354963	363738	366831	393074	376453	391661	367971	358631	348476	392678
Q00537	CDK17	60774	68822	54476	52475	60948	65357	41924	48267	52354	56930
Q00577	PURA	555841	483268	524800	547336	523598	544143	498916	525550	503623	463247
Q00610	CLTC	19790176	19760204	18261566	18544284	18944358	19036114	18624784	19172584	19807660	20250252
Q00653	NFKB2	339347	379742	385707	381326	364233	346159	7634156	375135	389955	334119
Q00688	FKBP3	3328566	3575692	3404569	3679639	3451672	3366562	6729153	3456981	3622720	3620762
Q00765	REEP5	767824	873068	787475	738690	828323	862163	1058070	672617	559234	674976
Q00796	SORD	1231327	1340086	1290592	1294088	1201707	1230326	1822458	1240986	1333400	1287518
Q00839	HNRNPU	17659006	18695668	18481736	18340052	15834960	18993888	43994580	18602400	18969452	18969792
Q01082	SPTBN1	5191590	5035590	4906789	4957275	4914532	5012607	5263966	4982803	5510650	5566256
Q01085	TIAL1	776116	723709	726001	760709	795306	841526	827321	798420	781327	783127
Q01105	SET	5626465	5532550	5556959	5731036	5530326	6098256	6040888	6065032	5675381	6521508
Q01130	SRSF2	4136192	4506513	4741807	4949974	4415457	4565366	3922855	4862672	4619936	4977757
Q01432	AMPD3	100019	93174	97409	106020	112297	114126	70366	122299	119111	108453
Q01433	AMPD2	1230670	1212986	1075184	1073034	1019213	1157602	1352400	877191	887366	858367
Q01459	CTBS	154421	162965	143284	151927	141350	196324	176215	167113	161629	169454
Q01469	FABP5	1790200	1975819	1768261	1743151	1727164	1723685	1783725	1892372	2022641	1994600
Q01518	CAP1	23764322	26063144	24821032	24337584	23437796	21623582	22639414	23090606	24425014	25539976
Q01650	SLC7A5	1138190	1088964	842669	885713	969570	946698	616967	768577	728758	718349
Q01658	DR1	445067	445792	436918	364988	370452	454739	405269	294823	344322	374428
Q01780	EXOSC10	423508	338537	399963	401986	380669	469527	302282	436354	407113	483532
Q01813	PFKP	6081614	6141426	5247136	5468028	5366280	5260796	5427458	5396532	5572895	5615979
Q01831	XPC	87722	82573	99801	91372	89093	91258	60339	82295	77572	98910
Q01844	EWSR1	3792738	3926659	3852440	3911201	3682050	4132549	4369475	3981065	4097730	3962524
Q01968	OCRL	202857	212013	196739	193757	205108	184706	157628	181918	212725	172735
Q01970	PLCB3	200956	209186	216355	209046	207550	187123	147129	164075	201357	211357
Q01995	TAGLN	65860540	72512112	63579160	63001756	68685536	51855792	55427004	49365240	48271868	47914308
Q02127	DHODH	35405	33580	39968	46377	49000	39923	38683	53293	31873	40602
Q02218	OGDH	1228870	1219655	1119286	1052536	1212472	1349937	1701658	1310570	1703449	1588825
Q02252	ALDH6A1	508242	512649	541452	544888	519141	469245	447570	471070	525385	538599
Q02318	CYP27A1	243213	255309	297814	262748	251940	278009	273086	280309	290900	293528
Q02539	H1-1	9477582	3916166	11711308	11211741	8730038	10475107	10217528	10490904	10124532	10836190
Q02543	RPL18A	6826422	6133001	5916466	6068464	6252653	6674991	7117080	7000582	6625005	6966611
Q02750	MAP2K1	968518	946685	866969	846494	913354	894272	877184	888588	942640	997746
Q02790	FKBP4	1463125	1243246	1389302	1499643	1490145	1475700	1147043	1676310	1587760	1584498
Q02809	PLOD1	4274222	4577430	3716406	3663935	3962549	4072685	62513136	3627823	3607760	4097845
Q02818	NUCB1	2131535	2048268	1937465	1910828	1815068	1930062	1764863	2005761	1866517	1928648
Q02878	RPL6	15236247	15777460	15330924	14508234	15149524	16094854	14598695	15653618	16417830	16343513
Q02880	TOP2B	1673216	1805472	1881520	1953818	1826936	1964653	3929424	1841329	1834279	1938347
Q02952	AKAP12	2563362	2776038	2385336	2551307	2345155	2807058	2486406	1573198	1271139	1544649
Q02978	SLC25A11	1010910	951536	948204	978365	1016071	1107880	1147667	1044242	1112036	1167219
Q03001	DST	385461	444505	430249	437337	413346	344301	305856	398777	408934	405649
Q03013	GSTM4	46661	62567	62758	58123	50317	48320	52911	44623	66274	54681
Q03135	CAV1	13478483	13486942	11990784	12974577	13201838	14552730	400319520	11392064	10232990	12103312
Q03154	ACY1	106494	131668	129794	141086	126086	129943	87968	122013	136969	131288
Q03252	LMNB2	8255001	8880023	8513221	8519860	7794715	9102543	12198416	8220141	8953303	8756207
Q03518	TAP1	575541	590441	592349	571427	580353	630921	609227	582474	633752	604279
Q03519	TAP2	253167	249527	233292	253315	246477	266661	8977026	264471	246601	255438
Q03701	CEBPZ	255649	246104	212916	228757	231268	251558	222855	233943	261683	271187
Q04206	RELA	871433	889725	833732	862271	826918	799663	767188	827333	847563	882560
Q04323	UBXN1	284005	238695	284449	301237	295559	270676	218861	214242	147615	187125
Q04446	GBE1	2921674	2707250	2486842	2603948	2816059	2975580	2317106	2664393	2814335	2925798
Q04637	EIF4G1	2558383	2839996	2659663	2598840	2692635	2437942	60079556	2523264	2478458	2743806
Q04695	KRT17	132060	107976	97235	57783	73819	84465	61065	193126	192481	543421
Q04724;Q04725;Q04726;Q04727	TLE1;TLE2;TLE3;TLE4	109625	111980	129440	124369	107451	113098	102919	112297	113984	117246
Q04760	GLO1	3785743	3696470	3736230	3749272	3433906	3616092	4151979	3823306	3988817	4009311
Q04828	AKR1C1	429426	449857	418575	468892	472945	577547	462957	497885	595151	487541
Q04837	SSBP1	2574901	2893190	2461278	2445141	2270880	2403904	1864486	2472095	2733164	2702226
Q04917	YWHAH	4045292	4065273	3513725	3720775	3814733	3674156	3585704	3809346	4061599	4192103
Q05048	CSTF1	319347	305460	293780	341780	339510	388856	295473	421464	388141	374172
Q05086	UBE3A	434268	436245	450227	437567	479984	361410	462559	444816	441819	450215
Q05193	DNM1	116506	146203	154173	148532	131740	121859	110312	139342	138388	126088
Q05209	PTPN12	900859	1002813	1190555	1111395	1112637	1101793	154352	1042216	1060352	1160849
Q05397	PTK2	267336	297794	302408	271438	241010	287092	329365	291879	283341	284086
Q05519	SRSF11	9643985	7984403	6262229	7775597	8693059	9888223	9653020	9285727	9002588	9556392
Q05682	CALD1	13058543	12883293	11674868	11335885	11358337	10387433	71174856	8258835	7321771	8475484
Q05707	COL14A1	621930	590310	662787	681131	616666	524906	694242	495608	529481	515338
Q06124	PTPN11	1425125	1391231	1321584	1368677	1321865	1356456	1442386	1418061	1348960	1366536
Q06136	KDSR	320847	315302	289492	294712	303868	318796	320743	298451	310986	328530
Q06210	GFPT1	4766926	5046061	4223744	4207198	4604623	4400311	4539209	4211157	4546309	4975682
Q06265	EXOSC9	348057	349887	377042	357920	335183	354695	317473	360143	367725	377327
Q06323	PSME1	5296547	4756127	5318684	5410434	5610723	5798501	6225395	5965242	6099849	6090448
Q06330	RBPJ	73261	81465	48458	66282	53891	65202	71460	74422	65321	86966
Q06787	FMR1	78724	66073	77753	72039	73888	85224	104724	83186	72441	61044
Q06830	PRDX1	52572384	57286920	54099932	53472440	50652552	51864240	52621176	54608188	58657592	55915644
Q07020	RPL18	11270735	12606906	11972390	11482140	10582327	11257812	11394046	11110006	11767754	12162187
Q07021	C1QBP	3965538	3526519	3041180	3693740	3637736	3967949	3796830	4379358	4260612	4569217
Q07065	CKAP4	31369136	34187364	31024380	29819960	30554970	29623132	32045854	29741786	31424166	34575076
Q07092	COL16A1	28516	31983	36833	28663	27817	32955	775945	26001	18006	17924
Q07157	TJP1	1022235	957611	933514	953999	894003	951516	1081509	947455	916231	943042
Q07666	KHDRBS1	5157976	5089820	4926446	5399328	5619455	6580699	5442117	5860594	5450819	5619953
Q07812	BAX	2715230	2572494	2600236	2643661	2604717	2704264	20651642	2491496	2689500	2748464
Q07817	BCL2L1	30448	28620	25683	31189	38821	28008	18650	44629	33211	32908
Q07866	KLC1	2570905	3199625	2975660	2974081	2463451	2800762	2139609	3082699	2875075	2388581
Q07954	LRP1	2274157	2512386	2306130	2427730	2347757	2165066	6613951	2109115	2285603	2338381
Q07955	SRSF1	7927510	7729411	8788315	7487457	7581630	8816555	8977708	7709729	6868890	9165077
Q07960	ARHGAP1	5551581	5706599	5788074	5644029	5300895	5368051	5071534	5717145	5998028	6367107
Q08209	PPP3CA	1377101	1338022	1258378	1286671	1307057	1274795	1216086	1220791	1265212	1360166
Q08211	DHX9	8300098	8508948	9500679	9759680	8561709	9547897	8919925	9332940	9856906	9733838
Q08257	CRYZ	1971246	1913165	1985631	1957674	1900812	1915538	18328014	1986878	1925373	1999456
Q08378	GOLGA3	1183786	1239296	1146309	1223967	1214235	1085043	1668604	1199746	1219167	1308514
Q08379	GOLGA2	473543	510047	489555	506465	491223	432142	553663	506507	455395	478350
Q08380	LGALS3BP	620797	710964	644489	660698	607420	825677	724344	696469	668148	692778
Q08431	MFGE8	799032	910269	578440	612503	806867	843798	756512	580861	609150	577903
Q08554	DSC1	45656	27302	24794	19378	33580	29940	441561	31968	50435	77152
Q08623	PUDP	168667	144307	158759	149424	169686	178650	134263	168569	162137	165352
Q08752	PPID	680844	650950	570783	667900	607863	642673	643947	666450	721914	703732
Q08945	SSRP1	1586550	1758791	1805266	1739221	1565264	1710252	1608335	1735457	1856677	1912130
Q08AF3	SLFN5	450128	487436	518688	518923	471595	539049	536812	575106	575422	555391
Q08AM6	VAC14	1836397	1395060	1680106	1449401	1710041	1623042	1929934	1610390	951920	1330518
Q08J23	NSUN2	1128834	1146768	1076348	1104870	1109127	1262426	1120040	1138616	1347302	1338615
Q09028	RBBP4	2798675	3115576	3121508	3348899	2826124	3047444	4105206	3415364	3502404	3134726
Q09161	NCBP1	737199	785822	797626	799810	703008	796658	748665	801558	834460	788324
Q09666	AHNAK	30782780	28265220	25683030	20509236	21778460	23954870	64135900	17257380	19032614	23587548
Q0VDF9	HSPA14	302848	198124	221274	218090	220225	217633	295852	225330	224092	249442
Q0VGL1	LAMTOR4	327650	360150	350253	344741	371900	340470	320922	322714	369438	385871
Q0ZGT2	NEXN	3288385	3186236	2774121	2845155	3001171	2558052	3902685	2238391	2086475	2439300
Q10471	GALNT2	1176150	1129941	1176767	1107020	1114831	1152748	2084612	1148924	1276352	1232378
Q10472	GALNT1	332287	337968	317982	324818	325206	336055	367197	343194	334296	343050
Q10567	AP1B1	2124956	2347013	2192382	2201869	2116282	2134970	1775301	2138748	2368737	2250966
Q10570	CPSF1	466793	455917	443836	486461	447777	483535	447727	469792	512565	490202
Q10713	PMPCA	454656	427440	437335	437350	432338	480533	465362	500023	475290	460857
Q12765	SCRN1	2415064	2538686	2285560	2231354	2353870	2392825	20928072	2414800	2562110	2489244
Q12768	WASHC5	715188	703920	662059	689112	716552	695122	672350	700118	710362	736378
Q12769	NUP160	814485	888343	866895	837639	825146	886972	781108	833319	856952	856947
Q12788	TBL3	290260	329224	327582	318903	291762	301495	220104	329081	327884	306177
Q12789	GTF3C1	312293	329363	284744	283792	302022	338864	335409	276380	242469	229207
Q12792	TWF1	2397362	2326401	2037600	2094130	2123640	2239512	2197649	2031827	2005579	2200082
Q12797	ASPH	4905484	6229971	5296106	5357550	4850527	4846886	7104935	5225630	5218370	5861825
Q12800	TFCP2	194075	229358	252286	260930	234492	223171	200944	220214	241066	252333
Q12824	SMARCB1	289872	273896	315421	315376	271259	273141	298703	267336	260592	274599
Q12841	FSTL1	740252	713462	749559	640752	630904	673003	730555	682502	722239	654610
Q12846	STX4	548045	542654	516441	513749	509825	554652	497978	512868	502407	518094
Q12849	GRSF1	376351	344475	345608	357705	342187	367732	375996	412906	411363	430473
Q12874	SF3A3	1465399	1701058	1768215	1813160	1626653	1694913	1510060	1733615	1859766	1866544
Q12884	FAP	1518700	1418313	1091507	1153839	1394965	1644568	1640789	1319089	1201157	1328425
Q12888	TP53BP1	1000165	1109293	1072086	1047376	981781	1047256	1016452	943181	919716	969446
Q12904	AIMP1	1989527	1838358	1797853	1846594	1779555	1840278	7507823	1744861	1980758	2030691
Q12905	ILF2	12186981	13342443	13672672	13352639	12166917	14080153	13735152	13040431	14758494	14814028
Q12906	ILF3	10407504	11948814	11260872	11594473	10562477	11525486	34208304	10838023	11986292	11985317
Q12907	LMAN2	2584180	2509329	2226051	2456763	2475884	2851076	3067694	2858864	2611724	2561987
Q12929	EPS8	195752	210892	214934	211768	198806	185489	211705	210340	192862	194623
Q12931	TRAP1	1097342	1164362	1162566	1164397	1123871	1066409	1098505	1126971	1226808	1273309
Q12959	DLG1	489721	510006	467752	469320	469140	545402	496656	431161	451122	469517
Q12965	MYO1E	313219	301767	280976	306663	296159	288107	263430	409967	299243	333814
Q12972	PPP1R8	301354	259053	299626	281220	287010	328695	306485	342205	362356	367539
Q12974	PTP4A2	161547	171104	161858	162383	165473	180805	207849	178863	173277	134667
Q12979	ABR	282173	302590	285168	292414	267784	267798	234914	315606	272969	314549
Q12981	BNIP1	251107	182911	273179	254459	268079	256592	229281	251898	270013	275212
Q12996	CSTF3	964470	1033632	1088526	1094570	970986	1102617	1237342	1030967	1102891	1117863
Q13011	ECH1	1266168	1311022	1348396	1307761	1191955	1435828	1506042	1261833	1420594	1378515
Q13033	STRN3	739348	760483	716504	736699	744279	718338	657572	727540	749630	768845
Q13042	CDC16	191945	190079	175268	182446	184799	170643	178334	177544	155906	192225
Q13043	STK4	109431	118272	127699	101252	118165	128364	122218	125741	122606	112062
Q13045	FLII	1526157	1475827	1339675	1422307	1520750	1390494	1106445	1446510	1455964	1507748
Q13049	TRIM32	137416	132334	132099	140252	110594	123046	102398	96897	122376	109162
Q13057	COASY	348797	455141	400368	460910	405281	422973	276646	413487	439060	348761
Q13084	MRPL28	109016	82448	98001	121850	121960	108047	93283	134708	119900	127028
Q13085	ACACA	182329	175835	198612	206570	172824	121018	111432	188596	187314	196918
Q13098	GPS1	1800691	1770904	1685405	1716959	1529239	1779824	2271512	1830544	1884445	1904802
Q13123	IK	469500	474083	488693	479372	448455	508060	428734	457352	440447	486147
Q13126	MTAP	935991	1042360	976197	984028	900511	1019064	1114510	1058378	1148408	1061661
Q13131	PRKAA1	1199961	1172829	1061249	1118708	1136564	1147564	1104723	1086923	1038360	1124520
Q13136	PPFIA1	152415	129144	127440	129047	138967	153652	140758	140028	136570	110229
Q13144	EIF2B5	635051	721620	701441	695811	653382	722143	604151	686355	740330	686689
Q13148	TARDBP	926980	817625	826001	820783	856064	989552	4265107	751715	857972	1032110
Q13151	HNRNPA0	1216726	1137833	967383	1056356	1039209	1078704	1538224	1429277	1268588	1204527
Q13155	AIMP2	1408949	1343300	1305227	1372370	1534754	1596220	1551340	1507039	1380776	1348927
Q13162	PRDX4	9647159	9373883	7993222	8480264	9749280	9935695	9813205	9318681	9446692	9605209
Q13177	PAK2	2498372	2283383	2295086	2148803	2144322	2280431	2125371	1963735	2286235	2388080
Q13185	CBX3	1568927	1780588	1974159	2073971	1713240	1794858	2010430	2024254	2087292	1931921
Q13188	STK3	152142	172423	183661	180550	152915	182511	153350	166756	185025	165730
Q13190	STX5	365693	344213	365820	265236	297245	365378	427006	294438	285191	239524
Q13200	PSMD2	4966878	5424511	5018780	5205011	4694590	5504437	4185049	5138558	6326642	5874617
Q13217	DNAJC3	365051	373405	383904	425011	484722	387958	485229	544548	429862	394220
Q13228	SELENBP1	2337830	2417194	2534779	2551494	2265896	2476403	2214319	2394125	2637197	2582222
Q13232	NME3	393006	373454	377084	379822	395096	471923	413856	451143	481619	467161
Q13242	SRSF9	1289975	1392090	1410398	1494247	1380441	1393681	1452441	1443526	1396394	1414510
Q13243	SRSF5	503008	537231	515182	522120	508836	564650	448510	562032	536196	578262
Q13247	SRSF6	1012157	1079992	1094635	1197504	1086420	1076527	1216697	1049836	1330473	1381505
Q13263	TRIM28	6422741	7009867	7223648	6845528	6380746	7174837	6878608	6768234	6854136	6629552
Q13283	G3BP1	1817090	1758487	1856358	1955714	2050953	1833204	1923091	2174647	1970661	2100531
Q13287	NMI	275680	149571	223546	217094	232475	266043	275017	260837	121307	274739
Q13308	PTK7	2088843	1951770	1875481	1907738	1821515	1971996	1961937	1679191	1669056	1846489
Q13310	PABPC4	1270725	1323048	1324016	1283006	1256906	1340251	1398964	1335222	1331130	1419192
Q13325	IFIT5	349155	335111	376808	392834	400638	413505	318764	405786	471644	374674
Q13330	MTA1	413824	422502	441642	478306	432638	456991	447914	469390	508061	509441
Q13347	EIF3I	3034745	3122396	2916620	2924344	2726429	2773413	3723535	3008148	2982469	3190680
Q13362	PPP2R5C	189793	188376	178824	202508	218016	221660	173206	221744	192948	176810
Q13363	CTBP1	1916102	1880475	1896032	2004616	1827885	1945146	2147983	2142387	2120947	2192070
Q13393	PLD1	66426	68825	86165	76262	77710	72415	45071	57777	71978	62000
Q13404	UBE2V1	3254821	3422522	3295734	3363525	3336448	3224905	3705630	3527040	3447518	3410799
Q13405	MRPL49	308129	356716	335305	362373	302599	356773	279617	349557	417901	364634
Q13409	DYNC1I2	2125315	1979970	1944225	1970887	1906054	1832660	21340516	1794525	1882521	2128126
Q13418	ILK	3829799	5562098	5477822	5429670	5233719	5104323	41529144	4560695	4529001	4213103
Q13423	NNT	2184330	2368090	2422177	2337713	2252534	2336787	2331958	2316667	2477415	2473007
Q13425	SNTB2	831876	884593	800360	811114	891357	896742	851842	893361	823579	813084
Q13427	PPIG	244526	279940	298106	286051	280362	278750	339672	277044	286153	273353
Q13428	TCOF1	694902	671833	579312	550968	567532	686159	14471679	464531	542765	552053
Q13435	SF3B2	2196461	2132435	2294676	2176779	2134370	2398267	1833979	1963635	1861535	2095858
Q13438	OS9	81484	86673	89486	122025	87236	87444	129617	97511	89272	79663
Q13439	GOLGA4	370172	398933	361960	372820	398388	361416	5021366	335824	353537	389511
Q13442	PDAP1	970911	992222	941378	947870	882727	847916	802727	896298	881813	898844
Q13443	ADAM9	476534	484681	440977	461683	465088	387020	266130	429923	474674	472247
Q13445	TMED1	295390	323939	300132	289052	279167	331630	234172	285828	300920	317096
Q13451	FKBP5	79810	79027	93974	84572	86069	81402	34188	77723	84007	92748
Q13459	MYO9B	955380	964517	952271	913257	908533	978159	5092858	936962	1047065	1120183
Q13464	ROCK1	686652	744808	687726	696716	650177	704074	578913	671765	701945	732132
Q13485	SMAD4	35052	36390	32180	38674	36491	42042	47042	46088	47326	32823
Q13488	TCIRG1	1094930	1109028	1018791	1044232	1074182	1204301	1128212	1158272	1149800	1164272
Q13492	PICALM	1643740	1666940	1435034	1461592	1481915	1494206	1524001	1391037	1401259	1520949
Q13501	SQSTM1	523876	533228	474252	464415	428209	609457	429187	455923	439850	431648
Q13505	MTX1	152436	144071	134352	140127	132759	163622	186018	162293	148548	137325
Q13509	TUBB3	6927210	5965150	7183958	6439441	5798941	6673793	8647719	5950118	4955514	6449025
Q13510	ASAH1	1563254	1564298	1303018	1187671	1325602	1672756	1594368	1311248	1409218	1422576
Q13523	PRPF4B	632892	604454	649402	674898	681411	694060	661948	691098	712737	699366
Q13526	PIN1	908900	881698	897388	904375	895804	900056	878542	941397	988932	988032
Q13546	RIPK1	271951	268680	269169	291726	272909	290586	241780	293373	310479	289016
Q13547	HDAC1	1113969	1159552	1252272	1289358	1145131	1219097	1162730	1260640	1292800	1295791
Q13554	CAMK2B	1450747	1451191	1256547	1310682	1304250	1306722	812845	1279048	1387826	1419561
Q13555	CAMK2G	192090	194229	173985	199970	205177	227079	193736	215099	199328	215510
Q13557	CAMK2D	2188071	2356675	2026566	2055354	2166940	2198880	11868293	1921397	2021220	2108383
Q13561	DCTN2	4526985	4690907	4768156	4410481	4166349	4299139	3905635	4107916	4134636	4433105
Q13563	PKD2	148823	140508	150645	141605	144218	126981	58254	139063	135219	156315
Q13564	NAE1	1351823	1340835	1293895	1319197	1396847	1574807	2071708	1434834	1592424	1584595
Q13573	SNW1	345252	350887	348740	343113	335685	394960	346648	320804	335831	356159
Q13586	STIM1	520714	554307	547770	543171	498552	584016	549203	551570	562523	588622
Q13595	TRA2A	631841	631948	545589	647270	471093	513624	619251	507191	650197	633317
Q13596	SNX1	961253	1030256	988807	981138	935961	934266	792354	915165	952396	939630
Q13601	KRR1	287372	304944	270968	261844	243908	297931	216316	274133	309962	323090
Q13610	PWP1	409024	361035	343706	355890	391228	381894	423314	423438	405788	393477
Q13613	MTMR1	81221	62436	76575	82965	92956	101401	76257	86033	72766	90121
Q13614	MTMR2	237184	208831	192767	198088	204051	253411	206498	252126	256263	237464
Q13616	CUL1	704897	620361	687868	702994	676310	690941	5528588	681979	636746	693403
Q13617	CUL2	745195	736196	708330	712966	741919	739686	4969262	828840	852085	811916
Q13618	CUL3	773990	758458	682402	720179	699802	726304	739565	656043	735153	696744
Q13619	CUL4A	363946	350126	364582	395546	381740	381424	411982	473554	387569	368921
Q13620	CUL4B	1055397	1056620	949533	992205	995391	1083496	838538	1122798	1080265	1050999
Q13630	GFUS	1578099	1549089	1432221	1432859	1432738	1506229	1917438	1404822	1477938	1523917
Q13637	RAB32	1086751	961381	875730	914070	927714	891766	880675	993725	969299	956428
Q13641	TPBG	833348	758218	718854	802515	830916	949780	968811	991291	858292	857759
Q13642	FHL1	1041895	1098187	1061447	1037610	951423	1085133	1269736	1090170	1044495	973873
Q13643	FHL3	1294106	1447267	1324267	1349328	1268628	1232953	1529942	1335166	1347923	1464573
Q13671	RIN1	254719	262137	248739	282926	271755	244677	211818	339493	394539	358759
Q13685	AAMP	155717	154570	158909	170663	165672	138346	279222	162145	143169	148681
Q13724	MOGS	3154880	3246062	3194808	3355762	3415783	3789896	3177632	3488153	3840113	3708036
Q13740	ALCAM	2012811	1953531	1601536	1648726	1760277	1430970	1377996	1516839	1361859	1602135
Q13813	SPTAN1	5703684	6052106	6033113	6078254	5728433	5662403	4721385	5672133	6045021	5933935
Q13838	DDX39B	10474378	9624945	9227326	9935907	9811435	11188618	15434765	10848705	11092479	11513001
Q13867	BLMH	140814	216069	200965	185805	212193	233597	956892	203640	183819	171130
Q13868	EXOSC2	324900	387782	331825	316192	326575	321768	374978	345531	480879	357286
Q13888;Q6P1K8	GTF2H2;GTF2H2C	128028	211576	145302	201530	195091	215260	4902179	202471	139044	200772
Q13895	BYSL	121684	123028	106982	121132	126743	132475	166448	126917	124349	138085
Q13907	IDI1	432610	361192	408100	419696	383612	372453	323933	467816	548070	412579
Q13948	CUX1	135089	143750	150369	144147	144694	135794	204627	137709	133511	143482
Q13951	CBFB	347951	358334	347084	346957	334800	350521	334535	340122	366972	328590
Q13976	PRKG1	641035	674558	679762	648988	624462	632119	418019	621876	635034	646861
Q14008	CKAP5	1071488	1160560	1239710	1237363	1143013	1091524	1137471	1156909	1134983	1242190
Q14011	CIRBP	503619	454078	323410	352957	408375	520985	528506	409038	425320	518329
Q14012	CAMK1	111779	111025	97506	95880	101044	97115	84640	101657	114653	112474
Q14019	COTL1	13732666	14609114	12517760	12711133	11997550	12833934	31342274	12520504	13036290	12442235
Q14103	HNRNPD	10398279	8889744	8521502	9796146	10059688	13398482	13730937	13040011	11657793	11388822
Q14108	SCARB2	2648947	2787150	2399127	2633250	2685608	3256764	2914707	3012081	2921114	2889790
Q14137	BOP1	741644	795101	812644	838796	783856	804494	617088	755931	818247	823464
Q14139	UBE4A	553504	590714	486728	512801	555493	519048	411354	519752	535602	540569
Q14141	SEPTIN6	121800	165593	142579	148995	165264	143228	139155	148862	143708	149133
Q14151	SAFB2	1552967	1584378	1570694	1542613	1336959	1748021	1589296	1087878	799711	1113821
Q14152	EIF3A	4083259	4262115	4176622	4252093	4177645	4401916	26269916	4264424	4731868	5124628
Q14155	ARHGEF7	583947	527316	594249	577129	630829	529643	9557765	541241	522572	556655
Q14157	UBAP2L	374478	368554	339441	263371	297431	322171	307799	218537	150306	197677
Q14160	SCRIB	363589	339058	323011	331298	378994	363885	344583	333053	327209	366189
Q14161	GIT2	263448	207641	197039	207900	238522	201685	459337	210585	210843	246909
Q14165	MLEC	1483253	1449259	1280609	1350882	1437612	1548816	1597172	1469344	1471099	1443336
Q14166	TTLL12	759173	796481	789543	825947	741681	763994	672766	793533	814599	800918
Q14185	DOCK1	977251	905467	874847	858561	910156	950945	899476	886352	959017	1032676
Q14192	FHL2	8194390	8630974	7876302	8030926	8286132	7144980	10619980	8311287	7874134	8462062
Q14194	CRMP1	507726	547500	510780	468621	482510	599406	521870	526368	549169	547351
Q14195	DPYSL3	5990513	5665146	5951635	5888140	5609195	5982363	6182585	5487810	5700166	6055092
Q14203	DCTN1	1393976	1328503	1445501	1513213	1573832	1368891	23622876	1498934	1598471	1832252
Q14204	DYNC1H1	8638607	9505508	9347853	9481854	8440513	9076171	7703219	8829995	10349755	10509350
Q14232	EIF2B1	927513	810867	825623	834422	858234	824027	3994605	849944	970125	869601
Q14240	EIF4A2	16225911	16853064	15725026	15098857	15023280	15015535	16132921	16086462	15948454	16572694
Q14247	CTTN	2637394	2744032	2495519	2418026	2227266	2333847	2325790	1993527	1844959	1886910
Q14254	FLOT2	2150111	2157292	1957018	1953087	1999210	2139214	2754360	2064125	2018534	1953144
Q14257	RCN2	1871782	2232182	1953165	2115598	1773339	1718819	1922122	1724922	1951422	2230762
Q14258	TRIM25	880322	1058870	934324	989704	958891	930920	2916415	939210	914421	982229
Q14315	FLNC	20047438	21269134	18352074	18089038	19273722	18409436	110670720	16723521	18774714	19533040
Q14318	FKBP8	571501	600667	687023	639956	547139	478526	501505	585936	609629	626279
Q14320	FAM50A	202417	214354	218845	208864	209071	202814	150848	214154	234948	224515
Q14344	GNA13	721522	921783	942238	940102	813345	911595	944650	847729	902974	896527
Q14353	GAMT	207534	240779	215318	232722	249045	245340	226174	244887	222862	214691
Q14376	GALE	729604	716852	696072	719853	702231	704081	703136	756315	729473	766270
Q14444	CAPRIN1	2505618	2514378	2456540	2362239	2402237	2266774	2341664	2543344	2580217	2621886
Q14457	BECN1	18712	29855	24864	25138	28545	23510	62950	26481	24457	26713
Q14498	RBM39	1791429	2110265	2177321	2212343	1826681	1995968	1840468	2019709	2145838	2060993
Q14517	FAT1	41869	39368	40135	36082	39987	32553	36302	42232	34592	39609
Q14554	PDIA5	1199130	1222911	1035360	1082813	1140205	1320200	1213580	1114527	1143859	1177995
Q14558	PRPSAP1	127940	113515	82281	102326	113427	114801	95212	121120	120901	122149
Q14566	MCM6	218830	210106	249135	253968	228407	187626	202332	306008	264785	291550
Q14669	TRIP12	653722	647108	638155	675791	631127	714058	579197	629579	655796	745653
Q14671	PUM1	132184	158803	144070	143975	135233	149795	302838	154363	147886	140793
Q14677	CLINT1	1207694	1265654	1157318	1122864	1113383	1161915	936312	1102189	1073289	1149739
Q14683	SMC1A	784444	762434	745206	793042	749801	828399	7515268	843387	875519	854834
Q14690	PDCD11	741644	714437	726814	737741	774868	717964	564705	747720	740514	822269
Q14692	BMS1	141931	158344	143839	157847	145019	136145	262353	155271	157986	158389
Q14694	USP10	256345	253345	242167	210977	250349	238601	243557	262599	295069	273612
Q14696	MESD	1159660	1155380	1062140	1055738	1069098	1056160	1148871	1077657	1059720	1158077
Q14697	GANAB	19220258	18305930	17193996	17785822	17916428	19437282	17137542	18631438	19835136	20343340
Q14699	RFTN1	1303239	1290894	1158115	1331717	1229270	1301735	1084473	1165206	1180599	1169677
Q14738	PPP2R5D	1050960	1126004	1111181	1219005	1133352	1220101	1080644	1058362	1092835	1119563
Q14739	LBR	386525	422387	467201	451246	461965	403660	579955	434991	419426	405655
Q14746	COG2	104369	104792	106351	106552	116226	118190	125730	109925	99502	105790
Q14764	MVP	11043542	11278255	11208782	10920517	10941854	10058030	9224751	11503884	12121459	12612346
Q14789	GOLGB1	848069	534961	544234	522427	770524	523488	758528	794267	498293	856503
Q14790	CASP8	35974	38883	37032	42904	33987	34337	22919	33060	30596	43463
Q14839	CHD4	757030	770882	834821	822314	742673	829006	2298057	855279	818492	889208
Q14847	LASP1	2895429	2396561	2170116	1541152	1925804	2254925	1663534	1387012	1986075	1467312
Q14914	PTGR1	1623766	1545782	1627921	1532482	1461524	1552941	1739251	1691253	1827198	1621038
Q14919	DRAP1	607109	656294	637253	617691	607439	651678	625006	650958	679323	658324
Q14938	NFIX	457352	428907	453113	426856	417706	447059	434683	448028	438466	466417
Q14966	ZNF638	189697	183162	217170	221747	223769	251414	167572	219783	201464	210326
Q14974	KPNB1	8418713	9944116	8467204	9521786	8222416	10935086	7312168	9918437	13471503	11106880
Q14980	NUMA1	1747981	1809093	1950048	2001217	1787019	2122632	1950498	2115826	2101749	1986751
Q14997	PSME4	230352	234078	233122	241106	249019	264439	230133	261526	233382	260511
Q14999	CUL7	311540	328750	295795	300922	318861	338150	301608	295393	297968	329188
Q14BN4	SLMAP	17197	17326	21832	17919	25488	14027	367426	11920	9514	7739
Q14C86	GAPVD1	623660	762746	759302	736371	741935	634689	509218	669758	687587	674124
Q14CX7	NAA25	217338	229658	218667	230585	221228	204297	199540	239412	231961	227311
Q15005	SPCS2	1943465	1849785	1688227	1841591	2066265	2081192	3174748	2290833	2115963	2253092
Q15006	EMC2	689241	780492	685846	675126	707997	649718	768341	658851	668727	739069
Q15007	WTAP	109698	83494	186610	171353	230086	86574	172632	148469	90324	103804
Q15008	PSMD6	2559180	2426984	2322061	2532061	2440335	2580752	4755282	2725378	2580208	2744106
Q15014	MORF4L2	98620	100814	100687	102625	91382	102655	112937	99573	103500	98074
Q15018	ABRAXAS2	107593	109023	109548	115167	111856	112965	113558	102244	105862	107738
Q15019	SEPTIN2	9924866	9415717	8916176	9023298	8805463	10299215	72107328	9295170	9101128	9947283
Q15020	SART3	697649	742758	668864	741006	743500	871857	7372080	820209	786786	782415
Q15024	EXOSC7	223605	229355	236702	229167	266409	226435	275366	298017	242292	259765
Q15029	EFTUD2	8611374	9067752	9031502	8811142	8133970	8546609	9707619	8738872	9145308	9645965
Q15031	LARS2	95410	96037	100662	100778	86082	95177	90930	109111	113792	101482
Q15035	TRAM2	93431	117677	92041	97510	95453	84564	82631	100663	78267	71843
Q15036	SNX17	309511	304733	261078	253655	252161	316701	274241	281768	295937	317629
Q15042	RAB3GAP1	500690	517869	524570	502005	494351	452880	443208	465989	493822	528899
Q15043	SLC39A14	65215	58853	54231	51412	57564	46959	39651	51527	48265	50326
Q15046	KARS1	2681885	2569983	2392268	2532015	2379449	2572281	11283461	2508700	2614415	2595792
Q15050	RRS1	398426	469513	427159	472333	364575	450353	469578	401154	438830	442478
Q15056	EIF4H	499366	547203	454690	344934	299112	347863	489089	331590	419760	435318
Q15057	ACAP2	265473	276916	292005	304081	270808	295977	280978	289327	303851	316876
Q15061	WDR43	156814	134014	129347	145285	189359	194569	221668	248251	156219	120765
Q15063	POSTN	108020	99183	99153	99106	95852	126712	117983	170364	164425	170490
Q15067	ACOX1	479725	485083	456992	481440	458285	556559	672852	504907	519116	514059
Q15070	OXA1L	99650	29851	98286	91565	89784	98598	61254	92676	104916	107808
Q15075	EEA1	1843558	1885610	1800429	1857208	1744489	1963857	15861007	1774268	1888534	2004697
Q15084	PDIA6	22428656	23858202	23315464	23637220	20994072	21491890	21864244	21811834	23195428	24329824
Q15102	PAFAH1B3	2627788	2473067	1458954	1546916	2289990	1082254	2688627	1495404	1440800	2452542
Q15113	PCOLCE	2369711	2220392	2106927	2203989	2031962	2158933	1955516	1902836	2149402	2311334
Q15118	PDK1	190657	241019	185436	191856	220119	216147	187137	187988	206724	200448
Q15121	PEA15	360917	111546	110102	189678	349806	524640	615179	437842	229721	161642
Q15124	PGM5	451706	423967	452978	388689	482813	476593	268630	422638	437991	396016
Q15126	PMVK	887499	738665	785697	852889	831609	742459	728418	782485	799142	813229
Q15149	PLEC	8319822	8230315	7821383	7857715	8375293	7578903	1749259904	8213301	8420078	9749245
Q15155	NOMO1	72710	92784	70404	114278	71914	120926	44052	75009	112900	96046
Q15165	PON2	898144	787911	804064	872449	987662	990622	1032722	1021278	972476	939325
Q15172	PPP2R5A	369655	385774	421177	389490	358934	372369	237871	353413	403051	405472
Q15181	PPA1	4840803	4804331	4666838	4675236	4695000	4694361	4314749	4577381	4898736	4802938
Q15185	PTGES3	2337931	2322825	2083638	2242377	2308749	2292253	2594139	2711276	2419704	2443032
Q15208	STK38	154803	157573	151685	144624	157925	159821	79488	144654	136354	115020
Q15233	NONO	7241500	9012299	8991149	8914972	8238090	8993098	7761735	8142472	7720697	8408875
Q15257	PTPA	1681400	1827772	1793517	1783057	1697809	1753805	1657323	1726680	1880216	1855094
Q15262	PTPRK	422833	382362	453971	426540	464941	409183	247215	478293	418017	359072
Q15269	PWP2	340795	367245	355714	380882	361326	374101	309741	373352	400613	382078
Q15276	RABEP1	137793	142027	149370	150232	144269	129356	118945	135824	151671	133069
Q15286	RAB35	820579	879043	884831	858383	830620	731843	1008842	804020	761382	755385
Q15287	RNPS1	602983	677667	686372	660103	623209	618767	686738	682459	716170	656056
Q15293	RCN1	13260393	12268757	10752039	11416583	11913030	12706337	11808862	12282541	12294138	12841393
Q15334	LLGL1	394008	448385	433248	451583	393478	419012	315552	359108	414003	424146
Q15363	TMED2	964843	983042	912104	894507	989465	1140445	1633948	1221399	961945	907664
Q15365	PCBP1	4631739	5434336	5322799	4990115	4762759	4831939	35290100	5056733	5388786	5167383
Q15366	PCBP2	15491860	16508878	16718590	16281391	15553063	15905542	16163365	16107380	17049710	17417550
Q15369	ELOC	887648	906961	963624	876652	1037895	922174	57941196	863077	970346	863009
Q15370	ELOB	2434657	2661520	2661182	2465649	2633161	2557959	3017140	2468956	2559897	2515534
Q15382	RHEB	847143	894760	817211	822122	889634	786378	429124	853380	818997	842686
Q15386	UBE3C	601913	665288	593291	519288	621350	581268	401727	589928	610279	526318
Q15388	TOMM20	98908	114368	114831	115676	101955	106799	474290	95292	134047	135102
Q15392	DHCR24	347841	338912	366605	372475	317775	209526	174803	343356	349981	261953
Q15393	SF3B3	3949057	3976802	3853123	3877717	3704313	4181083	3758747	4077340	4460975	4348876
Q15397	PUM3	379958	377207	331256	356231	399555	372421	361843	397519	375897	370655
Q15404	RSU1	5261072	5710226	5235087	5723011	5489154	4121476	4778198	3781532	4572315	5739011
Q15417	CNN3	5381347	4855229	4316792	4028098	4564204	4462068	4410311	4165160	3833733	3937912
Q15424	SAFB	675685	687237	690703	703998	631924	695876	627114	702099	736083	699149
Q15427	SF3B4	268126	225940	198501	198063	180376	249239	266209	259035	258988	201194
Q15428	SF3A2	135161	121863	108772	124808	126124	140689	276642	138428	128687	121325
Q15434	RBMS2	347953	429496	457930	461004	424790	398097	429048	441936	469888	506814
Q15435	PPP1R7	1916219	1997485	1930848	1851550	1930726	1846142	1711543	1898744	1930308	1853733
Q15436	SEC23A	6250688	6591238	6325499	6996434	6687891	6771257	7365452	6426728	7249738	6673498
Q15437	SEC23B	138742	143028	168287	153007	136256	130249	102290	168082	173296	170218
Q15459	SF3A1	1773573	1662355	1915625	1777530	1698562	1940144	14512281	1582786	1553462	1718456
Q15477	SKIV2L	662230	776966	729132	717194	726731	738922	626624	745156	823297	791616
Q15526	SURF1	103303	96442	90973	88194	95811	96794	118937	95681	64819	92792
Q15555	MAPRE2	209286	212781	213484	264498	46480	125540	165158	109824	117870	167825
Q15582	TGFBI	1740453	1994378	1780933	1677911	1687274	2058344	1883268	1782121	1722591	1814673
Q15599	SLC9A3R2	218380	230552	208478	201699	194346	191629	222735	216309	230971	250683
Q15628	TRADD	127791	97678	106965	106987	124026	143248	153417	132047	137452	125605
Q15629	TRAM1	1533951	1323021	1323243	1323632	1487788	1419992	1160868	1553456	1311374	1452369
Q15631	TSN	1907262	1850227	1704857	1751654	1791184	1949002	1537752	1916241	1858742	1903997
Q15633	TARBP2	17020	16025	17995	18160	17020	15995	421	10302	7838	15265
Q15637	SF1	1424850	1589107	1730837	1686060	1553729	1663507	1566181	1523249	1457258	1341241
Q15642	TRIP10	386461	343529	314018	351106	365055	363103	387304	383924	361545	375186
Q15643	TRIP11	265110	259571	249326	265542	237936	257699	136517	262925	278755	263684
Q15646	OASL	141679	153989	161048	152182	163358	189411	204215	192204	230369	222912
Q15650	TRIP4	110324	121194	110419	106506	111626	106240	120049	107628	111692	111074
Q15654	TRIP6	219061	160648	166486	172834	210633	210998	296424	217313	176822	172894
Q15691	MAPRE1	3842931	3481721	3340029	3304252	3085356	3514380	3370187	3235432	3329969	3437669
Q15717	ELAVL1	2979054	2885240	2875953	2888501	2847946	3181718	3106350	3058730	3161202	3268469
Q15738	NSDHL	1267599	1775247	1239455	1391689	1219099	1508735	37981808	1370091	1779855	1344173
Q15746	MYLK	6849107	6999187	6170423	6432728	6605840	6107155	5443500	5206007	5552202	5855914
Q15758	SLC1A5	4285917	4210107	4140405	4305123	4147731	4217129	3594312	3613101	3571222	3926188
Q15785	TOMM34	408838	473074	513008	466207	467124	427428	413128	469570	492086	474542
Q15796	SMAD2	700521	715225	828514	804685	711334	697146	721851	799862	808906	824858
Q15811	ITSN1	123885	96968	102181	117452	95661	90647	83258	91548	104300	108859
Q15813	TBCE	212326	239841	255178	241561	237283	193056	169859	209827	235940	204694
Q15814	TBCC	243851	247178	260928	274445	249327	242170	1171434	242879	253327	257873
Q15819	UBE2V2	1594056	1531551	1445985	1506407	1542516	1591652	1606233	1482602	1561273	1628146
Q15836	VAMP3	171027	200135	161068	153415	149255	166532	170499	132077	108077	119898
Q15843	NEDD8	989112	832022	808296	875187	970313	863378	1097798	945881	973257	828681
Q15904	ATP6AP1	417832	400336	372533	370494	318158	429578	602391	430078	367620	420864
Q15907	RAB11B	10789712	10380317	9487850	9812926	9343574	10535745	10093308	10399734	10901894	10500661
Q15942	ZYX	5987565	5560652	4553487	3977485	3945467	4053497	3443458	3480943	3438098	3472673
Q16181	SEPTIN7	6507589	6972567	5478803	5849820	6335094	6210119	6137976	5928251	5587447	5934767
Q16186	ADRM1	1083435	1235775	1222776	1298799	1146807	1195479	756825	970403	1130973	1132719
Q16204	CCDC6	520934	593450	568233	562033	573795	478965	509893	474238	438345	499030
Q16222	UAP1	989195	1077611	921134	894621	979624	646664	699213	843425	846437	873256
Q16270	IGFBP7	1246580	1166174	1070601	963902	1112822	888561	931237	1020725	915281	1157619
Q16352	INA	766078	744289	665694	706108	791376	771625	800695	789934	785856	807639
Q16363	LAMA4	249868	277897	257268	271005	296772	262161	20839610	246243	215709	222822
Q16401	PSMD5	2382478	2288038	2651052	2656327	2607076	2664158	26104562	2672362	2690953	2525662
Q16512	PKN1	112387	95809	108634	107658	109547	92394	86922	106310	77564	84086
Q16513	PKN2	331860	313128	312097	331430	332113	352285	349133	288024	267308	277279
Q16527	CSRP2	2914380	2885752	2403400	2179307	2437785	2592708	1840082	1816201	1906099	1976143
Q16531	DDB1	3091987	2886724	2730695	2838929	2960349	3360305	3763044	3337084	3371836	3333840
Q16537	PPP2R5E	471413	501154	408148	471654	476712	495190	554501	461498	489166	523670
Q16539	MAPK14	906625	863575	820421	876426	899976	904467	818769	904652	846065	867384
Q16540	MRPL23	146922	179435	178631	184089	158874	158816	164333	180168	176399	176497
Q16543	CDC37	4115602	4697574	4329405	4399226	4083130	3806874	6841309	3948071	4614535	4571253
Q16555	DPYSL2	17423774	18162086	18187458	18315734	17371486	18164080	17689870	16958314	18188254	18098036
Q16563	SYPL1	351663	583233	715267	679699	738006	779209	712447	790856	537505	828141
Q16576	RBBP7	617292	743737	675156	802068	699831	585752	1468942	738664	767755	613315
Q16585	SGCB	141602	150981	138934	143797	147250	152577	158596	130885	109190	109773
Q16610	ECM1	93336	97123	90774	90960	95170	86235	101829	122096	97942	95675
Q16611	BAK1	70900	68432	57960	62197	70771	88452	86237	85346	77403	66137
Q16629	SRSF7	1839495	1896846	1811097	2049446	1853011	2073800	11323829	2074427	2168131	2066485
Q16630	CPSF6	1059769	1246981	1265331	1366184	1173022	1330652	1030638	1324748	1350018	1161281
Q16643	DBN1	7047528	6234031	5790526	5976207	6174385	6064518	5423701	6088991	5462816	6754463
Q16647	PTGIS	357468	333319	202436	216858	332848	485634	458894	257455	291058	283238
Q16658	FSCN1	15414001	13592809	12770458	13446854	13616688	14268572	17785446	14983819	14267870	15139516
Q16666	IFI16	2387806	2348655	2124055	2105196	2207286	2559522	1996978	2131447	2144421	2286077
Q16698	DECR1	2755323	2944957	3128037	3143740	2690698	2965405	3002559	3118872	3340415	3142040
Q16706	MAN2A1	403928	443923	441383	440243	429205	434789	966636	470790	451417	433982
Q16718	NDUFA5	627756	677184	668384	710218	628643	693592	596217	668980	714753	595717
Q16719	KYNU	85136	82610	86716	97323	69632	78299	52512	89540	80469	79210
Q16740	CLPP	266360	289943	277869	297038	278989	280093	1409157	290152	258621	302393
Q16762	TST	449891	596747	582296	608722	511891	525841	568735	615281	644722	615276
Q16774	GUK1	510072	752598	1040398	365827	1007062	551942	318337	820353	627542	365657
Q16775	HAGH	478468	488043	465140	473724	528718	471187	484069	505251	508397	530899
Q16795	NDUFA9	977073	901703	1013653	1136800	841973	1124833	1010435	1214779	1182292	1240195
Q16822	PCK2	2398240	2595896	2396772	2453766	2449145	2248926	2151259	1993034	2167335	2239307
Q16832	DDR2	366782	443779	406240	438452	405707	362689	351163	357803	379030	360205
Q16836	HADH	184311	269053	261697	300433	170584	178466	288348	207217	194541	201183
Q16850	CYP51A1	267828	275554	253477	270134	266207	250040	199749	276560	311896	288806
Q16851	UGP2	2512998	2601055	2554261	2583303	2515078	2429907	2221935	2402210	2672192	2897870
Q16864	ATP6V1F	83579	94831	82509	79823	90754	63084	66194	68627	83369	83040
Q16881	TXNRD1	4042401	3927583	2974066	3377938	3831111	4130948	70333848	3585081	3669340	3714874
Q16891	IMMT	3963710	4220129	4140580	4101580	3775998	4158675	3845470	4173944	4453306	4373337
Q1KMD3	HNRNPUL2	3775590	3986571	3961829	3786163	3572445	4150450	84879888	3673546	3806302	3936279
Q27J81	INF2	642999	670836	617201	630024	649312	559314	741465	603767	568537	617218
Q29RF7	PDS5A	219552	254992	230248	226742	232104	226352	131128	168841	191260	198989
Q2M2I8	AAK1	566583	558780	556706	510572	507903	545570	551679	497496	448378	485343
Q2M389	WASHC4	578661	569434	548985	583059	591945	614588	450355	556208	587237	624379
Q2NL82	TSR1	324357	185254	234286	288888	292558	355420	157093	408573	365582	339466
Q2PZI1	DPY19L1	183750	192988	181817	182856	195482	171400	169418	176638	181675	193408
Q2TAA2	IAH1	326475	353317	372428	414214	341842	326349	306648	348417	402650	390203
Q2TAA5	ALG11	188598	184826	188450	189989	197534	209916	210214	192889	190601	189980
Q2TAL8	QRICH1	28662	35643	36422	37303	34734	30915	39668	31728	36410	30549
Q2TAY7	SMU1	1062741	1134054	1189924	1175389	1172146	1143510	1974168	1171581	1146853	1104604
Q32MZ4	LRRFIP1	592976	633544	503640	493391	522248	455437	598348	436046	339805	401639
Q32P28	P3H1	4061579	3995567	3368665	3608555	3922922	4339991	4269899	3953772	3531392	3815198
Q32P44	EML3	179551	193976	227414	227797	208157	204308	225818	185065	212271	215532
Q3KQU3	MAP7D1	395789	400216	355531	408011	531898	428599	392096	341569	353874	337980
Q3LXA3	TKFC	528793	527793	584779	595838	538411	597619	785410	562295	597565	603174
Q3MHD2	LSM12	520242	525453	499536	489768	486491	488163	504448	486560	477399	522999
Q3SXM5	HSDL1	199748	230290	211132	212282	202320	228199	202948	208420	253011	244595
Q3SY69	ALDH1L2	1560233	1603833	1462530	1424920	1513518	1558816	1509558	1252995	1315178	1413606
Q3SY84	KRT71	148603	90578	81118	61300	74186	133489	39443	96980	165284	149543
Q3YEC7	RABL6	88380	85904	102899	98157	113148	134062	90615	123724	87113	108049
Q3ZCQ8	TIMM50	321412	385674	312251	377571	329732	349198	341789	435609	357970	327288
Q460N5	PARP14	164501	143592	169085	176351	143296	187158	136404	155203	164067	191295
Q495W5	FUT11	71996	58954	51806	68715	69723	92089	92132	85733	88209	91029
Q49A26	GLYR1	182818	261745	197188	240581	1464573	219200	342647	239066	209935	706374
Q4ADV7	RIC1	26823	16907	17182	20148	42820	24535	348432	22096	21938	38192
Q4G0F5	VPS26B	400758	387654	394911	349141	383467	386578	390853	361388	296796	339778
Q4G0J3	LARP7	569363	590412	619691	564680	581041	601893	615613	587648	661862	651371
Q4G0N4	NADK2	150939	144551	159930	177402	191815	163903	163341	126299	159994	148466
Q4G148	GXYLT1	22354	28460	24882	21371	23544	29003	9269	30352	31805	7006
Q4G176	ACSF3	27508	21425	33067	34700	33735	33382	65239	38061	35627	37183
Q4J6C6	PREPL	74041	84649	78183	81651	82628	84984	93849	80411	90073	68991
Q4KMQ2	ANO6	261347	258997	247731	249344	284239	273982	1941455	206737	222425	230110
Q4L180	FILIP1L	525438	471808	508698	472116	491555	580865	598109	536975	507439	546304
Q4LDE5	SVEP1	24706	25021	32609	30671	32199	17214	8120	24105	24283	28720
Q4V328	GRIPAP1	70515	75996	72148	73786	72540	76631	1138547	70366	65489	66046
Q4VC31	MIX23	279414	316450	309477	300867	275403	296894	375694	294105	336239	320124
Q52LJ0	FAM98B	1224190	1332545	1400833	1384048	1295829	1257650	1361663	1312633	1344257	1280015
Q53EL6	PDCD4	1647798	1719274	1655811	1659959	1658792	1555180	1388233	1496242	1571122	1536798
Q53EP0	FNDC3B	607899	544890	550542	568804	541722	588469	988314	592270	566974	562272
Q53FA7	TP53I3	1752271	1853264	1885096	1848902	1799475	1691524	1962087	1809652	1953656	2047478
Q53FP2	TMEM35A	292520	372654	336307	296494	317969	394562	387368	359053	388942	350186
Q53FT3	HIKESHI	254733	257243	269575	270613	286235	258192	260077	271396	274447	263454
Q53GQ0	HSD17B12	2718363	2976972	2567469	2616208	2587369	2691477	2903667	2671533	2627243	2912175
Q53GS9	USP39	578555	611807	568887	605438	548169	742996	508275	653048	800499	670093
Q53H12	AGK	619166	661178	680799	661213	648959	700870	680742	755856	739149	691824
Q53H82	LACTB2	321017	360095	333829	356218	350092	313726	296535	329244	381033	377400
Q53H96	PYCR3	173126	156515	130626	202069	204005	149155	82757	199574	150997	157229
Q53HC9	EIPR1	136523	131978	131412	126155	132599	113242	97966	128729	136482	134701
Q53S08	RAB6D	337460	380565	299339	314607	333645	342379	9293304	405564	358325	455708
Q53T59	HS1BP3	137237	151721	150386	151154	164429	150598	144514	157630	156556	172727
Q562R1	ACTBL2	22705272	12982067	20081820	21052490	20596920	19003412	14444346	17373124	22030742	25690610
Q567U6	CCDC93	276128	268840	268920	263802	251903	266533	340287	249935	274252	271376
Q5BJH7	YIF1B	526406	531603	479697	450547	514273	526519	509145	505533	499808	495063
Q5BKZ1	ZNF326	255731	286790	285057	258084	228702	257509	239313	258588	271887	264542
Q5D862	FLG2	103397	58366	49777	29926	75988	94564	71214	54225	80148	116233
Q5EB52	MEST	531947	534416	467441	469368	551408	541538	600751	493881	412357	457566
Q5EBL4	RILPL1	192931	228572	207684	184707	206687	197843	156260	194716	191421	199990
Q5EBL8	PDZD11	126096	111797	129020	141351	127702	144718	135034	146609	145279	144335
Q5GLZ8	HERC4	999228	1042217	901783	841713	1034450	933655	7706288	965642	975641	979430
Q5H8A4	PIGG	52725	68695	63236	69092	56776	60942	48491	57077	60717	51011
Q5H9R7	PPP6R3	334643	289647	205157	202394	202799	231448	166565	240540	208529	198895
Q5HYI8	RABL3	350000	355596	344194	341126	345724	354801	320297	356470	371097	395520
Q5J8M3	EMC4	271307	320230	253572	315390	342744	279482	303718	264482	258614	282903
Q5JPE7	NOMO2	1856358	1997471	1911743	1908403	1860876	1820707	1760598	1902958	1985052	1981518
Q5JPH6	EARS2	111843	115471	114639	126219	141024	127622	154562	153906	138955	120896
Q5JRA6	MIA3	410387	438799	432585	468252	402010	395057	531850	442969	359034	404843
Q5JRX3	PITRM1	1008155	998381	947541	1033860	991681	1009269	1086422	1111575	1124310	1140796
Q5JSH3	WDR44	534824	606627	514656	509828	555483	507154	432593	443447	341551	441333
Q5JTH9	RRP12	966898	926376	882211	878024	924188	980636	814179	932759	858615	973145
Q5JTV8	TOR1AIP1	1163275	1165369	993791	987071	1058435	1288756	1230825	926939	941814	975327
Q5JTZ9	AARS2	74643	64093	73485	78224	77401	79468	85098	84126	73309	82350
Q5JVF3	PCID2	78917	73828	66628	67630	66644	71506	105161	78471	74494	57611
Q5K651	SAMD9	347908	370408	328427	314842	351977	338315	327300	349067	346840	369062
Q5M775	SPECC1	82175	81526	92227	83901	90149	74284	75804	79321	74926	86038
Q5MNZ6	WDR45B	90086	72783	61441	72841	89932	90148	71031	79744	85497	87562
Q5NDL2	EOGT	292596	262673	262724	288227	321684	321647	232768	343659	283272	320848
Q5QJ74	TBCEL	25782	12723	19377	20394	28012	23721	38663	24144	17104	26310
Q5QJE6	DNTTIP2	51658	41631	40781	33527	44830	44337	42646	42237	32355	44536
Q5R372	RABGAP1L	89875	77258	62644	70919	91592	86636	107698	98008	75236	75846
Q5R3I4	TTC38	150224	151918	143889	152855	156166	163363	156948	160554	157415	160110
Q5RI15	COX20	335059	287690	255832	276591	333180	300639	338381	313243	345522	317029
Q5RKV6	EXOSC6	191764	246606	243088	233904	202308	198363	200358	206684	237638	207447
Q5SNT2	TMEM201	175313	256052	246311	269941	246910	252269	233553	231748	238607	208664
Q5SRE5	NUP188	134572	121434	120603	116856	149260	161203	214972	154514	125003	142056
Q5SSJ5	HP1BP3	7319055	7825967	7771383	7654541	7292572	8075770	11874494	7024990	7934296	8033719
Q5SW79	CEP170	377235	379044	390350	338914	335616	408216	21073154	386102	304997	277942
Q5SWX8	ODR4	166578	185062	171306	168170	205902	185138	182845	188805	189961	201228
Q5SY16	NOL9	178592	172042	211738	220794	200882	238499	165084	187494	187848	174505
Q5T0N5	FNBP1L	79637	77825	80185	70515	73179	75013	97351	63782	68460	62631
Q5T160	RARS2	420121	361627	325745	346536	384574	453754	391383	446458	433299	430981
Q5T1M5	FKBP15	291331	308562	322806	298394	316318	295883	274029	314062	276150	280558
Q5T2E6	ARMH3	72731	73326	70873	66598	69259	71172	71709	68168	66055	72552
Q5T440	IBA57	45726	46902	57152	53183	50754	45971	35107	47646	56916	59134
Q5T447	HECTD3	97601	93967	105539	110412	108518	91158	100645	109959	110073	116237
Q5T4B2	CERCAM	188180	203476	173687	171964	193754	188466	168914	188002	178831	182033
Q5T4S7	UBR4	3247745	3721153	3241684	3272006	2644981	2465970	6224293	2469411	2911958	1969495
Q5T653	MRPL2	251186	261466	259554	258096	255548	251969	223035	268378	288851	274825
Q5T6V5	C9orf64	162080	109997	280515	327066	139257	261871	127237	213007	117564	137991
Q5T8P6	RBM26	137890	124100	126557	123924	126503	138546	138956	119414	131880	128954
Q5T9A4	ATAD3B	221045	222706	244446	249784	218718	223851	212316	235435	255924	250482
Q5T9L3	WLS	1934972	1760008	1670480	1715301	1867712	2286763	2459865	2639749	2258388	2541264
Q5TA45	INTS11	113205	126980	130143	144494	130350	139470	128663	144026	127433	137261
Q5TAQ9	DCAF8	238620	198596	187629	224286	236511	274751	11495884	274967	248854	253097
Q5TFE4	NT5DC1	181657	190516	175485	171272	153962	150391	255403	174056	191306	155754
Q5VIR6	VPS53	118991	117401	98614	108514	89162	110020	87477	102732	111486	118736
Q5VSL9	STRIP1	460903	449608	499233	458626	477921	497460	499340	469250	476843	547955
Q5VT25	CDC42BPA	99771	67135	72447	80892	85723	71288	84808	68425	75921	52509
Q5VT52	RPRD2	72487	193756	129733	93101	173377	226264	143192	99955	127051	162407
Q5VTR2	RNF20	91495	92211	101891	107260	98811	85964	98762	100983	91040	97512
Q5VW32	BROX	390471	400214	436189	404662	401546	395132	376549	396626	431956	455962
Q5VW36	FOCAD	173397	230074	223873	215379	221862	179441	131548	193721	198023	201604
Q5VWQ8;Q9UJF2	DAB2IP;RASAL2	24045	19580	17950	13638	40334	26540	26811	24613	21809	28103
Q5VWZ2	LYPLAL1	289835	249599	193437	247113	212574	275529	263539	255152	253708	268731
Q5VYK3	ECPAS	1027118	1108467	1071092	1062530	1042470	1039251	876177	1115766	1281664	1163217
Q5VZ89	DENND4C	47602	49361	47875	47063	49836	43210	59572	46877	48560	57889
Q5VZE5	NAA35	199926	241432	208812	234612	191407	203857	200175	229082	227335	173571
Q5W0V3	FAM160B1	48066	104868	118752	118302	94627	49287	73106	108722	95608	102909
Q5XKP0	MICOS13	344217	423898	371078	334748	288073	362631	288963	386170	486379	389052
Q5ZPR3	CD276	846217	923798	940632	816760	824695	748317	796016	653013	752002	848287
Q63HN8	RNF213	918856	1175241	1153844	996483	866441	874669	363224	940869	824698	828641
Q63ZY3	KANK2	1893834	1969934	1920409	1823543	1793337	2249869	1907828	1758917	1987739	1929580
Q641Q2	WASHC2A	4464943	4726586	4855118	4808831	4456535	4086106	4264994	4101748	4280832	4658869
Q658P3	STEAP3	587742	683380	546619	525223	521289	526697	538976	538731	508786	514295
Q66K14	TBC1D9B	199510	211303	185179	194021	186713	209037	212305	208877	193975	195112
Q66K74	MAP1S	1109029	1057674	963903	969969	974239	973013	876629	989315	1048076	1094149
Q66PJ3	ARL6IP4	109299	105566	114603	100933	93472	95464	96823	85148	79199	89584
Q68CQ7	GLT8D1	265911	301407	284914	284843	314984	278815	248702	274304	271832	308916
Q68CZ2	TNS3	1433966	1304141	1221473	1148790	1242581	1163089	1112005	1235888	1192140	1405019
Q68E01	INTS3	34812	33089	33460	31568	23485	35897	31902	35239	32835	34669
Q68EM7	ARHGAP17	546300	604661	606173	573594	553219	492179	399980	552742	602031	612606
Q69YN2	CWF19L1	41551	44011	41936	46201	45935	46549	23567	50751	47889	48667
Q69YN4	VIRMA	73737	61043	77466	80183	87100	86046	100326	87425	95372	86135
Q69YQ0	SPECC1L	135299	155361	133559	131479	140893	124484	112662	119175	115607	103877
Q6AI08	HEATR6	46879	40102	30164	42177	40248	54405	36985	58695	63005	42212
Q6DD88	ATL3	3446152	3351857	2966701	3211749	3402192	3375260	3416627	3387752	3168696	3521791
Q6DKI1	RPL7L1	172043	188100	176996	188738	179662	199006	168034	185616	187379	189980
Q6DKJ4	NXN	1957566	2170898	1918944	2013121	1968760	1826150	1395382	1756500	1921869	2152779
Q6DN03;Q6DRA6	H2BC20P;H2BC19P	9124188	8796072	8546675	9279245	8997360	10621568	14783436	11965798	10293747	9208625
Q6FI81	CIAPIN1	385045	496241	450120	414327	372991	506861	1708270	382205	337351	426155
Q6GMV2	SMYD5	152658	144775	154903	156316	164616	166031	120914	144997	168214	176499
Q6IA69	NADSYN1	714847	903057	972203	523263	605829	941247	866196	863258	920134	864239
Q6IA86	ELP2	77642	76479	79874	75050	88786	69033	83186	77876	79503	80691
Q6IAA8	LAMTOR1	144433	183151	189261	184200	187633	186136	197267	165671	141426	130290
Q6IAN0	DHRS7B	124252	141166	139336	139289	132052	130626	111451	129778	137771	108756
Q6IBS0	TWF2	3325326	3111154	2947537	3012379	3091235	3132140	18004780	3224755	3085312	3414548
Q6IN85	PPP4R3A	419027	515290	464326	480148	460817	440123	524324	490788	520969	524529
Q6IQ22	RAB12	107439	105210	97184	90035	104290	94239	57660	94590	97592	78454
Q6L8Q7	PDE12	329231	295484	368232	357707	376593	325113	343567	333318	337386	288271
Q6NUK1	SLC25A24	1819877	1917820	1907547	1922973	1863653	1932906	2064769	2044750	2031329	2058066
Q6NUM9	RETSAT	449022	358209	311831	365207	404665	522380	393334	477048	443802	442773
Q6NUQ1	RINT1	90974	81004	78308	86334	74018	86052	33700	82359	88606	85337
Q6NUQ4	TMEM214	1013687	1009123	948670	971557	884444	947993	1769327	876049	881460	896377
Q6NVY1	HIBCH	597168	619638	556027	617535	576589	613321	557462	588355	478603	565613
Q6NYC1	JMJD6	84478	87751	83568	93203	83169	89064	65124	83193	87526	90675
Q6NYC8	PPP1R18	579961	604281	514550	526919	487412	516451	253014	345694	239491	265827
Q6NZI2	CAVIN1	28032272	30182864	28315142	27879812	29950528	30261056	23680176	24557204	25128374	24485916
Q6P179	ERAP2	71911	72540	69583	77509	93208	101755	91710	118842	74831	89378
Q6P1A2	LPCAT3	119722	97966	72200	82619	107843	137809	124481	109287	109875	105004
Q6P1J9	CDC73	423201	452533	490124	505847	471658	471899	866278	464535	467977	460020
Q6P1L8	MRPL14	84056	88549	92727	85149	88064	85280	87707	90863	94659	98263
Q6P1N0	CC2D1A	186692	217469	205509	211473	204292	215631	186003	183199	183186	191307
Q6P1X6	C8orf82	72632	84125	97668	148248	133171	129706	143326	120835	134369	122717
Q6P2E9	EDC4	805583	896664	888419	897080	848297	836900	10829489	764554	726257	807188
Q6P2Q9	PRPF8	1789426	1855295	1885543	1890559	1949180	2186740	12535347	2162411	2174070	2100811
Q6P3W7	SCYL2	184047	181448	197887	192917	188412	186135	559291	173289	152828	183705
Q6P4E1	GOLM2	240455	311974	322795	362650	380904	376055	214094	380169	768614	643463
Q6P587	FAHD1	10106366	4819628	9122356	25343216	8513186	25053578	2419253	25631708	5048266	29090326
Q6P5R6	RPL22L1	209497	216734	201131	196042	189400	144401	250938	194115	189636	208881
Q6P6C2	ALKBH5	45127	44844	50630	50465	49998	54749	84393	42907	53531	41343
Q6P996	PDXDC1	456591	526811	496155	469483	475699	430354	509130	433946	460541	497748
Q6P9B6	MEAK7	479680	1072286	2788863	2658031	2833359	918439	1150442	2006880	689925	360047
Q6P9B9	INTS5	182574	315734	315698	325256	180401	303574	197760	305836	344001	318094
Q6PCB7	SLC27A1	57240	29292	45189	43942	56475	55110	62249	45580	57484	33131
Q6PCE3	PGM2L1	880725	850818	850002	830621	874731	1097382	1101640	870161	967868	993719
Q6PD62	CTR9	84099	122379	78434	84024	74930	87758	69025	84197	86768	92511
Q6PGP7	TTC37	895524	959384	861297	862569	858217	878565	850150	828542	918206	987975
Q6PI48	DARS2	208828	221838	215326	229532	189530	218860	195869	234278	257446	218114
Q6PI78	TMEM65	587777	774887	774698	659659	669165	754233	763602	736775	813376	666621
Q6PIJ6	FBXO38	44890	43911	26785	45125	48249	58143	23040	58801	44100	53901
Q6PIU2	NCEH1	1009120	1143406	1114054	1145760	1089777	859228	1138170	1190035	1198729	1199010
Q6PKG0	LARP1	592269	539862	486607	433767	460193	502247	395646	390990	364420	460388
Q6PML9	SLC30A9	196561	197279	167050	177300	192506	201201	145991	180462	203084	207902
Q6STE5	SMARCD3	159658	147661	145339	158020	186360	171693	120132	168616	121745	165767
Q6SZW1	SARM1	228029	212266	252178	247481	246035	232617	244127	223023	227190	241739
Q6UB35	MTHFD1L	1360069	1477674	1281939	1305216	1409970	1380033	1281341	1316774	1389584	1452133
Q6UN15	FIP1L1	100945	35041	28177	27110	29232	94970	78201	32385	14163	27368
Q6UVK1	CSPG4	134123	157762	149733	126357	151899	114282	323066	126143	115413	124036
Q6UW02	CYP20A1	425900	411706	384026	368028	390070	389096	351490	391618	391106	414057
Q6UW63	POGLUT2	196548	199752	201322	200134	203315	175647	180385	173401	172576	155002
Q6UW68	TMEM205	331027	325771	360284	378063	351271	363913	478750	405901	401253	418548
Q6UWE0	LRSAM1	334921	331241	331221	327849	306850	305695	292191	333259	331453	336479
Q6UWP7	LCLAT1	242257	220870	213146	209653	241138	223342	198200	215991	218252	237791
Q6UXH1	CRELD2	221442	221630	195315	192743	177845	208061	3066144	201880	203690	185924
Q6UXN9	WDR82	446905	540997	513230	486732	427868	493086	480144	461697	590329	477162
Q6UXV4	APOOL	215547	232556	197356	177874	189726	219691	210406	200566	195857	184003
Q6VY07	PACS1	452692	459571	437150	404804	441921	438236	366710	403875	401562	435763
Q6WCQ1	MPRIP	1736833	1993694	1890921	1818421	1667046	1692193	1776368	1648437	1691623	1795459
Q6XQN6	NAPRT	680104	764754	789130	762400	647948	682846	37921364	713306	794438	783780
Q6Y1H2	HACD2	53879	63173	60721	59054	65334	53132	62326	59214	58048	52903
Q6Y7W6	GIGYF2	28477	31257	32613	33023	33572	27557	34735	28852	23602	24504
Q6YN16	HSDL2	646494	630561	643811	525240	592314	576592	565041	625540	660288	649701
Q6YP21	KYAT3	770768	891937	953972	937643	805881	803764	746673	816718	846244	839813
Q6ZMI0	PPP1R21	153992	164151	147771	142356	140177	141784	129608	129288	139367	140911
Q6ZMZ3	SYNE3	197999	224043	175401	189423	155080	213057	80320	199791	208105	209679
Q6ZNB6	NFXL1	49893	48810	52153	61892	59485	40201	44882	59901	47393	43580
Q6ZS17	RIPOR1	109728	112719	104961	100065	100464	103522	109856	103116	90918	97439
Q6ZSR9		157773	164358	153922	153526	134927	150382	127602	100517	85656	122528
Q6ZVM7	TOM1L2	11895	12895	14580	11284	7683	13117	6354	10395	15975	9985
Q6ZWT7	MBOAT2	51032	45501	38194	50604	39949	54871	46544	54181	49476	59645
Q6ZXV5	TMTC3	465642	492254	383521	460367	500246	583490	502140	516766	533953	451821
Q709C8	VPS13C	247808	218832	238656	250375	234513	237323	205692	235971	230975	234767
Q70IA6	MOB2	256484	256234	229900	236191	230569	244715	224522	231533	251772	255856
Q70UQ0	IKBIP	4501272	4801216	4233974	4345571	4166755	4644762	4560692	4335130	4548917	4528224
Q712K3	UBE2R2	223781	229044	209869	223984	215861	223794	198213	226218	222724	218988
Q71DI3	H3C15	52256096	58863328	61228208	61993364	49778536	58276460	64008732	63403076	62619552	52341596
Q71U36	TUBA1A	212954848	208472048	202883152	214825728	198253680	209709296	2672187904	208189856	185086768	196618560
Q71UM5	RPS27L	5194098	5779071	5366142	5183018	4644062	4436254	14350971	4762075	5008599	5191834
Q765P7	MTSS2	13727	9545	12789	10520	16430	19531	15052	19832	15369	8937
Q7KZ85	SUPT6H	294732	263717	359853	323145	315951	289324	316860	291083	289292	286632
Q7KZF4	SND1	10050923	10092203	9590070	9515013	9045476	9506733	9199695	9433663	9838073	10145806
Q7KZI7	MARK2	49303	52844	49081	47428	46340	51818	208196	42819	41482	44279
Q7L014	DDX46	1066009	1140819	1098245	1118834	991594	1162973	1131357	1123996	1069777	1088918
Q7L099	RUFY3	53677	60220	56207	54062	53464	52114	3041927	49004	53494	50301
Q7L0Y3	TRMT10C	286021	280322	293893	286098	280773	306150	242772	309185	310162	331110
Q7L1Q6	BZW1	2779293	2863516	2671678	2721872	2715458	2858460	3039250	2865034	3042731	3009214
Q7L2E3	DHX30	382415	404797	407797	381023	365797	415828	436099	404351	422009	445506
Q7L2H7	EIF3M	1282398	1307232	1269153	1512950	1411734	1523232	1135478	1561770	1853292	1721537
Q7L523	RRAGA	407421	363586	336857	374877	351678	1387055	20546666	1431338	439760	436993
Q7L576	CYFIP1	2275942	2092381	1893170	2084516	2166081	2312465	2355178	2379754	2267823	2309986
Q7L5D6	GET4	90096	77321	83837	77395	86339	81348	107981	77350	83749	74701
Q7L5N1	COPS6	1112084	1097063	1000482	1051515	1113271	1118538	1114657	1126525	1168724	1127131
Q7L5N7	LPCAT2	365636	358574	315853	327256	366072	361221	381157	353791	367523	413769
Q7L5Y9	MAEA	23240	16704	21188	20681	21080	18400	5081	24557	16732	20689
Q7L775	EPM2AIP1	322330	328956	330295	343386	344406	364604	375635	334541	362413	357641
Q7L7X3	TAOK1	434112	418930	395675	407872	414306	424785	416008	429948	438524	442897
Q7L9L4;Q9H8S9	MOB1B;MOB1A	394602	460088	435692	459449	388713	415350	335045	410360	458449	480920
Q7LG56	RRM2B	253411	253849	234057	222859	254350	254441	255272	230224	244671	243944
Q7LGA3	HS2ST1	55811	57188	59087	71508	63001	71000	86888	71903	53894	52340
Q7RTV0	PHF5A	646672	705580	678856	688684	616046	678353	652215	734671	676168	616463
Q7Z2K6	ERMP1	64791	60592	70571	67541	64147	74193	132781	66983	69464	70242
Q7Z2T5	TRMT1L	108642	104822	102590	103288	120508	113434	102605	128150	106741	94447
Q7Z2W4	ZC3HAV1	774467	812169	812774	805650	763422	785890	712580	884275	890573	946740
Q7Z2W9	MRPL21	390966	404343	385324	389950	380162	389371	370520	408221	456101	468501
Q7Z2Z2	EFL1	237634	224263	232090	244569	255427	249320	224414	251934	236156	266527
Q7Z392	TRAPPC11	111539	123156	115450	121540	119040	106433	117092	127675	125746	114234
Q7Z3B4	NUP54	501469	548822	651446	612298	646146	520204	615647	542423	566081	555123
Q7Z3E5	ARMC9	274544	297151	274225	253413	247577	235912	588462656	254242	250186	317580
Q7Z3J2	VPS35L	499311	509380	532552	548704	535378	532580	461436	552621	585224	541776
Q7Z3K3	POGZ	95822	104941	122988	133852	126273	128095	122196	133638	134224	135549
Q7Z3U7	MON2	586299	589662	569380	589758	637127	622140	435601	615182	631797	617479
Q7Z434	MAVS	77929	62260	69011	64168	54206	70716	58245	76036	47781	50326
Q7Z460	CLASP1	712855	740840	773554	746486	707254	656042	495266	689224	758446	788211
Q7Z478	DHX29	398960	369220	361562	353245	357768	360816	388817	391483	397782	413148
Q7Z4G4	TRMT11	65263	59003	55706	62988	59649	62854	49677	62659	69107	73036
Q7Z4H3	HDDC2	205573	177657	163517	175351	190601	217827	204349	169383	186967	187913
Q7Z4H8	POGLUT3	1029949	1039711	942437	938097	884860	928654	2109352	915274	1037206	1007264
Q7Z4V5	HDGFL2	911136	993762	1026447	1027161	928060	1197316	925690	1147073	1059527	906380
Q7Z4W1	DCXR	218807	226208	235273	229280	214573	115877	208652	233336	241728	213601
Q7Z6B7	SRGAP1	310900	317653	331227	316372	356058	315346	312323	351155	330133	349594
Q7Z6Z7	HUWE1	755348	767881	700215	708226	686945	706120	1443254	632343	702050	729988
Q7Z739	YTHDF3	314600	328013	324807	338025	317146	305829	328546	329902	349708	365667
Q7Z7A4	PXK	1182340	1902174	1734487	1919171	1549712	1105552	895695	1638171	1454044	1254895
Q7Z7H5	TMED4	727966	856491	824980	834824	788208	850350	1146365	828319	791376	789206
Q7Z7K6	CENPV	180954	180722	170814	155347	174553	188941	142011	177072	196607	195852
Q7Z7M9	GALNT5	544738	589088	516913	485422	528365	529774	442376	528246	559705	586956
Q86SF2	GALNT7	45382	53214	48648	45917	30328	38703	45656	46124	44278	37143
Q86SZ2	TRAPPC6B	192188	198479	197540	253458	201543	192134	214630	203140	203920	211967
Q86T03	PIP4P1	28249	15862	17756	21721	22706	28747	34704	34143	26574	22201
Q86TB9	PATL1	67017	58255	69923	70718	71744	76187	39969	76616	67507	86093
Q86TI2	DPP9	407279	404395	389252	407234	396335	406253	364711	392549	439829	405089
Q86TM6	SYVN1	146040	147971	136008	150846	172219	163785	174447	172183	152078	152180
Q86TX2	ACOT1	1008760	2193045	2229584	2000032	2169187	1038386	1531514	1849030	1071458	2353287
Q86U38	NOP9	168218	169480	129315	181079	163055	194645	171054	194348	205285	177360
Q86U42	PABPN1	1327827	1230931	1362615	1361447	1304738	1545673	1074317	1401401	1367429	1360572
Q86U44	METTL3	42001	38268	43286	41392	39703	45599	41737	47237	42316	35765
Q86U86	PBRM1	57808	49265	52237	47848	56070	54907	54679	58329	58831	67692
Q86UA1	PRPF39	20931	38017	42158	37983	40492	31183	31283	24351	25178	41043
Q86UE4	MTDH	1107032	1043637	1002299	859938	900166	1022200	2929577	759835	703152	950150
Q86UP2	KTN1	2962618	3002391	2961666	2999832	2898797	3172125	3556129	2874232	3161944	3236284
Q86UU1	PHLDB1	669598	764027	782611	757414	729077	783701	6630540	817837	841660	811042
Q86UY8	NT5DC3	182518	176480	170348	170200	188363	172332	175877	207197	185353	201681
Q86V21	AACS	170758	198880	208499	214400	178467	147510	132053	183816	178840	165639
Q86V48	LUZP1	412724	376844	345856	319181	326216	322626	283146	302382	287835	304889
Q86V81	ALYREF	2469391	2310993	2513851	2559298	2448790	2614940	2579858	2578216	2545022	2769364
Q86V88	MDP1	108368	125990	131149	123599	126301	116018	86042	120685	123702	125256
Q86VN1	VPS36	104434	118959	112123	111892	99866	99741	97827	96835	111473	103442
Q86VP6	CAND1	8367712	9295649	8884143	8958879	8090017	8951277	7823312	8252044	9224775	9075720
Q86VR2	RETREG3	168894	139729	117765	149782	143997	180740	174776	172463	183657	176847
Q86VS8	HOOK3	563337	550779	575811	539753	539610	500671	1418761	545968	525588	597270
Q86W42	THOC6	124363	137154	133644	133153	129540	130926	779469	123232	136846	145664
Q86W92	PPFIBP1	599125	695052	690479	676570	572177	605261	606977	661381	701810	682862
Q86WA6	BPHL	102207	88729	103056	111882	97440	102391	92096	114571	114234	113399
Q86WN1	FCHSD1	58895	45325	50218	43674	54502	47432	69397	53371	47719	53624
Q86WQ0	NR2C2AP	53782	65878	68902	68749	68862	62053	67310	63815	62584	56920
Q86X55	CARM1	1467628	1292451	1796118	1645951	1524421	1499908	1399539	1552864	1619354	1500528
Q86X76	NIT1	214631	206371	230344	217273	216088	213542	212484	226262	228527	226262
Q86X83	COMMD2	138044	114797	148139	126265	130411	150698	173376	174596	124394	123331
Q86XA9	HEATR5A	16713	13183	15619	19151	15364	15508	12464	10470	12831	18242
Q86XP3	DDX42	1272841	1375472	1385808	1372816	1286071	1382467	1284640	1281320	1428982	1560348
Q86XZ4	SPATS2	126652	92525	59853	117536	105932	93019	67565	104097	66252	90397
Q86Y39	NDUFA11	416206	444899	402150	444209	418792	400649	394280	430478	406971	461504
Q86Y56	DNAAF5	292055	231863	232378	222036	241489	241146	3400193	245598	270902	280752
Q86Y82	STX12	952184	1046451	963126	958859	942560	904002	17272752	832373	854594	909284
Q86YR5	GPSM1	110562	117018	131069	132961	124164	109855	649449	113772	100524	106894
Q8IUD2	ERC1	452055	464376	492904	483295	457649	427209	381087	413997	446235	423589
Q8IUR0	TRAPPC5	233338	233239	197569	207279	182399	216536	181156	210425	225241	246596
Q8IUR7	ARMC8	194184	200857	190237	194176	192130	184353	147858	191274	193874	192958
Q8IV08	PLD3	6248215	6403012	5998405	6146975	5938356	7563453	7546716	6635881	7075201	6994118
Q8IV38	ANKMY2	206365	220490	213524	156108	198552	203906	142387	217709	223830	205223
Q8IVD9	NUDCD3	134338	151333	126407	128783	145750	164261	169978	154139	113461	100287
Q8IVL5	P3H2	225156	139922	167108	178995	164304	180059	132778	169234	148953	184087
Q8IVL6	P3H3	1155333	1311329	1111457	1188118	1157688	1296678	1192562	1186331	1329942	1326086
Q8IVM0	CCDC50	273156	271177	256863	244803	209154	218757	424277	173078	147808	141949
Q8IVT5	KSR1	101529	111789	110376	110600	112208	117223	94597	81354	78098	80184
Q8IW45	NAXD	239443	255984	237115	245836	253012	275589	373760	240711	262077	242488
Q8IWA5	SLC44A2	300623	312260	279304	281250	286750	270028	516670	272494	261119	259781
Q8IWB1	ITPRIP	97300	103755	101034	107614	98660	121833	113365	105836	107631	92530
Q8IWB7	WDFY1	593306	610842	595340	613468	591355	604043	775170	589278	628553	627091
Q8IWE2	FAM114A1	2586160	2595433	2440360	2451341	2325104	2529265	2294120	2289068	2172627	2281896
Q8IWS0	PHF6	135618	169814	174599	160507	144732	149015	130577	163810	141359	145755
Q8IWT6	LRRC8A	310095	339388	319121	339527	328657	350123	313156	356540	384050	366589
Q8IWV7	UBR1	161489	154128	175250	168020	171280	158843	2317306	170493	187815	177315
Q8IWX8	CHERP	297229	298862	336387	329488	278747	308891	288384	311604	310627	314530
Q8IX04	UEVLD	122997	111884	96535	97474	102309	93646	99606	116361	118959	123113
Q8IX12	CCAR1	677931	598885	821348	773616	734556	711966	828898	652652	786521	743131
Q8IXB1	DNAJC10	726351	750934	590422	688772	635458	699060	785960	640770	697761	694275
Q8IXH7	NELFCD	170262	197742	209666	216543	170875	196269	187010	185251	202930	209640
Q8IXI1	RHOT2	181115	150929	194282	184540	169330	182029	195116	158804	191225	184472
Q8IXI2	RHOT1	218650	221008	194876	221769	228136	237151	226408	243160	245820	251396
Q8IXJ6	SIRT2	211655	227086	225797	207309	196321	209283	166909	201194	214577	210815
Q8IXM3	MRPL41	643443	651642	701390	780874	731064	679840	629865	784995	730682	708508
Q8IXM6	NRM	355447	311066	307426	359309	358743	408395	383071	396718	376330	359356
Q8IXQ6	PARP9	149765	141621	150302	155819	149422	174470	148027	157517	151026	166274
Q8IXS6	PALM2	78250	72810	61334	92760	109328	74789	76777	96882	47193	35887
Q8IXT5	RBM12B	206429	260294	271100	252405	242931	252580	230217	260205	255445	279937
Q8IY17	PNPLA6	684268	626656	601850	644054	574594	663733	539934	662563	662285	684600
Q8IY67	RAVER1	84543	76139	79898	79661	89775	96163	93956	89583	91450	75640
Q8IY81	FTSJ3	884655	940094	938015	946831	950065	911954	844193	838866	920043	860269
Q8IYB3	SRRM1	556451	475331	505351	493476	451947	545151	362967	465452	473390	548647
Q8IYB5	SMAP1	131886	130846	129990	132880	127556	131818	126084	131721	133078	123982
Q8IYB7	DIS3L2	119496	106504	105493	103544	107360	103073	108066	117912	116275	127085
Q8IYB8	SUPV3L1	80542	85178	85905	89995	53152	109807	82120	33853	98209	68875
Q8IYD1	GSPT2	1065054	1020917	939678	964837	959635	1053710	1116142	1112913	1051563	1072577
Q8IYI6	EXOC8	132292	146400	140240	146273	120376	123514	125469	140838	164851	153988
Q8IYM9	TRIM22	126150	145024	133952	141084	134827	141144	285483	140110	133891	145235
Q8IYS2	KIAA2013	201329	196553	173227	187510	219219	182777	210867	221308	202990	221344
Q8IZ07	ANKRD13A	526081	545791	504426	549149	587863	440023	472403	521094	424263	483308
Q8IZ81	ELMOD2	1061938	1171531	895332	1064539	888315	1148128	1765212	952047	1008391	1164914
Q8IZ83	ALDH16A1	1115578	1023670	822234	659414	679762	1047625	798375	751657	895490	730781
Q8IZH2	XRN1	254630	243073	262230	276514	283567	272077	239809	291492	276485	253668
Q8IZL8	PELP1	1178104	1150545	1223505	1243420	1143242	1265324	2415909	1401671	1379518	1418812
Q8IZP0	ABI1	355750	442280	351856	401086	355982	436772	237772	383871	637904	500507
Q8IZV5	RDH10	816718	687973	655203	729145	820497	868714	992376	899266	801414	755043
Q8N0U8	VKORC1L1	391869	401717	396601	423509	463795	488314	362004	481078	416586	432193
Q8N0X7	SPART	182171	204813	199087	207473	191585	189085	171121	175444	178610	178848
Q8N111	CEND1	41282	51680	52394	48729	39350	44917	382	40609	40862	38846
Q8N122	RPTOR	180349	185433	182260	184850	218075	198968	171954	190725	183334	174098
Q8N128	FAM177A1	67473	90007	90969	58799	91949	77672	89347	78858	71312	74984
Q8N129	CNPY4	267677	289221	311877	269711	256227	262441	298490	292799	318365	290404
Q8N163	CCAR2	1817793	2007154	1953751	2139772	1950403	2174154	2061368	2171255	2076343	2067434
Q8N183	NDUFAF2	101039	120112	126947	115169	133419	124768	103160	119920	122260	140588
Q8N1B4	VPS52	98130	113039	106842	105399	108347	102793	92462	99305	104157	107535
Q8N1F7	NUP93	2158537	2179664	2096331	2132425	2142572	2220873	1893619	2181317	2249092	2362563
Q8N1G2	CMTR1	209984	189984	194399	183597	191433	175543	178459	174677	183520	185431
Q8N1G4	LRRC47	2303422	2698431	2467292	2658418	2410591	2344127	2195608	2283384	2652995	2784598
Q8N201	INTS1	111127	120787	127421	123871	128585	112820	111579	127436	125017	116741
Q8N2F6	ARMC10	15637	14372	16638	13436	17066	12917	21134	16104	19842	18276
Q8N2K0	ABHD12	849155	766021	716136	776922	875840	880300	1119404	836607	809265	923132
Q8N2U0	TMEM256	210319	218032	227889	211145	231101	244774	247821	223064	235917	235581
Q8N335	GPD1L	138247	130370	108515	115988	166763	131864	128907	116360	114552	135333
Q8N392	ARHGAP18	131538	134133	120494	110289	117077	109192	96139	121921	118155	126762
Q8N3C0	ASCC3	491351	508633	456306	475534	470531	509521	512435	521185	477861	502431
Q8N3D4	EHBP1L1	56377	71386	70655	39155	62496	56544	62524	68304	50127	55141
Q8N3R9	MPP5	99477	104390	91232	95053	106238	103998	83333	85547	97030	82946
Q8N3U4	STAG2	75028	69548	73499	74136	70953	79808	76764	72181	74850	76703
Q8N3V7	SYNPO	175172	155328	112563	92129	120759	113727	109830	58327	13371	43502
Q8N4C8	MINK1	947160	884603	842441	881365	979168	973839	1115390	1131210	1075592	1084897
Q8N4P3	HDDC3	72918	102647	91644	97715	75998	95925	675587	77156	117143	103390
Q8N4V1	MMGT1	37795	31604	43475	51149	49681	56443	62125	56155	42994	35736
Q8N556	AFAP1	487642	508051	432731	438438	447391	354837	7544351	388214	376084	231835
Q8N5C1	CALHM5	325180	414844	350341	358119	370662	401175	282531	359578	348188	361275
Q8N5I4	DHRSX	194408	164837	169141	174744	164685	203369	159049	178200	179881	181893
Q8N5K1	CISD2	870667	529957	803634	549122	814139	560723	435942	588406	558728	748586
Q8N5M4	TTC9C	284739	213791	169199	219411	235040	274101	268972	285349	256636	259026
Q8N668	COMMD1	64638	60320	66807	50241	57216	42513	68842	52221	45952	51899
Q8N684	CPSF7	656556	594032	664446	641245	610170	617703	665075	661713	679038	699775
Q8N6H7	ARFGAP2	347977	262424	191819	214755	151953	187996	267650	136525	254509	188653
Q8N6M0	OTUD6B	42949	34143	45636	32951	31553	32525	29707	23633	13711	20580
Q8N6R0	EEF1AKNMT	243092	182123	163284	194788	218605	214024	194635	240625	218432	233510
Q8N6T3	ARFGAP1	241350	302267	309674	329987	344992	345265	557580	362209	281864	238168
Q8N766	EMC1	1108217	1035416	974748	971785	1023986	1071219	1215648	1099428	1084551	1133585
Q8N7H5	PAF1	95019	128570	131104	134116	124585	122839	97757	118711	139545	109744
Q8N7R7	CCNYL1	53833	58835	57339	60204	52154	58510	29166	51978	56096	57250
Q8N8S7	ENAH	1065676	1015277	948429	934279	902372	913519	13136620	757442	766427	718418
Q8N983	MRPL43	151797	164064	174907	169260	74037	175212	148542	177468	179052	69100
Q8N9N2	ASCC1	165074	147744	125495	139697	159096	147227	138259	164868	148142	166411
Q8NAF0	ZNF579	59546	65272	70585	65095	73765	66137	80273	67288	67031	66415
Q8NAV1	PRPF38A	77461	85947	81814	76211	78354	86137	95433	92518	97968	91811
Q8NB37	GATD1	444917	463407	439844	447265	470797	446261	427501	425939	450498	443947
Q8NB49	ATP11C	237886	298235	275935	258232	283363	278253	151408	259625	298546	267885
Q8NB90	SPATA5	33241	35000	37763	40482	30783	33313	19161	27488	25567	32515
Q8NBF2	NHLRC2	428913	451775	464070	494561	441125	442658	394967	419809	416679	436741
Q8NBJ5	COLGALT1	2441461	2341653	2104811	2092135	2246443	2256459	2353265	2220534	2219093	2126777
Q8NBJ7	SUMF2	478832	467118	543887	479016	513484	458043	556159	483466	511276	475788
Q8NBK3	SUMF1	129696	127174	121326	117715	127454	102235	75920	112715	116154	128272
Q8NBL1	POGLUT1	483277	499838	491393	503545	451819	536086	3436565	509277	524972	534911
Q8NBN3	TMEM87A	389756	408053	369240	372847	363153	380803	317676	378461	371873	364752
Q8NBN7	RDH13	128424	134471	130403	135917	149994	127748	89474	148999	128071	114466
Q8NBQ5	HSD17B11	1023006	1046142	1070867	1030252	1037347	1077718	1064487	1093820	1113804	1111470
Q8NBS9	TXNDC5	14897641	15761817	14082383	14964497	14321080	15104612	413708736	14026748	15081178	15706345
Q8NBU5	ATAD1	290901	291781	250751	265835	276249	289693	275826	302308	296991	338355
Q8NBX0	SCCPDH	1811813	1916985	1915999	1907824	1698866	1861140	1790669	1901344	1988660	1888420
Q8NC44	RETREG2	60166	49869	56266	56235	49861	60109	65756	71932	65263	60036
Q8NC51	SERBP1	1931305	2138821	1822073	1803106	1667959	1692144	2208150	1601292	1677442	1863202
Q8NC56	LEMD2	411011	400311	520288	510616	390116	369301	225970	439541	441711	454155
Q8NCA5	FAM98A	920264	909186	891279	913070	951493	1010560	1034876	927874	913790	1011231
Q8NCH0	CHST14	78396	59922	39413	56072	71022	54159	113559	56747	59812	39552
Q8NCN5	PDPR	385949	421847	436869	435633	375879	430514	339390	428395	465475	434443
Q8NCW5	NAXE	725100	788141	768264	794450	723179	724346	680814	681646	810532	817220
Q8ND24	RNF214	70345	67442	73229	69685	66285	64977	65530	57192	61483	67282
Q8ND56	LSM14A	125936	103548	81304	84301	70819	97462	75391	63898	39672	52464
Q8ND76	CCNY	100473	82712	83199	66438	96250	105597	130544	121807	98536	85326
Q8NDH3	NPEPL1	111652	115237	109402	104836	103521	107961	119107	92365	111546	112007
Q8NDI1	EHBP1	52549	56410	60570	65865	55058	54371	28455	58727	56994	59051
Q8NE71	ABCF1	883611	843194	778070	809580	866533	914202	6087284	897250	895790	918016
Q8NE86	MCU	670659	627434	623400	668253	637914	656905	692832	644695	674500	653004
Q8NEB9	PIK3C3	15740	38833	30143	40430	40052	31294	17832	41035	25073	24952
Q8NEU8	APPL2	937827	928237	911095	920529	844695	815162	852794	823452	899539	912285
Q8NEW0	SLC30A7	797932	707707	683986	698206	817928	834305	1457347	818514	814983	797544
Q8NEY1	NAV1	123670	151571	152681	156803	174454	151406	124722	165216	178587	155991
Q8NEZ2	VPS37A	106151	100744	84064	99476	90506	81231	62350	65393	75240	103138
Q8NEZ5	FBXO22	119282	148769	116261	108975	138731	148221	133319	151464	134576	150390
Q8NF37	LPCAT1	314050	348234	314013	347106	321701	338985	339794	348449	387535	375721
Q8NF91	SYNE1	518634	494878	442028	440110	456598	483705	1561674	406950	429485	453269
Q8NFC6	BOD1L1	109320	135235	78338	122453	111137	102455	158974	125767	102060	117525
Q8NFD5	ARID1B	130850	116234	140261	143724	144676	157534	152121	116712	80856	99283
Q8NFF5	FLAD1	125938	118414	114522	101554	137844	160865	132862	152671	162209	161610
Q8NFH3	NUP43	285466	297906	309495	291579	287081	292584	281649	269370	308416	295449
Q8NFH4	NUP37	454113	501904	490548	482863	371464	503881	478450	493743	502107	471645
Q8NFH5	NUP35	208708	205767	219485	205838	206035	227988	158201	163554	110547	159842
Q8NFQ8	TOR1AIP2	394351	409782	382756	379830	374228	387436	326245	327242	338214	359289
Q8NFV4	ABHD11	21593	25642	28332	26476	27663	24862	22826	40520	26270	30304
Q8NFW8	CMAS	1189611	1111212	985918	1033897	1403798	1258988	1079971	1137410	1249115	1264027
Q8NHP8	PLBD2	692200	670776	556892	593516	628352	758983	34532048	605208	614270	642595
Q8NI27	THOC2	477272	607125	611181	655998	546338	616299	403650	613363	557582	605719
Q8NI36	WDR36	352046	347266	344164	388299	359801	374726	316280	399874	390702	366513
Q8TAF3	WDR48	105683	93417	83860	88535	87133	96656	101310	84628	87368	82895
Q8TAQ2	SMARCC2	551930	591706	621082	629304	516393	632713	440980	625975	656134	635382
Q8TAT6	NPLOC4	1201967	1182254	1179162	1211885	1146415	1064856	953584	1122235	1136241	1294420
Q8TB52	FBXO30	61732	65144	58927	47590	62845	68811	71906	55391	44347	48611
Q8TB61	SLC35B2	740772	834631	820711	821187	876867	764251	738028	790425	815415	838957
Q8TB72	PUM2	101025	92152	98888	111344	102847	93909	94983	102055	108555	94663
Q8TB96	ITFG1	37712	42340	39834	40136	33541	44318	38539	46237	48516	42456
Q8TBA6	GOLGA5	345537	318654	304995	290102	306907	307478	904239	273426	276580	268357
Q8TBC4	UBA3	1127288	1199901	1139581	1125123	1058305	1072289	1062325	1156627	1269944	1266337
Q8TBX8	PIP4K2C	223915	220289	185024	201144	223116	220608	232481	230960	214491	212605
Q8TC07	TBC1D15	140520	125185	135913	132574	148219	147175	151771	146463	126445	140265
Q8TC12	RDH11	994763	1039954	1048976	1059356	1001854	1027035	1010805	1005926	1017519	1045634
Q8TCD5	NT5C	130601	127794	157844	139520	133583	125643	105884	150497	154291	141326
Q8TCE6	DENND10	289920	277183	253754	280795	266598	279420	220661	286413	309326	273996
Q8TCJ2	STT3B	983915	953894	932064	1015689	928542	1016252	1274347	1129457	1035254	1042768
Q8TCS8	PNPT1	428917	421826	444645	452938	451920	459904	487734	470905	476766	496592
Q8TCT9	HM13	4501363	5232817	4840196	4875101	4892080	4554179	7227294	5120139	4167184	5196305
Q8TD16	BICD2	106333	101934	96013	96441	98921	89372	626130	89107	91090	99920
Q8TD19	NEK9	689681	754511	823698	760327	858687	661861	721610	735113	787932	787369
Q8TD55	PLEKHO2	405630	350579	366690	363328	366079	337405	44069676	308008	296227	320631
Q8TDB6	DTX3L	49322	52115	47746	51264	47061	50895	52404	50199	46806	62755
Q8TDD1	DDX54	222461	213061	188989	188967	209248	194817	114387	208000	188300	203342
Q8TDN6	BRIX1	596299	492111	463131	462273	553296	597572	899356	576775	550261	583736
Q8TDQ7	GNPDA2	143796	139057	120541	119708	125678	129958	117131	122070	120462	131127
Q8TDW0	LRRC8C	67783	52442	50450	52237	62643	81885	58355	64398	62552	65508
Q8TDX7	NEK7	1745951	1766441	1827121	1627666	1533197	1748781	1303787	1681377	1703626	1973561
Q8TDZ2	MICAL1	2289921	2390336	1987893	2111846	1445132	2302015	2265741	2197483	2148588	2463008
Q8TE77	SSH3	197116	167603	177163	181255	204948	215478	165465	214641	218065	209549
Q8TED0	UTP15	197894	189040	191344	204079	219695	247476	279187	252864	259380	255521
Q8TED1	GPX8	2829435	2576626	2540537	2697721	2686325	2929672	2242308	2810260	2690264	2816676
Q8TEQ6	GEMIN5	402209	327205	362591	597639	224089	101691	762602	471975	433872	334594
Q8TER5	ARHGEF40	199251	208824	233666	200182	237776	251933	482842	211326	232101	252349
Q8TEU7;Q9Y4G8	RAPGEF6;RAPGEF2	67013	80057	75359	72831	81441	68788	58701	70846	85323	82708
Q8TEX9	IPO4	698807	768592	798198	787600	723812	774501	808282	808919	880220	852672
Q8TF05	PPP4R1	404884	372705	415622	403360	391734	382905	355164	396012	298332	325678
Q8TF42	UBASH3B	195755	210581	180225	173489	201515	214767	172916	189050	186437	202843
Q8WTS6	SETD7	258914	268883	240452	245916	241360	228483	194487	220531	245613	235245
Q8WTT2	NOC3L	89597	99273	102052	96040	103544	99401	170553	94765	91973	96203
Q8WTW3	COG1	69501	74688	71128	65609	78286	64237	68442	74296	68183	66695
Q8WU76	SCFD2	574396	385317	325614	367384	478597	494372	284958	447302	451842	430640
Q8WU79	SMAP2	150803	166015	164504	171854	153915	142128	132098	158112	164292	166094
Q8WU90	ZC3H15	83191	72179	57493	64426	78485	79232	87365	90114	71719	70985
Q8WUA2	PPIL4	377693	381698	372351	354767	335764	375006	892133	339974	335158	358976
Q8WUF8	FAM172A	82294	106552	96091	104248	101723	96361	94146	87488	97955	87416
Q8WUH6	TMEM263	530805	608852	609843	521457	665039	491173	116823	603421	548443	480371
Q8WUM0	NUP133	1025360	938650	939222	932263	939122	970241	2100639	936044	964785	1072452
Q8WUM4	PDCD6IP	4100263	4244823	3975049	3847690	3771153	3562203	3341142	3549844	3999564	4183405
Q8WUP2	FBLIM1	685438	697676	642603	656086	624796	616615	730425	644896	627345	633042
Q8WUX9	CHMP7	4556	8016	2796	2792	9893	11411	12745	18040	2989	12534
Q8WV41	SNX33	201034	206565	214215	228935	227323	127984	102530	156010	238732	201224
Q8WVC0	LEO1	81180	77535	84111	90588	70457	92723	102295	89518	66325	79659
Q8WVC6	DCAKD	257445	306182	292726	304843	320211	287409	312369	272903	294347	293624
Q8WVJ2	NUDCD2	290235	327337	331196	324858	329952	298705	388475	312415	282663	314334
Q8WVM8	SCFD1	1201943	1290288	1325398	1236002	1232176	1200480	1117593	1150932	1235452	1224389
Q8WVV9	HNRNPLL	654927	695511	702667	717991	730030	720874	746381	742275	762878	783569
Q8WVY7	UBLCP1	951558	958396	958485	946458	934968	1047403	769711	966442	966655	995334
Q8WW12	PCNP	62507	78111	72500	58813	44907	35914	275375	40333	42468	18732
Q8WW59	SPRYD4	100944	107370	100370	103157	94663	104676	153395	109616	117176	114104
Q8WWI1	LMO7	1880583	1847033	1581014	1551523	1662236	1395162	7158395	1410264	1237614	1329095
Q8WWM7	ATXN2L	483776	513299	468876	420606	448379	423075	11027681	415794	360662	418990
Q8WWM9	CYGB	93983	90941	121272	116736	80400	123887	119160	151216	151423	130816
Q8WWX9	SELENOM	95213	77330	48498	47775	83530	114210	128496	58838	64608	58022
Q8WWY3	PRPF31	1166320	1270121	1173283	1145666	1147355	1198943	1608402	1251326	1179670	1156685
Q8WX92	NELFB	291361	319117	281868	309806	278543	317246	182032	299872	350194	368250
Q8WX93	PALLD	6674126	6554797	5557424	6012951	5115339	6051549	6282197	5121025	4725386	4214081
Q8WXF1	PSPC1	1702020	1911703	2004795	2161144	1786190	1993886	2392944	1878862	2066147	1938022
Q8WXF7	ATL1	376171	441868	396351	402415	433462	403130	7302568	449874	459117	424318
Q8WXI9	GATAD2B	82429	89482	86405	90398	89241	88457	137055	82804	82938	82038
Q8WXX5	DNAJC9	427567	453861	494887	481765	414196	395519	20088486	448377	480479	510152
Q8WYA6	CTNNBL1	509907	452522	383995	464140	487095	529700	634129	512133	501834	499176
Q8WYP5	AHCTF1	98041	121414	94212	93058	85647	105893	68324	89653	74128	91377
Q8WZ82	OVCA2	210548	175057	168000	157526	182276	192627	184275	181640	162426	180431
Q8WZA0	LZIC	295466	306059	315836	286197	282674	281990	280204	251991	290174	280244
Q8WZA9	IRGQ	475633	486689	593178	533067	524459	488467	443089	518424	612450	499828
Q92466	DDB2	139991	148643	113330	125186	139693	174928	174665	166319	173174	163046
Q92484	SMPDL3A	373200	431015	416666	433894	424846	537500	420292	351810	383957	343395
Q92499	DDX1	5732086	5498495	5501205	5392387	5130299	5712093	5632083	5300025	5604011	5741358
Q92520	FAM3C	651849	802086	737724	667856	614644	643623	6943445	651455	712319	698645
Q92522	H1-10	633617	638282	628822	620093	559720	719694	742331	591514	665747	623870
Q92530	PSMF1	639646	786844	637117	747125	659012	833915	442645	744459	1254373	951092
Q92538	GBF1	1093348	1197607	1070035	1090948	1092137	1013077	1370596	1014024	1374947	1254705
Q92542	NCSTN	967897	1008350	951740	978384	910346	1097666	987866	969493	1032188	1053774
Q92544	TM9SF4	2660089	2187436	2505980	2619376	2549134	2727016	1481569	2781185	2674641	1631443
Q92552	MRPS27	271270	299868	316500	299012	270435	273966	261938	294304	330985	330248
Q92572	AP3S1	566506	459940	399949	362577	415277	497541	399294	399118	371892	409712
Q92575	UBXN4	828708	924457	928585	901862	870896	875770	723590	798702	732443	824700
Q92597	NDRG1	1240979	1240286	1126402	1159820	1263181	1035504	1082972	995457	950078	1009815
Q92598	HSPH1	3436096	3541559	3474865	3659155	3428641	3583748	3379337	3832410	3949051	3888255
Q92599	SEPTIN8	706490	689179	731143	697191	653453	662440	657988	655578	665439	709949
Q92600	CNOT9	256732	264984	270474	263882	271899	284078	250406	282392	290649	289634
Q92614	MYO18A	952110	951709	925609	896154	894381	384176	21795374	791870	852420	870147
Q92615	LARP4B	121724	158852	151916	158620	151903	142506	102646	137332	155887	195515
Q92616	GCN1	5374854	2540123	2748917	2935000	5158925	2346447	20546382	2724081	2654392	2526419
Q92620	DHX38	75506	69240	72984	71496	62188	70501	76443	76004	86104	72283
Q92621	NUP205	2393916	2174653	1438601	1251816	1401112	2504697	41669344	1565921	2655120	2279129
Q92626	PXDN	1004804	952380	910659	931560	883737	1089129	2473229	1016756	930867	1050577
Q92629	SGCD	806351	926873	882192	771254	753922	873450	869583	581290	650751	622866
Q92633	LPAR1	565465	566167	555886	615085	604586	685763	7634671	781255	550905	486326
Q92643	PIGK	300892	275711	192929	228017	260180	283751	263095	289191	286957	298384
Q92665	MRPS31	174634	173762	191000	196291	177560	205376	150482	183224	179195	205754
Q92688	ANP32B	3856938	4173015	4205466	4454710	4132775	4444269	3481474	4317311	4401056	4318643
Q92692	NECTIN2	678045	698894	700407	685462	669745	592324	664274	600780	556491	565644
Q92696	RABGGTA	687494	702206	712972	660457	646428	665048	604346	659932	703656	657428
Q92734	TFG	3424106	3354821	3363668	3231829	3526104	3471380	4337185	3059855	3200039	3193384
Q92747	ARPC1A	1421116	1430033	1421038	1432371	1398004	1427836	1369483	1480355	1436562	1438008
Q92769	HDAC2	476969	575074	592433	565255	586774	541278	659869	590030	526913	460053
Q92783	STAM	752198	802403	674593	717418	769451	722286	824219	684428	609986	670318
Q92785	DPF2	279880	354459	383028	390773	350692	339000	285288	298638	293076	341183
Q92791	P3H4	1471986	1562277	1356168	1365066	1346976	1615908	1563696	1350624	1416835	1417311
Q92797	SYMPK	554892	392544	380739	373430	357150	488612	409066	407602	360013	448307
Q92804	TAF15	5273014	5553465	5749257	5901095	5249943	5708209	4771279	5688186	5891445	5660493
Q92805	GOLGA1	143312	176562	175913	180633	177652	167790	69292	199518	142727	153866
Q92820	GGH	1312584	1253395	1185363	1226331	1193280	1535714	1586782	1441130	1506707	1532247
Q92841	DDX17	8720935	10084279	10290670	10202073	9081815	10398163	10716242	10183763	11042104	10998010
Q92871	PMM1	360352	405403	378283	390974	396430	287767	307270	387182	378763	416547
Q92878	RAD50	689383	787491	737890	749215	712192	751059	866366	750202	776000	792519
Q92879	CELF1	338349	401591	426837	372240	392711	396851	441921	424462	435082	314289
Q92882	OSTF1	252395	280711	282695	273636	268416	246412	205634	264073	275496	295001
Q92888	ARHGEF1	364195	319164	329147	370781	357104	367861	430895	387842	387687	355735
Q92890	UFD1	751320	896403	998952	950823	861932	752774	822949	878718	847574	819604
Q92896	GLG1	2319017	2295637	2120971	2218293	1943525	2153599	1850034	2154268	2206632	2471011
Q92900	UPF1	1269697	1312642	1170094	1227544	1180401	1298678	24112192	1273837	1328725	1403649
Q92905	COPS5	1609387	1717408	1559370	1635561	1592285	1596779	21160122	1636418	1700483	1679762
Q92917	GPKOW	86742	100834	94525	89559	95867	95857	75446	82138	91931	79215
Q92922	SMARCC1	725509	738618	749229	761838	725350	832742	947378	833031	847781	764088
Q92930	RAB8B	119598	127293	133017	105942	116414	129370	105707	118682	122536	106704
Q92945	KHSRP	5043144	5151518	5338361	5266882	5123795	5488820	23815566	5437921	5532882	5522242
Q92947	GCDH	238576	307822	300831	255122	265093	238381	226316	267042	265673	233054
Q92973	TNPO1	3075668	3079735	2909072	2887990	2855764	3004310	2881319	2928496	3188611	3107660
Q92974	ARHGEF2	1037174	957444	861720	906238	847518	881448	806615	835229	941324	944801
Q92979	EMG1	130405	111977	88086	111931	109742	140513	110771	164330	162830	147703
Q92990	GLMN	111276	144450	143318	151238	123575	119805	101732	124619	145026	151270
Q93008	USP9X	1249236	1269241	1203867	1164568	1212074	1198497	1204015	1159163	1205114	1219200
Q93009	USP7	985181	985775	960294	999868	1001351	1065649	1105357	1057999	955230	1101231
Q93034	CUL5	743302	739969	714895	734876	723535	785982	686597	720891	729580	769226
Q93050	ATP6V0A1	479890	449293	432010	397275	514333	417977	418931	430093	405330	416265
Q93052	LPP	2792412	2617539	2497028	2447364	2505404	2709273	2356521	2075253	2104776	2042924
Q93062	RBPMS	270767	264839	257697	254597	255161	281565	263049	239321	303178	265910
Q969E4	TCEAL3	241069	273957	245093	235457	230968	263426	3284800	169356	221100	215953
Q969G3	SMARCE1	344767	358507	357263	414758	327016	399275	326816	391744	414340	427971
Q969G5	CAVIN3	5256518	4774523	4172222	4371335	4855067	5471321	6816922	4734934	4466153	4543651
Q969H8	MYDGF	6054320	6105096	4973314	5435514	5397832	5952627	6917057	5947541	5923175	6238073
Q969M3	YIPF5	211650	224455	209925	208336	238851	217114	224433	191166	174756	193227
Q969N2	PIGT	401520	412706	409750	416462	443770	397532	404298	447252	421927	457246
Q969Q5	RAB24	157715	160615	137563	143383	140941	153327	118157	157486	141528	147591
Q969S3	ZNF622	190827	184976	166433	180492	221000	189128	168669	184021	169315	188745
Q969T9	WBP2	81765	116021	105117	110368	85671	85218	95728	103105	95572	76538
Q969U7	PSMG2	210150	221321	212379	240618	233867	222798	174778	255632	267738	287672
Q969V3	NCLN	1654428	1702302	1572252	1598292	1636587	1615315	1567563	1617586	1668369	1648201
Q969X5	ERGIC1	2433652	2124657	2229254	2315259	2459030	2500717	2606402	2547828	2318910	2481894
Q969Z0	TBRG4	86058	74624	79205	87200	88356	91498	63510	104047	86285	88215
Q96A26	FAM162A	586349	636875	475600	508046	609513	637531	383557	537564	557642	560809
Q96A33	CCDC47	929321	843131	850982	863593	1017626	900517	1281103	974089	941637	1070683
Q96A35	MRPL24	161086	201588	179271	187967	169247	173137	145124	196756	189903	151627
Q96A49	SYAP1	106792	96655	87090	81309	78177	74766	66613	55880	21293	54385
Q96A65	EXOC4	653259	678197	633561	628332	654282	630113	533229	606180	583590	633730
Q96A72	MAGOHB	2163670	2368216	2376564	2467011	2159569	2385854	2052737	2421764	2512879	2460884
Q96AA3	RFT1	318340	339489	338077	317221	323096	297218	296073	311299	313849	360815
Q96AB3	ISOC2	245815	232056	212488	221671	252284	295445	286971	259898	252617	225200
Q96AC1	FERMT2	5549381	4975670	4553399	4865085	4855440	5835434	5020632	4343808	4254092	5217489
Q96AE4	FUBP1	3094256	3152787	3371548	3386429	3172431	3394013	4171191	3304096	3353014	3292644
Q96AE7	TTC17	73649	87762	83969	64199	77623	35508	80366	88849	53984	64110
Q96AG4	LRRC59	8857374	9298340	8796819	8695254	8780307	8775961	8239135	8674187	9250957	9090927
Q96AJ9	VTI1A	62014	53349	68354	60297	76963	55333	72359	60281	48878	57121
Q96AQ6	PBXIP1	2079892	2166588	2099356	2252702	2064104	2473535	2101654	1910406	2145716	2095927
Q96AT9	RPE	296291	288934	334992	306688	322760	280740	305581	293067	300097	320272
Q96AX1	VPS33A	181563	181934	178756	180183	172831	184744	189944	183042	198496	190093
Q96AY3	FKBP10	15183178	16671289	16428339	15476313	15312551	17219834	228969984	15014928	16395986	17385756
Q96B26	EXOSC8	227236	215464	196973	193470	204304	201463	182669	203818	213840	229609
Q96B36	AKT1S1	141851	135355	134729	128489	123606	142151	109403	96584	49596	83334
Q96B97	SH3KBP1	765245	854440	819984	708546	642495	765513	631336	720626	782911	750193
Q96BJ3	AIDA	435366	446295	430339	426698	444394	447158	459438	417509	391917	399791
Q96BM9	ARL8A	1092227	1200073	1103476	1080295	1160217	1448293	1443016	1399619	1215347	1097614
Q96BP3	PPWD1	107629	129378	164816	163856	234112	147739	334474	161951	167910	195344
Q96BY6	DOCK10	28511	28644	19574	30317	36587	28614	24350	31152	33545	44934
Q96BZ9	TBC1D20	56066	69464	64149	77669	54911	62305	54594	55051	43789	47709
Q96C01	FAM136A	193920	204237	203115	202905	188250	205555	92305	201643	209974	188219
Q96C19	EFHD2	700316	675745	639956	644586	682085	764363	842666	799275	744807	806055
Q96C23	GALM	633763	606635	595280	576373	593330	637479	573047	613234	639552	680331
Q96C36	PYCR2	97566	90446	89307	94595	103303	106336	93884	103851	94067	79156
Q96C86	DCPS	600258	581831	612553	659079	605474	638209	617087	639333	666897	757515
Q96C90	PPP1R14B	366471	252246	217487	190617	266946	337314	224961	203957	227831	270666
Q96CD0	FBXL8	197523	208253	190335	182593	217504	223518	220148	194053	197617	218326
Q96CG8	CTHRC1	4919395	4991663	5227858	4908564	4669460	4927122	8420812	5303004	5108057	5667727
Q96CM8	ACSF2	213762	180085	181406	200110	207734	217573	252901	194014	210464	195094
Q96CN7	ISOC1	186587	188574	203011	215077	169703	193828	200691	186365	190764	169482
Q96CS3	FAF2	1141395	1150849	1224516	1251825	1397361	1312136	1503493	1461333	1236671	1230946
Q96CT7	CCDC124	561610	551302	521600	533600	527374	499639	1069154	489671	426047	566578
Q96CV9	OPTN	188857	174203	156697	151329	169708	153615	191312	160194	151606	117543
Q96CW1	AP2M1	4072226	4069282	4177026	4383987	4486692	4217683	3631661	3911028	4101747	4056623
Q96CW5	TUBGCP3	64417	67295	58090	60332	61985	58290	55725	55821	68507	71242
Q96CX2	KCTD12	1534079	1556542	1757897	1826654	1536248	2103914	1881592	1775243	2004150	1915636
Q96D15	RCN3	2766405	2252460	1887549	2057185	2753091	3002827	3453260	2433623	2254825	2211542
Q96D46	NMD3	467263	437734	353009	378323	413493	409083	410260	414961	385931	426580
Q96DB5	RMDN1	461648	494409	449752	463322	443017	490525	482814	546427	542879	500680
Q96DE0	NUDT16	210543	131583	158429	185265	214838	200983	175214	171797	176260	217134
Q96DG6	CMBL	3502083	4041405	3420627	3284861	2553086	3719785	1161971	3351197	3495793	2489212
Q96DH6	MSI2	199494	211971	199805	211495	192353	217157	217955	183724	235096	228411
Q96DI7	SNRNP40	675130	717134	625047	700455	638760	773988	445757	796733	726348	633085
Q96DV4	MRPL38	62411	68617	54948	61652	61189	62217	61559	65410	62382	67450
Q96DZ1	ERLEC1	523088	570973	536535	574816	523555	562910	454188	513558	531196	538768
Q96E39	RBMXL1	170967	182118	195841	180155	157350	190377	12136	178477	201703	196846
Q96EE3	SEH1L	355691	335947	314363	352774	377668	389894	411152	376757	371684	362661
Q96EK5	KIFBP	389584	358770	324118	371514	342502	356184	311753	388370	348341	364116
Q96EK6	GNPNAT1	863171	939263	909350	847673	827542	827747	824328	923302	937936	811940
Q96EK7	FAM120B	113555	121969	120430	122375	120635	110892	369341	102104	89986	104983
Q96EM0	L3HYPDH	327853	365251	371603	371504	387926	330157	312298	322295	328524	335357
Q96EP5	DAZAP1	1615818	1641764	1646344	1733522	1565372	1741740	1676398	1769891	1826217	1677764
Q96EQ0	SGTB	184533	203483	173789	162740	186282	143944	177848	154375	139952	141809
Q96EY1	DNAJA3	245228	268797	251219	265547	252177	231005	263250	200674	262197	277044
Q96EY4	TMA16	102610	93314	91741	91203	88075	99269	118742	103612	93767	98304
Q96EY5	MVB12A	197241	228388	258495	228470	204676	190804	164217	196134	234539	238360
Q96EY7	PTCD3	194327	202227	188567	207624	197039	221664	171999	230912	242831	233544
Q96F85	CNRIP1	403708	326164	358842	351894	359621	377397	293047	375234	372199	372780
Q96F86	EDC3	21999	22428	33292	35358	37869	37179	49309	39192	27838	24775
Q96FJ0	STAMBPL1	959244	1048911	999122	1026053	901037	1101273	994570	1121890	1073536	1212920
Q96FJ2	DYNLL2	1031778	1145988	1228459	1253116	1108119	1200326	1563193	1252763	1268809	998189
Q96FQ6	S100A16	1134642	896841	816621	789628	930331	1131244	24243040	1136882	1070737	1120778
Q96FW1	OTUB1	3154553	3013176	3073842	3167713	3369728	3340035	3422897	3544476	3243028	3454098
Q96FZ7	CHMP6	275838	276386	284652	264818	285373	256887	233374	247595	241582	259054
Q96G03	PGM2	1508537	1524889	1488328	1516784	1499317	1690682	1527824	1525240	1570342	1572484
Q96G23	CERS2	673458	648457	653001	698940	666086	710758	566746	758196	735415	714268
Q96GA7	SDSL	72492	73974	78395	78970	70179	69550	50579	79067	74227	65812
Q96GC5	MRPL48	103268	101096	105898	110829	112306	106647	112570	124879	119263	116557
Q96GC9	VMP1	38831	67563	51381	66502	55448	54730	68863	56371	39066	71881
Q96GD0	PDXP	273541	210758	275268	296002	262512	308662	322817	262301	241089	305137
Q96GG9	DCUN1D1	274427	248191	253278	263930	265044	252966	232238	251714	242370	262663
Q96GK7	FAHD2A	374048	414792	394018	387498	375531	361463	332825	358550	395091	384240
Q96GQ5	RUSF1	317534	315696	291422	244432	370092	310050	636181	1396068	491573	247887
Q96GQ7	DDX27	889263	901180	756881	798686	649396	871657	183591408	703009	749043	794320
Q96GZ6	SLC41A3	42567	51437	47179	52526	57431	57039	17886	55057	60202	50260
Q96H79	ZC3HAV1L	75424	102820	90503	87625	77891	88515	53976	76549	89962	77585
Q96HC4	PDLIM5	2447051	2531431	2209660	2169910	2303811	2010993	1736435	1785311	1819992	1868700
Q96HD1	CRELD1	167005	180050	163586	162738	160037	163798	146198	156516	166803	161564
Q96HE7	ERO1A	2529275	2479130	2379652	2448148	2712060	2808468	2959874	2914944	2556838	2544043
Q96HP0	DOCK6	50226	39365	36504	47961	41963	81563	68238	68042	60492	66599
Q96HS1	PGAM5	726580	723681	703420	720799	642656	714150	926857	744583	803418	789993
Q96HW7	INTS4	72334	78740	89053	86750	73794	93615	70857	84093	95650	98574
Q96HY6	DDRGK1	437678	417240	401111	371941	383788	407216	358698	379616	449190	422682
Q96I15	SCLY	113483	112494	132747	131430	118311	115542	111616	119527	124569	111501
Q96I24	FUBP3	1728139	1702172	1733203	1640402	1702839	1778356	6816131	1689002	1665316	1886780
Q96I25	RBM17	202797	204210	178508	171820	162132	199717	51550	168041	205890	195134
Q96I99	SUCLG2	1529283	1677001	1654613	1589934	1472396	1510057	1394457	1579068	1727170	1799052
Q96IG2	FBXL20	113889	97041	91087	105390	107417	119403	115198	106315	107952	102677
Q96IJ6	GMPPA	1005576	935952	924086	920291	918268	975020	847968	1001107	1004901	998366
Q96IU4	ABHD14B	626047	574977	572911	601380	671178	683104	732327	675942	576854	569920
Q96IW7	SEC22A	101972	130927	139399	103930	104283	104157	107078	101845	103602	112192
Q96IZ0	PAWR	763754	628107	542909	506680	588379	621990	3647993	433811	460784	532809
Q96J02	ITCH	83822	72543	82031	82683	95449	62226	55151	73416	73182	79471
Q96JB2	COG3	338116	502939	371912	538068	424422	632594	248440	596934	807335	573359
Q96JB5	CDK5RAP3	1048010	1088286	967107	1028794	955155	1188791	872238	1094901	1079279	1054210
Q96JC1	VPS39	228386	184322	188738	207438	226934	200546	237966	215935	193237	229137
Q96JG6	VPS50	56932	35799	31384	41306	45774	38983	45250	34997	35173	38986
Q96JJ3	ELMO2	536097	511030	590307	608427	564752	542068	504405	551997	566977	574261
Q96JJ7	TMX3	1771802	1724600	1663061	1740495	1737723	1791237	1734037	1778500	1728409	1721298
Q96JY6	PDLIM2	185955	166858	116581	120398	138649	140364	560040	136105	112085	125449
Q96K17	BTF3L4	1121960	1140456	1248210	1047054	1271187	1209525	495120224	1119537	1192336	1485489
Q96K19	RNF170	86545	87261	83194	87922	94544	81897	242457	76881	82287	91230
Q96K37	SLC35E1	150585	147951	152558	163736	188762	143035	194956	180975	154312	174885
Q96K49	TMEM87B	220807	217873	206838	222471	219543	236323	221845	227436	236105	244365
Q96K76	USP47	639684	663523	673115	677953	660879	646047	653245	648819	674331	661025
Q96KA5	CLPTM1L	120332	113235	138696	144289	184863	191431	205874	206066	159009	145397
Q96KG9	SCYL1	1026908	1107838	1078707	1059464	1011908	1088897	1048966	1045049	1119367	1145837
Q96KP1	EXOC2	639466	512546	543041	564970	604473	673059	654772	694146	692529	589878
Q96KP4	CNDP2	3931889	4390683	4531776	4742400	4072690	4191915	3541615	4292466	4741222	4612570
Q96KR1	ZFR	595934	638922	613167	612336	592928	583936	668677	539586	556068	565473
Q96L92	SNX27	497404	539807	542063	559832	500180	502757	423303	539083	565453	549625
Q96LD4	TRIM47	116285	127056	132526	138997	125837	133821	136252	149757	165504	145039
Q96LJ7	DHRS1	381296	418871	395720	362940	400033	389135	419864	403362	479249	465745
Q96LR5	UBE2E2	382642	349740	458151	415896	418237	437761	386938	464254	388128	435820
Q96LW7	CARD19	64414	61751	56105	59767	55991	66226	56293	71943	67053	62291
Q96LZ7	RMDN2	52204	43342	47767	33153	45564	59843	85030	70856	62664	65500
Q96M27	PRRC1	1133147	1019840	960823	950230	871178	1205000	5977222	1072720	982983	884103
Q96ME1	FBXL18	221418	236226	219748	210659	211043	217292	201433	213767	219782	231378
Q96ME7	ZNF512	206338	220586	214892	207146	203196	218353	135030	213128	215505	224847
Q96MG8	PCMTD1	106952	128520	119053	118183	115191	127375	127609	97242	104374	90111
Q96MU7	YTHDC1	202790	211681	203988	206170	202164	226699	394671	209267	219094	230279
Q96MW5	COG8	150402	135947	147084	140548	163477	175227	172506	174328	146292	156957
Q96MX0	CMTM3	104120	117961	142759	150919	128907	137628	154977	125234	139833	131442
Q96MX6	WDR92	130839	145775	134000	144888	126686	136401	104428	141611	160526	170834
Q96N66	MBOAT7	2200919	2283131	1982594	1994273	2177846	2212353	28984324	2070899	2024380	2162112
Q96N67	DOCK7	1134088	1219142	1206719	1240263	1063800	1221472	1095726	1210884	1313090	1279808
Q96NE9	FRMD6	125142	127684	124501	133410	127230	140265	145208	151718	133130	136626
Q96P16	RPRD1A	89522	88501	112683	98602	78657	103903	69920	105153	111274	77821
Q96P47	AGAP3	83074	78462	87825	90908	83764	90813	69517	86479	92056	82460
Q96P48	ARAP1	338133	361847	387999	298423	295546	241427	327903	365896	403014	415415
Q96P70	IPO9	1692565	1978990	2052218	1908257	1728299	1778987	1514114	1781790	1955962	2037217
Q96PC5	MIA2	112834	124809	119234	122529	131186	110433	73004	104757	119245	108038
Q96PE2	ARHGEF17	144938	147383	135749	140553	147355	135905	115124	130049	146128	145827
Q96PK6	RBM14	824242	796590	771338	798343	789645	904114	938381	850907	849394	819090
Q96PU8	QKI	881539	1275647	1370090	1352000	1270738	1409442	1423944	1294710	1348549	1406280
Q96Q11	TRNT1	855012	838857	830224	841568	858549	927992	1184176	962367	909824	877373
Q96QC0	PPP1R10	21201	35861	22039	33434	30041	32104	37187	39317	27066	34103
Q96QD8	SLC38A2	40059	52623	50163	43570	46225	24197	39063	51804	40708	46984
Q96QG7	MTMR9	70434	85502	78084	92557	86688	86396	76217	77106	84077	81305
Q96QK1	VPS35	4121949	4260729	4025709	3969112	4099331	4224467	3972151	4106115	4301517	4437469
Q96QR8	PURB	566485	447390	616489	573173	574905	573944	495132	513002	513018	662716
Q96QU8	XPO6	62591	70922	65575	69690	67036	66786	55160	71108	71379	73658
Q96RD7	PANX1	8682	25027	22195	38941	45076	19341	16640	42910	54391	31539
Q96RE7	NACC1	139746	126273	128949	130506	140940	114360	140627	131956	108186	163498
Q96RF0	SNX18	925454	974911	972178	961625	909758	975241	19348304	880262	878928	985970
Q96RP9	GFM1	276301	309150	307760	290848	278884	257234	233762	271083	257196	324122
Q96RQ1	ERGIC2	195746	166824	175578	194041	201063	230717	244976	219558	230645	207743
Q96RS6	NUDCD1	908395	863913	807772	811412	858995	807836	1154665	864151	864910	911563
Q96RT1	ERBIN	144030	130677	126538	129120	138725	130757	117792	116141	107565	130843
Q96RU3	FNBP1	215083	230483	229901	224011	216457	219940	241736	210308	226617	236559
Q96S44	TP53RK	482924	464870	423736	446883	444946	468043	424635	404116	363215	399205
Q96S52	PIGS	307570	362320	297521	311658	287658	329258	266728	313659	350326	346184
Q96S59	RANBP9	57195	72921	72051	69947	63690	56489	45051	50919	63624	66919
Q96S66	CLCC1	331913	350437	331235	323412	348853	301706	1315827	313201	265208	318368
Q96S97	MYADM	3514453	3802612	3417741	3440984	3978387	3799362	3563269	3373901	3344985	3865504
Q96SB3	PPP1R9B	209178	210167	208389	185791	199978	177649	156508	177500	169847	207774
Q96SB4	SRPK1	123091	116561	124216	128026	118534	101865	102062	119449	107683	103373
Q96SQ9	CYP2S1	70856	69873	84935	84463	70894	88044	74611	95563	97094	91498
Q96ST2	IWS1	173796	244112	217403	218516	209938	203334	173597	219050	236595	246866
Q96ST3	SIN3A	158253	172690	170329	156758	173564	189692	155783	186231	179097	195617
Q96SU4	OSBPL9	132352	124357	140227	130809	133340	145922	128667	143142	134304	145270
Q96SZ5	ADO	65485	74521	67917	66965	59647	58747	1181349	53314	56584	60561
Q96T23	RSF1	59972	64286	65683	65198	57479	71609	884168	56045	48229	34397
Q96T37	RBM15	240419	241843	231618	216005	224943	243670	223821	216482	229186	188198
Q96T51	RUFY1	231082	249063	241240	236109	210420	220125	249841	234553	217225	212163
Q96T76	MMS19	431612	404137	392521	438755	459053	511059	21245082	540312	492396	485135
Q96TA1	NIBAN2	3575890	3834842	3564438	3638995	3531101	3495179	37354596	3785975	3776552	3749560
Q96TA2	YME1L1	32944	38912	33711	47903	51505	41466	42591	45803	38079	52380
Q96TC7	RMDN3	234881	196171	174869	179727	230351	227311	192747	213983	180065	213860
Q99417	MYCBP	579168	499068	487105	518643	539158	571496	553738	552798	563174	503779
Q99426	TBCB	1363581	1460145	1392878	1460823	1388474	1221717	1378209	1360842	1407729	1522202
Q99436	PSMB7	2615110	2977772	2656469	2673402	2515605	2497230	2348326	2588698	2823696	2712970
Q99439	CNN2	4618689	3350810	3497674	3572136	4044502	4089124	4170969	3935158	3236693	3622698
Q99442	SEC62	698448	774789	740278	753778	673669	755575	799944	763658	796349	761247
Q99447	PCYT2	285249	281340	270048	274037	252910	212199	216465	251746	262569	248562
Q99459	CDC5L	714376	742205	751761	722839	678198	747258	704857	697604	677833	732164
Q99460	PSMD1	3605536	3987666	4115325	4071935	3628710	3633710	3502617	3785775	4000718	3937035
Q99470	SDF2	197394	212057	205769	245835	251883	242823	269677	256327	234910	161931
Q99471	PFDN5	904791	1194063	942980	1048337	651029	1044788	560975	1075839	1473626	1063080
Q99496	RNF2	88421	98613	95791	92864	87848	96871	91640	95430	95026	94114
Q99497	PARK7	18322898	19793470	18081964	18042120	17482808	18442078	10332853	18013218	19583402	19897142
Q99519	NEU1	1206037	1237611	1060528	1072339	1166897	1363157	1262393	1192230	1173770	1217537
Q99523	SORT1	84577	93188	84019	96933	84310	63959	52952	94650	73299	92430
Q99536	VAT1	10460973	10449472	11285965	11049096	10255007	10554776	16136019	10385872	11070948	11567233
Q99538	LGMN	137784	179858	116028	128139	143839	158993	126733	113578	136851	115987
Q99541	PLIN2	804272	671368	744918	733515	519509	1016307	864736	717823	978009	617819
Q99543	DNAJC2	211602	202672	188310	189212	183484	211455	170440	202434	220849	229792
Q99567	NUP88	526400	549800	522946	492841	508814	550927	477327	496835	466415	491935
Q99570	PIK3R4	157423	164933	156452	163584	155271	151319	135128	150042	146054	157356
Q99575	POP1	189791	167850	181230	190975	214139	199302	178070	196849	192612	170848
Q99584	S100A13	7910670	7756594	7953970	7983907	6854036	9051431	8341089	9037814	9603306	9239440
Q99598	TSNAX	293543	318132	347848	383259	432545	444162	472857	418177	380233	358824
Q99613	EIF3C	2635100	2606256	2723768	2811754	2862414	2669485	18976696	3051820	3100792	3100621
Q99614	TTC1	251381	228095	365537	206461	368173	191602	290390	355933	352992	337155
Q99615	DNAJC7	439474	515374	520788	514951	466143	448859	525642	497011	516141	483449
Q99623	PHB2	5524943	5922185	6254413	6298922	6318914	5628330	5564293	6132856	6564638	7087218
Q99627	COPS8	545659	527476	623494	663152	655307	591146	532001	601644	656753	591966
Q99653	CHP1	287386	294774	271526	293699	305902	292751	581160	267949	278323	202628
Q99685	MGLL	153827	113947	115029	119225	167203	128125	133940	199442	163476	170543
Q99700	ATXN2	205609	213558	195883	188975	168370	184824	145591	178893	174715	169551
Q99714	HSD17B10	2724358	2626367	2620147	2673673	2544115	2555056	2464813	2628612	2863527	2914677
Q99715	COL12A1	6372386	6729302	7884866	7983109	5911438	6098292	64980656	8176157	8350174	9500471
Q99729	HNRNPAB	1202884	1312571	1139359	1157680	1006570	1347832	1411684	1308642	1202674	1089938
Q99733	NAP1L4	4108424	4417404	4234352	4167975	3861251	4159366	2584077	4158135	3947654	3563827
Q99747	NAPG	312491	333659	333162	305691	341266	382579	410098	225214	326322	337752
Q99757	TXN2	256552	236966	233774	229496	241794	214928	255940	235447	265122	229514
Q99797	MIPEP	217190	231068	237008	226219	256784	224223	177951	242442	256471	249068
Q99798	ACO2	2516122	2672644	2639505	2713898	2531001	2679156	2404009	2700446	2932215	2921357
Q99805	TM9SF2	929054	1010443	922741	964247	1047515	956714	1176591	1138118	951944	839424
Q99816	TSG101	895507	938628	924485	978751	941755	896758	809197	961015	952589	985097
Q99829	CPNE1	2175748	2056196	2063369	2242657	2180636	2468250	2680057	2195854	2033940	2335170
Q99832	CCT7	6891685	6853761	6760385	6603821	6649145	6503865	6923851	6709698	6864193	6966557
Q99836	MYD88	86407	99384	102717	102220	103624	98742	97889	103257	100953	101617
Q99848	EBNA1BP2	809451	810792	788701	785680	751759	804751	772563	759952	793289	744616
Q99873	PRMT1	4157183	4278388	4348268	4361041	3902309	4250781	4526417	4396105	4662694	4482018
Q99943	AGPAT1	196671	203297	188197	201225	193787	215044	178679	201724	219869	219521
Q99961	SH3GL1	3628097	3554982	3278023	3082170	3313372	3246083	3306106	3137015	3363348	3539909
Q99996	AKAP9	124438	126670	132550	126157	118563	112732	296854	131265	124308	124600
Q9BPW8	NIPSNAP1	470850	628805	560752	570858	521667	567322	453189	617242	562471	528634
Q9BPX5	ARPC5L	1175259	1227567	1082359	1115857	1144520	1248111	1241659	1112142	1209315	1327863
Q9BPY3	FAM118B	26095	32381	17358	35551	24496	23318	15494	25462	31224	33404
Q9BQ39	DDX50	357183	331365	312874	312073	348529	329913	392652	381241	363175	366523
Q9BQ52	ELAC2	36598	41624	39958	35089	48724	23163	32432	31114	40020	45270
Q9BQ67	GRWD1	336100	349960	386489	378744	367866	360385	403649	383951	426522	398296
Q9BQA1	WDR77	986580	1067229	1002444	1052265	964428	984357	949625	1059198	1094127	1061315
Q9BQA9	CYBC1	156645	121628	118171	143552	165376	157870	217740	190913	155860	140534
Q9BQB6	VKORC1	656055	758505	639155	640574	645283	704407	789439	727174	658347	595946
Q9BQE3	TUBA1C	4237093	3461262	4268725	3337403	3617349	3722663	4431854	3807849	3502947	3446859
Q9BQE5	APOL2	341337	362328	349575	330678	396098	362395	837934	336023	376108	418493
Q9BQG0	MYBBP1A	951268	922720	848267	854803	911951	935555	934557	979152	972000	963268
Q9BQQ3	GORASP1	57785	65443	65592	58737	64366	59778	46031	46416	44650	32584
Q9BQS8	FYCO1	81581	94450	85699	90430	89198	68587	42869	82848	77277	85425
Q9BR61	ACBD6	241660	233171	194032	227759	254774	232514	246317	269083	246242	239223
Q9BR76	CORO1B	2986989	3049479	2930586	2971701	2801490	2848158	2513986	2994044	3115143	3172122
Q9BRA2	TXNDC17	4076105	4143139	4049120	4073457	4242292	4232043	4176858	4122926	4199735	4265554
Q9BRG1	VPS25	194937	210890	186700	206378	180664	196622	176665	192339	207796	213680
Q9BRJ6	C7orf50	379840	394550	398522	387942	384558	377762	321718	381153	384865	403271
Q9BRJ7	NUDT16L1	96492	67982	90223	96024	100314	102925	88972	108993	91564	104713
Q9BRK3	MXRA8	70364	68324	68687	70090	69452	67089	65461	64005	58038	63211
Q9BRK5	SDF4	1051405	988046	947083	874965	802606	946118	1088475	943013	1035195	892925
Q9BRP1	PDCD2L	21392	38072	38024	35379	46474	30493	36958	31986	28459	18848
Q9BRP4	PAAF1	198284	205177	212846	222349	195928	180761	139305	193338	198684	188288
Q9BRP8	PYM1	314211	323567	314021	295339	294838	304195	166654	201431	221699	281182
Q9BRQ6	CHCHD6	106944	106223	100752	105723	111582	111629	75980	116070	115050	117737
Q9BRR6	ADPGK	675085	636614	653717	684151	727040	692576	703779	765455	713280	700618
Q9BRT3	MIEN1	748860	94640	208308	254309	220306	317885	1222825	257238	289598	187098
Q9BRX2	PELO	477356	444340	439767	427726	440971	396873	471772	428605	433246	473684
Q9BRX8	PRXL2A	111842	134311	150732	165174	109564	173738	138785	164172	180368	171119
Q9BRZ2	TRIM56	247907	269720	261468	244022	272923	234340	638145	249051	230584	216443
Q9BS26	ERP44	3138035	2891644	2776562	3050139	3132975	3449153	3516530	3303712	3286546	3216777
Q9BS40	LXN	2988376	2780987	2412651	2466518	2794132	3851192	3612017	2447607	2527314	2474474
Q9BSD7	NTPCR	238240	228126	192920	228259	224756	219999	233690	205993	215827	238878
Q9BSH4	TACO1	126120	128531	136212	126086	110888	139067	125960	144880	150878	139003
Q9BSJ2	TUBGCP2	173792	196907	207774	192593	177558	196156	216819	222124	208290	171223
Q9BSJ8	ESYT1	3888997	3909501	3812285	4241899	3497378	3785157	3166312	3686754	4145351	4479140
Q9BSR8	YIPF4	215290	228344	218396	205986	190912	189177	195188	182898	171475	192457
Q9BT09	CNPY3	89668	87809	82386	70216	82989	81770	65727	82945	71824	72596
Q9BT22	ALG1	387381	388714	371891	359702	431512	383022	386216	420917	398514	435466
Q9BT73	PSMG3	99362	89435	83219	85256	110560	105600	121067	124341	108511	119900
Q9BT78	COPS4	1647957	1697466	1792459	1627062	1611863	1651461	1668368	1667904	1663047	1667634
Q9BTC0	DIDO1	72058	62725	102748	73349	123824	98284	66445	61247	61901	64267
Q9BTD8	RBM42	114425	115022	111064	179107	110233	139151	119912	126595	124748	115733
Q9BTE1	DCTN5	162360	212892	198257	247272	214958	228547	9997513	231292	246875	232114
Q9BTE6	AARSD1	302721	290068	282177	303765	279299	263231	234136	305854	316368	316128
Q9BTE7	DCUN1D5	65235	104496	42592	104357	87021	80071	52764	82158	51262	40003
Q9BTT0	ANP32E	926493	1049550	1058771	1051744	926664	1044544	944913	1052802	1075973	1086218
Q9BTU6	PI4K2A	684439	725251	698964	654895	660863	704970	628458	698820	670096	741867
Q9BTV4	TMEM43	5881359	6420612	5829652	5953525	6165920	5996112	5924440	5934521	6087593	6329477
Q9BTW9	TBCD	678680	701912	685898	678311	665749	627615	599037	671927	698880	716676
Q9BTZ2	DHRS4	1403107	1500857	1539670	1412809	1422079	1428536	1071022	1447093	1495228	1487115
Q9BU02	THTPA	52065	53010	53266	44964	49169	42046	53151	43555	46836	53176
Q9BU23	LMF2	171838	160424	147803	165616	210697	223083	260715	233968	140691	140127
Q9BU89	DOHH	82041	103411	100539	112020	107124	102284	41091	82906	96662	84227
Q9BUB7	TMEM70	99316	94503	75054	81401	96248	102467	89476	95729	97605	111133
Q9BUF5	TUBB6	18089184	18334160	17961570	16514224	17457252	16377670	18993824	13853096	12832838	14613544
Q9BUJ2	HNRNPUL1	3243031	3177194	3754309	3722662	3378557	4318942	3805835	3777896	4087521	4105708
Q9BUL8	PDCD10	917639	938758	869795	878660	892802	930753	914335	980444	876421	918746
Q9BUN8	DERL1	330986	314341	333507	378114	345139	369826	377631	365676	330991	362238
Q9BUQ8	DDX23	743373	826409	807010	817663	715909	801457	4616823	731324	882035	843414
Q9BUR5	APOO	212433	241951	237346	239224	222540	236653	236346	245334	255627	248787
Q9BUT1	BDH2	740539	749971	757382	737747	677391	765503	1858273	710813	808092	783298
Q9BV20	MRI1	378734	396263	428037	441434	447785	373776	722434	398532	393047	452506
Q9BV38	WDR18	746589	758501	732976	763360	777306	816999	532078	794735	816967	830282
Q9BV44	THUMPD3	110486	142541	156521	148332	145113	119316	132817	144984	140711	152837
Q9BV57	ADI1	555371	565874	555736	559155	591314	528375	641828	587934	572641	525326
Q9BV86	NTMT1	642719	842965	815047	764397	964606	781305	745597	772774	696416	776351
Q9BVA1	TUBB2B	41349444	39152808	39080192	41909120	42495416	41461108	48656136	41365512	34460912	35249968
Q9BVC4	MLST8	96053	84536	80746	85007	72590	73319	67374	70395	73821	81805
Q9BVC6	TMEM109	783343	790709	645306	756630	771491	639710	871713	759451	729682	839588
Q9BVG4	PBDC1	1002399	1015848	961106	953091	987657	1044996	913041	1041905	1035102	1065299
Q9BVG9	PTDSS2	302674	321911	323504	331386	328935	284920	285333	353854	300232	277731
Q9BVI4	NOC4L	133881	107433	103173	114184	153142	162945	122168	175605	134447	126716
Q9BVJ6	UTP14A	13782	11781	11376	11169	15616	19650	14980	11296	3594	4944
Q9BVK6	TMED9	2820852	2787774	2636717	2773552	3086335	3206916	3586428	3160699	2952930	2967650
Q9BVL2	NUP58	208328	165365	188991	205418	190758	210266	177981	181832	220824	164177
Q9BVP2	GNL3	878224	968642	933356	864499	1014009	974147	2121192	839087	872864	1020106
Q9BVQ7	SPATA5L1	48840	52150	56890	55980	52499	51374	47253	49438	46385	48923
Q9BW27	NUP85	475249	471221	472168	469028	499092	542821	487419	543284	468302	474973
Q9BW60	ELOVL1	179103	204788	192283	229714	189455	205391	105567	175918	282351	287496
Q9BW83	IFT27	141258	174917	183632	171857	165577	137853	138748	139083	158780	156494
Q9BW91	NUDT9	205550	204201	159618	196422	187679	222455	145434	206940	214311	203113
Q9BWD1	ACAT2	857697	833048	1054501	1126755	854254	619422	631529	977504	1047493	969911
Q9BWF3	RBM4	1086548	1199673	1114765	1148149	1108436	1235517	1214505	1242509	1240174	1192653
Q9BWM7	SFXN3	2252290	2415128	2339518	2276703	2173770	2326202	3504541	2349336	2567807	2630475
Q9BWS9	CHID1	297620	327916	294723	290271	298207	352061	368666	341377	309693	336246
Q9BX68	HINT2	216120	229282	252209	251441	267940	222767	216666	209362	268296	239187
Q9BXB5	OSBPL10	220955	250179	290417	290194	210482	276399	199941	268130	282012	296577
Q9BXF6	RAB11FIP5	41685	49501	36721	27651	33100	33537	16922	23194	25475	24376
Q9BXJ9	NAA15	1364365	1485230	1441939	1391385	1311421	1276292	1289174	1391706	1422218	1420352
Q9BXK5	BCL2L13	69051	145024	137861	143724	121319	51727	126565	78632	36712	46209
Q9BXP2	SLC12A9	127202	122132	108812	98321	119355	153471	72446	155077	122819	122775
Q9BXP5	SRRT	1745790	1886995	1822450	1876997	1704228	1954243	2133733	1859563	1993168	1952707
Q9BXR0	QTRT1	166697	203067	186084	206997	163758	186515	177007	194722	194146	184877
Q9BXS5	AP1M1	2139560	2275873	2025891	2170062	2032313	1916847	2031092	1943212	2048499	2220544
Q9BXW6	OSBPL1A	140119	132143	130596	145340	154503	143632	114919	119970	145838	148287
Q9BXY0	MAK16	174304	178083	198685	199489	174496	185720	209436	193099	203211	192331
Q9BY32	ITPA	761318	768222	751530	772132	791235	771676	748469	809294	838984	870418
Q9BY43	CHMP4A	222893	205334	225567	224377	206886	215859	721544	204853	193273	225526
Q9BY44	EIF2A	910188	949424	920967	898370	866649	856417	846523	847736	934959	996693
Q9BY67	CADM1	1988867	1954578	1644223	1728646	1939608	1889757	1970202	1596577	1454572	1521811
Q9BY77	POLDIP3	8884	12077	10772	6950	6920	4628	4086	3780	7610	9109
Q9BYD1	MRPL13	215328	155033	184118	172182	246370	258460	255372	270967	240544	246105
Q9BYD2	MRPL9	118874	134892	138427	137944	119598	119588	147428	137786	140033	146784
Q9BYD3	MRPL4	353715	367183	372489	405487	396871	386641	388197	387380	409753	423856
Q9BYD6	MRPL1	216079	223562	202197	207452	202049	213510	206551	201707	226202	256843
Q9BYG3	NIFK	279550	304793	313715	286912	302434	287265	304397	262256	265693	252462
Q9BYI3	FAM126A	28071	33845	33823	26545	34249	37249	37832	39064	39278	47198
Q9BYM8	RBCK1	182396	218810	274176	222331	263969	144000	181657	174007	199163	171802
Q9BYN8	MRPS26	77954	101626	89483	86707	86731	90324	9372413	120656	98300	109980
Q9BYT8	NLN	644016	711060	683174	709544	678151	646320	573035	659666	706781	750249
Q9BYV8	CEP41	58840	61710	61769	66496	66310	56957	18817	53012	57095	43989
Q9BZE1	MRPL37	456878	519614	526480	560108	494683	472820	423748	513563	593690	556316
Q9BZE4	GTPBP4	910629	933300	867397	932965	981880	886311	968980	1084048	999763	979700
Q9BZE9	ASPSCR1	204053	220734	196811	198406	202913	204556	206885	196220	205561	210952
Q9BZF1	OSBPL8	984635	1146767	1148683	1167939	1099471	1178331	814899	1176045	1222054	1235995
Q9BZF9	UACA	1729680	2070131	1540868	1549153	1632967	1646838	1194468	1655399	1617794	1852992
Q9BZG1	RAB34	2220932	2325886	2287391	2246031	2237830	2248237	2130755	2345915	2315522	2272195
Q9BZH6	WDR11	446643	231480	312919	306512	401058	367168	197410	289334	262555	354853
Q9BZJ0	CRNKL1	113266	119269	130137	125087	121898	119170	132510	125535	126296	128597
Q9BZK7	TBL1XR1	496763	535524	581746	595855	514873	544885	482460	545229	563065	555072
Q9BZL4	PPP1R12C	153125	128214	104983	101259	96791	124648	95951	83596	81894	86171
Q9BZQ6	EDEM3	56473	59272	66648	62164	80911	97114	85252	93531	74577	69637
Q9BZQ8	NIBAN1	713732	726929	634774	600158	662495	542275	27625122	547060	558963	623826
Q9BZV1	UBXN6	349083	392169	365034	394694	355845	334033	304138	319058	335414	349946
Q9BZZ5	API5	2080876	2173675	2171327	2149944	1841673	2247998	2167419	2162397	2303028	2312666
Q9C0B1	FTO	307310	315261	341459	358815	308879	366218	321409	379190	377184	366898
Q9C0C2	TNKS1BP1	720554	688784	653735	659590	600948	638948	2380425	620076	555448	465028
Q9C0C9	UBE2O	40812	37216	35752	37263	41438	35506	33525	35460	37703	39132
Q9C0E2	XPO4	102463	118143	81806	100033	105055	104201	95151	108448	105858	112122
Q9C0E8	LNPK	577198	562430	497911	490196	516012	576756	542758	459911	385688	486097
Q9C0H2	TTYH3	86071	88326	67849	76595	84837	135343	1051745	96742	105983	85677
Q9GZL7	WDR12	447680	457278	460357	490760	452041	437061	3868528	486693	426310	454246
Q9GZN8	C20orf27	220422	266293	287447	256781	282350	230757	234079	239448	264522	263512
Q9GZP4	PITHD1	241615	206055	170452	189644	221621	216929	238310	222432	197919	217975
Q9GZS3	WDR61	1079754	1166664	1220711	1127887	1041194	1076228	1104029	1075724	1144919	1223856
Q9GZT3	SLIRP	617323	685936	724457	697147	675497	670157	625634	735214	751259	706701
Q9GZT4	SRR	170060	164356	165911	165212	128406	138547	119916	120453	138484	172868
Q9GZT8	NIF3L1	346054	323673	312486	319050	296696	339602	343141	334865	346408	334112
Q9GZU8	PSME3IP1	167436	563290	284716	349064	150648	181851	156373	133342	460697	531339
Q9GZX9	TWSG1	297351	344663	306010	321258	332390	250609	253082	300291	349942	304803
Q9GZZ1	NAA50	211202	231688	212078	193911	202496	222419	977024	203629	212445	228403
Q9GZZ9	UBA5	458778	522104	507813	467467	457671	467604	434523	452279	411870	389148
Q9H061	TMEM126A	199201	226448	245546	246767	244001	220334	2505942	232316	253976	277005
Q9H074	PAIP1	1114957	1251010	1125849	1105203	1081093	1143592	1110268	1146145	1136083	1132509
Q9H078	CLPB	281693	275146	299990	299618	279741	275457	294612	306984	289080	287062
Q9H089	LSG1	236785	243336	223498	231699	228515	242918	252475	245953	235153	252449
Q9H0A0	NAT10	37704688	18866872	1764381	2907259	1617376	17324352	5843268	3524402	5015588	2104572
Q9H0A8	COMMD4	96868	65096	57920	63604	81836	86551	93458	104473	79648	85537
Q9H0B6	KLC2	1747374	1737138	1608507	1625407	1692949	1622575	1879425	1643767	1721304	1787431
Q9H0C8	ILKAP	160993	155224	155806	170579	171231	198140	192705	195349	186551	165919
Q9H0D6	XRN2	795351	908181	831159	915518	816782	874744	2380840	953230	868998	976074
Q9H0E2	TOLLIP	424485	448782	399278	470680	489025	504840	538753	512820	418250	455084
Q9H0Q0	CYRIA	73554	78812	72238	69877	76059	61693	58942	56638	63549	50885
Q9H0S4	DDX47	183140	179349	176073	191455	215034	241932	213152	242605	234531	221353
Q9H0U3	MAGT1	457105	445127	427155	433771	429979	469333	3382837	484287	501228	498891
Q9H0U4	RAB1B	5832347	8636835	8288099	8291610	7037598	7192432	6849227	7267743	8125633	8384731
Q9H0V9	LMAN2L	262084	229525	203274	225754	282373	276408	268551	295148	256407	250232
Q9H0W9	C11orf54	785497	927646	990686	981095	876557	923249	1169913	844806	932002	900886
Q9H0X4	FAM234A	70979	67200	65863	59182	68813	67131	68651	56129	60818	50057
Q9H1A4	ANAPC1	95111	99989	93603	95705	92254	107053	61581	97863	143367	114925
Q9H1B7	IRF2BPL	882438	958767	1014948	957931	895329	987090	821148	1053935	1028136	1007354
Q9H1C3	GLT8D2	92471	102496	110042	101811	119738	95033	74903	93017	94095	107568
Q9H1E3	NUCKS1	529433	152774	121673	175102	119317	472602	186798	79124	133588	104434
Q9H1E5	TMX4	349047	292865	308228	318024	414321	412600	408754	422324	352882	406706
Q9H1H9	KIF13A	30378	49362	41383	39765	36130	40543	100518	35072	39787	35983
Q9H1I8	ASCC2	150689	118564	105072	108258	167127	171376	141074	150546	101412	108669
Q9H1Y0	ATG5	89718	113470	97443	99734	94679	94583	73343	92237	91148	96565
Q9H223	EHD4	966907	1030268	927167	817169	959288	837909	909324	857060	842476	929738
Q9H267	VPS33B	18976486	756047	14308082	630183	13520086	18794740	14480204	19021280	853998	6757822
Q9H269	VPS16	374705	379795	383186	383383	381089	396432	391472	391478	397609	405234
Q9H270	VPS11	583915	656045	589362	599514	493993	523500	763475	537830	649381	567681
Q9H299	SH3BGRL3	5354496	5366423	4427245	5236683	6191491	5785488	7279815	6159402	5693722	5155885
Q9H2D6	TRIOBP	1032018	1096250	1021426	1039314	1109532	1009744	1001430	1099634	1019975	1039160
Q9H2G2	SLK	854957	884189	866421	843062	795397	820664	72974248	836688	861559	882466
Q9H2H8	PPIL3	895370	957971	1155723	1011480	1238430	956882	1432162	1177896	1091062	979314
Q9H2J4	PDCL3	360535	388737	354310	364766	361158	304838	780370	347473	320449	360712
Q9H2K8	TAOK3	345537	357400	303585	312055	302994	287799	248340	336341	353771	299924
Q9H2M9	RAB3GAP2	855703	915345	894617	909145	899826	817368	839314	907172	863182	947346
Q9H2P9	DPH5	39572	49651	42900	55155	47271	46921	51935	51067	47916	49294
Q9H2U1	DHX36	294437	284770	281316	297437	299526	310075	258538	314412	315981	330099
Q9H2U2	PPA2	957582	965588	923189	930501	976547	979792	973795	975409	1011645	1061426
Q9H2V7	SPNS1	248998	210456	202285	214167	240163	259945	253724	223696	219099	201069
Q9H2W6	MRPL46	253589	260298	242254	246884	258394	272949	370369	286711	277384	252806
Q9H307	PNN	580473	627709	583881	577742	491034	608209	693901	468851	414210	479947
Q9H330	TMEM245	161722	190552	194115	205166	179047	165185	168555	178078	190929	162133
Q9H3H3	C11orf68	681350	790282	669242	808264	700863	700244	725265	692955	785546	725086
Q9H3K2	GHITM	292198	298080	289339	282341	324350	281794	253609	287634	283572	259376
Q9H3K6	BOLA2	515566	564903	646931	596392	556981	448643	601280	526362	551495	533103
Q9H3M7	TXNIP	381849	334040	276052	330786	358421	291707	263052	312453	316160	328225
Q9H3N1	TMX1	992925	963301	868611	978342	1030761	1039439	945062	1084329	1068881	1121306
Q9H3P7	ACBD3	1334427	1350524	1288945	1339751	1405094	1272595	1119828	1211842	1182089	1257672
Q9H3S7	PTPN23	618945	618985	673830	670833	680785	670938	1045335	719674	714576	720449
Q9H3U1	UNC45A	1074387	1077820	1050274	1018000	1022923	940334	1035960	1067234	1139264	1161816
Q9H3Z4	DNAJC5	288238	306025	298334	264324	273291	314865	219362	240182	282127	286120
Q9H444	CHMP4B	794038	784922	705434	710094	697931	744221	669489	729276	763629	777728
Q9H446	RWDD1	155402	103234	74210	66900	64985	76279	76192	83542	73666	72424
Q9H479	FN3K	127651	106804	106922	112633	132761	130742	120333	137403	114841	108137
Q9H488	POFUT1	1061041	1081811	1094739	1151604	1198198	1150340	1524746	1281054	1188489	1066225
Q9H490	PIGU	88705	112938	115475	107192	101691	90384	111184	107120	102548	101119
Q9H4A3	WNK1	75512	76004	79379	78900	79234	82931	297381	70837	78944	63454
Q9H4A4	RNPEP	3467564	3409042	3408749	3444221	3408235	3565843	2722925	3677489	3651146	3473050
Q9H4A6	GOLPH3	175390	201109	181829	176306	166865	194504	171041	193655	197698	168252
Q9H4G4	GLIPR2	1229801	1241628	1259306	1337887	1197493	1211252	1228132	1136923	1110496	1096580
Q9H4L5	OSBPL3	285590	312433	257842	253053	298954	258381	243712	256247	234610	258578
Q9H4M9	EHD1	3552648	3609303	3295724	3400563	3412778	3162067	2957531	3173446	3360846	3391756
Q9H553	ALG2	820032	1101810	965862	785010	824686	922227	298816	873534	938988	1051715
Q9H583	HEATR1	570610	624164	586764	10780495	587397	606879	489947	10474316	631735	652799
Q9H5N1	RABEP2	5952933	5896490	5718900	5597231	1116108	5226525	5108704	5065841	5243876	5632007
Q9H6B4	CLMP	92801	113952	90620	152356	100059	70198	944661	113716	80129	44030
Q9H6R4	NOL6	164029	154685	149590	154318	186073	184687	169098	210587	172201	171266
Q9H6S0	YTHDC2	18195	21812	15601	20331	22002	17608	21815	24629	18345	16731
Q9H6T3	RPAP3	615214	616865	5869143	295502	603358	384545	5454458	5198191	5142156	437492
Q9H6V9	LDAH	225072	214777	203217	238576	248869	267806	236198	254236	254101	266445
Q9H6X2	ANTXR1	407244	418171	367558	380054	332700	395407	437881	347607	373400	322191
Q9H6Z4	RANBP3	342852	339866	331528	327729	313397	346451	290299	308509	314201	316014
Q9H7B2	RPF2	339629	261938	225664	257513	365259	483436	372996	459137	341692	345420
Q9H7C4	SYNC	175311	172232	150246	147686	166803	120331	1189078	116244	123321	123274
Q9H7C9	AAMDC	404180	401076	389863	366728	358096	399767	3622477	360949	403853	367333
Q9H7D0	DOCK5	85047	85343	87342	98523	92771	82342	94617	88433	86377	75154
Q9H7D7	WDR26	357909	344701	315530	312262	308288	335724	386625	329299	339522	309771
Q9H7Z7	PTGES2	419449	370301	481726	398501	564879	507112	690189	555207	429296	462258
Q9H814	PHAX	150531	163969	157233	160256	150633	154875	1546024	159181	162006	160883
Q9H832	UBE2Z	489622	532739	509758	561845	591611	512813	4612853	581664	414605	426563
Q9H845	ACAD9	803653	847634	838486	841391	806799	820698	786849	876758	899098	889860
Q9H857	NT5DC2	330118	278610	311827	318949	309419	356507	334831	348318	348770	349175
Q9H871	RMND5A	36590	46157	47095	49870	43830	39955	43052	48158	38762	39974
Q9H8H0	NOL11	954518	161917	877500	893448	779051	871514	786795	813724	932361	164505
Q9H8H2	DDX31	46750	45832	54718	46907	48212	43371	34431	51010	51762	39200
Q9H8H3	METTL7A	378987	379030	375431	385638	393684	489117	493351	397021	386955	364535
Q9H8Y8	GORASP2	1181032	1354610	1211700	1205619	1276626	1168559	1275178	1090192	1068705	1047403
Q9H936	SLC25A22	477583	509443	515426	468162	466744	515588	464167	525297	521770	514326
Q9H944	MED20	77071	65185	69424	56408	77011	37996	54062	57788	55913	62283
Q9H993	ARMT1	563247	514872	503251	597844	596436	629817	579460	621337	598879	648735
Q9H9A6	LRRC40	665353	719683	670421	701312	687797	661421	624661	666790	683111	707681
Q9H9B4	SFXN1	1556990	1640789	1579668	1652983	1548751	1676769	1587553	1584384	1781667	1743980
Q9H9C1	VIPAS39	50409	62963	61269	67389	48950	41858	45639	48220	56008	46803
Q9H9E3	COG4	865491	569654	681358	331318	185496	707385	2091837	380683	336478	400406
Q9H9G7	AGO3	357155	305256	263569	288769	309494	375333	366940	347397	302780	265879
Q9H9H4	VPS37B	89014	97016	100303	96619	95478	78371	33264	79082	83002	106029
Q9H9J2	MRPL44	282927	319295	307423	332913	314876	314866	272159	272365	371904	295489
Q9H9Q2	COPS7B	249499	239679	201257	226382	241032	282304	208913	269455	277213	240391
Q9H9S4	CAB39L	68808	71879	62392	59409	64859	60203	53882	58961	60546	64311
Q9H9T3	ELP3	171755	178185	189822	188994	172563	175398	136748	179085	199701	192743
Q9HA64	FN3KRP	114220	108970	108667	108743	107180	111764	110838	121427	108588	120083
Q9HA65	TBC1D17	97655	99251	113759	113908	98662	96759	111915	102063	99019	93279
Q9HA77	CARS2	173464	199888	209593	213084	200435	187877	107204	201149	206954	209011
Q9HAB8	PPCS	523852	531720	486011	477813	522836	544827	431985	551732	545089	604406
Q9HAN9	NMNAT1	226749	234583	235385	235372	221343	252789	191825	243339	257800	253262
Q9HAT2	SIAE	215582	190581	214924	231107	188629	244968	237237	230448	245039	230047
Q9HAU0	PLEKHA5	473865	530235	563340	545256	484187	533789	458989	482154	553210	463563
Q9HAU4	SMURF2	90668	113424	118662	95223	102782	66061	618398	108913	87815	71274
Q9HAU5	UPF2	175562	182915	196070	202121	163930	198561	161401	184876	187041	199531
Q9HAV0	GNB4	330434	392525	364516	343067	352772	364316	12848242	330616	299571	314623
Q9HAV4	XPO5	594046	730666	669356	827202	785034	712812	442354	716933	784317	671254
Q9HAV7	GRPEL1	371333	353170	408967	445335	367443	387373	279634	416115	453261	424850
Q9HB07	MYG1	1309247	1492312	1568695	1542761	1371861	1412218	1356417	1500781	1577337	1512921
Q9HB40	SCPEP1	35151	30842	17304	33287	29672	64587	23408	49616	64001	36779
Q9HB71	CACYBP	1292645	1185477	1370216	1345596	1052247	981520	908219	1240248	1254945	1249303
Q9HB90	RRAGC	468442	451991	385089	405997	438463	461270	433156	470583	441527	408502
Q9HBH5	RDH14	125757	139633	133867	130375	130499	138517	132956	134358	136198	138054
Q9HBL0	TNS1	644666	664465	520149	541337	669027	623026	624467	510946	501981	587349
Q9HBR0	SLC38A10	297131	278252	268352	292593	298893	301358	285821	254719	243816	283603
Q9HC07	TMEM165	714005	615148	743456	698664	704713	710323	670426	680265	668222	656835
Q9HC35	EML4	4118475	1775914	1908560	3190422	3012949	1619972	3268580	1514428	1895981	3252657
Q9HC38	GLOD4	1848902	2089864	2166629	2104350	1925770	2002096	3574567	2081153	2157746	2083320
Q9HCC0	MCCC2	74304	82515	85190	86244	83650	69466	3314891	76606	92157	80766
Q9HCD5	NCOA5	81892	78783	75011	73510	59166	80552	88979	77030	78453	65414
Q9HCE1	MOV10	1912162	1931953	1718063	1733902	1765033	1832390	749385	1616657	1793299	1779086
Q9HCJ6	VAT1L	1976246	1829363	1767419	1834996	1781248	2332863	2128495	2042389	2126711	2295984
Q9HCM4	EPB41L5	111781	94967	119396	108653	109227	104256	77083	103083	92963	122503
Q9HCN8	SDF2L1	231307	240632	267052	261701	240374	207473	230596	256433	265594	271381
Q9HCU5	PREB	469419	479137	471866	460430	447079	484179	369235	425198	500373	505358
Q9HD15	SRA1	80550	64158	58075	59898	77989	77714	84915	81671	65084	59597
Q9HD20	ATP13A1	993010	1033324	978759	1003214	922310	1058148	984312	1008317	1035498	1114993
Q9HD26	GOPC	664376	687466	622292	626776	609234	654383	1160781	639389	580775	751685
Q9HD33	MRPL47	230753	287249	276917	275301	266569	312742	306804	345091	300113	233095
Q9HD42	CHMP1A	490292	574507	550496	553325	536524	478335	795657	474446	535875	529493
Q9HD45	TM9SF3	1054453	1082609	969650	1013567	1030543	1050491	1109841	1051228	997569	1037079
Q9HD67	MYO10	103582	106407	172312	180636	158253	34188	76149	158963	41350	55944
Q9HDC9	APMAP	5129130	5235557	5088486	5062662	5112295	5211326	4822619	4926772	5157419	5259154
Q9NNW5	WDR6	194100	194126	171123	181920	184692	181030	195422	198097	196135	184279
Q9NNW7	TXNRD2	259030	284686	285076	285345	262026	291164	316798	301181	291695	281124
Q9NP58	ABCB6	53731	56382	56109	58124	54760	54623	42909	43469	56993	53372
Q9NP61	ARFGAP3	266550	279469	261747	246216	232960	264344	238924	202396	165136	206414
Q9NP72	RAB18	815869	845446	745634	739847	770777	720992	731268	765452	785460	797840
Q9NP77	SSU72	65687	67075	57394	55456	41560	64844	63438	56428	63783	60927
Q9NP79	VTA1	1855908	2235969	2467437	2504670	2195290	2264919	1614626	2127436	2460392	2185450
Q9NP92	MRPS30	37459	55433	53777	61749	46065	39391	74021	48759	77669	62900
Q9NP97	DYNLRB1	171023	200695	254756	227590	232112	191685	249252	210922	194371	160860
Q9NPA0	EMC7	577791	566205	596372	565667	560673	546463	561079	540666	604907	593744
Q9NPD3	EXOSC4	315842	421372	414245	444488	355094	367567	293841	347526	439054	421206
Q9NPE3	NOP10	170560	176596	160154	128777	175188	187534	16736090	138898	131363	181079
Q9NPF4	OSGEP	211887	217672	237881	235762	199797	235462	264785	225320	235151	192386
Q9NPH2	ISYNA1	151322	152492	146008	141649	142976	157476	162583	159932	111573	179142
Q9NPJ3	ACOT13	322395	309397	287112	296978	323440	315495	360864	316472	331685	299132
Q9NPJ6	MED4	17177	11544	8694	12372	27376	29623	35634	28375	17429	18304
Q9NPQ8	RIC8A	805865	709716	630253	632464	695101	731714	715673	781432	620583	664822
Q9NQ29	LUC7L	495048	536001	539654	522732	487112	558065	21271804	472815	525667	537311
Q9NQ48	LZTFL1	455498	440752	442781	531397	582088	435211	316515	408545	415127	373267
Q9NQ50	MRPL40	118952	172155	117619	172480	149286	140901	105515	165837	166075	195780
Q9NQ55	PPAN	48252	56813	47775	42535	40641	45070	38458	41682	48231	40102
Q9NQ66	PLCB1	37138	43727	47582	39966	47801	31677	19500	31758	46993	39770
Q9NQ88	TIGAR	854029	784231	703639	648992	789792	916192	908514	820608	913461	903176
Q9NQC3	RTN4	26984894	24719078	22973466	21680074	23021880	24506652	22747354	21377508	21178370	24581646
Q9NQG5	RPRD1B	416030	481858	497260	475087	430487	476205	412921	434638	489552	477693
Q9NQH7	XPNPEP3	80933	80581	86768	88890	76680	81854	75863	82262	89519	89014
Q9NQP4	PFDN4	717142	669468	678412	700989	655378	672808	600066	700493	699717	677421
Q9NQR4	NIT2	718643	761880	709376	733406	775045	760056	732638	831999	827896	837076
Q9NQT4	EXOSC5	85607	79053	85689	72784	82238	78035	101063	90004	80003	91838
Q9NQT5	EXOSC3	272179	279389	229613	273161	182536	259877	241612	265543	291246	291205
Q9NQT8	KIF13B	152668	150024	157336	147535	144626	147326	221962	142895	168160	147049
Q9NQW7	XPNPEP1	2397268	2635074	2415144	2489330	2233355	2565397	2328678	2348141	2584033	2672258
Q9NQZ2	UTP3	34689	25143	18254	29172	30496	51215	24680	39115	40637	39849
Q9NR09	BIRC6	113918	120110	120084	124706	98156	102208	81954	105593	108842	133284
Q9NR12	PDLIM7	7370871	7130253	7007067	6211396	6916228	7130130	6804853	6064301	5947410	6390396
Q9NR19	ACSS2	222001	209373	238723	222221	222077	170052	198012	217636	210622	164495
Q9NR28	DIABLO	453290	442149	426758	451690	373561	483992	457154	521964	501806	449677
Q9NR30	DDX21	1352970	1466214	1439176	1396824	1406687	1406160	1384711	1432040	1552623	1512266
Q9NR31	SAR1A	1927661	2059826	2057693	2034874	1750834	1830350	1904574	1959767	2025040	2076888
Q9NR45	NANS	3484896	3655555	3090788	3167704	3298843	3409063	3257671	2929849	3174508	3141363
Q9NR46	SH3GLB2	251450	259434	235552	243430	234927	227149	266974	239260	249662	261977
Q9NR50	EIF2B3	451951	525761	528980	527888	501492	467540	2017076	495647	565036	518955
Q9NR56	MBNL1	501950	535430	467854	464557	478207	547909	2416316	587395	554491	422732
Q9NRF8	CTPS2	667051	526180	492252	522910	566801	569791	684835	638070	551599	647266
Q9NRG1	PRTFDC1	346447	504279	635606	646122	670223	392823	77006	574523	508173	543942
Q9NRG7	SDR39U1	794	3	1060	1252	3024	1128	2970	3262	9	1129
Q9NRG9	AAAS	156114	133416	119966	132162	147807	169469	132697	166422	158279	154910
Q9NRL3	STRN4	308532	306959	296672	285656	303105	277831	187670	300160	283236	297890
Q9NRN7	AASDHPPT	478381	365026	389875	463771	488573	503287	531734	544045	474049	474434
Q9NRP0	OSTC	2034046	2147289	1958967	2128584	1876634	2220771	1915172	2104328	2248233	2218498
Q9NRR5	UBQLN4	42639	37798	32848	36538	39732	44092	69421	49283	48744	33996
Q9NRV9	HEBP1	1775845	1744939	1638834	1721362	1616732	1560653	2094748	1590031	1644713	1588142
Q9NRW3	APOBEC3C	425871	321616	357201	353968	428141	438342	513332	436576	364557	425855
Q9NRW7	VPS45	621777	587045	510067	686825	538596	676949	946754	666257	739948	733722
Q9NRX1	PNO1	215917	158879	150856	146995	177912	178877	151060	180230	195034	185486
Q9NRX2	MRPL17	239827	254152	254896	265624	259973	248179	247217	266538	274430	291399
Q9NRX4	PHPT1	2961966	2810250	2469659	3179851	2928365	2513927	1223316	1442392	4679615	6142859
Q9NRX5	SERINC1	79076	85225	84218	83968	83415	77321	125968	89076	83472	93225
Q9NRY4	ARHGAP35	231523	277412	345913	381713	394441	285021	381608	406005	410929	423173
Q9NRY5	FAM114A2	40779	32635	36271	33544	37794	32794	34420	35239	27065	30278
Q9NRY6	PLSCR3	124422	111516	97085	101204	115027	106917	92737	95909	99805	117549
Q9NS69	TOMM22	22490	31722	31028	36062	57520	40641	68352	34184	25143	31168
Q9NS86	LANCL2	409961	438952	438141	440123	438688	436238	422702	433952	420144	411565
Q9NSC5	HOMER3	144980	160563	160177	164151	134596	146713	128361	153037	153826	150100
Q9NSD9	FARSB	2129339	1945184	2012623	1955047	2061149	2027888	1947743	2044700	2083545	2215743
Q9NSE4	IARS2	1650688	1550355	1566589	1577760	1520735	1624376	1608766	1706210	1764126	1744713
Q9NSK0	KLC4	130940	145492	151569	147523	150703	152676	124375	141209	142615	139250
Q9NT62	ATG3	303876	278864	258974	270268	282604	285521	266050	309854	255882	260808
Q9NTI5	PDS5B	936760	975191	979348	944114	949011	1046636	603670	852077	976988	1006253
Q9NTJ5	SACM1L	1265274	1299560	1199174	1218364	1197256	1232009	1348986	1217084	1249638	1312964
Q9NTK5	OLA1	1738069	1695361	1639357	1637231	1647581	1658401	1511116	1616131	1726041	1801652
Q9NTX5	ECHDC1	427123	496850	456555	489514	455433	401372	450928	460413	456822	443596
Q9NTZ6	RBM12	970891	1039805	1051005	1041442	1002380	1052778	964017	1011411	996717	997927
Q9NUI1	DECR2	124974	113096	123269	79003	159063	104109	166661	94959	126425	200782
Q9NUJ1	ABHD10	539032	519726	513723	507786	499380	501622	576774	539708	549230	572490
Q9NUJ3	TCP11L1	74314	70100	57032	86440	97111	101458	89622	93874	68649	66109
Q9NUL3	STAU2	100197	105360	104292	99481	107267	92727	98124	95783	89142	102291
Q9NUL5	SHFL	238084	295393	258305	293398	247580	296855	180858	238599	331607	332262
Q9NUM4	TMEM106B	383518	417848	350571	368086	374524	438466	740624	401692	389749	379102
Q9NUP9	LIN7C	139711	157812	128913	122382	127972	148505	132923	127544	122327	110592
Q9NUQ6	SPATS2L	1285071	1436058	1412997	1251940	1393834	1105421	1123044	1206763	1065338	1322901
Q9NUQ7	UFSP2	265670	256310	249208	238216	259343	276630	277853	250125	261256	276289
Q9NUQ8	ABCF3	357439	368754	353485	352108	337132	353573	331761	361850	382156	367891
Q9NUQ9	CYRIB	632360	640997	611379	625838	650531	619375	649232	637008	623630	641109
Q9NUU7	DDX19A	1855879	1898422	1861778	1777244	1852950	1773026	1740460	1788946	1863006	1885974
Q9NUY8	TBC1D23	141197	125328	119154	111725	115677	111258	129681	132451	131119	135386
Q9NV70	EXOC1	1517620	1489824	1477722	1336476	1251319	1139626	1290391	1123694	1356723	1187616
Q9NV96	TMEM30A	470036	393703	376133	703590	354365	393320	13675190	363022	459699	479779
Q9NVA2	SEPTIN11	9295702	9796533	9244113	8977556	9534007	9219259	8458821	8406552	8523762	8446413
Q9NVD7	PARVA	4134612	3962660	3701646	3900690	3856332	4004300	4940604	3707127	3798520	4050182
Q9NVE7	PANK4	188515	188107	183038	178245	212483	177272	127064	204424	180713	186765
Q9NVG8	TBC1D13	491311	465820	458108	468698	470885	517315	313994	482896	563693	540527
Q9NVH1	DNAJC11	734536	607059	592139	568803	547493	586947	443553	534852	620806	654276
Q9NVI7	ATAD3A	2208381	2439376	2401875	2541902	2237956	2402863	2193458	2514470	2729525	2603831
Q9NVJ2	ARL8B	791840	756368	756853	724897	762263	781667	773132	692980	781314	749755
Q9NVP1	DDX18	611637	643788	611840	596045	610990	593876	526833	595408	614274	570928
Q9NVS2	MRPS18A	150264	171323	176434	164685	148782	163494	167934	166847	178784	184915
Q9NVS9	PNPO	410081	400930	343010	388304	399517	394777	356098	382959	407446	350037
Q9NVT9	ARMC1	157427	157694	144493	153374	153252	164901	137319	167922	168922	174431
Q9NVU7	SDAD1	258059	207286	161602	161616	377566	252135	417199	163381	132176	207726
Q9NVX2	NLE1	106036	99510	87957	90656	99933	111027	131052	116190	117734	117151
Q9NVZ3	NECAP2	746831	681285	648682	659648	667775	737011	606919	770369	758716	754882
Q9NW13	RBM28	256723	292623	293145	250859	292290	256447	205071	234523	233803	209219
Q9NW15	ANO10	306624	370950	308482	300333	324265	316957	205197	303782	300316	285028
Q9NW64	RBM22	112067	122770	102399	115407	95454	109121	80091	104317	124684	145600
Q9NW82	WDR70	46613	52434	52409	57757	49986	45155	101427	47513	46703	58290
Q9NWH9	SLTM	333146	341890	355896	353453	326423	372479	364190	352115	378899	397274
Q9NWM8	FKBP14	155523	127406	79406	115018	131181	147304	165821	148333	137232	103988
Q9NWS8	RMND1	145992	123606	110759	125782	134443	144834	121432	135229	144244	142859
Q9NWT6	HIF1AN	214835	207627	227437	223659	211938	199174	206864	199259	217145	241549
Q9NWU5	MRPL22	122060	134859	140751	136653	144287	101583	131110	138047	128500	128149
Q9NWV4	CZIB	607047	640390	586195	660128	643442	612834	603002	598957	636885	732380
Q9NWV8	BABAM1	50248	45825	58065	52676	61032	50007	59259	42686	38067	33394
Q9NX08	COMMD8	109853	98021	94252	100887	105756	101904	98376	109059	115614	120050
Q9NX24	NHP2	751337	805456	773669	755543	742759	798095	630733	698683	753986	726847
Q9NX40	OCIAD1	374926	405312	380783	395173	347011	429629	373087	417938	429134	407534
Q9NX46	ADPRS	629074	685688	662387	633720	648079	681195	586610	651464	657952	643448
Q9NX47	MARCHF5	117031	99375	86905	93269	109315	117486	106563	124994	129526	124842
Q9NX58	LYAR	281906	244683	265722	248471	221638	254516	182968	300855	291024	373389
Q9NX62	BPNT2	562343	595805	556595	568507	554982	609208	552557	610341	604446	613519
Q9NX63	CHCHD3	1616484	1673692	1646663	1582291	1540293	1624024	1907118	1583010	1672113	1646161
Q9NXE4	SMPD4	176143	200661	201498	200447	185313	204453	295046	178988	172427	189434
Q9NXF1	TEX10	530614	524947	490596	532335	666788	597594	1524677	570872	605489	756076
Q9NXG2	THUMPD1	556589	564184	563132	572272	519476	620335	583000	598148	601197	601685
Q9NXH8	TOR4A	571033	583301	570385	382951	544331	598340	477401	603173	632302	642123
Q9NXH9	TRMT1	59418	62461	59947	56821	54920	54847	30487	55211	64039	54490
Q9NXR7	BABAM2	256542	274288	260514	256685	259249	255134	181698	242271	255949	263430
Q9NXS2	QPCTL	187150	196497	190271	180240	196183	178174	183358	172958	187432	195874
Q9NXV6	CDKN2AIP	121495	131877	125054	108178	107532	129777	7850441	133318	124654	131835
Q9NXW2	DNAJB12	141368	143814	140627	131701	121468	135040	107924	123803	109632	130604
Q9NY12	GAR1	1497399	1366549	1148738	1309603	1422856	1734144	1647142	1581459	1571708	1580540
Q9NY33	DPP3	1949970	1855525	1747679	1749603	1764672	1879775	1839490	1875558	2032082	2102830
Q9NY61	AATF	35094	32594	30799	31624	36097	38496	29189	37124	37883	37009
Q9NY93	DDX56	120815	131976	142200	136502	139645	143594	131690	141445	138005	143715
Q9NYB0	TERF2IP	71465	56433	69883	72796	71931	65986	80565	72988	73317	77465
Q9NYB9	ABI2	205500	209875	188968	204675	195769	195555	34209	195118	245023	233924
Q9NYF8	BCLAF1	599397	624119	738500	726457	743639	555211	681773	648073	632275	721056
Q9NYH9	UTP6	66624	68747	59974	70715	70847	53150	66079	51320	52101	51126
Q9NYK5	MRPL39	177838	116317	186053	202840	194651	168653	169531	184234	198315	192553
Q9NYL2	MAP3K20	270270	238506	215125	240179	245175	227019	223184	226461	224207	219417
Q9NYL4	FKBP11	614511	724971	718645	711665	628533	746256	703123	699832	713653	683682
Q9NYL9	TMOD3	2269322	2565704	2457688	2495420	2333908	2352003	2095306	2213492	2130902	2168073
Q9NYP7	ELOVL5	103233	75038	136479	103907	126307	85156	121820	98393	90237	104886
Q9NYU1	UGGT2	653574	652733	569974	604370	634458	707000	672519	629326	644431	657376
Q9NYU2	UGGT1	3014092	3068382	2738085	2842820	2726030	2896216	2876621	2850783	3039560	3071372
Q9NZ01	TECR	1120655	1102792	1058842	1141921	1194323	1442115	1122907	1464210	1528296	1335327
Q9NZ08	ERAP1	1182251	1172691	1201947	1275270	1173447	1298633	1215895	1287288	1257129	1361349
Q9NZ32	ACTR10	450601	531087	484752	477283	461131	456369	483938	466466	494707	498555
Q9NZB2	FAM120A	1795442	1915387	1827432	1841420	1634953	1746896	1619239	1719410	1724295	1839862
Q9NZC3	GDE1	158076	165806	157867	153595	157440	165596	158313	151020	153687	149483
Q9NZD2	GLTP	243694	235550	260863	261411	288173	271661	252667	306672	320828	317798
Q9NZD8	SPG21	39850	54656	51032	45229	49731	46880	44483	55271	54968	43918
Q9NZI7	UBP1	83211	82179	80935	88440	78713	69548	75198	83511	87936	93116
Q9NZI8	IGF2BP1	4222373	4918767	4577861	4694876	4307558	4236097	5122948	4506287	4355755	4547135
Q9NZJ4	SACS	326020	299939	337160	351060	349821	358186	361459	370721	348015	371943
Q9NZJ7	MTCH1	567485	602380	607667	606182	650984	660375	652934	678784	644023	621356
Q9NZJ9	NUDT4	430660	467275	372797	375915	359309	427071	463811	418736	421315	420894
Q9NZL4	HSPBP1	253473	263578	247779	277428	285550	261362	267392	298789	283509	292720
Q9NZL9	MAT2B	2032899	2098722	2142407	2125979	2054461	2148517	1875745	2138660	2308897	2318508
Q9NZM1	MYOF	5812003	6267284	5542410	5308795	5819751	5358964	15988744	4885563	4977366	5530369
Q9NZN3	EHD3	8124140	7522800	6815519	7261940	8119135	8655570	8758149	7986941	7733159	7770073
Q9NZN4	EHD2	14437725	14378903	13235971	13583097	15141123	15501365	14974248	12757114	13429693	13659940
Q9NZN5	ARHGEF12	346476	369356	366645	346217	435048	342508	456410	331598	336142	359455
Q9NZT2	OGFR	120984	99272	119452	114489	143845	98697	572597	128494	115851	93085
Q9NZU5	LMCD1	393343	401805	367563	364049	370281	315160	307098	279940	261457	302618
Q9NZW5	MPP6	245921	249302	253941	243507	245975	248244	254320	216580	248996	233262
Q9NZZ3	CHMP5	694812	705479	576174	678079	562260	706026	301223	692768	681884	668318
Q9P000	COMMD9	126138	149180	146791	152427	177360	141235	155859	157436	160158	120781
Q9P015	MRPL15	282973	257325	257682	248917	262671	283909	342335	301143	280889	300448
Q9P016	THYN1	328445	401345	379520	366222	374834	391231	362939	366597	354920	324556
Q9P035	HACD3	2666078	2306538	2273266	2505814	2754717	2779838	2586245	2760298	2483320	2673001
Q9P0I2	EMC3	499710	481682	472398	454339	482007	498058	541494	499785	481212	518203
Q9P0J0	NDUFA13	1047508	1395267	862454	2215624	928409	1975483	5091854	1957738	2824957	2268932
Q9P0J1	PDP1	88302	98904	110529	104594	93564	111270	85598	113302	95840	84713
Q9P0J7	KCMF1	6495	1980	2049	1071	3760	11012	9894	11318	3194	1372
Q9P0K7	RAI14	1302175	1332217	1276402	1286345	1324826	1320647	11419062	1133126	1203334	1291857
Q9P0L0	VAPA	3381388	3500828	3247944	3096628	3107970	3248441	5598648	3107714	3303875	3283080
Q9P0M6	MACROH2A2	1832622	1862489	1866498	1923710	1877350	2200805	2128121	1937967	1924816	1956756
Q9P0S9	TMEM14C	87952	94111	115531	86208	100417	84787	146122	98466	77509	47218
Q9P0V3	SH3BP4	813472	871940	883381	769365	777525	690427	751245	797863	700126	847089
Q9P0V9	SEPTIN10	307935	382589	431832	438609	397905	314961	370282	391117	314356	396276
Q9P1F3	ABRACL	513441	378600	322036	425500	575679	657180	846325	632961	569129	522662
Q9P253	VPS18	450983	463201	468597	479268	472767	496251	458312	457946	451018	477718
Q9P258	RCC2	2001773	2303173	1944527	1962434	1877560	2281289	1717414	2199494	2209593	2131783
Q9P260	RELCH	142858	128196	127002	120331	139584	148434	118689	145168	145221	127936
Q9P265	DIP2B	99609	120967	140592	142647	104207	127035	96534	123432	128245	126435
Q9P287	BCCIP	103982	105771	108066	109807	107238	102668	118052	118130	127031	131093
Q9P291	ARMCX1	1044641	1098806	1014028	957354	950365	1062688	964151	986389	1080661	1069909
Q9P299	COPZ2	604590	638474	471278	505895	559729	549671	461679	472798	470954	486996
Q9P2B4	CTTNBP2NL	140873	178646	149283	161242	100769	112420	133530	135843	115421	125661
Q9P2C4	TMEM181	120778	133441	121146	137294	138700	136674	125427	138954	132224	132552
Q9P2D3	HEATR5B	17061	17376	17791	17349	19552	14256	3816	17078	15382	20511
Q9P2E5	CHPF2	60710	64027	68794	69590	66861	64240	178526	68094	74628	70600
Q9P2E9	RRBP1	12828854	12927718	11663255	11749045	12010571	12850935	17484730	11559481	12101465	13135868
Q9P2I0	CPSF2	327011	356825	325293	331893	313509	364776	293669	352699	387214	420632
Q9P2J5	LARS1	3292944	3550479	3127761	3229506	3127617	3194112	2874966	3101438	3360950	3387402
Q9P2K8	EIF2AK4	417592	403627	394696	415993	403809	365145	304277	390479	339361	402012
Q9P2N2	ARHGAP28	23407	22466	18058	30639	27881	50202	19420	24036	34230	29265
Q9P2R3	ANKFY1	593185	585399	574285	602319	613653	605648	610332	617379	595968	583608
Q9P2R7	SUCLA2	1506557	1538509	1569669	1559084	1421583	1533962	1569340	1628189	1667528	1617458
Q9P2T1	GMPR2	147974	135474	113030	114167	107646	126665	221461	128303	108762	123293
Q9P2W9	STX18	54846	51628	45834	63518	70041	79776	58343	83406	70124	70896
Q9P2X3	IMPACT	110885	124400	120649	115618	127461	117394	108045	118789	108962	111950
Q9UBB4	ATXN10	1140166	1192956	1136375	1169660	1172362	1091214	982348	1161278	1196972	1118749
Q9UBB6	NCDN	236244	211823	182484	222746	238509	235866	374604	268921	226113	225405
Q9UBC2	EPS15L1	825558	883824	867311	850143	824730	853777	653416	774236	812867	840426
Q9UBE0	SAE1	2080533	2085344	2101378	2150859	1978307	2314098	15128203	2205244	2456201	2550002
Q9UBF2	COPG2	2337844	2524671	2801881	2489828	2498516	2242457	2037971	2298653	2543501	3267766
Q9UBF8	PI4KB	101817	107786	90980	87377	92580	88566	312732	90632	89380	87986
Q9UBG0	MRC2	1264479	1261948	1199796	1237691	1218385	1309467	1105152	1155146	1149190	1135177
Q9UBI1	COMMD3	140141	142431	130303	149021	150357	138442	173842	154021	148519	135740
Q9UBI6	GNG12	914649	1159822	872210	1047686	981121	626383	918989	1022571	1146948	984885
Q9UBL3	ASH2L	45781	49052	43055	43350	49219	54886	331526	43601	48520	53560
Q9UBM7	DHCR7	864673	840700	835236	898368	811283	606006	684757	885742	796782	732472
Q9UBP4	DKK3	125873	97917	87461	106156	95323	107513	98170	112449	102647	109068
Q9UBP6	METTL1	6978	2632	4030	4543	6823	15581	25449	14581	4685	9389
Q9UBP9	GULP1	112499	144394	142015	146533	131040	127848	142604	146364	138037	127224
Q9UBQ0	VPS29	1583631	1432645	1428069	1464197	1523465	1738615	1670808	1731239	1632188	1656067
Q9UBQ5	EIF3K	1311956	1539085	1478731	1427323	1422271	1326891	1274234	1417793	1408306	1361551
Q9UBQ7	GRHPR	2290520	2277309	2191777	2200948	2219563	2165158	2169469	2181071	2334627	2392611
Q9UBR2	CTSZ	1094876	1128339	996891	1023616	967274	1128981	1211199	960594	1003709	1023497
Q9UBS4	DNAJB11	2645782	2675530	2635054	2720579	2732243	2713806	2489695	2738455	2599603	2835622
Q9UBS8	RNF14	67970	69033	67447	64247	68484	63005	728110	61156	61504	59874
Q9UBT2	UBA2	2530743	2569676	2610183	2633194	2387411	2684194	3228390	2674272	2821078	2766991
Q9UBU9	NXF1	619227	611321	609934	619110	579195	669922	584559	639489	697148	677092
Q9UBV2	SEL1L	390172	377204	386589	419096	399902	381040	483424	416388	389707	405584
Q9UBW8	COPS7A	962367	1002565	1025058	983241	1026083	929477	833976	991605	968580	1014851
Q9UBX3	SLC25A10	172189	187438	222081	204090	183601	195267	132022	195650	219792	202205
Q9UDT6	CLIP2	719670	771769	745701	753788	713291	732632	688030	763834	767989	757676
Q9UDW1	UQCR10	631098	526860	507956	578180	584616	676905	686138	712125	607902	689661
Q9UDY2	TJP2	404333	416704	376076	396448	395961	319593	444863	387781	432343	438656
Q9UDY4	DNAJB4	605769	684238	546333	559746	609481	480519	412903	503869	510900	511749
Q9UEU0	VTI1B	101699	108900	98539	106665	97842	112543	60255	96710	97699	87999
Q9UEW8	STK39	508039	526480	510519	495618	524264	479510	549663	478321	433651	475638
Q9UEY8	ADD3	2310497	2420106	2564468	2695912	2327477	2549280	2359897	2577828	2925396	2781339
Q9UFN0	NIPSNAP3A	519909	451897	402590	470006	518861	557519	647029	572562	539044	572526
Q9UG63	ABCF2	401585	432426	445762	430945	435278	363594	382617	440697	446209	456789
Q9UGH3	SLC23A2	54635	56857	43225	43520	65357	99410	81747	67318	76536	60251
Q9UGI8	TES	2320511	2603461	1975830	1964264	2275702	2153436	2100089	1804775	1793751	1795823
Q9UGP8	SEC63	1136265	1146824	1033225	1075463	1111097	1162591	1089333	1086564	1112240	1134589
Q9UGR2	ZC3H7B	445407	494177	507873	501667	430374	413934	340575	453536	493406	473727
Q9UGV2	NDRG3	259873	271666	298878	307226	267801	271490	273061	302392	305047	303177
Q9UH62	ARMCX3	316136	368716	344489	335289	345194	333449	716406	330805	332138	305439
Q9UH65	SWAP70	462052	432075	403450	411168	419847	357820	365135	382132	396074	387682
Q9UH99	SUN2	914794	921420	1025261	998468	931140	1000287	2139395	1050800	1049435	1112197
Q9UHB6	LIMA1	729459	596054	470863	390170	631556	503766	469673	372606	446833	341540
Q9UHB9	SRP68	2030788	1955064	2016606	2048921	1916463	1925359	1782811	1910252	1945542	2069320
Q9UHD1	CHORDC1	671840	678324	653870	638676	639418	550928	498949	572434	592894	610474
Q9UHD2	TBK1	144882	137510	136809	141284	133845	141692	106662	142721	127960	125609
Q9UHD8	SEPTIN9	14870633	14315261	13883020	12868162	13595419	14305085	55451112	12068888	12780489	13930676
Q9UHD9	UBQLN2	234623	235805	189806	199095	222699	243854	215992	225275	240086	223788
Q9UHG3	PCYOX1	3015894	2889057	2563015	2639208	2871745	3061024	3221671	2762543	2882530	2806440
Q9UHI6	DDX20	70321	66280	64211	85698	77933	75030	63147	66852	86144	88116
Q9UHL4	DPP7	1321550	1286832	1112348	1168633	1207220	1621972	4049038	1271303	1290720	1275374
Q9UHN6	CEMIP2	98136	90799	79005	79609	81417	103853	87001	76378	75098	78193
Q9UHQ4	BCAP29	45533	56527	43398	39458	46365	54289	12078926	47593	40677	43033
Q9UHQ9	CYB5R1	900306	923006	806581	837031	929906	896769	839735	880514	904672	894923
Q9UHV9	PFDN2	1820329	1884019	2107992	2127405	2033044	1769512	1661369	1921468	2052970	2108309
Q9UHX1	PUF60	2256928	2194095	2572121	2493284	2255940	2515687	2324645	2222532	2369280	2322909
Q9UHY1	NRBP1	748770	661106	635158	705919	824573	794662	867803	851839	699472	775447
Q9UHY7	ENOPH1	913456	1008261	933310	1049986	937494	983866	793974	911009	1009652	1101646
Q9UI09	NDUFA12	222176	236198	264101	233549	218169	233548	228533	233175	273085	244684
Q9UI10	EIF2B4	561902	467819	531283	546144	580691	557708	684367	567191	564722	652522
Q9UI12	ATP6V1H	877486	730502	739507	847641	829866	895465	732617	943132	906156	872611
Q9UI26	IPO11	42367	36339	31581	53393	50775	55905	34403	66606	70848	55504
Q9UI30	TRMT112	122022	144970	134460	143137	151080	125193	156701	154676	136591	132847
Q9UIA9	XPO7	922607	945320	899172	926176	951333	928895	895079	918872	978857	998117
Q9UIC8	LCMT1	217845	226636	198314	206871	218486	214751	208923	200914	212865	212329
Q9UID3	VPS51	177886	159029	186168	194725	186865	179377	3602358	175159	177691	189122
Q9UIG0	BAZ1B	341988	533220	314542	346678	444849	378934	358228	432902	519486	377530
Q9UIJ7	AK3	1190468	1219274	1164479	1169856	1141107	1360189	1222427	1237736	1333463	1338431
Q9UIQ6	LNPEP	116933	130361	125362	143141	151065	150951	126810	156401	137558	136735
Q9UIV1	CNOT7	99110	102186	104821	126710	124931	110993	103020	122508	112923	123790
Q9UIW2	PLXNA1	88309	79682	85476	76615	95734	86738	81181	80820	81019	83311
Q9UJ14	GGT7	54367	43677	43022	48791	56721	56470	56967	46572	26289	41861
Q9UJ41	RABGEF1	165611	191627	189238	202163	163814	164432	153745	158070	176044	174025
Q9UJ68	MSRA	243569	254427	274344	276342	239627	264930	300024	293595	285440	241233
Q9UJ70	NAGK	3895469	3602524	2924551	3200189	3593514	3828570	19286172	3610837	3789299	3919545
Q9UJS0	SLC25A13	365118	453931	441301	503357	465067	522279	443100	492425	551743	516974
Q9UJU6	DBNL	1057270	1168794	1094779	1078631	1091713	1031584	992401	1019069	966803	945983
Q9UJV9	DDX41	79521	78683	80251	68939	76768	77597	82788	63031	52678	71167
Q9UJW0	DCTN4	827126	931706	866641	887629	882586	807404	814852	799754	886203	908026
Q9UJX2	CDC23	287916	269576	266390	273390	289200	282188	280968	305285	282204	309729
Q9UJX3	ANAPC7	46809	66069	50640	57481	47747	65184	36152	62138	55903	66902
Q9UJX5	ANAPC4	88078	86296	94019	87998	98804	86814	97621	90015	77016	88998
Q9UJZ1	STOML2	2651354	2530951	2406248	2632510	2562730	2773682	2985695	2739828	3148960	3012933
Q9UK41	VPS28	283727	238929	234221	248464	259979	230574	243982	285830	253499	276715
Q9UK45	LSM7	480132	572167	516048	528128	507505	527133	460876	498933	585707	493354
Q9UKD2	MRTO4	778114	827088	869058	807213	872440	734535	853218	780190	751762	730108
Q9UKF6	CPSF3	421035	434169	472132	470077	472999	458441	490777	493032	470260	474857
Q9UKG1	APPL1	544059	557119	582651	585498	556105	593752	577128	560641	586740	583094
Q9UKG9	CROT	347259	359571	340502	402626	338277	608534	240531	414755	568477	528577
Q9UKK3	PARP4	753979	789336	804301	860162	761310	742923	714647	873839	894579	932492
Q9UKK9	NUDT5	1518004	1548438	1443962	1466455	1375196	1483621	1925419	1417291	1608279	1592442
Q9UKM7	MAN1B1	70605	109172	206981	76763	231312	80005	197518	78625	168482	231456
Q9UKM9	RALY	3724479	3556939	3549796	3350286	3179878	3750556	3115916	3383125	3714693	3556826
Q9UKN8	GTF3C4	112906	136388	142692	141268	116364	126027	113488	106922	107291	162170
Q9UKS6	PACSIN3	180693	184229	172335	183635	164026	165294	281205	196370	168243	208315
Q9UKU7	ACAD8	85819	85011	113056	103669	84144	99344	112081	113778	88246	120507
Q9UKV3	ACIN1	1103262	1156251	1088668	1139885	1009363	1227884	917431	1157609	1198140	1156725
Q9UKV8	AGO2	231994	355125	321069	345289	400996	315562	327261	299875	474157	349833
Q9UKY7	CDV3	1367564	1270047	1094744	992623	933916	1172683	896079	933315	876567	885066
Q9UKZ1	CNOT11	12657	23406	19433	19335	16499	7983	966	17270	18986	14976
Q9UL15	BAG5	78510	65840	75305	72097	82591	79980	90727	71838	67731	81019
Q9UL25	RAB21	1274080	1207244	1133013	1142201	1161369	1234206	1073338	1310954	1232458	1231514
Q9UL26	RAB22A	190406	166089	146645	158847	160369	195261	154987	184286	174829	157465
Q9UL46	PSME2	3949148	3856935	3902472	3202175	3558878	3808303	3596249	3870537	3868747	3931287
Q9UL54	TAOK2	65447	51471	45417	50813	64983	55103	80647	61326	60884	49586
Q9ULA0	DNPEP	999372	977013	999802	1053113	1070011	1092683	1072327	1078214	1108593	1047005
Q9ULC3	RAB23	1429305	1530359	1361395	1370981	1377242	1348530	1311745	1263512	1359043	1364246
Q9ULC4	MCTS1	1718156	1898772	1776234	1781426	1737572	1839458	20682858	1732061	1810789	1857957
Q9ULH0	KIDINS220	207044	206337	216322	216052	204608	256483	200366	216219	227700	222693
Q9ULH1	ASAP1	571415	584560	582488	592590	570859	524626	463172	544727	557694	579145
Q9ULK4	MED23	47106	39733	41571	44355	50208	60235	65709	68691	56922	52894
Q9ULP9	TBC1D24	58524	50554	46864	54326	49523	46887	62033	66100	58153	48848
Q9ULT8	HECTD1	1333858	1240599	1124846	1221746	1253033	1242794	1391160	1253422	1269046	691603
Q9ULV4	CORO1C	8467358	8901076	7722984	8260685	8264400	7305857	9012614	7955113	8028676	8301436
Q9ULZ3	PYCARD	719770	735790	739485	763158	677649	827664	746254	800047	762201	758498
Q9UM00	TMCO1	423057	344858	366272	374295	501777	539789	482580	570497	452234	446281
Q9UM54	MYO6	898257	997245	993395	965252	938906	1023408	1337406	1073044	1014218	1025575
Q9UMS0	NFU1	89006	91131	88551	89262	97606	97330	95253	97163	110011	113779
Q9UMS4	PRPF19	3650925	3688130	3872729	3653151	3380539	3619497	8782249	3605369	2850962	3434060
Q9UMX0	UBQLN1	1159248	1248035	1178940	1149847	1171981	1110429	1015907	1055803	988936	942887
Q9UMX5	NENF	349575	347207	306843	300001	307577	317277	239174	189377	286199	271957
Q9UMY4	SNX12	1588816	1543263	1493646	1454590	1389508	1507351	1479703	1373225	1552949	1580418
Q9UN37	VPS4A	900509	914071	959200	948673	903172	857896	949849	865781	896246	941400
Q9UN86	G3BP2	636235	700006	602796	635402	654605	518703	457459	578621	523591	396751
Q9UNE7	STUB1	211238	249357	241346	230565	261186	197398	276296	223192	222175	220835
Q9UNF0	PACSIN2	1136026	1165665	1086592	1104488	1129501	1055225	979164	1086984	1085340	1111381
Q9UNF1	MAGED2	1187510	1162206	1083026	1079062	1037594	957803	692007	955832	1025149	1117653
Q9UNH7	SNX6	1992045	1886422	1727874	1747086	1773535	1917221	2004890	1780369	1848068	1901191
Q9UNK0	STX8	315279	304102	270452	297584	309085	283374	223584	239979	255634	290549
Q9UNM6	PSMD13	3853755	3800800	3733744	3779159	3719533	3839583	3774150	3975382	3944888	3912292
Q9UNN5	FAF1	365636	352759	361875	355869	352462	387963	226345	365646	400818	377378
Q9UNQ2	DIMT1	83751	94662	99158	95688	93637	91509	83506	101876	103200	104297
Q9UNS2	COPS3	993782	1160704	1031536	1133828	1079726	1295573	1794548	1121459	1499570	1319940
Q9UNW1	MINPP1	324438	364404	386636	359430	322673	311155	366102	335553	340152	338524
Q9UNX3	RPL26L1	6528794	6860259	6190911	6327879	6404506	6883167	6210760	7232931	6814083	6581571
Q9UNX4	WDR3	263426	253312	214558	203973	228858	261166	256182	264817	269177	272484
Q9UNZ2	NSFL1C	1078293	1334595	1288600	1232147	1155422	949193	1072685	1275700	1335493	1280297
Q9UP83	COG5	352971	329715	302790	316219	325284	356812	310706	353257	318179	360377
Q9UP95	SLC12A4	771232	708972	760673	787019	735394	768175	659017	695648	725284	754916
Q9UPN3	MACF1	1240076	1211451	1304776	1307446	1343369	1289751	5582895	1300287	1267337	1556647
Q9UPN6	SCAF8	223018	188538	179325	187806	192617	225445	302431	232846	209994	212316
Q9UPT5	EXOC7	522495	544222	500813	514085	511730	481458	527221	510379	490963	499594
Q9UPU5	USP24	227846	279275	290747	274769	274002	245426	195183	209692	301727	289849
Q9UPU7	TBC1D2B	199142	181060	207797	218505	206998	203538	114415	215405	213333	212670
Q9UQ03	CORO2B	303273	386170	359895	371234	384215	392005	390668	406180	382322	333141
Q9UQ13	SHOC2	109094	108164	105263	98789	96357	96051	96984	95121	86366	105484
Q9UQ35	SRRM2	426460	485554	431578	422392	373560	450396	651820	256881	157736	248135
Q9UQ80	PA2G4	5311341	5405981	5125406	5096194	5176190	5024428	4998115	5282334	5428559	5777397
Q9UQB8	BAIAP2	21018	23239	19526	24196	25892	26975	19968	27782	27031	28194
Q9UQE7	SMC3	870453	897819	955309	1012301	909442	891097	916698	945868	928546	948699
Q9Y217	MTMR6	99287	94757	136076	97043	113143	125694	1274985	128936	107094	92300
Q9Y221	NIP7	270903	241702	214765	233645	251656	271676	274589	285949	274066	290784
Q9Y223	GNE	53580	71416	79122	76059	65589	61161	68330	71829	68159	58991
Q9Y224	RTRAF	2927801	2844379	2816483	2762926	2662237	3131757	2979885	3032303	2943880	2921186
Q9Y230	RUVBL2	2889608	3238708	3051494	3115168	3027552	2872397	2973209	3006433	3261166	3152776
Q9Y237	PIN4	202883	192542	185602	195301	175900	208860	185538	212694	200448	201539
Q9Y262	EIF3L	3088831	2905781	2629040	2722838	2635906	2896016	2645258	2963308	3067983	3036530
Q9Y263	PLAA	1374863	1446218	1348757	1436585	1384797	1437612	1161055	1405872	1545172	1563474
Q9Y265	RUVBL1	4750608	5242548	5145872	5076930	4474970	4755064	4286446	4741245	5413767	5323015
Q9Y266	NUDC	2394998	2460098	2231560	2317510	2395098	2204906	2210684	2396179	2298993	2550487
Q9Y276	BCS1L	112795	96197	102840	107650	103882	114328	104077	130252	123341	120385
Q9Y277	VDAC3	3316423	3470912	3409628	3468397	3203603	3496084	3372703	3666274	3590659	3566002
Q9Y281	CFL2	2172670	2184027	2086547	1979970	2078125	1710898	1822232	1841631	2009503	2095352
Q9Y282	ERGIC3	435763	428883	365895	395640	394632	426498	529039	447021	448539	500607
Q9Y285	FARSA	1810541	2167948	2041437	2085543	2005541	1899694	1731940	2037776	2113435	2301975
Q9Y295	DRG1	553592	593044	565352	595020	566279	537558	526156	575195	608238	599130
Q9Y296	TRAPPC4	117499	135143	125169	144447	146487	129115	147373	147198	125480	129988
Q9Y2A7	NCKAP1	1479073	1467018	1206868	1359724	981848	1397933	1987981	1228753	1456944	1029329
Q9Y2B0	CNPY2	2807356	2760879	2564690	2599594	2745842	2799329	2680083	2585749	2680437	2880338
Q9Y2D4	EXOC6B	382178	348967	324731	359309	339956	351483	282674	335964	367553	380980
Q9Y2D5	AKAP2	1157833	1118152	1063119	901196	784113	881390	562032	662225	464701	643156
Q9Y2E5	MAN2B2	450696	415679	331018	385411	443277	563905	541721	461443	437749	428714
Q9Y2G5	POFUT2	1192530	1099872	1038529	1074633	1196735	1122880	1132410	1159448	1135044	1141720
Q9Y2H0	DLGAP4	304648	319175	321262	310798	358445	308556	295645	304256	280589	302001
Q9Y2H6	FNDC3A	331677	388724	360937	371677	320410	357080	1366001	359373	360305	359346
Q9Y2I1	NISCH	28754	19775	23927	31701	37585	45504	36587	38491	36446	27501
Q9Y2I8	WDR37	29311	22596	19460	15710	17447	27068	10348	12738	16176	8570
Q9Y2J2	EPB41L3	33456	31741	31363	33990	31139	33735	21774	27217	14099	21137
Q9Y2L1	DIS3	671119	739765	716279	739654	709051	746961	639904	760297	765419	813242
Q9Y2L5	TRAPPC8	65060	73690	75422	70671	59030	68002	64125	70979	63310	65958
Q9Y2P8	RCL1	333916	345611	318589	330312	337955	324681	357560	354423	365388	347334
Q9Y2Q3	GSTK1	1623135	1763357	1751914	1808491	1736401	1686202	1699654	1780802	1826293	1738121
Q9Y2Q5	LAMTOR2	288650	304404	303931	303047	336366	312394	368537	315893	311519	283376
Q9Y2Q9	MRPS28	140496	153871	149184	144219	129756	136678	125594	134012	150954	144439
Q9Y2R4	DDX52	18150	20359	17981	19863	20841	22143	19699	19345	16751	19449
Q9Y2R9	MRPS7	262758	276336	276359	268953	264249	252640	163770	279899	296476	288573
Q9Y2S7	POLDIP2	354737	343693	339642	337715	358123	352450	312781	365203	368530	384354
Q9Y2T2	AP3M1	815556	737806	758671	752645	769249	795091	726723	758354	783359	797897
Q9Y2U8	LEMD3	103733	96654	120437	117499	89712	90233	67726	114017	125416	106433
Q9Y2V2	CARHSP1	298702	185785	129749	155643	232413	265373	472106	278980	232731	254380
Q9Y2V7	COG6	213844	213297	186893	180509	194531	190999	168997	169100	179563	194531
Q9Y2W1	THRAP3	1595841	1519973	1414957	1376784	1370904	1621650	2212451	1308269	1320574	1409243
Q9Y2W2	WBP11	176868	205441	193973	184174	180802	211905	148797	172800	182192	172349
Q9Y2X3	NOP58	2951729	3166786	2993857	2887023	2793719	2957555	78853424	2760234	2976761	2959154
Q9Y2X7	GIT1	114854	106602	112886	110807	121465	117914	119164	123264	107694	110668
Q9Y2Y0	ARL2BP	241958	226232	221699	210049	240562	228774	76809	223769	213713	230196
Q9Y2Z0	SUGT1	1033959	1045849	1128961	1033453	1139300	954457	1049614	1015799	1110898	1280785
Q9Y2Z4	YARS2	173344	180529	192943	197177	189810	189273	138973	189619	222902	209775
Q9Y2Z9	COQ6	3596584	1706134	2794961	1288315	2143913	3540620	99220224	1623756	1727239	4131525
Q9Y305	ACOT9	1655367	1887587	1658175	1738386	1628085	1726973	3416396	1866741	2026082	1849514
Q9Y312	AAR2	49662	55953	48151	51916	47099	50938	42887	43270	54349	38655
Q9Y314	NOSIP	63006	75039	71054	89777	70912	89091	74677	75729	63296	76633
Q9Y315	DERA	483686	522863	532854	544421	519427	494677	542595	563408	560059	561100
Q9Y316	MEMO1	460550	403181	393772	483219	521694	574962	612731	611434	505585	510160
Q9Y320	TMX2	376060	345079	326915	351538	380785	365028	302042	378007	415233	371649
Q9Y333	LSM2	770009	812109	705537	813364	722612	865530	735799	780992	872977	822444
Q9Y371	SH3GLB1	640321	654687	533366	553933	579251	568244	533590	501950	514394	543162
Q9Y376	CAB39	410802	394262	389895	392947	426517	419863	523085	451742	418208	423023
Q9Y383	LUC7L2	1200550	1106840	1146834	1268284	1259277	1465499	1491151	1394419	1358930	1401063
Q9Y385	UBE2J1	113690	101920	100920	95394	98721	91806	62950	85881	89602	94092
Q9Y394	DHRS7	1015300	1110037	1097813	1123869	1067975	1088654	1120683	1041898	1098147	1069371
Q9Y399	MRPS2	81949	94253	108986	81029	97657	89972	84982	106004	100410	70891
Q9Y3A3	MOB4	644648	783985	729321	775592	716740	786437	679715	795897	960422	808541
Q9Y3A4	RRP7A	73084	79077	64000	65742	75174	73145	62432	81137	50271	57254
Q9Y3A5	SBDS	2094452	2046472	1782856	1781248	1923990	1709867	1759364	1852536	1808149	2080127
Q9Y3A6	TMED5	1164200	1369761	1319303	1370291	1243347	1303616	1123234	1281885	1312466	1313854
Q9Y3B2	EXOSC1	189916	216170	219567	233159	240472	218737	225016	225492	248095	246179
Q9Y3B3	TMED7	1965443	1946882	1746210	1733526	1764999	1909666	2077297	1930510	1834963	1813969
Q9Y3B4	SF3B6	830397	830989	793365	836327	761630	895160	869976	806568	892515	872954
Q9Y3B7	MRPL11	210684	273067	249200	259177	247096	206170	264767	232467	267599	281177
Q9Y3B8	REXO2	2087961	2085161	1913116	1888784	1813487	1855445	1744032	1749705	1821545	1843726
Q9Y3C0	WASHC3	117739	157430	146151	129780	165166	113041	147909	131145	120547	132289
Q9Y3C1	NOP16	268377	241039	164248	143864	159458	125760	567136	169537	143061	89401
Q9Y3C4	TPRKB	106096	74140	58937	72722	100421	133945	123064	127911	112205	110191
Q9Y3C6	PPIL1	530324	631574	644297	630988	698078	607818	827704	591791	570121	662136
Q9Y3C8	UFC1	524679	553149	545182	546529	535457	575917	591941	565710	563430	571185
Q9Y3D6	FIS1	115282	60229	54966	55811	89402	132858	151848	142786	93080	58378
Q9Y3D9	MRPS23	230026	242534	234594	248216	250493	245408	263018	286428	298523	301601
Q9Y3E0	GOLT1B	488352	530283	627804	603337	970269	531995	601191	583065	554416	820077
Q9Y3E1	HDGFL3	1717700	1874790	1488546	1439170	1662695	1945056	1596753	1807910	1999289	1506581
Q9Y3E5	PTRH2	778285	722617	638973	752049	769234	819921	767594	810419	884224	844135
Q9Y3E7	CHMP3	177790	190428	186887	181343	207608	200532	268795	229228	196079	169084
Q9Y3F4	STRAP	3500722	3533225	3136844	3368158	3213005	3251732	8953522	3435835	3407768	3590305
Q9Y3I0	RTCB	4940666	5500764	5212106	5239306	4884389	5287786	4784884	4849788	4905093	4573741
Q9Y3I1	FBXO7	88103	104766	100701	113254	90407	113000	79246	96197	118574	104927
Q9Y3L3	SH3BP1	347783	363187	343807	348738	348996	405616	413948	380536	355347	349186
Q9Y3L5	RAP2C	112804	99565	64513	70978	81067	108759	155566	103521	85413	79484
Q9Y3M8	STARD13	72915	81668	80943	79556	72523	53608	45027	82564	76398	67006
Q9Y3P9	RABGAP1	458448	478549	482608	466141	448753	441354	378695	413719	430842	448556
Q9Y3Q3	TMED3	47263	48201	40450	30522	37690	41458	51737	39280	35392	36233
Q9Y3T9	NOC2L	546343	491527	466711	500828	535381	583176	646057	619850	549386	549032
Q9Y3U8	RPL36	5096567	5326489	5028339	5265038	5343573	5591272	5295693	5487443	5449832	5259336
Q9Y3X0	CCDC9	43323	40650	41208	45577	43182	42410	27570	29639	19768	26889
Q9Y3Y2	CHTOP	648487	631269	586296	527604	532553	690871	468276	434386	416200	504942
Q9Y3Z3	SAMHD1	1168556	1202527	1200215	1241077	1122997	1336665	1227869	1216557	1267665	1232320
Q9Y426	C2CD2	41426	42150	41287	36791	31237	43860	27339	39831	47683	44507
Q9Y450	HBS1L	363115	334228	328351	350915	317112	360505	310206	297707	304721	314886
Q9Y487	ATP6V0A2	84882	89806	93007	91945	94236	98725	86803	88813	93875	93601
Q9Y490	TLN1	17143924	17363080	17594386	17471552	16380827	16097433	71919880	15697947	17034830	17333250
Q9Y4C2	TCAF1	249890	246958	259492	253400	247708	255576	241007	269740	252378	292444
Q9Y4E8	USP15	575554	624947	570149	591739	598128	612777	621345	640855	621383	625488
Q9Y4F1	FARP1	2097811	2048719	2129521	2259497	2033241	2121167	1949791	1941685	1999337	1993374
Q9Y4G6	TLN2	1023312	1004355	904781	1002339	1004691	1069872	1000179	932951	980948	1171759
Q9Y4I1	MYO5A	411449	410357	404535	395928	408314	381541	322296	402142	402955	398983
Q9Y4K0	LOXL2	319652	325781	355871	320673	307682	313978	212230	330095	283113	344382
Q9Y4K4	MAP4K5	237384	233445	241279	238779	238916	228645	90420	248359	253355	265419
Q9Y4L1	HYOU1	5850038	5998422	5932065	6042986	5378121	6027917	5195075	5947694	6458543	6698554
Q9Y4P1	ATG4B	16312917	22833616	20328614	19165714	12163139	20424428	17168188	14975501	10750121	14842616
Q9Y4P3	TBL2	1490100	1572164	1472238	1443447	1477415	1578608	1608248	1552525	1511167	1589321
Q9Y4R8	TELO2	238	654	1283	1046	2649	484	4195	2898	6	5
Q9Y4W2	LAS1L	396567	452038	410435	400183	522029	470221	394830	420289	420789	387563
Q9Y4W6	AFG3L2	720073	662688	709694	716028	737794	780206	675230	782657	798025	770418
Q9Y4X5	ARIH1	229615	230853	242534	225800	229918	287055	49015100	219413	256763	287948
Q9Y4Z0	LSM4	501599	760840	703759	595981	570708	680035	689436	614459	399687	376489
Q9Y508	RNF114	142386	202849	201479	201604	203714	187150	214386	204637	189827	182495
Q9Y512	SAMM50	1294089	1237784	1152051	1238581	1300442	1366746	1314381	1377192	1342710	1361133
Q9Y520	PRRC2C	248229	243857	219667	195915	203960	243935	72904	169290	165856	189561
Q9Y530	OARD1	31540	35945	33841	29433	33795	31200	31249	36989	26584	27323
Q9Y547	HSPB11	206287	241000	210415	232412	201434	217114	191046	227526	222593	223927
Q9Y570	PPME1	1512294	1432493	1361941	1380488	1397334	1411703	1230377	1427624	1497833	1491932
Q9Y5A7	NUB1	90280	99614	69693	107112	107964	63446	227336	95315	106658	83436
Q9Y5A9	YTHDF2	100841	85185	91250	91842	90681	96943	67837	103021	89645	94203
Q9Y5B9	SUPT16H	1474026	1651006	1674159	1640245	1490967	1581967	1440344	1602717	1735710	1677941
Q9Y5J1	UTP18	100231	104373	103831	113952	112783	102353	114756	111286	113072	118561
Q9Y5J7	TIMM9	35361	39491	33626	55772	33834	40995	34661	53938	62665	32414
Q9Y5K5	UCHL5	487156	515991	494408	482753	473739	500121	498658	524267	473146	482982
Q9Y5K6	CD2AP	415874	384991	387073	369383	366635	343654	377360	389222	378419	362377
Q9Y5K8	ATP6V1D	244953	235604	236833	228653	235295	229351	328928	231311	219567	237347
Q9Y5L0	TNPO3	479194	526248	474285	499998	483432	513382	273965	523744	534767	577633
Q9Y5L4	TIMM13	222246	246598	217373	262535	227112	276350	234505	457392	272379	197977
Q9Y5M8	SRPRB	2814907	2745329	2396841	2467768	2599837	2634523	2678352	2625505	2605872	2763325
Q9Y5P6	GMPPB	1271438	1302618	1278676	1331359	1314625	1308521	1271210	1370036	1386081	1336286
Q9Y5Q8	GTF3C5	123589	164072	173471	179738	141273	157279	133081	159044	187056	194571
Q9Y5Q9	GTF3C3	35348	49791	52657	58138	50992	48339	41175	53109	57460	57327
Q9Y5S1	TRPV2	117478	130479	124390	115999	124431	103587	98928	124476	129307	128251
Q9Y5S2	CDC42BPB	972171	940115	872414	805238	826957	927827	6439062	877179	919139	863133
Q9Y5S9	RBM8A	1892771	1978363	1869725	1959999	1790830	1994245	1573896	1965146	2048669	1896406
Q9Y5U9	IER3IP1	275044	322635	296671	295109	354967	339297	421713	287615	298621	239707
Q9Y5X1	SNX9	814078	844135	851574	927776	832092	974118	926857	983785	947225	880409
Q9Y5X2	SNX8	178163	168886	155420	174256	166441	165612	153097	184606	186302	217941
Q9Y5X3	SNX5	349595	384592	376934	389101	373851	347223	250255	348064	370093	370618
Q9Y5Y2	NUBP2	399643	345179	425650	425391	399414	402568	321734	394884	316182	378031
Q9Y5Y5	PEX16	50858	31348	33220	36881	35612	39381	597919	38752	37072	58176
Q9Y5Z4	HEBP2	1313070	1421061	1401585	1445518	1336051	1375800	1271961	1362404	1460218	1365668
Q9Y606	PUS1	179076	192549	202881	205523	179996	203447	243209	206710	215599	207275
Q9Y608	LRRFIP2	620469	639920	599300	592231	586354	571500	824955	546908	552695	583380
Q9Y613	FHOD1	148648	146201	162816	155598	136398	168704	123404	163560	161082	165998
Q9Y617	PSAT1	10444043	10403048	8070865	8493789	9639994	8501657	8705680	7134810	7196640	7615358
Q9Y639	NPTN	1159161	966538	1040291	970276	1062778	1176878	1286911	1169937	1020325	1089376
Q9Y646	CPQ	501697	492206	454464	443968	493905	599707	555668	476084	454380	504017
Q9Y657	SPIN1	129541	157986	151070	157689	131515	146565	118728	147940	170506	159438
Q9Y666	SLC12A7	530735	510415	538453	534612	490606	626299	677876	598781	631333	570233
Q9Y672	ALG6	79474	64424	56820	71453	81541	80095	76665	74530	70260	72266
Q9Y673	ALG5	395649	409545	385630	382730	381472	408808	403549	379455	374246	363577
Q9Y676	MRPS18B	59092	97073	83995	87611	83946	73969	110249	91017	79879	74300
Q9Y678	COPG1	6140248	6280722	5987759	5904793	5942617	6111361	6373947	5734660	5697017	6038895
Q9Y679	AUP1	47026	44545	60034	69486	62700	50957	139948	56496	56474	55792
Q9Y680	FKBP7	2484956	2367752	2225146	2391041	2620666	3015872	3394927	2780749	2488557	2298534
Q9Y696	CLIC4	10375641	10658838	9877119	10082981	9699845	10673337	11388710	9845802	10057403	10265897
Q9Y697	NFS1	83672	109840	72671	92027	95305	105071	116973	75461	68963	108978
Q9Y6A4	CFAP20	99257	131558	122790	104947	90908	94049	148400	106102	144460	128968
Q9Y6A9	SPCS1	386704	417061	417912	408406	435482	437436	499458	483380	498911	452240
Q9Y6B6	SAR1B	1010103	1114693	1000187	992249	989432	960902	1104527	983855	1014812	1031261
Q9Y6C2	EMILIN1	144200	170300	185616	196827	178271	163965	128835	184678	177044	174278
Q9Y6C9	MTCH2	1112971	1049224	1022981	1086117	1179073	1270229	1082841	1127929	1364476	1217979
Q9Y6D6	ARFGEF1	244689	216346	182750	206571	221737	239483	222658	249350	238512	233643
Q9Y6D9	MAD1L1	287323	285753	279015	281918	304712	300382	351460	301515	295006	294947
Q9Y6E0	STK24	1268192	1300009	1290332	1311580	1208713	1241032	1177555	1283357	1378076	1391825
Q9Y6E2	BZW2	1425300	1353404	1228775	1271003	1325599	1516932	1251996	1472406	1499912	1496910
Q9Y6G3	MRPL42	72039	72280	70523	80099	80321	73494	77072	73050	78525	72344
Q9Y6G9	DYNC1LI1	1776468	1835087	1844814	1885354	1668620	1756472	1849519	1767922	1958797	1989613
Q9Y6H1	CHCHD2	114799	143506	138770	105741	76705	141351	95121	103736	114525	90850
Q9Y6I3	EPN1	564874	646323	618360	571711	666106	557279	511242	539648	459037	480845
Q9Y6I9	TEX264	98059	101802	87236	76198	89235	87714	1544998	70833	79663	83680
Q9Y6K0	CEPT1	237302	348459	270859	281969	357378	240760	281796	214316	244745	279098
Q9Y6K5	OAS3	523124	507006	548158	585283	575252	525003	441841	561509	531875	557706
Q9Y6K8	AK5	272189	215881	207084	210534	244533	196933	211218	312156	271986	287284
Q9Y6K9	IKBKG	430812	525980	574492	573600	540830	501341	452933	533731	519206	495812
Q9Y6M1	IGF2BP2	3022910	3009524	2892539	2846812	2955287	2837551	2786361	2681620	2762370	2914413
Q9Y6M9	NDUFB9	466363	571608	540032	580004	462514	494721	463133	481931	568424	538371
Q9Y6N5	SQOR	2171784	2247635	2565634	2657512	2274972	2592667	2747585	3145015	3298975	3189359
Q9Y6R0	NUMBL	585398	584538	504560	521874	501689	587530	541381	580451	543091	527115
Q9Y6R1	SLC4A4	189948	183749	205433	201526	192984	235687	206011	186477	218216	190065
Q9Y6V7	DDX49	136566	129479	125298	119804	114590	141248	125176	142563	142646	125157
Q9Y6W5	WASF2	325169	378158	325913	335208	274840	285227	171617	260619	181182	226345
Q9Y6Y0	IVNS1ABP	80866	73090	71088	70295	74155	61868	197109	73164	61852	70708
Q9Y6Y8	SEC23IP	1053172	1170502	1243791	1266752	1398335	1159660	1076940	1136737	1135985	1028896

### Sheet: C
Secretome of IMR-90 Fibroblasts with Overexpressed Alu				920 total proteins with 2 peptide minimum
all proteins - all conditions - significant and not significant							Protein Abundances
							Empty Vector, Conditioned Media, U6				Alu Over Expression, Conditioned Media
							U6-1, Replicate 1	U6-2, Replicate 2	U6-3, Replicate 3	U6-4, Replicate 4	Alu-1, Replicate 1	Alu-2, Replicate 2	Alu-3, Replicate 3	Alu-4, Replicate 4
PG.Genes	PG.ProteinDescriptions	PG.UniProtIds	PG.ProteinNames	PG.CellularComponent	PG.BiologicalProcess	PG.MolecularFunction	[1] 211112_0001_JB1_1_CM-U6-1_800ng_180min_DIA.raw.PG.Quantity	[3] 211112_0004_JB1_2_CM-U6-2_800ng_180min_DIA.raw.PG.Quantity	[5] 211112_0009_JB1_3_CM-U6-3_800ng_180min_DIA.raw.PG.Quantity	[7] 211112_0012_JB1_4_CM-U6-4_800ng_180min_DIA.raw.PG.Quantity	[2] 211112_0002_JB1_5_CM-Alu-1_800ng_180min_DIA.raw.PG.Quantity	[4] 211112_0005_JB1_6_CM-Alu-2_800ng_180min_DIA.raw.PG.Quantity	[6] 211112_0010_JB1_7_CM-Alu-3_800ng_180min_DIA.raw.PG.Quantity	[8] 211112_0013_JB1_8_CM-Alu-4_800ng_180min_DIA.raw.PG.Quantity
GATD3B;GATD3A	Glutamine amidotransferase-like class 1 domain-containing protein 3B, mitochondrial;Glutamine amidotransferase-like class 1 domain-containing protein 3A, mitochondrial	A0A0B4J2D5;P0DPI2	GAL3B_HUMAN;GAL3A_HUMAN	;	;	;	11156.8	11525.2	4034.36	8453.74	106848	110324	19812.8	30949.1
SSC5D	Soluble scavenger receptor cysteine-rich domain-containing protein SSC5D	A1L4H1	SRCRL_HUMAN	extracellular space,intracellular,cytoplasm,membrane,extracellular matrix	receptor-mediated endocytosis,multicellular organism development,detection of bacterial lipoprotein,innate immune response,defense response to Gram-negative bacterium,defense response to Gram-positive bacterium,negative regulation of interleukin-8 secretion	fibronectin binding,scavenger receptor activity,protein binding,laminin binding,extracellular matrix binding	97547.1	5278.08	125.589	28634.7	207678	98638.7	2626.43	85823
MAP1LC3B2;MAP1LC3B	Microtubule-associated proteins 1A/1B light chain 3 beta 2;Microtubule-associated proteins 1A/1B light chain 3B	A6NCE7;Q9GZQ8	MP3B2_HUMAN;MLP3B_HUMAN	autophagosome membrane,microtubule,endomembrane system,cytoplasmic vesicle;autophagosome membrane,intracellular,mitochondrion,autophagosome,cytosol,microtubule,axoneme,endomembrane system,organelle membrane,cytoplasmic vesicle	autophagy;mitophagy,macroautophagy,membrane organization,autophagosome maturation	;protein binding,ubiquitin protein ligase binding	36425.2	64799	11374	128286	273549	315763	146273	194867
DDTL;DDT	D-dopachrome decarboxylase-like protein;D-dopachrome decarboxylase	A6NHG4;P30046	DDTL_HUMAN;DOPD_HUMAN	cytoplasm,extracellular exosome;cytoplasm,extracellular exosome	;melanin biosynthetic process	lyase activity;dopachrome isomerase activity,D-dopachrome decarboxylase activity	1290.92	1713.99	403.875	7357.42	65136.5	59278.2	5497.96	29163.5
MCRIP1	Mapk-regulated corepressor-interacting protein 1	C9JLW8	MCRI1_HUMAN	nucleus,cytoplasm,cytoplasmic stress granule	regulation of epithelial to mesenchymal transition	protein binding	452.964	3.98305	3.64208	14559.5	29729.5	55015.7	149.595	32488.9
NACA	Nascent polypeptide-associated complex subunit alpha, muscle-specific form;Nascent polypeptide-associated complex subunit alpha	E9PAV3;Q13765	NACAM_HUMAN;NACA_HUMAN	nucleus,cytoplasm;	transcription, DNA-templated,regulation of transcription, DNA-templated;	DNA binding;	9887.69	13269.7	8578.89	52285.6	148120	143909	16920	89832
DNASE2	Deoxyribonuclease-2-alpha	O00115	DNS2A_HUMAN	intracellular,lysosome,extracellular exosome	DNA metabolic process,apoptotic DNA fragmentation,erythrocyte differentiation	DNA binding,deoxyribonuclease II activity	43831.8	88737.3	24379.6	76590.8	261113	356611	162649	180163
PDLIM1	PDZ and LIM domain protein 1	O00151	PDLI1_HUMAN	transcription factor complex,cytoplasm,cytoskeleton,cell-cell adherens junction,focal adhesion	response to hypoxia,regulation of transcription, DNA-templated,response to oxidative stress,cell-cell adhesion	transcription coactivator activity,zinc ion binding,cadherin binding involved in cell-cell adhesion	318476	3061.42	1208.05	439929	936312	1.40209e+06	5919.42	949651
PSMD9	26S proteasome non-ATPase regulatory subunit 9	O00233	PSMD9_HUMAN	nucleus,nucleoplasm,cytoplasm,cytosol,proteasome regulatory particle,proteasome regulatory particle, base subcomplex	MAPK cascade,protein polyubiquitination,stimulatory C-type lectin receptor signaling pathway,antigen processing and presentation of exogenous peptide antigen via MHC class I, TAP-dependent,ubiquitin-dependent protein catabolic process,regulation of cellular amino acid metabolic process,negative regulation of G2/M transition of mitotic cell cycle,protein deubiquitination,anaphase-promoting complex-dependent catabolic process,SCF-dependent proteasomal ubiquitin-dependent protein catabolic process,positive regulation of insulin secretion,tumor necrosis factor-mediated signaling pathway,NIK/NF-kappaB signaling,Fc-epsilon receptor signaling pathway,proteasome-mediated ubiquitin-dependent protein catabolic process,regulation of mRNA stability,positive regulation of transcription, DNA-templated,negative regulation of insulin secretion,T cell receptor signaling pathway,negative regulation of ubiquitin-protein ligase activity involved in mitotic cell cycle,positive regulation of ubiquitin-protein ligase activity involved in regulation of mitotic cell cycle transition,transmembrane transport,Wnt signaling pathway, planar cell polarity pathway,regulation of transcription from RNA polymerase II promoter in response to hypoxia,proteasome regulatory particle assembly,negative regulation of canonical Wnt signaling pathway,positive regulation of canonical Wnt signaling pathway	transcription coactivator activity,protein binding,bHLH transcription factor binding	22925	6035.65	597.146	51110.1	181830	261166	3276.99	113127
CLIC1	Chloride intracellular channel protein 1	O00299	CLIC1_HUMAN	extracellular space,nucleus,nuclear envelope,cytoplasm,mitochondrion,plasma membrane,brush border,membrane,nuclear membrane,vesicle,chloride channel complex,perinuclear region of cytoplasm,extracellular exosome,blood microparticle	chloride transport,signal transduction,regulation of ion transmembrane transport,positive regulation of osteoblast differentiation,regulation of cell cycle,regulation of mitochondrial membrane potential,platelet aggregation,chloride transmembrane transport	voltage-gated ion channel activity,chloride channel activity,protein binding,cadherin binding	192528	61480.9	29737.9	233658	648060	1039640	136016	667440
QSOX1	Sulfhydryl oxidase 1	O00391	QSOX1_HUMAN	extracellular region,extracellular space,Golgi apparatus,integral component of Golgi membrane,platelet alpha granule lumen,specific granule lumen,intracellular membrane-bounded organelle,intercellular bridge,extracellular exosome,tertiary granule lumen	platelet degranulation,negative regulation of macroautophagy,neutrophil degranulation,cell redox homeostasis,oxidation-reduction process	protein disulfide isomerase activity,flavin-linked sulfhydryl oxidase activity	974177	199542	78513.7	2.60003e+06	6.36484e+06	8532517	166703	3.49737e+06
MANBA	Beta-mannosidase	O00462	MANBA_HUMAN	plasma membrane,azurophil granule membrane,lysosomal lumen,intracellular membrane-bounded organelle	cellular protein modification process,oligosaccharide catabolic process,neutrophil degranulation	beta-mannosidase activity,mannose binding	51896	3783.29	870.187	130913	321464	166231	5015.53	110537
AGRN	Agrin	O00468	AGRIN_HUMAN	extracellular region,basal lamina,Golgi lumen,cytosol,plasma membrane,integral component of membrane,cell junction,extracellular matrix,lysosomal lumen,synapse,extracellular exosome	retinoid metabolic process,glycosaminoglycan biosynthetic process,glycosaminoglycan catabolic process,cytoskeleton organization,signal transduction,G-protein coupled acetylcholine receptor signaling pathway,extracellular matrix organization,glycosaminoglycan metabolic process,receptor clustering,positive regulation of GTPase activity,clustering of voltage-gated sodium channels,positive regulation of synaptic growth at neuromuscular junction,positive regulation of transcription from RNA polymerase II promoter,synapse organization,positive regulation of filopodium assembly	dystroglycan binding,structural constituent of cytoskeleton,calcium ion binding,protein binding,sialic acid binding,chondroitin sulfate binding,laminin binding,heparan sulfate proteoglycan binding	18691.6	64026.1	19787	104052	407746	492677	93886.9	204642
PLOD2	Procollagen-lysine,2-oxoglutarate 5-dioxygenase 2	O00469	PLOD2_HUMAN	endoplasmic reticulum,endoplasmic reticulum membrane,rough endoplasmic reticulum membrane,extracellular exosome	response to hypoxia,cellular protein modification process,oxidation-reduction process	iron ion binding,procollagen-lysine 5-dioxygenase activity,L-ascorbic acid binding	16168.2	86.1057	2.26138	1773.88	22241.9	27089.8	211.343	12899.5
RNASET2	Ribonuclease T2	O00584	RNT2_HUMAN	extracellular region,extracellular space,lysosome,endoplasmic reticulum lumen,azurophil granule lumen,lysosomal lumen,extracellular exosome	RNA catabolic process,neutrophil degranulation,RNA phosphodiester bond hydrolysis, endonucleolytic	RNA binding,ribonuclease activity,ribonuclease T2 activity	86410.4	81217.2	14673	90998	382114	306634	118879	201982
CCN1	CCN family member 1	O00622	CCN1_HUMAN	extracellular space,extracellular matrix	regulation of cell growth,osteoblast differentiation,positive regulation of protein phosphorylation,intussusceptive angiogenesis,atrioventricular valve morphogenesis,apoptotic process involved in heart morphogenesis,ventricular septum development,chemotaxis,cell proliferation,anatomical structure morphogenesis,positive regulation of phospholipase activity,positive regulation of cell-substrate adhesion,extracellular matrix organization,positive regulation of cell migration,positive regulation of BMP signaling pathway,positive regulation of osteoblast proliferation,negative regulation of apoptotic process,positive regulation of cysteine-type endopeptidase activity involved in apoptotic process,wound healing, spreading of cells,positive regulation of osteoblast differentiation,positive regulation of protein kinase activity,positive regulation of transcription from RNA polymerase II promoter,atrial septum morphogenesis,chondroblast differentiation,chorio-allantoic fusion,labyrinthine layer blood vessel development,positive regulation of cartilage development,regulation of ERK1 and ERK2 cascade,reactive oxygen species metabolic process,positive regulation of ceramide biosynthetic process	integrin binding,insulin-like growth factor binding,heparin binding,extracellular matrix binding	696075	185320	29702.7	668624	1.33501e+06	2.16944e+06	210702	1.22699e+06
MAN2B1	Lysosomal alpha-mannosidase	O00754	MA2B1_HUMAN	extracellular region,extracellular space,azurophil granule lumen,lysosomal lumen,extracellular exosome	mannose metabolic process,cellular protein modification process,protein deglycosylation,oligosaccharide catabolic process,neutrophil degranulation	alpha-mannosidase activity,zinc ion binding,carbohydrate binding	37886.2	57234.4	14039.1	49463.5	195054	216138	174485	159250
PDXK	Pyridoxal kinase	O00764	PDXK_HUMAN	extracellular region,nucleus,cytosol,secretory granule lumen,specific granule lumen,extracellular exosome	cell proliferation,pyridoxal 5'-phosphate salvage,phosphorylation,vitamin B6 metabolic process,pyridoxal phosphate biosynthetic process,neutrophil degranulation	magnesium ion binding,ATP binding,zinc ion binding,pyridoxal kinase activity,pyridoxal phosphate binding,potassium ion binding,sodium ion binding,lithium ion binding,protein homodimerization activity	5621.23	7799.64	2361.26	2979.42	56522.1	76042.2	16142.5	29421.7
ADAM10	Disintegrin and metalloproteinase domain-containing protein 10	O14672	ADA10_HUMAN	Golgi membrane,extracellular space,nucleus,cytoplasm,Golgi apparatus,Golgi-associated vesicle,plasma membrane,focal adhesion,cell surface,postsynaptic density,membrane,integral component of membrane,specific granule membrane,extracellular exosome,tertiary granule membrane,perinuclear endoplasmic reticulum,tetraspanin-enriched microdomain	in utero embryonic development,protein phosphorylation,membrane protein ectodomain proteolysis,negative regulation of cell adhesion,Notch signaling pathway,Notch receptor processing,integrin-mediated signaling pathway,cell-cell signaling,positive regulation of cell proliferation,positive regulation of T cell chemotaxis,protein processing,extracellular matrix disassembly,positive regulation of cell growth,positive regulation of cell migration,response to tumor necrosis factor,monocyte activation,neutrophil degranulation,ephrin receptor signaling pathway,PMA-inducible membrane protein ectodomain proteolysis,constitutive protein ectodomain proteolysis	endopeptidase activity,metalloendopeptidase activity,receptor binding,integrin binding,protein binding,metallopeptidase activity,SH3 domain binding,protein kinase binding,protein homodimerization activity,metal ion binding	35174.4	20231.6	2417.21	327326	764329	916811	29439.7	476670
PDCD5	Programmed cell death protein 5	O14737	PDCD5_HUMAN	nucleus,cytoplasm,cytosol,extracellular exosome	apoptotic process,negative regulation of cell proliferation,positive regulation of gene expression,positive regulation of apoptotic process,positive regulation of cysteine-type endopeptidase activity involved in apoptotic process,cellular response to transforming growth factor beta stimulus,positive regulation of release of cytochrome c from mitochondria,positive regulation of protein import into mitochondrial outer membrane,negative regulation of chaperone-mediated protein folding	DNA binding,protein binding,heparin binding,acetyltransferase activator activity,beta-tubulin binding	16999.8	339.505	17.4943	4808.82	45202.3	39817.7	2514.19	36621
TPP1	Tripeptidyl-peptidase 1	O14773	TPP1_HUMAN	mitochondrion,lysosome,melanosome,lysosomal lumen,extracellular exosome	proteolysis,lipid metabolic process,lysosome organization,nervous system development,central nervous system development,protein catabolic process,epithelial cell differentiation,IRE1-mediated unfolded protein response,peptide catabolic process,bone resorption,neuromuscular process controlling balance	endopeptidase activity,serine-type endopeptidase activity,protein binding,peptidase activity,serine-type peptidase activity,tripeptidyl-peptidase activity,peptide binding,metal ion binding	21647.2	1166.33	212.545	16635.6	95289.3	70509.1	1694.05	49753.7
NRP1	Neuropilin-1	O14786	NRP1_HUMAN	semaphorin receptor complex,extracellular space,early endosome,cytosol,neurofilament,plasma membrane,focal adhesion,cell surface,integral component of membrane,axon,growth cone,cytoplasmic vesicle,neuronal cell body,receptor complex,sorting endosome	angiogenesis,patterning of blood vessels,neuron migration,positive regulation of endothelial cell proliferation,sprouting angiogenesis,cell migration involved in sprouting angiogenesis,signal transduction,cell-cell signaling,axon guidance,axonal fasciculation,response to wounding,animal organ morphogenesis,positive regulation of endothelial cell migration,positive regulation of smooth muscle cell migration,dendrite development,facial nerve structural organization,trigeminal nerve structural organization,vestibulocochlear nerve structural organization,nerve development,branchiomotor neuron axon guidance,gonadotrophin-releasing hormone neuronal migration to the hypothalamus,retinal ganglion cell axon guidance,cellular response to hepatocyte growth factor stimulus,endothelial cell chemotaxis,cellular response to vascular endothelial growth factor stimulus,ventral trunk neural crest cell migration,VEGF-activated neuropilin signaling pathway,negative regulation of neuron apoptotic process,platelet-derived growth factor receptor signaling pathway,vascular endothelial growth factor receptor signaling pathway,hepatocyte growth factor receptor signaling pathway,positive regulation of axon extension involved in axon guidance,negative regulation of axon extension involved in axon guidance,artery morphogenesis,axon extension involved in axon guidance,positive regulation of peptidyl-tyrosine phosphorylation,positive chemotaxis,positive regulation of cytokine activity,axonogenesis involved in innervation,regulation of vesicle-mediated transport,dichotomous subdivision of terminal units involved in salivary gland branching,angiogenesis involved in coronary vascular morphogenesis,coronary artery morphogenesis,retina vasculature morphogenesis in camera-type eye,renal artery morphogenesis,sympathetic ganglion development,trigeminal ganglion development,positive regulation of ERK1 and ERK2 cascade,semaphorin-plexin signaling pathway,commissural neuron axon guidance,regulation of retinal ganglion cell axon guidance,endothelial tip cell fate specification,sensory neuron axon guidance,sympathetic neuron projection extension,sympathetic neuron projection guidance,neural crest cell migration involved in autonomic nervous system development,toxin transport,semaphorin-plexin signaling pathway involved in neuron projection guidance,semaphorin-plexin signaling pathway involved in axon guidance,positive regulation of retinal ganglion cell axon guidance,VEGF-activated neuropilin signaling pathway involved in axon guidance,protein localization to early endosome,facioacoustic ganglion development,dorsal root ganglion morphogenesis,otic placode development,negative regulation of extrinsic apoptotic signaling pathway	vascular endothelial growth factor-activated receptor activity,protein binding,heparin binding,coreceptor activity,semaphorin receptor activity,growth factor binding,cytokine binding,vascular endothelial growth factor binding,metal ion binding	816.289	3427.81	257.613	25739.2	143314	129405	11997.4	88184.1
PSMA7	Proteasome subunit alpha type-7	O14818	PSA7_HUMAN	proteasome complex,nucleus,nucleoplasm,cytosol,proteasome core complex,proteasome core complex, alpha-subunit complex,extracellular exosome,postsynapse	MAPK cascade,protein polyubiquitination,stimulatory C-type lectin receptor signaling pathway,antigen processing and presentation of exogenous peptide antigen via MHC class I, TAP-dependent,regulation of cellular amino acid metabolic process,negative regulation of G2/M transition of mitotic cell cycle,viral process,protein deubiquitination,anaphase-promoting complex-dependent catabolic process,SCF-dependent proteasomal ubiquitin-dependent protein catabolic process,tumor necrosis factor-mediated signaling pathway,NIK/NF-kappaB signaling,Fc-epsilon receptor signaling pathway,proteasome-mediated ubiquitin-dependent protein catabolic process,regulation of mRNA stability,T cell receptor signaling pathway,negative regulation of ubiquitin-protein ligase activity involved in mitotic cell cycle,positive regulation of ubiquitin-protein ligase activity involved in regulation of mitotic cell cycle transition,transmembrane transport,Wnt signaling pathway, planar cell polarity pathway,regulation of transcription from RNA polymerase II promoter in response to hypoxia,negative regulation of canonical Wnt signaling pathway,positive regulation of canonical Wnt signaling pathway	threonine-type endopeptidase activity,protein binding,identical protein binding	915.784	14426	7621.15	8518.03	65299.1	15744	13581.3	15304
MYL12B;MYL12A	Myosin regulatory light chain 12B;Myosin regulatory light chain 12A	O14950;P19105	ML12B_HUMAN;ML12A_HUMAN	stress fiber,cytosol,brush border,myosin II complex,Z disc,apical part of cell,extracellular exosome;cytosol,myosin complex,extracellular exosome	muscle contraction,regulation of cell shape;muscle contraction,ephrin receptor signaling pathway,platelet aggregation	calcium ion binding,protein binding,myosin heavy chain binding;calcium ion binding,protein binding	74763.1	6948.29	6214.07	26644.9	459780	130365	10849.1	415117
PPP1R12A	Protein phosphatase 1 regulatory subunit 12A	O14974	MYPT1_HUMAN	kinetochore,nucleoplasm,centrosome,cytosol,focal adhesion,actin cytoskeleton,Z disc,A band,contractile fiber,PTW/PP1 phosphatase complex	G2/M transition of mitotic cell cycle,protein dephosphorylation,mitotic nuclear division,signal transduction,regulation of cell adhesion,regulation of myosin-light-chain-phosphatase activity,positive regulation of myosin-light-chain-phosphatase activity,cellular response to drug,negative regulation of catalytic activity,positive regulation of transcription from RNA polymerase II promoter,regulation of nucleocytoplasmic transport,centrosome organization,regulation of establishment of endothelial barrier	enzyme inhibitor activity,signal transducer activity,protein binding,phosphatase regulator activity,protein kinase binding,14-3-3 protein binding	38520.9	14330.9	3971.7	76249.8	243082	343588	28237.8	160969
HNRNPDL	Heterogeneous nuclear ribonucleoprotein D-like	O14979	HNRDL_HUMAN	nucleoplasm,cytoplasm,extracellular exosome	transcription, DNA-templated,regulation of transcription, DNA-templated	nucleotide binding,DNA binding,RNA binding,protein binding	122712	3768.68	6024.3	200512	445966	518652	6135.18	482092
PFAS	Phosphoribosylformylglycinamidine synthase	O15067	PUR4_HUMAN	cytosol,extracellular exosome	'de novo' IMP biosynthetic process,glutamine metabolic process,purine ribonucleoside monophosphate biosynthetic process,response to drug	phosphoribosylformylglycinamidine synthase activity,ATP binding,metal ion binding	4457.4	13101.2	881.09	10176.9	43694.4	88429.9	11614.9	20093.6
ARPC1B	Actin-related protein 2/3 complex subunit 1B	O15143	ARC1B_HUMAN	cytosol,Arp2/3 protein complex,focal adhesion,actin cytoskeleton,tubulobulbar complex,extracellular exosome	movement of cell or subcellular component,response to estradiol,Arp2/3 complex-mediated actin nucleation,Fc-gamma receptor signaling pathway involved in phagocytosis,response to estrogen,ephrin receptor signaling pathway	structural constituent of cytoskeleton,actin filament binding	6308.85	12190.5	8884.51	197124	248079	178406	539138	151636
ARPC2	Actin-related protein 2/3 complex subunit 2	O15144	ARPC2_HUMAN	endosome,cytosol,Arp2/3 protein complex,focal adhesion,actin cytoskeleton,cell leading edge,muscle cell projection membrane,neuron projection,synapse,extracellular exosome	movement of cell or subcellular component,positive regulation of lamellipodium assembly,Arp2/3 complex-mediated actin nucleation,Fc-gamma receptor signaling pathway involved in phagocytosis,ephrin receptor signaling pathway,membrane organization,positive regulation of substrate adhesion-dependent cell spreading	structural constituent of cytoskeleton,protein binding,actin filament binding	15933.9	9230.57	3604.84	35207.9	128743	140943	9755.27	98559.9
ARPC3	Actin-related protein 2/3 complex subunit 3	O15145	ARPC3_HUMAN	cytosol,Arp2/3 protein complex,focal adhesion,actin cytoskeleton,membrane,lamellipodium,growth cone,filamentous actin,extracellular exosome	movement of cell or subcellular component,Arp2/3 complex-mediated actin nucleation,Fc-gamma receptor signaling pathway involved in phagocytosis,ephrin receptor signaling pathway,membrane organization,cellular response to nerve growth factor stimulus	structural constituent of cytoskeleton,protein binding,actin filament binding	20647.6	1050.37	501.774	35204.8	190393	221784	2292.46	124279
STX7	Syntaxin-7	O15400	STX7_HUMAN	immunological synapse,lysosome,lysosomal membrane,endosome,early endosome,late endosome,plasma membrane,integral component of membrane,endocytic vesicle,SNARE complex,early endosome membrane,vesicle,azurophil granule,perinuclear region of cytoplasm,recycling endosome,extracellular exosome,tertiary granule	positive regulation of T cell mediated cytotoxicity,intracellular protein transport,vesicle fusion,vesicle docking,organelle localization,regulation of molecular function,organelle assembly,positive regulation of receptor localization to synapse,regulation of protein localization to plasma membrane	SNARE binding,SNAP receptor activity,protein binding,chloride channel inhibitor activity,syntaxin binding	51107.2	4532.4	5.6741	29604.1	143090	189122	797.918	64079.6
ARPC5	Actin-related protein 2/3 complex subunit 5	O15511	ARPC5_HUMAN	extracellular region,cytoplasm,endosome,cytosol,Arp2/3 protein complex,focal adhesion,actin cytoskeleton,lamellipodium,growth cone,secretory granule lumen,extracellular exosome,ficolin-1-rich granule lumen	movement of cell or subcellular component,smooth muscle cell migration,cell migration,orbitofrontal cortex development,maintenance of cell polarity,actin cytoskeleton organization,microtubule organizing center organization,Arp2/3 complex-mediated actin nucleation,Fc-gamma receptor signaling pathway involved in phagocytosis,neutrophil degranulation,ephrin receptor signaling pathway,actin filament network formation,membrane organization,lamellipodium organization	structural constituent of cytoskeleton,protein binding,actin filament binding	48692.8	4781.73	12652.6	82527.4	338356	338313	33888.5	292989
PHGDH	D-3-phosphoglycerate dehydrogenase	O43175	SERA_HUMAN	cytosol,myelin sheath,extracellular exosome	glutamine metabolic process,glycine metabolic process,L-serine biosynthetic process,threonine metabolic process,brain development,gamma-aminobutyric acid metabolic process,regulation of gene expression,taurine metabolic process,spinal cord development,glial cell development,neural tube development,neuron projection development,oxidation-reduction process,G1 to G0 transition	phosphoglycerate dehydrogenase activity,electron carrier activity,NAD binding	25484.7	15147.8	39914.8	25753.1	16655.6	13137.4	32100.2	369894
DYNC1LI2	Cytoplasmic dynein 1 light intermediate chain 2	O43237	DC1L2_HUMAN	centrosome,cytosol,cytoplasmic dynein complex,microtubule,membrane	microtubule cytoskeleton organization,ER to Golgi vesicle-mediated transport,microtubule-based movement,antigen processing and presentation of exogenous peptide antigen via MHC class II,centrosome localization	microtubule motor activity,ATP binding,dynein heavy chain binding	69478.3	27777.3	15043.7	88512.3	179443	284953	39925.9	124905
SART1	U4/U6.U5 tri-snRNP-associated protein 1	O43290	SNUT1_HUMAN	nucleoplasm,cytoplasm,Golgi apparatus,cytosol,Cajal body,nuclear speck,U4/U6 x U5 tri-snRNP complex,catalytic step 2 spliceosome	spliceosomal snRNP assembly,mRNA splicing, via spliceosome,maturation of 5S rRNA,cell cycle arrest,mRNA cis splicing, via spliceosome,positive regulation of cytotoxic T cell differentiation,intrinsic apoptotic signaling pathway	RNA binding,protein binding	10152.7	2514.42	1557.16	20703.2	51633.8	97320.3	5897.34	43743.6
TXNL1	Thioredoxin-like protein 1	O43396	TXNL1_HUMAN	proteasome complex,nucleus,cytoplasm,cytosol,extracellular exosome	cellular response to oxidative stress,cell redox homeostasis,oxidation-reduction process,cellular oxidant detoxification	thioredoxin-disulfide reductase activity,protein disulfide oxidoreductase activity,disulfide oxidoreductase activity,oxidoreductase activity, acting on a sulfur group of donors, disulfide as acceptor,protein-disulfide reductase activity	2951.13	2459.89	1747.68	14889.2	66087	70840.3	2525.85	48364.2
TPD52L2	Tumor protein D54	O43399	TPD54_HUMAN			RNA binding	7861.76	724.893	0.723129	17304.2	43590.2	46744.9	232.95	31035.3
EPB41L2	Band 4.1-like protein 2	O43491	E41L2_HUMAN	nucleus,nucleoplasm,cytosol,plasma membrane,focal adhesion,spectrin,extrinsic component of membrane,cell junction,extracellular exosome,COP9 signalosome	cortical actin cytoskeleton organization,actomyosin structure organization	actin binding,structural constituent of cytoskeleton,spectrin binding,PH domain binding	280708	278838	202544	315583	716250	1.11375e+06	420377	571713
TGOLN2	Trans-Golgi network integral membrane protein 2	O43493	TGON2_HUMAN	nucleoplasm,endosome,Golgi apparatus,trans-Golgi network,cytosol,plasma membrane,integral component of membrane,transport vesicle,trans-Golgi network transport vesicle,clathrin-coated vesicle membrane	Golgi to endosome transport,membrane organization	protein binding	317040	224452	166531	289574	492384	792634	296951	416648
B4GAT1	Beta-1,4-glucuronyltransferase 1	O43505	B4GA1_HUMAN	Golgi membrane,Golgi apparatus,integral component of Golgi membrane,extracellular exosome	protein O-linked glycosylation,axon guidance,keratan sulfate biosynthetic process,poly-N-acetyllactosamine biosynthetic process,protein O-linked mannosylation	N-acetyllactosaminide beta-1,3-N-acetylglucosaminyltransferase activity,glucuronosyltransferase activity,metal ion binding	70289	760.381	168.413	79071.9	252857	401153	1601.03	146931
DENR	Density-regulated protein	O43583	DENR_HUMAN	cellular_component,translation initiation complex,ribosome	formation of translation preinitiation complex,translation reinitiation,IRES-dependent translational initiation,ribosome disassembly	molecular_function,mRNA binding,translation initiation factor activity,protein binding,ribosome binding	55097	1193.6	42.8954	29328.3	162258	131832	2266.7	168979
PLRG1	Pleiotropic regulator 1	O43660	PLRG1_HUMAN	Prp19 complex,fibrillar center,nucleoplasm,nuclear speck,nuclear membrane,precatalytic spliceosome,catalytic step 2 spliceosome,Cul4-RING E3 ubiquitin ligase complex,DNA replication factor A complex	mRNA splicing, via spliceosome,protein localization to nucleus,positive regulation of G1/S transition of mitotic cell cycle	protein binding	5734.83	2139.97	139.092	24591.5	50584.9	119390	11595.3	47380.2
ZNF207	BUB3-interacting and GLEBS motif-containing protein ZNF207	O43670	ZN207_HUMAN	kinetochore,condensed chromosome kinetochore,nucleus,nucleoplasm,nucleolus,cytoplasm,spindle,microtubule,spindle matrix	mitotic sister chromatid segregation,microtubule bundle formation,regulation of transcription, DNA-templated,mitotic spindle assembly checkpoint,attachment of spindle microtubules to kinetochore,microtubule polymerization,protein stabilization,cell division,regulation of chromosome segregation,mitotic spindle assembly	DNA binding,transcription factor activity, sequence-specific DNA binding,RNA binding,protein binding,microtubule binding,heparin binding,zinc ion binding	2694.29	1231.37	1.45788	14036.1	84909	94887.8	249.604	53133.4
ACTN4	Alpha-actinin-4	O43707	ACTN4_HUMAN	stress fiber,extracellular region,extracellular space,intracellular,nucleus,cytoplasm,cytosol,brush border,cell-cell junction,focal adhesion,nuclear body,Z disc,intracellular ribonucleoprotein complex,cortical cytoskeleton,platelet alpha granule lumen,pseudopodium,neuron projection,protein complex,perinuclear region of cytoplasm,extracellular exosome,actin cytoskeleton	response to hypoxia,platelet degranulation,protein transport,vesicle transport along actin filament,positive regulation of cell migration,positive regulation of sodium:proton antiporter activity,peroxisome proliferator activated receptor signaling pathway,regulation of apoptotic process,retinoic acid receptor signaling pathway,positive regulation of pinocytosis,actin filament bundle assembly,negative regulation of cellular component movement,positive regulation of cellular component movement,bicellular tight junction assembly,negative regulation of substrate adhesion-dependent cell spreading,positive regulation of NIK/NF-kappaB signaling,protein localization to bicellular tight junction,regulation of nucleic acid-templated transcription	RNA polymerase II regulatory region sequence-specific DNA binding,nucleoside binding,RNA binding,actin binding,integrin binding,calcium ion binding,protein binding,ligand-dependent nuclear receptor transcription coactivator activity,chromatin DNA binding,nuclear hormone receptor binding,protein homodimerization activity,retinoic acid receptor binding,ion channel binding,protein N-terminus binding,actin filament binding	31332.1	9193.86	8999.92	36681.6	536583	131012	5735.23	411426
ENSA	Alpha-endosulfine	O43768	ENSA_HUMAN	nucleoplasm,cytoplasm	G2/M transition of mitotic cell cycle,transport,mitotic nuclear division,response to nutrient,response to glucose,negative regulation of protein dephosphorylation,negative regulation of catalytic activity,regulation of insulin secretion,cell division	protein phosphatase inhibitor activity,receptor binding,protein binding,ion channel inhibitor activity,phosphatase inhibitor activity,potassium channel inhibitor activity,protein phosphatase regulator activity,protein phosphatase 2A binding	109388	16722	10696.1	178778	320175	408628	30430.1	301302
KRT86	Keratin, type II cuticular Hb6	O43790	KRT86_HUMAN	extracellular space,cytosol,keratin filament,extracellular exosome	keratinization,cornification	structural molecule activity,protein binding	13410.1	77288.9	12028.9	67935.3	237948	105793	109649	25162.1
LANCL1	Glutathione S-transferase LANCL1	O43813	LANC1_HUMAN	cytoplasm,plasma membrane,extracellular exosome,integral component of plasma membrane	G-protein coupled receptor signaling pathway	catalytic activity,G-protein coupled receptor activity,protein binding,zinc ion binding,SH3 domain binding,glutathione binding,low-density lipoprotein particle receptor binding	58084	12145.7	3958.25	32962.9	91810	148387	35357.8	52868.2
CALU	Calumenin	O43852	CALU_HUMAN	extracellular region,endoplasmic reticulum,endoplasmic reticulum membrane,Golgi apparatus,membrane,sarcoplasmic reticulum lumen,melanosome	biological_process	calcium ion binding,protein binding	952043	1347836	126389	3.40371e+06	15935719	15234965	1815501	10261452
SYNCRIP	Heterogeneous nuclear ribonucleoprotein Q	O60506	HNRPQ_HUMAN	nucleus,nucleoplasm,endoplasmic reticulum,membrane,intracellular ribonucleoprotein complex,CRD-mediated mRNA stability complex,catalytic step 2 spliceosome,histone pre-mRNA 3'end processing complex,GAIT complex	mRNA splicing, via spliceosome,osteoblast differentiation,RNA processing,RNA splicing,viral process,negative regulation of translation,CRD-mediated mRNA stabilization,cellular response to interferon-gamma	nucleotide binding,RNA binding,protein binding,poly(A) binding	9009.83	13794.5	9324.56	61048.1	334291	325398	14113.5	319733
GREM1	Gremlin-1	O60565	GREM1_HUMAN	extracellular space,cell surface	cell morphogenesis,branching involved in ureteric bud morphogenesis,cell migration involved in sprouting angiogenesis,positive regulation of receptor internalization,positive regulation of transcription from RNA polymerase II promoter involved in myocardial precursor cell differentiation,mesenchymal to epithelial transition involved in metanephros morphogenesis,apoptotic process,signal transduction,activation of transmembrane receptor protein tyrosine kinase activity,cell-cell signaling,positive regulation of cell proliferation,proximal/distal pattern formation,regulation of epithelial to mesenchymal transition,collagen fibril organization,negative regulation of cell growth,embryonic limb morphogenesis,negative regulation of bone mineralization,negative regulation of BMP signaling pathway,negative regulation of chondrocyte differentiation,negative regulation of osteoblast proliferation,positive regulation of NF-kappaB import into nucleus,negative regulation of apoptotic process,positive regulation of angiogenesis,negative regulation of transcription, DNA-templated,positive regulation of transcription from RNA polymerase II promoter,negative regulation of bone remodeling,determination of dorsal identity,positive regulation of NF-kappaB transcription factor activity,regulation of focal adhesion assembly,positive regulation of telomerase activity,limb development,negative regulation of pathway-restricted SMAD protein phosphorylation,ureteric bud formation,positive regulation of protein tyrosine kinase activity,negative regulation of monocyte chemotaxis,negative regulation of canonical Wnt signaling pathway,positive regulation of branching involved in ureteric bud morphogenesis,negative regulation of branching involved in ureteric bud morphogenesis,negative regulation of osteoclast proliferation,positive regulation of peptidyl-tyrosine autophosphorylation,negative regulation of bone trabecula formation,negative regulation of bone mineralization involved in bone maturation,positive regulation of receptor activity,positive regulation of cardiac muscle cell differentiation,regulation of stress-activated MAPK cascade,signal transduction by p53 class mediator	cytokine activity,protein binding,morphogen activity,transmembrane receptor protein tyrosine kinase activator activity,BMP binding,vascular endothelial growth factor receptor 2 binding,receptor agonist activity	167789	68203.2	15766.4	139523	231667	407540	71390.1	96825.1
PLOD3	Multifunctional procollagen lysine hydroxylase and glycosyltransferase LH3	O60568	PLOD3_HUMAN	endoplasmic reticulum membrane,rough endoplasmic reticulum membrane,extracellular exosome	in utero embryonic development,endothelial cell morphogenesis,protein localization,neural tube development,collagen fibril organization,cellular response to hormone stimulus,vasodilation,epidermis morphogenesis,oxidation-reduction process,lung morphogenesis,basement membrane assembly	iron ion binding,protein binding,procollagen-lysine 5-dioxygenase activity,L-ascorbic acid binding,procollagen glucosyltransferase activity,procollagen galactosyltransferase activity	281324	6397.54	888.357	26492.1	108506	106280	8143.37	56150.6
PLIN3	Perilipin-3	O60664	PLIN3_HUMAN	cytoplasm,endosome,Golgi apparatus,lipid particle,cytosol,endosome membrane,membrane,transport vesicle	vesicle-mediated transport	protein binding,cadherin binding	3538.71	900.951	4.21936	1203.61	32845.5	25086.4	64.0855	13613.6
CTNND1	Catenin delta-1	O60716	CTND1_HUMAN	nucleus,cytoplasm,cytosol,plasma membrane,cell-cell junction,zonula adherens,lamellipodium,growth cone,midbody,dendritic spine,extracellular exosome	transcription, DNA-templated,regulation of transcription, DNA-templated,cell adhesion,brain development,Wnt signaling pathway,single organismal cell-cell adhesion,adherens junction organization,entry of bacterium into host cell,negative regulation of canonical Wnt signaling pathway	receptor binding,protein binding,protein kinase binding,cadherin binding	34521.8	5844.69	2543.32	59855.6	121414	175711	10614.9	118967
H2BC12;H2BS1;H2BC5;H2BC4;H2BC18;H2BC9;H2BC15;H2BC14;H2BC13	Histone H2B type 1-K;Histone H2B type F-S;Histone H2B type 1-D;Histone H2B type 1-C/E/F/G/I;Histone H2B type 2-F;Histone H2B type 1-H;Histone H2B type 1-N;Histone H2B type 1-M;Histone H2B type 1-L	O60814;P57053;P58876;P62807;Q5QNW6;Q93079;Q99877;Q99879;Q99880	H2B1K_HUMAN;H2BFS_HUMAN;H2B1D_HUMAN;H2B1C_HUMAN;H2B2F_HUMAN;H2B1H_HUMAN;H2B1N_HUMAN;H2B1M_HUMAN;H2B1L_HUMAN	nucleosome,extracellular space,nucleus,nucleoplasm,cytosol;nucleosome,extracellular space,nucleus,nucleoplasm,cytosol;nucleosome,nucleus,nucleoplasm,cytosol,extracellular exosome;nucleosome,extracellular space,nucleus,nucleoplasm,cytosol,extracellular exosome;nucleosome,nucleus,nucleoplasm,cytosol,extracellular exosome;nucleosome,nucleus,nucleoplasm,cytosol,extracellular exosome;nucleosome,nucleus,nucleoplasm,cytosol,extracellular exosome;nucleosome,nucleus,nucleoplasm,cytosol,extracellular exosome;nucleosome,nucleus,nucleoplasm,cytosol,extracellular exosome	innate immune response in mucosa,nucleosome assembly,protein ubiquitination,antibacterial humoral response,defense response to Gram-positive bacterium;innate immune response in mucosa,nucleosome assembly,antibacterial humoral response,substantia nigra development,defense response to Gram-positive bacterium;nucleosome assembly,protein ubiquitination;innate immune response in mucosa,nucleosome assembly,protein ubiquitination,antibacterial humoral response,defense response to Gram-positive bacterium;nucleosome assembly;nucleosome assembly,protein ubiquitination;nucleosome assembly,protein ubiquitination;nucleosome assembly,protein ubiquitination;nucleosome assembly,protein ubiquitination	molecular_function,DNA binding,protein heterodimerization activity;DNA binding,protein heterodimerization activity;molecular_function,DNA binding,protein heterodimerization activity;DNA binding,protein binding,protein heterodimerization activity;molecular_function,DNA binding,protein heterodimerization activity;DNA binding,protein heterodimerization activity;DNA binding,protein heterodimerization activity;DNA binding,protein heterodimerization activity;DNA binding,protein heterodimerization activity	78643.2	406804	578211	418679	621479	509156	519701	406640
DKC1	H/ACA ribonucleoprotein complex subunit DKC1	O60832	DKC1_HUMAN	fibrillar center,nucleus,nucleoplasm,telomerase holoenzyme complex,nucleolus,cytoplasm,box H/ACA snoRNP complex,box H/ACA scaRNP complex,box H/ACA telomerase RNP complex	box H/ACA snoRNA 3'-end processing,rRNA processing,RNA processing,telomere maintenance via telomerase,cell proliferation,rRNA pseudouridine synthesis,snRNA pseudouridine synthesis,positive regulation of telomere maintenance via telomerase,positive regulation of telomerase activity,telomerase RNA stabilization,positive regulation of establishment of protein localization to telomere,positive regulation of telomerase RNA localization to Cajal body,mRNA pseudouridine synthesis	telomerase activity,RNA binding,protein binding,pseudouridine synthase activity,box H/ACA snoRNA binding,telomerase RNA binding	1472.35	2185.06	1275.01	6120.24	12772.2	25241.5	4954.19	12095.9
EIF5B	Eukaryotic translation initiation factor 5B	O60841	IF2P_HUMAN	cytoplasm,cytosol,nucleus	translational initiation,regulation of translational initiation	RNA binding,translation initiation factor activity,GTPase activity,protein binding,GTP binding,metal ion binding	2824.18	1354.88	835.628	1263.99	16764.6	27740.9	3223.9	8989.56
EDF1	Endothelial differentiation-related factor 1	O60869	EDF1_HUMAN	intracellular,nucleus,nucleolus,cytoplasm,cytosol,extracellular exosome,transcription factor TFIID complex	transcription, DNA-templated,regulation of transcription, DNA-templated,multicellular organism development,regulation of lipid metabolic process,positive regulation of DNA binding,endothelial cell differentiation,positive regulation of transcription, DNA-templated	transcription coactivator activity,RNA binding,protein binding,calmodulin binding,sequence-specific DNA binding,transcription factor activity, sequence-specific DNA binding,histone acetyltransferase activity,methyltransferase activity	221832	56633	6240.01	320570	746250	1016196	8961.94	631380
PFDN1	Prefoldin subunit 1	O60925	PFD1_HUMAN	prefoldin complex	regulation of transcription, DNA-templated,protein folding,cell cycle	transcription factor activity, sequence-specific DNA binding,protein binding involved in protein folding,unfolded protein binding	5934.21	158.783	439.946	24380	56020.2	160115	2728.2	75528
WDR1	WD repeat-containing protein 1	O75083	WDR1_HUMAN	podosome,extracellular region,cytosol,cell-cell junction,cortical actin cytoskeleton,actomyosin, actin portion,cell projection,myelin sheath,extracellular exosome	neutrophil mediated immunity,platelet degranulation,sensory perception of sound,regulation of cell shape,actin filament fragmentation,platelet formation,regulation of actin filament depolymerization,positive regulation of actin filament depolymerization,cortical cytoskeleton organization,locomotion,establishment of planar polarity of follicular epithelium,apical junction assembly,maintenance of epithelial cell apical/basal polarity,sarcomere organization,regulation of oligodendrocyte differentiation,regulation of ventricular cardiac muscle cell membrane repolarization,neutrophil migration	actin filament binding	98775.5	27709	17753.1	118855	392497	571252	45324.1	286466
GGCT	Gamma-glutamylcyclotransferase	O75223	GGCT_HUMAN	cytosol,extracellular exosome	release of cytochrome c from mitochondria,glutathione biosynthetic process	gamma-glutamylcyclotransferase activity,protein homodimerization activity	2173.06	4694.47	1948.51	9083.62	44304.9	54363	9059.36	14086.7
SEMA7A	Semaphorin-7A	O75326	SEM7A_HUMAN	plasma membrane,external side of plasma membrane,membrane,anchored component of membrane	osteoblast differentiation,inflammatory response,immune response,integrin-mediated signaling pathway,olfactory lobe development,positive regulation of axon extension,axon extension,regulation of inflammatory response,positive regulation of macrophage cytokine production,positive regulation of ERK1 and ERK2 cascade	integrin binding,protein binding	33917.7	32478.8	12481.8	33591.6	171349	263959	60916.7	102767
TBCA	Tubulin-specific chaperone A	O75347	TBCA_HUMAN	nucleolus,cytoplasm,microtubule,microtubule cytoskeleton,extracellular exosome	protein folding,tubulin complex assembly,post-chaperonin tubulin folding pathway	RNA binding,protein binding,beta-tubulin binding,chaperone binding	690700	117554	22663.7	915968	1.68895e+06	2.77007e+06	176270	1.92629e+06
SH3BGRL	SH3 domain-binding glutamic acid-rich-like protein	O75368	SH3L1_HUMAN	extracellular space,nucleus,cytoplasm,extracellular exosome	positive regulation of signal transduction	SH3/SH2 adaptor activity,SH3 domain binding	287885	373341	179079	335269	710285	546976	829654	569345
FLNB	Filamin-B	O75369	FLNB_HUMAN	stress fiber,cytoplasm,cytosol,plasma membrane,brush border,focal adhesion,cell cortex,actin cytoskeleton,integral component of membrane,Z disc,extracellular matrix,extracellular exosome	keratinocyte development,epithelial cell morphogenesis,cytoskeletal anchoring at plasma membrane,signal transduction,skeletal muscle tissue development,actin cytoskeleton organization	RNA binding,actin binding,protein binding,identical protein binding,cadherin binding	68330.2	13059.2	32070.1	51759.3	178767	197461	24302.9	116993
CS	Citrate synthase, mitochondrial	O75390	CISY_HUMAN	nucleus,mitochondrion,mitochondrial matrix,extracellular exosome	carbohydrate metabolic process,tricarboxylic acid cycle	RNA binding,citrate (Si)-synthase activity	33914.2	65031.7	39167.2	48066.5	265988	372581	173961	203829
VPS26A	Vacuolar protein sorting-associated protein 26A	O75436	VP26A_HUMAN	lysosome,endosome,early endosome,cytosol,endosome membrane,retromer complex,retromer, cargo-selective complex,vesicle,extracellular exosome,tubular endosome	intracellular protein transport,Wnt signaling pathway,regulation of macroautophagy,retrograde transport, endosome to Golgi,retrograde transport, endosome to plasma membrane	protein binding,protein transporter activity	3569.36	514.773	4.38677	1510.18	65632.6	24275.1	1819.06	8197.79
PSIP1	PC4 and SFRS1-interacting protein	O75475	PSIP1_HUMAN	nucleoplasm,cytosol,transcriptionally active chromatin	mRNA 5'-splice site recognition,transcription, DNA-templated,regulation of transcription, DNA-templated,response to oxidative stress,response to heat,nuclear transport,establishment of integrated proviral latency	RNA binding,protein binding,supercoiled DNA binding	30725.7	21149	13902.3	43646.6	100214	145472	41156.3	78491
CLN5	Ceroid-lipofuscinosis neuronal protein 5	O75503	CLN5_HUMAN	lysosome,lysosomal membrane,endoplasmic reticulum,Golgi apparatus,cytosol,integral component of membrane,perinuclear region of cytoplasm,extracellular exosome	signal peptide processing,lysosomal lumen acidification,brain development,neurogenesis,protein catabolic process,retrograde transport, endosome to Golgi,neuron maturation,glycosylation,positive regulation of GTP binding	protein binding,mannose binding	40269.2	1910.91	60.2613	4338.54	49129.2	47016.8	3358.21	17303.2
SF3B1	Splicing factor 3B subunit 1	O75533	SF3B1_HUMAN	nucleus,nucleoplasm,spliceosomal complex,U2 snRNP,U12-type spliceosomal complex,nuclear speck,U11/U12 snRNP,U2-type prespliceosome,catalytic step 2 spliceosome	spliceosomal complex assembly,RNA splicing, via transesterification reactions,mRNA splicing, via spliceosome,positive regulation of gene expression, epigenetic	RNA binding,mRNA binding,protein binding	312576	39717.2	6161.37	301284	1.16458e+06	880273	40705	503800
PALM	Paralemmin-1	O75781	PALM_HUMAN	nucleus,plasma membrane,integral component of plasma membrane,postsynaptic density,basolateral plasma membrane,apicolateral plasma membrane,axon,cytoplasmic vesicle,filopodium membrane,dendritic spine membrane,dendritic spine,intracellular membrane-bounded organelle	movement of cell or subcellular component,cytoskeleton organization,negative regulation of adenylate cyclase activity,regulation of cell shape,positive regulation of filopodium assembly,synapse maturation,negative regulation of dopamine receptor signaling pathway,cellular response to electrical stimulus,protein targeting to plasma membrane	protein binding,D3 dopamine receptor binding	22987.2	1114.93	3.5559	55691.6	126258	217506	1764.65	121552
EIF3G	Eukaryotic translation initiation factor 3 subunit G	O75821	EIF3G_HUMAN	cytoplasm,cytosol,eukaryotic translation initiation factor 3 complex,perinuclear region of cytoplasm,nucleus	translational initiation,viral translational termination-reinitiation	nucleotide binding,RNA binding,protein binding,translation initiation factor activity	89178.9	5088.55	2444.66	51419.5	167189	279849	6990.72	131749
IDH1	Isocitrate dehydrogenase [NADP] cytoplasmic	O75874	IDHC_HUMAN	extracellular region,cytoplasm,mitochondrion,peroxisome,peroxisomal matrix,cytosol,secretory granule lumen,extracellular exosome,tertiary granule lumen,ficolin-1-rich granule lumen	glyoxylate cycle,tricarboxylic acid cycle,isocitrate metabolic process,2-oxoglutarate metabolic process,NADPH regeneration,glutathione metabolic process,response to oxidative stress,female gonad development,neutrophil degranulation,response to steroid hormone,regulation of phospholipid catabolic process,regulation of phospholipid biosynthetic process	magnesium ion binding,isocitrate dehydrogenase (NADP+) activity,receptor binding,protein homodimerization activity,cadherin binding,NADP binding,NAD binding,(R)-2-hydroxyglutarate dehydrogenase activity	24120.4	85920.3	21555.5	171247	368924	537486	121854	301759
ATRN	Attractin	O75882	ATRN_HUMAN	extracellular space,cytoplasm,plasma membrane,integral component of plasma membrane,extracellular exosome	inflammatory response,response to oxidative stress,cerebellum development,regulation of multicellular organism growth,myelination,pigmentation	receptor activity,carbohydrate binding	173787	364096	147432	437931	786966	1262986	573927	673695
DNAJC8	DnaJ homolog subfamily C member 8	O75937	DNJC8_HUMAN	nucleoplasm,cytosol,intercellular bridge	mRNA splicing, via spliceosome		96101.7	12244.4	2643.69	80572.4	333106	466462	9839.67	240401
KRT34	Keratin, type I cuticular Ha4	O76011	KRT34_HUMAN	extracellular space,cytosol,intermediate filament,extracellular exosome	epidermis development,keratinization,cornification	structural molecule activity	7300.69	26320.7	1057.54	9337.87	59227.7	104116	38532.5	309099
STC2	Stanniocalcin-2	O76061	STC2_HUMAN	extracellular space,endoplasmic reticulum,Golgi apparatus,perinuclear region of cytoplasm	cellular calcium ion homeostasis,response to oxidative stress,embryo implantation,negative regulation of gene expression,endoplasmic reticulum unfolded protein response,response to vitamin D,negative regulation of multicellular organism growth,response to peptide hormone,decidualization,regulation of hormone biosynthetic process,cellular response to hypoxia,regulation of store-operated calcium entry	hormone activity,enzyme binding,heme binding,protein homodimerization activity	354789	76133.9	22073.5	264709	708781	769630	46205.3	833565
DDAH1	N(G),N(G)-dimethylarginine dimethylaminohydrolase 1	O94760	DDAH1_HUMAN	mitochondrion,cytosol,extracellular exosome	citrulline metabolic process,regulation of systemic arterial blood pressure,arginine catabolic process,nitric oxide mediated signal transduction,positive regulation of nitric oxide biosynthetic process,positive regulation of angiogenesis,regulation of nitric-oxide synthase activity	catalytic activity,dimethylargininase activity,amino acid binding,metal ion binding	112027	285289	82849.1	369926	928737	1.18232e+06	634901	690236
SEC31A	Protein transport protein Sec31A	O94979	SC31A_HUMAN	Golgi membrane,cytoplasm,endoplasmic reticulum,endoplasmic reticulum membrane,cytosol,ER to Golgi transport vesicle membrane,vesicle coat,COPII vesicle coat,ER to Golgi transport vesicle,intracellular membrane-bounded organelle,perinuclear region of cytoplasm,endoplasmic reticulum exit site	antigen processing and presentation of peptide antigen via MHC class I,ER to Golgi vesicle-mediated transport,protein transport,antigen processing and presentation of exogenous peptide antigen via MHC class II,IRE1-mediated unfolded protein response,COPII vesicle coating,response to calcium ion	protein binding,calcium-dependent protein binding	2891.53	522.156	59.291	13124.8	64997.7	56337	325.782	25063.9
CLSTN1	Calsyntenin-1	O94985	CSTN1_HUMAN	Golgi membrane,extracellular space,nucleus,endoplasmic reticulum membrane,cell surface,postsynaptic density,integral component of membrane,cell junction,cell projection,postsynaptic membrane,extracellular exosome	regulation of cell growth,cell adhesion,homophilic cell adhesion via plasma membrane adhesion molecules,positive regulation of synaptic transmission,positive regulation of synapse assembly	beta-amyloid binding,calcium ion binding,protein binding,kinesin binding,X11-like protein binding	370336	99188.7	9126.31	669430	2643138	2.27807e+06	144415	1.78184e+06
PRSS23	Serine protease 23	O95084	PRS23_HUMAN	extracellular space,nucleus,extracellular exosome	proteolysis	serine-type endopeptidase activity	120535	126.542	517.452	183675	478869	556003	1080.05	358748
FKBP9	Peptidyl-prolyl cis-trans isomerase FKBP9	O95302	FKBP9_HUMAN	cytoplasm,endoplasmic reticulum	protein peptidyl-prolyl isomerization,protein folding,chaperone-mediated protein folding	peptidyl-prolyl cis-trans isomerase activity,calcium ion binding,FK506 binding	64427.8	11365.6	1435.21	135883	268413	392729	23594.1	264636
PGLS	6-phosphogluconolactonase	O95336	6PGL_HUMAN	cytoplasm,cytosol,extracellular exosome	carbohydrate metabolic process,pentose-phosphate shunt,pentose-phosphate shunt, oxidative branch	protein binding,6-phosphogluconolactonase activity	36834.6	12674.3	5077.47	127758	257222	223184	44349.5	182321
SVIL	Supervillin	O95425	SVIL_HUMAN	podosome,nucleus,cytoplasm,cytosol,plasma membrane,focal adhesion,actin cytoskeleton,midbody,cleavage furrow,microtubule minus-end,costamere,invadopodium	cytoskeleton organization,skeletal muscle tissue development,positive regulation of cytokinesis	protein binding,actin filament binding	21943.1	4672.72	1494.15	23803.7	91689.8	130092	11360.3	71623.6
FSTL3	Follistatin-related protein 3	O95633	FSTL3_HUMAN	extracellular region,extracellular space,nucleus,nucleoplasm,Golgi apparatus,secretory granule,neuron projection terminus	ossification,kidney development,hematopoietic progenitor cell differentiation,transcription, DNA-templated,regulation of transcription from RNA polymerase II promoter,spermatogenesis,male gonad development,positive regulation of cell-cell adhesion,lung development,adrenal gland development,negative regulation of BMP signaling pathway,negative regulation of activin receptor signaling pathway,negative regulation of osteoclast differentiation,positive regulation of transcription from RNA polymerase II promoter,cellular response to metal ion,negative regulation of transmembrane receptor protein serine/threonine kinase signaling pathway	fibronectin binding,protein binding,activin binding	116094	5286.86	867.519	245240	420040	695880	5937.82	354725
BAG3	BAG family molecular chaperone regulator 3	O95817	BAG3_HUMAN	nucleus,cytoplasm,cytosol,plasma membrane,Z disc,neuron projection	protein folding,brain development,extrinsic apoptotic signaling pathway via death domain receptors,negative regulation of striated muscle cell apoptotic process,spinal cord development,cellular response to heat,positive regulation of transcription factor import into nucleus,negative regulation of apoptotic process,positive regulation of protein export from nucleus,regulation of catalytic activity,protein stabilization,cellular response to mechanical stimulus,extrinsic apoptotic signaling pathway in absence of ligand,negative regulation of transcription from RNA polymerase II promoter in response to stress,regulation of cellular response to heat	adenyl-nucleotide exchange factor activity,protein binding,protein complex binding,cadherin binding,chaperone binding	17870.2	3311.81	129.685	45332	128421	212041	1558.03	106843
DDAH2	N(G),N(G)-dimethylarginine dimethylaminohydrolase 2	O95865	DDAH2_HUMAN	mitochondrion,microtubule organizing center,cytosol,extracellular exosome	citrulline metabolic process,arginine catabolic process,nitric oxide biosynthetic process,nitric oxide mediated signal transduction,negative regulation of apoptotic process,positive regulation of nitric oxide biosynthetic process,regulation of nitric-oxide synthase activity	catalytic activity,protein binding,dimethylargininase activity,amino acid binding	12978.3	14842.3	3063.57	82311.5	215722	214457	40564.7	108217
TXNDC12	Thioredoxin domain-containing protein 12	O95881	TXD12_HUMAN	endoplasmic reticulum lumen	cell differentiation,cell redox homeostasis,oxidation-reduction process,negative regulation of endoplasmic reticulum stress-induced intrinsic apoptotic signaling pathway	protein binding,peptide disulfide oxidoreductase activity,protein-disulfide reductase (glutathione) activity	37797	14158.5	1024.51	74145.2	220830	218735	29750.7	183400
ITGBL1	Integrin beta-like protein 1	O95965	ITGBL_HUMAN	extracellular space	cell adhesion		3215.83	568.118	91.9835	4705.6	73919.2	8161.25	4546.62	47524.5
EFEMP2	EGF-containing fibulin-like extracellular matrix protein 2	O95967	FBLN4_HUMAN	extracellular region,basement membrane,extracellular exosome,extracellular vesicle		extracellular matrix structural constituent,calcium ion binding,protein binding	32826.4	13616.8	5583.65	143949	596859	473256	4228.34	257405
RECK	Reversion-inducing cysteine-rich protein with Kazal motifs	O95980	RECK_HUMAN	extracellular region,plasma membrane,membrane,anchored component of membrane	blood vessel maturation,C-terminal protein lipidation,embryo implantation,extracellular matrix organization,negative regulation of cell migration,embryonic forelimb morphogenesis,negative regulation of metalloendopeptidase activity	endopeptidase inhibitor activity,serine-type endopeptidase inhibitor activity,protein binding,metalloendopeptidase inhibitor activity	33074.5	3001.67	1353.68	31774.1	74919.7	74394.3	3013.38	40213.3
LDHA	L-lactate dehydrogenase A chain	P00338	LDHA_HUMAN	nucleus,cytosol,membrane,extracellular exosome	response to hypoxia,lactate metabolic process,pyruvate metabolic process,glycolytic process,response to nutrient,response to glucose,NAD metabolic process,response to drug,response to hydrogen peroxide,positive regulation of apoptotic process,response to estrogen,post-embryonic animal organ development,response to cAMP,oxidation-reduction process	L-lactate dehydrogenase activity,protein binding,kinase binding,identical protein binding,cadherin binding,NAD binding	2.93788e+06	2.53625e+06	547629	4196863	14034010	16961184	4616096	8573480
GLUD1	Glutamate dehydrogenase 1, mitochondrial	P00367	DHE3_HUMAN	cytoplasm,mitochondrion,mitochondrial matrix	glutamate biosynthetic process,glutamate catabolic process,glutamine metabolic process,cellular amino acid biosynthetic process,substantia nigra development,positive regulation of insulin secretion,oxidation-reduction process,tricarboxylic acid metabolic process	glutamate dehydrogenase (NAD+) activity,glutamate dehydrogenase [NAD(P)+] activity,protein binding,ATP binding,GTP binding,identical protein binding,ADP binding,NAD+ binding,leucine binding	75755.6	32649.1	14522.7	156960	635122	641363	108654	510234
GSR	Glutathione reductase, mitochondrial	P00390	GSHR_HUMAN	mitochondrial matrix,cytosol,external side of plasma membrane,extracellular exosome	response to reactive oxygen species,glutathione metabolic process,nucleobase-containing small molecule interconversion,cell redox homeostasis,oxidation-reduction process,cellular oxidant detoxification	glutathione-disulfide reductase activity,electron carrier activity,flavin adenine dinucleotide binding,NADP binding	132150	401911	145855	615689	1.43221e+06	2.08153e+06	1.16688e+06	1.20518e+06
SOD1	Superoxide dismutase [Cu-Zn]	P00441	SODC_HUMAN	extracellular region,extracellular space,nucleus,nucleoplasm,cytoplasm,mitochondrion,mitochondrial intermembrane space,mitochondrial matrix,lysosome,peroxisome,cytosol,extracellular matrix,dense core granule,cytoplasmic vesicle,dendrite cytoplasm,neuronal cell body,myelin sheath,protein complex,extracellular exosome,axon cytoplasm,plasma membrane	activation of MAPK activity,response to reactive oxygen species,response to superoxide,ovarian follicle development,positive regulation of cytokine production,placenta development,retina homeostasis,response to amphetamine,myeloid cell homeostasis,platelet degranulation,glutathione metabolic process,superoxide metabolic process,cellular iron ion homeostasis,spermatogenesis,embryo implantation,cell aging,sensory perception of sound,locomotory behavior,anterograde axonal transport,retrograde axonal transport,regulation of blood pressure,response to heat,response to organic substance,transmission of nerve impulse,removal of superoxide radicals,response to nutrient levels,peripheral nervous system myelin maintenance,positive regulation of superoxide anion generation,regulation of T cell differentiation in thymus,response to carbon monoxide,cellular response to potassium ion,regulation of multicellular organism growth,response to drug,response to hydrogen peroxide,superoxide anion generation,positive regulation of apoptotic process,positive regulation of catalytic activity,regulation of GTPase activity,negative regulation of neuron apoptotic process,response to ethanol,negative regulation of cholesterol biosynthetic process,regulation of protein kinase activity,regulation of organ growth,response to antibiotic,response to copper ion,muscle cell cellular homeostasis,thymus development,response to axon injury,hydrogen peroxide biosynthetic process,regulation of mitochondrial membrane potential,oxidation-reduction process,heart contraction,neurofilament cytoskeleton organization,relaxation of vascular smooth muscle,auditory receptor cell stereocilium organization,cellular response to cadmium ion,cellular response to ATP,reactive oxygen species metabolic process,response to antipsychotic drug,positive regulation of oxidative stress-induced intrinsic apoptotic signaling pathway	superoxide dismutase activity,copper ion binding,protein binding,zinc ion binding,protein phosphatase 2B binding,identical protein binding,protein homodimerization activity,Rac GTPase binding,chaperone binding	1.42587e+06	1.00497e+06	170143	1.25811e+06	3.1786e+06	5.05352e+06	2.07237e+06	2.60512e+06
PNP	Purine nucleoside phosphorylase	P00491	PNPH_HUMAN	extracellular region,intracellular,nucleus,cytoplasm,cytosol,cytoskeleton,secretory granule lumen,extracellular exosome,ficolin-1-rich granule lumen	nucleobase-containing compound metabolic process,inosine catabolic process,purine nucleotide catabolic process,nicotinamide riboside catabolic process,immune response,NAD biosynthesis via nicotinamide riboside salvage pathway,urate biosynthetic process,positive regulation of T cell proliferation,response to drug,purine-containing compound salvage,neutrophil degranulation,positive regulation of alpha-beta T cell differentiation,interleukin-2 secretion	nucleoside binding,purine nucleobase binding,purine-nucleoside phosphorylase activity,drug binding,phosphate ion binding	18662.3	47243.2	11979.7	92607.8	306246	313722	187825	279618
GOT2	Aspartate aminotransferase, mitochondrial	P00505	AATM_HUMAN	mitochondrion,mitochondrial inner membrane,mitochondrial matrix,plasma membrane,cell surface,perikaryon,myelin sheath,protein complex,extracellular exosome	gluconeogenesis,2-oxoglutarate metabolic process,oxaloacetate metabolic process,aspartate metabolic process,aspartate biosynthetic process,aspartate catabolic process,glutamate metabolic process,cellular amino acid biosynthetic process,fatty acid transport,4-hydroxyproline catabolic process,glutamate catabolic process to aspartate,glutamate catabolic process to 2-oxoglutarate,response to ethanol,L-kynurenine metabolic process	RNA binding,L-aspartate:2-oxoglutarate aminotransferase activity,phospholipid binding,kynurenine-oxoglutarate transaminase activity,amino acid binding,enzyme binding,pyridoxal phosphate binding,protein homodimerization activity,L-phenylalanine:2-oxoglutarate aminotransferase activity	657942	774173	266504	705386	2233368	2.77104e+06	1954406	1.45111e+06
PGK1	Phosphoglycerate kinase 1	P00558	PGK1_HUMAN	cytosol,membrane,membrane raft,extracellular exosome	gluconeogenesis,phosphorylation,epithelial cell differentiation,canonical glycolysis	phosphoglycerate kinase activity,protein binding,ATP binding	1.41406e+06	1.41353e+06	593146	1.95459e+06	5577290	7.41777e+06	2655294	3.36887e+06
AK1	Adenylate kinase isoenzyme 1	P00568	KAD1_HUMAN	cytosol,extracellular exosome	nucleoside diphosphate phosphorylation,nucleoside triphosphate biosynthetic process,nucleobase-containing small molecule interconversion,ATP metabolic process	adenylate kinase activity,nucleoside diphosphate kinase activity,ATP binding	7741.22	4113.2	2240.57	29489.5	135029	130982	4952.96	58397.7
C1R	Complement C1r subcomponent	P00736	C1R_HUMAN	extracellular region,extracellular exosome,blood microparticle	proteolysis,immune response,complement activation,complement activation, classical pathway,innate immune response	serine-type endopeptidase activity,calcium ion binding,protein binding,serine-type peptidase activity	163456	51311.8	26483.6	231587	2.06553e+06	640174	46626.6	1.40852e+06
PLAU	Urokinase-type plasminogen activator	P00749	UROK_HUMAN	extracellular region,extracellular space,plasma membrane,focal adhesion,cell surface,specific granule membrane,extracellular exosome,tertiary granule membrane	response to hypoxia,proteolysis,chemotaxis,signal transduction,blood coagulation,regulation of receptor activity,smooth muscle cell migration,regulation of smooth muscle cell migration,positive regulation of cell migration,regulation of cell adhesion mediated by integrin,regulation of cell proliferation,fibrinolysis,neutrophil degranulation,regulation of wound healing,regulation of smooth muscle cell-matrix adhesion	serine-type endopeptidase activity,protein binding	795060	9656.77	1275.67	1.55036e+06	3565401	4383703	43641.7	3198372
PLAT	Tissue-type plasminogen activator	P00750	TPA_HUMAN	extracellular region,extracellular space,cytoplasm,cell surface,secretory granule,apical part of cell,extracellular exosome,extracellular matrix	response to hypoxia,cellular protein modification process,proteolysis,blood coagulation,smooth muscle cell migration,plasminogen activation,fibrinolysis,negative regulation of proteolysis,platelet-derived growth factor receptor signaling pathway	glycoprotein binding,serine-type endopeptidase activity,receptor binding,protein binding,phosphoprotein binding	107299	8604.28	8530.41	960715	2.00123e+06	1.72334e+06	12718.8	2.0248e+06
SERPINC1	Antithrombin-III	P01008	ANT3_HUMAN	extracellular region,extracellular space,plasma membrane,extracellular exosome,blood microparticle	acute inflammatory response to antigenic stimulus,response to nutrient,lactation,blood coagulation,negative regulation of endopeptidase activity,regulation of blood coagulation, intrinsic pathway	protease binding,serine-type endopeptidase inhibitor activity,protein binding,heparin binding	1.18305e+06	1.28777e+06	462885	1.38435e+06	2.80072e+06	4047974	1830000	3.43759e+06
A2M	Alpha-2-macroglobulin	P01023	A2MG_HUMAN	extracellular region,cytosol,platelet alpha granule lumen,extracellular exosome,blood microparticle	negative regulation of complement activation, lectin pathway,platelet degranulation,blood coagulation, intrinsic pathway,negative regulation of endopeptidase activity,extracellular matrix disassembly,positive regulation of GTPase activity,stem cell differentiation,regulation of small GTPase mediated signal transduction	protease binding,serine-type endopeptidase inhibitor activity,GTPase activator activity,receptor binding,protein binding,growth factor binding,enzyme binding,interleukin-8 binding,interleukin-1 binding,tumor necrosis factor binding,calcium-dependent protein binding	1.27297e+06	287977	65829.1	364814	6.76107e+06	1.51345e+06	390845	604422
TIMP1	Metalloproteinase inhibitor 1	P01033	TIMP1_HUMAN	extracellular region,proteinaceous extracellular matrix,basement membrane,extracellular space,platelet alpha granule lumen,extracellular exosome	cell activation,platelet degranulation,aging,positive regulation of cell proliferation,response to hormone,negative regulation of endopeptidase activity,extracellular matrix disassembly,response to cytokine,wound healing,negative regulation of apoptotic process,negative regulation of catalytic activity,response to peptide hormone,negative regulation of membrane protein ectodomain proteolysis,cartilage development,negative regulation of trophoblast cell migration,negative regulation of metallopeptidase activity,regulation of integrin-mediated signaling pathway	protease binding,cytokine activity,protein binding,growth factor activity,metalloendopeptidase inhibitor activity,metal ion binding	33301466	5121602	228565	27374692	193804080	231626800	6850671	36706524
CST3	Cystatin-C	P01034	CYTC_HUMAN	extracellular region,basement membrane,extracellular space,lysosome,multivesicular body,endoplasmic reticulum,axon,nuclear membrane,neuronal cell body,contractile fiber,perinuclear region of cytoplasm,extracellular exosome,tertiary granule lumen,ficolin-1-rich granule lumen	eye development,response to hypoxia,apoptotic process,defense response,brain development,salivary gland development,embryo implantation,positive regulation of cell proliferation,response to toxic substance,response to carbohydrate,negative regulation of peptidase activity,negative regulation of collagen catabolic process,negative regulation of extracellular matrix disassembly,negative regulation of endopeptidase activity,response to nutrient levels,response to estradiol,regulation of tissue remodeling,response to drug,circadian sleep/wake cycle, REM sleep,regulation of programmed cell death,neutrophil degranulation,cellular protein metabolic process,positive regulation of DNA replication,negative regulation of proteolysis,response to axon injury,Sertoli cell development,negative regulation of elastin catabolic process,negative regulation of blood vessel remodeling,negative regulation of cell death,cellular response to hydrogen peroxide,fibril organization	beta-amyloid binding,protease binding,endopeptidase inhibitor activity,cysteine-type endopeptidase inhibitor activity,protein binding,identical protein binding	2.17365e+06	347285	40360.6	3.69577e+06	9411249	11995249	456955	6.34575e+06
CSTA	Cystatin-A	P01040	CYTA_HUMAN	cornified envelope,extracellular space,cytoplasm,cytosol,extracellular matrix,extracellular exosome	negative regulation of peptidase activity,negative regulation of endopeptidase activity,single organismal cell-cell adhesion,peptide cross-linking,keratinocyte differentiation,negative regulation of proteolysis,cornification	protease binding,cysteine-type endopeptidase inhibitor activity,structural molecule activity,protein binding, bridging	29106.9	86604.2	24565.5	196418	217178	155695	80666	67679.6
LDLR	Low-density lipoprotein receptor	P01130	LDLR_HUMAN	lysosome,early endosome,late endosome,Golgi apparatus,plasma membrane,integral component of plasma membrane,clathrin-coated pit,external side of plasma membrane,cell surface,endosome membrane,membrane,basolateral plasma membrane,clathrin-coated endocytic vesicle membrane,low-density lipoprotein particle,endolysosome membrane,receptor complex,apical part of cell,sorting endosome,PCSK9-LDLR complex	lipid metabolic process,endocytosis,receptor-mediated endocytosis,cholesterol metabolic process,positive regulation of gene expression,negative regulation of gene expression,positive regulation of triglyceride biosynthetic process,regulation of phosphatidylcholine catabolic process,phospholipid transport,intestinal cholesterol absorption,cholesterol transport,low-density lipoprotein particle clearance,lipoprotein catabolic process,cholesterol homeostasis,viral entry into host cell,positive regulation of inflammatory response,membrane organization,cholesterol import,cellular response to fatty acid,cellular response to low-density lipoprotein particle stimulus,receptor-mediated endocytosis of low-density lipoprotein particle involved in cholesterol transport,regulation of cholesterol homeostasis	virus receptor activity,glycoprotein binding,protease binding,low-density lipoprotein receptor activity,calcium ion binding,protein binding,low-density lipoprotein particle binding,very-low-density lipoprotein particle receptor activity,clathrin heavy chain binding,identical protein binding	54912.1	115856	34509.5	100654	76069.4	144261	83834.9	133152
TGFB1	Transforming growth factor beta-1 proprotein	P01137	TGFB1_HUMAN	extracellular region,proteinaceous extracellular matrix,extracellular space,nucleus,cytoplasm,Golgi lumen,plasma membrane,cell surface,axon,extracellular matrix,platelet alpha granule lumen,neuronal cell body,blood microparticle,microvillus	protein import into nucleus, translocation,negative regulation of transcription from RNA polymerase II promoter,MAPK cascade,vasculogenesis,ureteric bud development,response to hypoxia,epithelial to mesenchymal transition,neural tube closure,negative regulation of protein phosphorylation,positive regulation of protein phosphorylation,regulation of sodium ion transport,chondrocyte differentiation,hematopoietic progenitor cell differentiation,connective tissue replacement involved in inflammatory response wound healing,adaptive immune response based on somatic recombination of immune receptors built from immunoglobulin superfamily domains,tolerance induction to self antigen,platelet degranulation,heart valve morphogenesis,protein phosphorylation,protein export from nucleus,ATP biosynthetic process,phosphate-containing compound metabolic process,cellular calcium ion homeostasis,inflammatory response,cell cycle arrest,mitotic cell cycle checkpoint,epidermal growth factor receptor signaling pathway,transforming growth factor beta receptor signaling pathway,common-partner SMAD protein phosphorylation,SMAD protein complex assembly,SMAD protein import into nucleus,Notch signaling pathway,negative regulation of neuroblast proliferation,salivary gland morphogenesis,endoderm development,heart development,female pregnancy,aging,negative regulation of DNA replication,positive regulation of cell proliferation,negative regulation of cell proliferation,germ cell migration,response to wounding,response to glucose,defense response to fungus, incompatible interaction,positive regulation of vascular endothelial growth factor production,positive regulation of gene expression,negative regulation of gene expression,negative regulation of extracellular matrix disassembly,positive regulation of epithelial to mesenchymal transition,macrophage derived foam cell differentiation,positive regulation of fibroblast migration,positive regulation of peptidyl-threonine phosphorylation,positive regulation of pathway-restricted SMAD protein phosphorylation,negative regulation of macrophage cytokine production,oligodendrocyte development,cell growth,regulation of striated muscle tissue development,cell migration,regulation of transforming growth factor beta receptor signaling pathway,evasion or tolerance of host defenses by virus,neural tube development,negative regulation of cell-cell adhesion,hyaluronan catabolic process,negative regulation of ossification,negative regulation of cell growth,regulation of cell migration,positive regulation of cell migration,positive regulation of bone mineralization,BMP signaling pathway,negative regulation of transforming growth factor beta receptor signaling pathway,positive regulation of histone deacetylation,membrane protein intracellular domain proteolysis,positive regulation of protein complex assembly,positive regulation of exit from mitosis,lipopolysaccharide-mediated signaling pathway,positive regulation of cellular protein metabolic process,response to estradiol,response to progesterone,regulation of interleukin-23 production,negative regulation of interleukin-17 production,positive regulation of interleukin-17 production,receptor catabolic process,positive regulation of superoxide anion generation,mononuclear cell proliferation,positive regulation of collagen biosynthetic process,positive regulation of peptidyl-serine phosphorylation,response to vitamin D,response to laminar fluid shear stress,positive regulation of histone acetylation,positive regulation of protein dephosphorylation,response to immobilization stress,negative regulation of T cell proliferation,regulation of protein import into nucleus,positive regulation of protein import into nucleus,positive regulation of odontogenesis,response to drug,myelination,regulation of apoptotic process,myeloid dendritic cell differentiation,T cell homeostasis,positive regulation of apoptotic process,positive regulation of vascular permeability,positive regulation of MAP kinase activity,protein kinase B signaling,positive regulation of blood vessel endothelial cell migration,negative regulation of blood vessel endothelial cell migration,positive regulation of phosphatidylinositol 3-kinase activity,ossification involved in bone remodeling,regulatory T cell differentiation,cell-cell junction organization,positive regulation of regulatory T cell differentiation,negative regulation of cell differentiation,negative regulation of fat cell differentiation,negative regulation of myoblast differentiation,negative regulation of cell cycle,negative regulation of transcription, DNA-templated,positive regulation of transcription, DNA-templated,negative regulation of mitotic cell cycle,positive regulation of transcription from RNA polymerase II promoter,active induction of host immune response by virus,positive regulation of fibroblast proliferation,positive regulation of isotype switching to IgA isotypes,cell development,lymph node development,digestive tract development,negative regulation of skeletal muscle tissue development,inner ear development,positive regulation of epithelial cell proliferation,negative regulation of epithelial cell proliferation,positive regulation of protein secretion,positive regulation of peptidyl-tyrosine phosphorylation,negative regulation of phagocytosis,leukocyte migration,positive regulation of chemotaxis,positive regulation of NF-kappaB transcription factor activity,regulation of binding,regulation of DNA binding,positive regulation of smooth muscle cell differentiation,negative regulation of release of sequestered calcium ion into cytosol,positive regulation of cell division,positive regulation of protein kinase B signaling,ventricular cardiac muscle tissue morphogenesis,regulation of blood vessel remodeling,face morphogenesis,frontal suture morphogenesis,pathway-restricted SMAD protein phosphorylation,regulation of SMAD protein import into nucleus,positive regulation of SMAD protein import into nucleus,SMAD protein signal transduction,mammary gland branching involved in thelarche,branch elongation involved in mammary gland duct branching,regulation of branching involved in mammary gland duct morphogenesis,negative regulation of gene silencing by miRNA,regulation of cartilage development,lens fiber cell differentiation,positive regulation of ERK1 and ERK2 cascade,response to cholesterol,positive regulation of cell cycle arrest,cellular response to mechanical stimulus,cellular response to organic cyclic compound,cellular response to ionizing radiation,cellular response to dexamethasone stimulus,cellular response to transforming growth factor beta stimulus,positive regulation of mononuclear cell migration,extracellular matrix assembly,positive regulation of branching involved in ureteric bud morphogenesis,extrinsic apoptotic signaling pathway,liver regeneration,negative regulation of hyaluronan biosynthetic process,positive regulation of extracellular matrix assembly,positive regulation of NAD+ ADP-ribosyltransferase activity,positive regulation of pri-miRNA transcription from RNA polymerase II promoter,negative regulation of protein localization to plasma membrane,negative regulation of production of miRNAs involved in gene silencing by miRNA,positive regulation of receptor clustering,transforming growth factor beta receptor signaling pathway involved in heart development,cellular response to insulin-like growth factor stimulus,embryonic liver development,regulation of actin cytoskeleton reorganization,positive regulation of transcription regulatory region DNA binding,positive regulation of cardiac muscle cell differentiation,regulation of epithelial to mesenchymal transition involved in endocardial cushion formation	glycoprotein binding,antigen binding,type II transforming growth factor beta receptor binding,cytokine activity,transforming growth factor beta receptor binding,protein binding,growth factor activity,enzyme binding,type I transforming growth factor beta receptor binding,type III transforming growth factor beta receptor binding,protein homodimerization activity,protein serine/threonine kinase activator activity,protein heterodimerization activity,protein N-terminus binding	12111	680.152	2060.2	20004.6	137940	142859	14055.8	52864.4
IGKC	Immunoglobulin kappa constant	P01834	IGKC_HUMAN	extracellular region,extracellular space,plasma membrane,external side of plasma membrane,immunoglobulin complex, circulating,extracellular exosome,blood microparticle	retina homeostasis,proteolysis,receptor-mediated endocytosis,phagocytosis, recognition,phagocytosis, engulfment,immune response,complement activation,complement activation, classical pathway,Fc-epsilon receptor signaling pathway,Fc-gamma receptor signaling pathway involved in phagocytosis,defense response to bacterium,innate immune response,regulation of immune response,B cell receptor signaling pathway,positive regulation of B cell activation,leukocyte migration	antigen binding,serine-type endopeptidase activity,immunoglobulin receptor binding	25517.2	3490.26	3222.46	46520.6	12911	20881.7	2991.34	10299
IGHG1	Immunoglobulin heavy constant gamma 1	P01857	IGHG1_HUMAN	extracellular region,extracellular space,external side of plasma membrane,immunoglobulin complex, circulating,extracellular exosome,blood microparticle	proteolysis,phagocytosis, recognition,phagocytosis, engulfment,complement activation,complement activation, classical pathway,Fc-gamma receptor signaling pathway involved in phagocytosis,defense response to bacterium,innate immune response,B cell receptor signaling pathway,positive regulation of B cell activation	antigen binding,serine-type endopeptidase activity,protein binding,immunoglobulin receptor binding	3504.2	20221.3	28003.9	114673	34814	50056.1	13567.9	19343.6
IGHA1	Immunoglobulin heavy constant alpha 1	P01876	IGHA1_HUMAN	extracellular region,extracellular space,external side of plasma membrane,extracellular exosome,monomeric IgA immunoglobulin complex,secretory IgA immunoglobulin complex,secretory dimeric IgA immunoglobulin complex,blood microparticle	retina homeostasis,glomerular filtration,receptor-mediated endocytosis,phagocytosis, recognition,phagocytosis, engulfment,immune response,complement activation, classical pathway,protein-chromophore linkage,antibacterial humoral response,innate immune response,B cell receptor signaling pathway,positive regulation of B cell activation,leukocyte migration,positive regulation of respiratory burst	antigen binding,immunoglobulin receptor binding	58898.1	25965	8733.94	267622	125513	48747.3	13954	121860
HLA-B	HLA class I histocompatibility antigen, B alpha chain	P01889	HLAB_HUMAN				100898	23255.9	8762.78	161260	655399	860827	47188.8	268391
COL1A1	Collagen alpha-1(I) chain	P02452	CO1A1_HUMAN	extracellular region,collagen type I trimer,extracellular space,endoplasmic reticulum lumen,Golgi apparatus,secretory granule,extracellular matrix	skeletal system development,blood vessel development,osteoblast differentiation,intramembranous ossification,endochondral ossification,blood coagulation,visual perception,sensory perception of sound,positive regulation of epithelial to mesenchymal transition,negative regulation of cell-substrate adhesion,protein transport,platelet activation,extracellular matrix organization,collagen fibril organization,positive regulation of cell migration,collagen catabolic process,response to corticosteroid,response to estradiol,collagen biosynthetic process,protein localization to nucleus,tooth mineralization,collagen-activated tyrosine kinase receptor signaling pathway,response to drug,response to hydrogen peroxide,response to peptide hormone,skin morphogenesis,cellular response to fibroblast growth factor stimulus,tooth eruption,positive regulation of transcription, DNA-templated,embryonic skeletal system development,regulation of immune response,leukocyte migration,response to cAMP,response to hyperoxia,face morphogenesis,bone trabecula formation,cartilage development involved in endochondral bone morphogenesis,protein heterotrimerization,cellular response to amino acid stimulus,cellular response to mechanical stimulus,cellular response to retinoic acid,cellular response to vitamin E,cellular response to tumor necrosis factor,cellular response to epidermal growth factor stimulus,cellular response to transforming growth factor beta stimulus,positive regulation of canonical Wnt signaling pathway,cellular response to fluoride	extracellular matrix structural constituent,protein binding,identical protein binding,metal ion binding,platelet-derived growth factor binding	167508720	33091684	10524911	159551152	328189984	473745568	43420160	237408400
COL2A1	Collagen alpha-1(II) chain	P02458	CO2A1_HUMAN	extracellular region,collagen type II trimer,basement membrane,extracellular space,endoplasmic reticulum lumen,extracellular matrix	skeletal system development,cartilage condensation,tissue homeostasis,endochondral ossification,chondrocyte differentiation,heart morphogenesis,proteoglycan metabolic process,central nervous system development,visual perception,sensory perception of sound,regulation of gene expression,extracellular matrix organization,collagen fibril organization,collagen catabolic process,notochord development,inner ear morphogenesis,regulation of immune response,cartilage development,palate development,limb bud formation,embryonic skeletal joint morphogenesis,cartilage development involved in endochondral bone morphogenesis,otic vesicle development,cellular response to BMP stimulus,negative regulation of extrinsic apoptotic signaling pathway in absence of ligand	extracellular matrix structural constituent conferring tensile strength,identical protein binding,metal ion binding,platelet-derived growth factor binding	19671842	4.19487e+06	733348	27545054	75996656	95699536	5186636	40096412
COL3A1	Collagen alpha-1(III) chain	P02461	CO3A1_HUMAN	extracellular region,collagen type III trimer,extracellular space,endoplasmic reticulum lumen,extracellular matrix	skeletal system development,cell-matrix adhesion,transforming growth factor beta receptor signaling pathway,integrin-mediated signaling pathway,heart development,aging,response to radiation,response to mechanical stimulus,peptide cross-linking,cerebral cortex development,platelet activation,extracellular matrix organization,collagen fibril organization,collagen catabolic process,response to cytokine,positive regulation of Rho protein signal transduction,wound healing,skin development,digestive tract development,regulation of immune response,negative regulation of immune response,aorta smooth muscle tissue morphogenesis,cellular response to amino acid stimulus,fibril organization,negative regulation of neuron migration	integrin binding,extracellular matrix structural constituent,protein binding,SMAD binding,metal ion binding,platelet-derived growth factor binding	14885025	6293711	2.02949e+06	29349314	84520400	116521344	8752527	50567308
COL4A1	Collagen alpha-1(IV) chain	P02462	CO4A1_HUMAN	extracellular region,collagen type IV trimer,basement membrane,extracellular space,endoplasmic reticulum lumen,extracellular matrix	patterning of blood vessels,brain development,neuromuscular junction development,extracellular matrix organization,collagen catabolic process,epithelial cell differentiation,collagen-activated tyrosine kinase receptor signaling pathway,blood vessel morphogenesis,retinal blood vessel morphogenesis,renal tubule morphogenesis,cellular response to amino acid stimulus,basement membrane organization	extracellular matrix structural constituent,protein binding,extracellular matrix constituent conferring elasticity,platelet-derived growth factor binding	4.06558e+06	320238	86425.2	6746276	13102732	18562472	286878	7460019
KRT14	Keratin, type I cytoskeletal 14	P02533	K1C14_HUMAN	nucleus,cytoplasm,cytosol,intermediate filament,keratin filament,basal part of cell,extracellular exosome,cell periphery	aging,epidermis development,response to zinc ion,response to ionizing radiation,keratinization,hemidesmosome assembly,hair cycle,intermediate filament bundle assembly,cornification	structural constituent of cytoskeleton,protein binding,keratin filament binding	5478142	18159068	7503122	27488934	31085152	32520962	19010160	16668058
KRT6A	Keratin, type II cytoskeletal 6A	P02538	K2C6A_HUMAN	nucleus,cytosol,membrane,keratin filament,extracellular exosome	morphogenesis of an epithelium,cytoskeleton organization,positive regulation of cell proliferation,cell differentiation,keratinization,wound healing,cornification	structural constituent of cytoskeleton,protein binding	1.69341e+06	11112152	2.27201e+06	8.27137e+06	16407622	14627653	7.34008e+06	7.06834e+06
LMNA	Prelamin-A/C	P02545	LMNA_HUMAN	nucleus,nuclear envelope,lamin filament,nucleoplasm,cytosol,nuclear speck,extracellular matrix,nuclear membrane	mitotic nuclear envelope disassembly,mitotic nuclear envelope reassembly,regulation of cell migration,establishment or maintenance of microtubule cytoskeleton polarity,protein localization to nucleus,sterol regulatory element binding protein import into nucleus,IRE1-mediated unfolded protein response,ventricular cardiac muscle cell development,cellular response to hypoxia,negative regulation of mesenchymal cell proliferation,negative regulation of release of cytochrome c from mitochondria,positive regulation of cell aging,regulation of protein localization to nucleus,negative regulation of extrinsic apoptotic signaling pathway	structural molecule activity,protein binding	3.93598e+06	628655	235169	3599154	13674151	20391422	780303	9591779
FN1	Fibronectin	P02751	FINC_HUMAN	extracellular region,fibrinogen complex,proteinaceous extracellular matrix,basal lamina,extracellular space,endoplasmic reticulum-Golgi intermediate compartment,apical plasma membrane,extracellular matrix,platelet alpha granule lumen,extracellular exosome,blood microparticle	angiogenesis,regulation of protein phosphorylation,platelet degranulation,acute-phase response,cell-substrate junction assembly,cell adhesion,calcium-independent cell-matrix adhesion,positive regulation of cell proliferation,regulation of cell shape,response to wounding,positive regulation of gene expression,positive regulation of peptidase activity,peptide cross-linking,extracellular matrix disassembly,extracellular matrix organization,integrin activation,substrate adhesion-dependent cell spreading,endodermal cell differentiation,wound healing,positive regulation of axon extension,positive regulation of fibroblast proliferation,leukocyte migration,regulation of ERK1 and ERK2 cascade,positive regulation of substrate-dependent cell migration, cell attachment to substrate,negative regulation of transforming growth factor-beta secretion	protease binding,integrin binding,protein binding,collagen binding,heparin binding,peptidase activator activity,identical protein binding	3.13394e+06	1715601	1128969	3739618	16865652	15494273	907996	7376736
AHSG	Alpha-2-HS-glycoprotein	P02765	FETUA_HUMAN	extracellular region,extracellular space,Golgi apparatus,extracellular matrix,platelet alpha granule lumen,secretory granule lumen,extracellular exosome,blood microparticle	skeletal system development,ossification,platelet degranulation,pinocytosis,acute-phase response,negative regulation of endopeptidase activity,regulation of bone mineralization,negative regulation of bone mineralization,negative regulation of phosphorylation,neutrophil degranulation,negative regulation of insulin receptor signaling pathway,regulation of inflammatory response,positive regulation of phagocytosis,negative regulation of biomineral tissue development	endopeptidase inhibitor activity,cysteine-type endopeptidase inhibitor activity,kinase inhibitor activity	674937	71225.1	36386	278451	989407	1.23047e+06	51855.8	2.17606e+06
ALB	Albumin	P02768	ALBU_HUMAN	extracellular region,extracellular space,nucleus,endoplasmic reticulum,Golgi apparatus,platelet alpha granule lumen,myelin sheath,protein complex,extracellular exosome,blood microparticle	retina homeostasis,platelet degranulation,transport,receptor-mediated endocytosis,cellular response to starvation,bile acid and bile salt transport,hemolysis by symbiont of host erythrocytes,lipoprotein metabolic process,negative regulation of apoptotic process,negative regulation of programmed cell death,sodium-independent organic anion transport,maintenance of mitochondrion location,cellular oxidant detoxification	DNA binding,fatty acid binding,copper ion binding,protein binding,drug binding,toxic substance binding,antioxidant activity,pyridoxal phosphate binding,identical protein binding,chaperone binding,oxygen binding	4.36095e+06	2.46217e+06	481433	2756096	12414375	13605729	3411322	23015280
AFP	Alpha-fetoprotein	P02771	FETA_HUMAN	extracellular space,cytosol	ovulation from ovarian follicle,transport,progesterone metabolic process,SMAD protein signal transduction	protein binding,metal ion binding	58518	25925.4	4144.68	25398.3	49880.6	133327	56211.9	198097
GC	Vitamin D-binding protein	P02774	VTDB_HUMAN	extracellular region,extracellular space,cytosol,lysosomal lumen,extracellular exosome,blood microparticle	vitamin D metabolic process,vitamin transport	actin binding,vitamin D binding,vitamin transporter activity,calcidiol binding	131086	37796.3	10934	30561.3	171918	148616	46937.4	158445
CXCL10	C-X-C motif chemokine 10	P02778	CXL10_HUMAN	extracellular region,extracellular space,external side of plasma membrane	chemotaxis,inflammatory response,immune response,signal transduction,cell surface receptor signaling pathway,G-protein coupled receptor signaling pathway,cell-cell signaling,muscle organ development,blood circulation,positive regulation of cell proliferation,response to cold,response to gamma radiation,T cell chemotaxis,regulation of T cell chemotaxis,response to auditory stimulus,negative regulation of angiogenesis,positive regulation of cAMP metabolic process,response to vitamin D,cellular response to heat,endothelial cell activation,regulation of cell proliferation,positive regulation of cAMP-mediated signaling,negative regulation of myoblast differentiation,regulation of protein kinase activity,positive regulation of transcription from RNA polymerase II promoter,positive regulation of release of sequestered calcium ion into cytosol,defense response to virus,chemokine-mediated signaling pathway,cellular response to lipopolysaccharide,positive regulation of monocyte chemotaxis,regulation of endothelial tube morphogenesis,negative regulation of myoblast fusion,positive regulation of T cell migration	receptor binding,protein binding,chemokine activity,heparin binding,cAMP-dependent protein kinase regulator activity,CXCR3 chemokine receptor binding	76807.1	414.517	5.78899	73820.7	194806	228634	3318.4	204111
TFRC	Transferrin receptor protein 1	P02786	TFR1_HUMAN	extracellular region,extracellular space,endosome,plasma membrane,integral component of plasma membrane,clathrin-coated pit,external side of plasma membrane,cell surface,membrane,basolateral plasma membrane,clathrin-coated vesicle membrane,cytoplasmic vesicle,melanosome,perinuclear region of cytoplasm,recycling endosome,extracellular exosome,blood microparticle,extracellular vesicle,HFE-transferrin receptor complex	cellular iron ion homeostasis,osteoclast differentiation,positive regulation of B cell proliferation,receptor internalization,transferrin transport,cellular response to drug,positive regulation of T cell proliferation,positive regulation of bone resorption,positive regulation of isotype switching,viral entry into host cell,membrane organization,iron ion import,regulation of cell growth,regulation of cell proliferation	virus receptor activity,glycoprotein binding,RNA binding,double-stranded RNA binding,transferrin receptor activity,protein binding,transferrin transmembrane transporter activity,identical protein binding,protein homodimerization activity	7460.16	20351.4	10119.4	39285.2	89172.9	120539	37926.5	55515.1
LTF	Lactotransferrin	P02788	TRFL_HUMAN	extracellular region,extracellular space,nucleus,cytoplasm,cell surface,secretory granule,specific granule lumen,specific granule,protein complex,extracellular exosome,phagocytic vesicle lumen,tertiary granule lumen	ossification,regulation of cytokine production,retina homeostasis,innate immune response in mucosa,transcription, DNA-templated,proteolysis,ion transport,humoral immune response,antimicrobial humoral response,antibacterial humoral response,antifungal humoral response,negative regulation of lipopolysaccharide-mediated signaling pathway,regulation of tumor necrosis factor production,negative regulation of ATPase activity,iron assimilation by chelation and transport,positive regulation of osteoblast proliferation,positive regulation of toll-like receptor 4 signaling pathway,negative regulation of apoptotic process,positive regulation of I-kappaB kinase/NF-kappaB signaling,neutrophil degranulation,cellular protein metabolic process,negative regulation by host of viral process,negative regulation of viral genome replication,positive regulation of osteoblast differentiation,negative regulation of viral process,positive regulation of NF-kappaB transcription factor activity,bone morphogenesis,positive regulation of protein serine/threonine kinase activity,positive regulation of bone mineralization involved in bone maturation,negative regulation of single-species biofilm formation in or on host organism,positive regulation of chondrocyte proliferation,negative regulation of tumor necrosis factor (ligand) superfamily member 11 production,negative regulation of osteoclast development	DNA binding,serine-type endopeptidase activity,iron ion binding,protein binding,heparin binding,protein serine/threonine kinase activator activity	12279.6	220698	23660.8	319130	479143	632132	616123	680756
ANG	Angiogenin	P03950	ANGI_HUMAN	extracellular region,basal lamina,extracellular space,nucleus,nucleolus,growth cone,cytoplasmic vesicle,angiogenin-PRI complex,neuronal cell body,extracellular exosome	angiogenesis,ovarian follicle development,oocyte maturation,response to hypoxia,response to yeast,placenta development,positive regulation of endothelial cell proliferation,diacylglycerol biosynthetic process,cell communication,activation of phospholipase C activity,rRNA transcription,response to hormone,cell migration,negative regulation of translation,antibacterial humoral response,antifungal humoral response,actin filament polymerization,activation of protein kinase B activity,activation of phospholipase A2 activity,adherens junction organization,positive regulation of phosphorylation,homeostatic process,innate immune response,negative regulation of smooth muscle cell proliferation,positive regulation of protein secretion,defense response to Gram-positive bacterium,RNA phosphodiester bond hydrolysis	DNA binding,actin binding,endonuclease activity,ribonuclease activity,receptor binding,copper ion binding,protein binding,heparin binding,rRNA binding,peptide binding,protein homodimerization activity	14302.1	3946.34	179.059	16402.2	44410.8	71856.3	5292.43	25456.5
MMP1	Interstitial collagenase	P03956	MMP1_HUMAN	extracellular region,proteinaceous extracellular matrix	proteolysis,viral process,extracellular matrix disassembly,collagen catabolic process,positive regulation of protein oligomerization,cellular protein metabolic process,leukocyte migration	endopeptidase activity,metalloendopeptidase activity,serine-type endopeptidase activity,calcium ion binding,zinc ion binding	147822	7647.31	11343	534975	952695	1864097	91531.2	1.1741e+06
CAT	Catalase	P04040	CATA_HUMAN	extracellular region,extracellular space,mitochondrion,mitochondrial intermembrane space,lysosome,peroxisome,peroxisomal membrane,peroxisomal matrix,endoplasmic reticulum,Golgi apparatus,cytosol,plasma membrane,focal adhesion,membrane,secretory granule lumen,intracellular membrane-bounded organelle,extracellular exosome,ficolin-1-rich granule lumen	response to reactive oxygen species,osteoblast differentiation,ureteric bud development,response to hypoxia,purine nucleotide catabolic process,triglyceride metabolic process,aging,cholesterol metabolic process,aerobic respiration,response to light intensity,UV protection,response to ozone,response to lead ion,positive regulation of phosphatidylinositol 3-kinase signaling,response to activity,response to inactivity,hemoglobin metabolic process,negative regulation of NF-kappaB transcription factor activity,response to estradiol,response to insulin,response to vitamin A,response to vitamin E,response to L-ascorbic acid,response to drug,response to hydrogen peroxide,hydrogen peroxide catabolic process,negative regulation of apoptotic process,neutrophil degranulation,response to ethanol,response to cadmium ion,positive regulation of NF-kappaB transcription factor activity,protein tetramerization,protein homotetramerization,positive regulation of cell division,response to hyperoxia,response to fatty acid,cellular response to growth factor stimulus,response to phenylpropanoid,cellular oxidant detoxification	aminoacylase activity,catalase activity,receptor binding,antioxidant activity,oxidoreductase activity, acting on peroxide as acceptor,enzyme binding,heme binding,protein homodimerization activity,metal ion binding,NADP binding	19690.6	65783.2	23827.2	162061	466526	383050	116199	281780
ALDOA	Fructose-bisphosphate aldolase A	P04075	ALDOA_HUMAN	extracellular region,extracellular space,nucleus,cytosol,actin cytoskeleton,membrane,platelet alpha granule lumen,M band,I band,secretory granule lumen,extracellular exosome,tertiary granule lumen,ficolin-1-rich granule lumen	platelet degranulation,fructose metabolic process,gluconeogenesis,glycolytic process,ATP biosynthetic process,striated muscle contraction,actin filament organization,regulation of cell shape,fructose 1,6-bisphosphate metabolic process,neutrophil degranulation,muscle cell cellular homeostasis,protein homotetramerization,canonical glycolysis	RNA binding,actin binding,fructose-bisphosphate aldolase activity,protein binding,cytoskeletal protein binding,tubulin binding,identical protein binding,cadherin binding,fructose binding	3.85489e+06	2.48019e+06	817194	7.61072e+06	19053116	29295582	4764705	14331244
CSTB	Cystatin-B	P04080	CYTB_HUMAN	extracellular region,extracellular space,nucleolus,cytoplasm,cytosol,secretory granule lumen,extracellular exosome,tertiary granule lumen,ficolin-1-rich granule lumen	adult locomotory behavior,negative regulation of peptidase activity,negative regulation of endopeptidase activity,neutrophil degranulation,negative regulation of proteolysis	protease binding,RNA binding,endopeptidase inhibitor activity,cysteine-type endopeptidase inhibitor activity	45395	40491.6	10531.3	192306	341522	333158	107462	317934
ANXA1	Annexin A1	P04083	ANXA1_HUMAN	cornified envelope,phagocytic cup,extracellular region,extracellular space,nucleus,nucleoplasm,cytoplasm,endosome,cytosol,plasma membrane,cell-cell adherens junction,focal adhesion,cell surface,basolateral plasma membrane,apical plasma membrane,lateral plasma membrane,extrinsic component of membrane,cytoplasmic vesicle membrane,extrinsic component of external side of plasma membrane,extrinsic component of endosome membrane,motile cilium,early endosome membrane,mitochondrial membrane,vesicle,sarcolemma,mast cell granule,protein complex,extracellular exosome	DNA strand renaturation,neutrophil homeostasis,adaptive immune response,monocyte chemotaxis,regulation of leukocyte migration,phagocytosis,inflammatory response,signal transduction,cell surface receptor signaling pathway,G-protein coupled receptor signaling pathway, coupled to cyclic nucleotide second messenger,regulation of cell shape,response to X-ray,myoblast migration involved in skeletal muscle regeneration,peptide cross-linking,insulin secretion,keratinocyte differentiation,prostate gland development,endocrine pancreas development,positive regulation of vesicle fusion,positive regulation of prostaglandin biosynthetic process,actin cytoskeleton reorganization,response to estradiol,DNA duplex unwinding,regulation of interleukin-1 production,positive regulation of interleukin-2 production,positive regulation of neutrophil apoptotic process,DNA rewinding,gliogenesis,positive regulation of T cell proliferation,response to drug,negative regulation of apoptotic process,response to peptide hormone,estrous cycle,innate immune response,positive regulation of T-helper 1 cell differentiation,negative regulation of T-helper 2 cell differentiation,negative regulation of exocytosis,alpha-beta T cell differentiation,regulation of hormone secretion,arachidonic acid secretion,regulation of inflammatory response,cellular response to hydrogen peroxide,hepatocyte differentiation,prolactin secretion,response to interleukin-1,cellular response to glucocorticoid stimulus,granulocyte chemotaxis,positive regulation of wound healing,neutrophil clearance,cell-cell adhesion,positive regulation of G1/S transition of mitotic cell cycle,negative regulation of phospholipase A2 activity,negative regulation of interleukin-8 secretion	single-stranded DNA binding,single-stranded RNA binding,helicase activity,receptor binding,structural molecule activity,calcium ion binding,protein binding,phospholipid binding,calcium-dependent phospholipid binding,phospholipase A2 inhibitor activity,protein binding, bridging,double-stranded DNA-dependent ATPase activity,annealing helicase activity,protein homodimerization activity,calcium-dependent protein binding,cadherin binding involved in cell-cell adhesion	62286.1	57559.3	38056.5	273324	422473	719596	56258.1	332830
PRNP	Major prion protein	P04156	PRIO_HUMAN	cytoplasm,endoplasmic reticulum,Golgi apparatus,cytosol,plasma membrane,cell surface,postsynaptic density,extrinsic component of membrane,dendrite,anchored component of membrane,nuclear membrane,intracellular membrane-bounded organelle,membrane raft,extracellular exosome	negative regulation of protein phosphorylation,cellular copper ion homeostasis,response to oxidative stress,cell cycle arrest,signal transduction,long-term memory,metabolic process,negative regulation of interferon-gamma production,negative regulation of interleukin-17 production,negative regulation of interleukin-2 production,cellular response to drug,negative regulation of apoptotic process,negative regulation of sequence-specific DNA binding transcription factor activity,negative regulation of activated T cell proliferation,response to cadmium ion,positive regulation of peptidyl-tyrosine phosphorylation,negative regulation of T cell receptor signaling pathway,protein homooligomerization,negative regulation of calcineurin-NFAT signaling cascade,cellular response to copper ion,positive regulation of protein targeting to membrane,negative regulation of long-term synaptic potentiation,positive regulation of neuron death,regulation of potassium ion transmembrane transport,negative regulation of dendritic spine maintenance,response to beta-amyloid,Requires Ontology	beta-amyloid binding,signal transducer activity,receptor activity,copper ion binding,protein binding,lamin binding,microtubule binding,tubulin binding,identical protein binding,ATP-dependent protein binding,ion channel binding,chaperone binding	116020	67545	9545.39	181420	444029	535638	58547.9	265027
SOD2	Superoxide dismutase [Mn], mitochondrial	P04179	SODM_HUMAN	mitochondrion,mitochondrial matrix,extracellular exosome	response to reactive oxygen species,response to superoxide,age-dependent response to reactive oxygen species,release of cytochrome c from mitochondria,vasodilation by acetylcholine involved in regulation of systemic arterial blood pressure,regulation of transcription from RNA polymerase II promoter,superoxide metabolic process,regulation of blood pressure,negative regulation of cell proliferation,removal of superoxide radicals,oxygen homeostasis,negative regulation of neuron apoptotic process,protein homotetramerization,oxidation-reduction process,negative regulation of oxidative stress-induced intrinsic apoptotic signaling pathway	superoxide dismutase activity,manganese ion binding,identical protein binding	731267	1.25149e+06	687374	1494029	3.86726e+06	4376913	3.7094e+06	3.36721e+06
KRT6B	Keratin, type II cytoskeletal 6B	P04259	K2C6B_HUMAN	cytosol,keratin filament,extracellular exosome	cytoskeleton organization,ectoderm development,keratinization,cornification	structural constituent of cytoskeleton,protein binding	364609	2477852	230895	1061352	7909196	2540843	3865190	1.24326e+06
KRT1	Keratin, type II cytoskeletal 1	P04264	K2C1_HUMAN	extracellular region,extracellular space,nucleus,cytosol,cytoskeleton,plasma membrane,membrane,extracellular matrix,keratin filament,extracellular exosome,blood microparticle,ficolin-1-rich granule lumen	complement activation, lectin pathway,retina homeostasis,response to oxidative stress,keratinization,fibrinolysis,neutrophil degranulation,regulation of angiogenesis,negative regulation of inflammatory response,establishment of skin barrier,cornification	receptor activity,structural molecule activity,protein binding,carbohydrate binding	13483269	48100336	23448446	72740328	108942192	78604368	68447288	54379104
GAPDH	Glyceraldehyde-3-phosphate dehydrogenase	P04406	G3P_HUMAN	nucleus,cytoplasm,lipid particle,cytosol,plasma membrane,microtubule cytoskeleton,membrane,intracellular ribonucleoprotein complex,extracellular matrix,nuclear membrane,vesicle,intracellular membrane-bounded organelle,perinuclear region of cytoplasm,extracellular exosome,GAIT complex	microtubule cytoskeleton organization,gluconeogenesis,regulation of macroautophagy,negative regulation of translation,peptidyl-cysteine S-trans-nitrosylation,protein stabilization,neuron apoptotic process,canonical glycolysis,cellular response to interferon-gamma	glyceraldehyde-3-phosphate dehydrogenase (NAD+) (phosphorylating) activity,protein binding,microtubule binding,peptidyl-cysteine S-nitrosylase activity,identical protein binding,NADP binding,NAD binding	175263	221186	178588	296044	1.55723e+06	1.64264e+06	587141	832169
HLA-A	HLA class I histocompatibility antigen, A alpha chain	P04439	HLAA_HUMAN				10116.5	2683.09	665.242	28080.8	133636	110440	5533.19	66608.1
CAPNS1	Calpain small subunit 1	P04632	CPNS1_HUMAN	cytosol,plasma membrane,membrane,extracellular exosome	proteolysis,positive regulation of cell proliferation,regulation of macroautophagy,extracellular matrix disassembly,cornification	endopeptidase activity,calcium-dependent cysteine-type endopeptidase activity,calcium ion binding,protein binding	2058.8	4934.33	812.716	43388.8	171415	146520	7130.46	140486
HSPB1	Heat shock protein beta-1	P04792	HSPB1_HUMAN	proteasome complex,extracellular space,nucleus,cytoplasm,spindle,cytosol,cytoskeleton,plasma membrane,focal adhesion,Z disc,extracellular matrix,extracellular exosome,axon cytoplasm	retina homeostasis,regulation of protein phosphorylation,regulation of translational initiation,negative regulation of protein kinase activity,movement of cell or subcellular component,response to unfolded protein,response to virus,regulation of autophagy,positive regulation of interleukin-1 beta production,intracellular signal transduction,cellular response to vascular endothelial growth factor stimulus,positive regulation of endothelial cell chemotaxis by VEGF-activated vascular endothelial growth factor receptor signaling pathway,positive regulation of tumor necrosis factor biosynthetic process,negative regulation of apoptotic process,regulation of I-kappaB kinase/NF-kappaB signaling,regulation of mRNA stability,positive regulation of blood vessel endothelial cell migration,positive regulation of angiogenesis,vascular endothelial growth factor receptor signaling pathway,chaperone-mediated protein folding,platelet aggregation,negative regulation of protein serine/threonine kinase activity,anterograde axonal protein transport,negative regulation of oxidative stress-induced intrinsic apoptotic signaling pathway,positive regulation of endothelial cell chemotaxis	RNA binding,protein kinase C binding,protein binding,protein kinase C inhibitor activity,protein kinase binding,identical protein binding,ubiquitin binding,protein binding involved in protein folding	672375	81146.8	36627.1	645777	1.61731e+06	2.41073e+06	93222.6	1.44759e+06
H2AC4;H2AC11;H2AC7;H2AC20;H2AC18;H2AW;H2AC6;H2AC12;H2AC14;H2AJ	Histone H2A type 1-B/E;Histone H2A type 1;Histone H2A type 1-D;Histone H2A type 2-C;Histone H2A type 2-A;Histone H2A type 3;Histone H2A type 1-C;Histone H2A type 1-H;Histone H2A type 1-J;Histone H2A.J	P04908;P0C0S8;P20671;Q16777;Q6FI13;Q7L7L0;Q93077;Q96KK5;Q99878;Q9BTM1	H2A1B_HUMAN;H2A1_HUMAN;H2A1D_HUMAN;H2A2C_HUMAN;H2A2A_HUMAN;H2A3_HUMAN;H2A1C_HUMAN;H2A1H_HUMAN;H2A1J_HUMAN;H2AJ_HUMAN	nucleosome,nuclear chromatin,nucleus,extracellular exosome;nucleosome,nuclear chromatin,nucleus,extracellular exosome;nucleosome,nuclear chromatin,nucleus,extracellular exosome;nucleosome,nuclear chromatin,nucleus,extracellular exosome;nucleosome,nuclear chromatin,nucleus,extracellular exosome;nuclear nucleosome,extracellular exosome;nucleosome,nuclear chromatin,nucleus,extracellular exosome;nucleosome,nuclear chromatin,extracellular exosome;nucleosome,nuclear chromatin,nucleus,extracellular exosome;nucleosome,nuclear chromatin,extracellular exosome	chromatin silencing,negative regulation of cell proliferation;chromatin silencing,biological_process;chromatin silencing,biological_process;chromatin silencing,biological_process;chromatin silencing,biological_process;nucleosome disassembly,chromatin silencing,UV-damage excision repair;chromatin silencing,negative regulation of cell proliferation;chromatin silencing,biological_process;chromatin silencing,biological_process;chromatin silencing,biological_process	DNA binding,protein heterodimerization activity;DNA binding,protein binding,enzyme binding,protein heterodimerization activity;molecular_function,DNA binding,protein heterodimerization activity;molecular_function,DNA binding,protein heterodimerization activity;molecular_function,DNA binding,protein heterodimerization activity;DNA binding,protein heterodimerization activity;molecular_function,DNA binding,protein heterodimerization activity;molecular_function,DNA binding,protein heterodimerization activity;molecular_function,DNA binding,protein heterodimerization activity;molecular_function,DNA binding,protein heterodimerization activity	274558	580307	688944	521350	720320	612452	638775	530529
ALDOB	Fructose-bisphosphate aldolase B	P05062	ALDOB_HUMAN	microtubule organizing center,cytosol,centriolar satellite,extracellular exosome	fructose metabolic process,gluconeogenesis,glycolytic process,NADH oxidation,fructose 1,6-bisphosphate metabolic process,positive regulation of ATPase activity,canonical glycolysis,fructose catabolic process to hydroxyacetone phosphate and glyceraldehyde-3-phosphate,vacuolar proton-transporting V-type ATPase complex assembly	fructose-bisphosphate aldolase activity,protein binding,cytoskeletal protein binding,identical protein binding,ATPase binding,fructose-1-phosphate aldolase activity,fructose binding	3769.51	7627.75	8377.28	3659.55	6644.76	40165.3	7084.79	4463.03
ARG1	Arginase-1	P05089	ARGI1_HUMAN	extracellular region,extracellular space,nucleus,cytoplasm,mitochondrial outer membrane,cytosol,azurophil granule lumen,specific granule lumen,neuron projection,neuronal cell body,extracellular exosome	urea cycle,liver development,positive regulation of endothelial cell proliferation,arginine catabolic process,aging,response to herbicide,response to manganese ion,response to zinc ion,response to selenium ion,regulation of L-arginine import,response to amine,arginine catabolic process to ornithine,lung development,collagen biosynthetic process,response to vitamin A,response to vitamin E,response to drug,response to amino acid,neutrophil degranulation,response to cadmium ion,response to axon injury,response to methylmercury,mammary gland involution,maternal process involved in female pregnancy,protein homotrimerization,cellular response to hydrogen peroxide,cellular response to lipopolysaccharide,cellular response to interleukin-4,cellular response to glucagon stimulus,cellular response to dexamethasone stimulus,cellular response to transforming growth factor beta stimulus	arginase activity,manganese ion binding	11586.8	51013.9	26936	80056.9	108696	124846	67404.4	62306.3
S100A8	Protein S100-A8	P05109	S10A8_HUMAN	extracellular region,extracellular space,nucleus,cytosol,cytoskeleton,plasma membrane,secretory granule lumen,intermediate filament cytoskeleton,extracellular exosome	cytokine production,toll-like receptor signaling pathway,leukocyte migration involved in inflammatory response,acute inflammatory response,chronic inflammatory response,positive regulation of peptide secretion,autophagy,apoptotic process,activation of cysteine-type endopeptidase activity involved in apoptotic process,inflammatory response,response to zinc ion,astrocyte development,peptidyl-cysteine S-nitrosylation,antimicrobial humoral response,positive regulation of cell growth,neutrophil chemotaxis,sequestering of zinc ion,response to lipopolysaccharide,chemokine production,wound healing,defense response to bacterium,neutrophil degranulation,innate immune response,response to ethanol,positive regulation of inflammatory response,defense response to fungus,positive regulation of NF-kappaB transcription factor activity,regulation of cytoskeleton organization,neutrophil aggregation,positive regulation of intrinsic apoptotic signaling pathway	calcium ion binding,protein binding,microtubule binding,zinc ion binding,Toll-like receptor 4 binding,arachidonic acid binding,RAGE receptor binding	42733.4	45464.1	11466.2	61479.9	238256	150642	62601.9	455677
HMGN1	Non-histone chromosomal protein HMG-14	P05114	HMGN1_HUMAN	chromatin,nucleus,nucleoplasm,cytoplasm	pyrimidine dimer repair by nucleotide-excision repair,transcription-coupled nucleotide-excision repair,chromatin organization,regulation of transcription from RNA polymerase II promoter,response to UV-B,response to UV-C,positive regulation of DNA-templated transcription, elongation,regulation of development, heterochronic,post-embryonic camera-type eye morphogenesis,regulation of epithelial cell proliferation,positive regulation of NAD+ ADP-ribosyltransferase activity	DNA binding,nucleosomal DNA binding	455519	413605	406240	496350	1.09211e+06	1.59048e+06	705050	845708
SERPINE1	Plasminogen activator inhibitor 1	P05121	PAI1_HUMAN	extracellular region,extracellular space,plasma membrane,extracellular matrix,platelet alpha granule lumen,extracellular exosome	chronological cell aging,angiogenesis,platelet degranulation,circadian rhythm,regulation of receptor activity,negative regulation of plasminogen activation,negative regulation of endopeptidase activity,negative regulation of smooth muscle cell migration,positive regulation of blood coagulation,negative regulation of blood coagulation,extracellular matrix organization,negative regulation of cell migration,positive regulation of interleukin-8 production,negative regulation of cell adhesion mediated by integrin,positive regulation of leukotriene production involved in inflammatory response,fibrinolysis,positive regulation of angiogenesis,positive regulation of transcription from RNA polymerase II promoter,positive regulation of receptor-mediated endocytosis,positive regulation of inflammatory response,defense response to Gram-negative bacterium,negative regulation of fibrinolysis,negative regulation of vascular wound healing,negative regulation of wound healing,cellular response to lipopolysaccharide,positive regulation of monocyte chemotaxis,negative regulation of extrinsic apoptotic signaling pathway via death domain receptors,negative regulation of smooth muscle cell-matrix adhesion,negative regulation of endothelial cell apoptotic process	protease binding,serine-type endopeptidase inhibitor activity,receptor binding,protein binding	2.32366e+06	362705	98674.6	2.12838e+06	3.22075e+06	5529252	435708	2.40844e+06
SLC25A5	ADP/ATP translocase 2	P05141	ADT2_HUMAN	nucleus,mitochondrion,mitochondrial inner membrane,integral component of plasma membrane,membrane,extracellular matrix,mitochondrial nucleoid,myelin sheath,extracellular exosome,MMXD complex	transport,chromosome segregation,positive regulation of cell proliferation,adenine transport,ADP transport,ATP transport,viral process,regulation of insulin secretion,transmembrane transport,negative regulation of mitochondrial outer membrane permeabilization involved in apoptotic signaling pathway	RNA binding,ATP:ADP antiporter activity,protein binding,adenine transmembrane transporter activity,ubiquitin protein ligase binding	4073.21	25566.2	28747	26335	18159.3	18088.3	28436.6	18101
SERPING1	Plasma protease C1 inhibitor	P05155	IC1_HUMAN	extracellular region,extracellular space,platelet alpha granule lumen,extracellular exosome,blood microparticle	negative regulation of complement activation, lectin pathway,platelet degranulation,complement activation, classical pathway,aging,blood coagulation, intrinsic pathway,blood circulation,negative regulation of endopeptidase activity,fibrinolysis,innate immune response	serine-type endopeptidase inhibitor activity,protein binding	42246.1	86807.2	15766.2	304929	874147	1.28916e+06	137930	488360
ISG15	Ubiquitin-like protein ISG15	P05161	ISG15_HUMAN	extracellular region,nucleoplasm,cytosol	modification-dependent protein catabolic process,translesion synthesis,positive regulation of bone mineralization,negative regulation of protein ubiquitination,ISG15-protein conjugation,negative regulation of type I interferon production,regulation of interferon-gamma production,response to type I interferon,defense response to bacterium,negative regulation of viral genome replication,positive regulation of erythrocyte differentiation,defense response to virus,type I interferon signaling pathway	protein binding,protein tag	92178.9	5647.61	8.0062	120642	391274	472539	24030.4	250516
HMGN2;HMGN3	Non-histone chromosomal protein HMG-17;High mobility group nucleosome-binding domain-containing protein 3	P05204;Q15651	HMGN2_HUMAN;HMGN3_HUMAN	chromatin,nucleus,cytoplasm;chromatin,nucleoplasm,cytosol	;biological_process,chromatin modification,positive regulation of transcription from RNA polymerase II promoter,regulation of insulin secretion involved in cellular response to glucose stimulus	RNA binding,protein binding,nucleosomal DNA binding;nucleosomal DNA binding,thyroid hormone receptor binding	16303	166302	14883.6	52821	439293	568305	93485.8	106520
IL6	Interleukin-6	P05231	IL6_HUMAN	extracellular region,extracellular space,cytoplasm,interleukin-6 receptor complex,external side of plasma membrane	neutrophil apoptotic process,response to yeast,hepatic immune response,neutrophil mediated immunity,monocyte chemotaxis,positive regulation of acute inflammatory response,positive regulation of leukocyte chemotaxis,negative regulation of protein kinase activity,acute-phase response,inflammatory response,humoral immune response,aging,positive regulation of cell proliferation,negative regulation of cell proliferation,regulation of cell shape,response to heat,response to cold,regulation of vascular endothelial growth factor production,positive regulation of gene expression,negative regulation of lipid storage,positive regulation of neuron projection development,response to auditory stimulus,cell growth,cytokine-mediated signaling pathway,platelet activation,response to caffeine,endocrine pancreas development,neuron projection development,lymphocyte costimulation,cellular response to nutrient levels,response to peptidoglycan,positive regulation of chemokine production,positive regulation of interleukin-6 production,response to insulin,negative regulation of collagen biosynthetic process,positive regulation of peptidyl-serine phosphorylation,positive regulation of protein import into nucleus, translocation,cellular response to hepatocyte growth factor stimulus,positive regulation of T cell proliferation,response to drug,positive regulation of tyrosine phosphorylation of Stat3 protein,glucose homeostasis,defense response to protozoan,positive regulation of apoptotic process,negative regulation of apoptotic process,negative regulation of cysteine-type endopeptidase activity involved in apoptotic process,response to amino acid,positive regulation of MAPK cascade,negative regulation of chemokine biosynthetic process,regulation of circadian sleep/wake cycle, non-REM sleep,positive regulation of nitric oxide biosynthetic process,cell redox homeostasis,negative regulation of fat cell differentiation,positive regulation of T-helper 2 cell differentiation,positive regulation of osteoblast differentiation,negative regulation of gluconeogenesis,positive regulation of translation,positive regulation of DNA replication,regulation of angiogenesis,negative regulation of bone resorption,negative regulation of membrane potential,positive regulation of transcription, DNA-templated,positive regulation of transcription from RNA polymerase II promoter,positive regulation of JAK-STAT cascade,response to antibiotic,muscle cell cellular homeostasis,bone remodeling,negative regulation of hormone secretion,negative regulation of muscle organ development,positive regulation of smooth muscle cell proliferation,positive regulation of epithelial cell proliferation,negative regulation of cytokine secretion,positive regulation of peptidyl-tyrosine phosphorylation,defense response to Gram-negative bacterium,defense response to Gram-positive bacterium,positive regulation of B cell activation,positive regulation of immunoglobulin secretion,positive regulation of sequence-specific DNA binding transcription factor activity,response to glucocorticoid,response to calcium ion,response to electrical stimulus,defense response to virus,positive regulation of protein kinase B signaling,positive regulation of transmission of nerve impulse,branching involved in salivary gland morphogenesis,epithelial cell proliferation involved in salivary gland morphogenesis,glucagon secretion,interleukin-6-mediated signaling pathway,cellular response to hydrogen peroxide,positive regulation of ERK1 and ERK2 cascade,cellular response to lipopolysaccharide,cellular response to interleukin-1,cellular response to tumor necrosis factor,cellular response to estradiol stimulus,cellular response to dexamethasone stimulus,positive regulation of cell proliferation in bone marrow,T-helper 17 cell lineage commitment,negative regulation of neuron death,cellular response to prolactin,positive regulation of STAT protein import into nucleus,positive regulation of T-helper 2 cell cytokine production,negative regulation of interleukin-1-mediated signaling pathway,positive regulation of type B pancreatic cell apoptotic process,positive regulation of NF-kappaB transcription factor activity	cytokine activity,interleukin-6 receptor binding,protein binding,growth factor activity	4439.03	438.444	3.01655	15339.4	62229.4	43287.6	1191.07	25133.3
ICAM1	Intercellular adhesion molecule 1	P05362	ICAM1_HUMAN	immunological synapse,extracellular space,plasma membrane,integral component of plasma membrane,focal adhesion,external side of plasma membrane,cell surface,membrane,membrane raft,extracellular exosome	ovarian follicle development,regulation of leukocyte mediated cytotoxicity,response to amphetamine,T cell activation via T cell receptor contact with antigen bound to MHC molecule on antigen presenting cell,acute inflammatory response to antigenic stimulus,T cell antigen processing and presentation,positive regulation of cellular extravasation,cell adhesion,heterophilic cell-cell adhesion via plasma membrane cell adhesion molecules,leukocyte cell-cell adhesion,cell aging,sensory perception of sound,regulation of cell shape,response to ionizing radiation,response to sulfur dioxide,membrane to membrane docking,extracellular matrix organization,positive regulation of actin filament polymerization,cellular response to nutrient levels,response to insulin,cell adhesion mediated by integrin,response to gonadotropin,response to drug,response to amino acid,positive regulation of GTPase activity,adhesion of symbiont to host,positive regulation of nitric oxide biosynthetic process,response to ethanol,positive regulation of vasoconstriction,response to copper ion,viral entry into host cell,receptor-mediated virion attachment to host cell,positive regulation of peptidyl-tyrosine phosphorylation,regulation of immune response,leukocyte migration,positive regulation of NF-kappaB transcription factor activity,negative regulation of calcium ion transport,interferon-gamma-mediated signaling pathway,establishment of endothelial barrier,positive regulation of ERK1 and ERK2 cascade,cellular response to lipopolysaccharide,cellular response to alkaloid,cellular response to glucose stimulus,cellular response to interleukin-1,cellular response to interleukin-6,cellular response to tumor necrosis factor,cellular response to hypoxia,cellular response to dexamethasone stimulus,establishment of endothelial intestinal barrier,establishment of Sertoli cell barrier,regulation of ruffle assembly,negative regulation of extrinsic apoptotic signaling pathway via death domain receptors,positive regulation of leukocyte adhesion to vascular endothelial cell,negative regulation of endothelial cell apoptotic process	virus receptor activity,receptor activity,transmembrane signaling receptor activity,integrin binding,protein binding	2029.12	2677.17	232.956	8826.73	23425.2	20811.5	12154.5	21533.7
RPLP2	60S acidic ribosomal protein P2	P05387	RLA2_HUMAN	cytosol,focal adhesion,membrane,cytosolic large ribosomal subunit,extracellular exosome	nuclear-transcribed mRNA catabolic process, nonsense-mediated decay,cytoplasmic translation,rRNA processing,translation,translational initiation,translational elongation,SRP-dependent cotranslational protein targeting to membrane,viral transcription	structural constituent of ribosome,protein binding	10977.4	4322.05	9280.41	1400.52	35138.3	33211.5	3165.02	17012.3
CLEC3B	Tetranectin	P05452	TETN_HUMAN	granular component,extracellular region,extracellular space,cytoplasm,platelet dense granule lumen,extracellular exosome,extracellular matrix	ossification,platelet degranulation,positive regulation of plasminogen activation,bone mineralization,cellular response to organic substance,cellular response to transforming growth factor beta stimulus	calcium ion binding,heparin binding,carbohydrate binding,kringle domain binding	529.512	119.434	3.85931	10933.9	22707.1	39818.2	324.663	27886.4
ITGB1	Integrin beta-1	P05556	ITB1_HUMAN	ruffle,cytoplasm,plasma membrane,focal adhesion,integrin complex,external side of plasma membrane,cell surface,intercalated disc,membrane,lamellipodium,filopodium,neuromuscular junction,cleavage furrow,ruffle membrane,integrin alpha1-beta1 complex,integrin alpha2-beta1 complex,integrin alpha3-beta1 complex,integrin alpha7-beta1 complex,integrin alpha8-beta1 complex,integrin alpha10-beta1 complex,integrin alpha11-beta1 complex,myelin sheath abaxonal region,sarcolemma,melanosome,dendritic spine,receptor complex,membrane raft,perinuclear region of cytoplasm,recycling endosome,extracellular exosome,invadopodium membrane,synaptic membrane	G1/S transition of mitotic cell cycle,in utero embryonic development,cell fate specification,cell migration involved in sprouting angiogenesis,cellular defense response,homophilic cell adhesion via plasma membrane adhesion molecules,leukocyte cell-cell adhesion,cell-matrix adhesion,calcium-independent cell-matrix adhesion,integrin-mediated signaling pathway,positive regulation of cell proliferation,germ cell migration,visual learning,regulation of collagen catabolic process,cell migration,formation of radial glial scaffolds,B cell differentiation,extracellular matrix organization,cell-substrate adhesion,receptor internalization,cell adhesion mediated by integrin,cell-cell adhesion mediated by integrin,heterotypic cell-cell adhesion,negative regulation of Rho protein signal transduction,positive regulation of apoptotic process,positive regulation of GTPase activity,sarcomere organization,negative regulation of cell differentiation,viral entry into host cell,mesodermal cell differentiation,axon extension,dendrite morphogenesis,regulation of immune response,leukocyte migration,leukocyte tethering or rolling,regulation of cell cycle,cardiac muscle cell differentiation,cellular response to low-density lipoprotein particle stimulus,positive regulation of establishment of protein localization to plasma membrane,negative regulation of anoikis,transforming growth factor beta receptor signaling pathway,stress fiber assembly	virus receptor activity,fibronectin binding,protease binding,actin binding,integrin binding,protein binding,coreceptor activity,protein complex binding,laminin binding,cadherin binding,metal ion binding,protein heterodimerization activity,cell adhesion molecule binding,collagen binding involved in cell-matrix adhesion,C-X3-C chemokine binding	9050.73	5800.66	3239.17	122642	38741.7	52074.3	17096.9	24134.3
KRT18	Keratin, type I cytoskeletal 18	P05783	K1C18_HUMAN	nucleolus,cytoplasm,microtubule organizing center,cytosol,intermediate filament,cell-cell adherens junction,centriolar satellite,keratin filament,perinuclear region of cytoplasm,extracellular exosome,cell periphery	cell cycle,anatomical structure morphogenesis,viral process,keratinization,tumor necrosis factor-mediated signaling pathway,Golgi to plasma membrane CFTR protein transport,negative regulation of apoptotic process,intermediate filament cytoskeleton organization,cornification,extrinsic apoptotic signaling pathway,hepatocyte apoptotic process,cell-cell adhesion	RNA binding,structural molecule activity,protein binding,scaffold protein binding,cadherin binding involved in cell-cell adhesion	38622.2	254750	225309	256720	1.05411e+06	1.3247e+06	239429	357017
KRT8	Keratin, type II cytoskeletal 8	P05787	K2C8_HUMAN	nucleus,nucleoplasm,cytoplasm,cytosol,intermediate filament,cell-cell junction,dystrophin-associated glycoprotein complex,apicolateral plasma membrane,nuclear matrix,Z disc,sarcolemma,costamere,keratin filament,intermediate filament cytoskeleton,extracellular exosome	viral process,keratinization,tumor necrosis factor-mediated signaling pathway,sarcomere organization,response to hydrostatic pressure,response to other organism,cell differentiation involved in embryonic placenta development,cornification,extrinsic apoptotic signaling pathway,hepatocyte apoptotic process	structural molecule activity,protein binding,protein complex binding,scaffold protein binding	33147	110302	107546	92593.3	131604	154167	97063.3	124451
COL5A2	Collagen alpha-2(V) chain	P05997	CO5A2_HUMAN	extracellular region,collagen type V trimer,extracellular space,endoplasmic reticulum lumen,extracellular matrix	skeletal system development,ossification,extracellular matrix organization,collagen fibril organization,collagen catabolic process,skin development,eye morphogenesis,cellular response to amino acid stimulus,negative regulation of endodermal cell differentiation	molecular_function,extracellular matrix structural constituent,SMAD binding,metal ion binding	9273833	1.12374e+06	349974	12142818	21906932	32958158	1.40563e+06	16240182
UROD	Uroporphyrinogen decarboxylase	P06132	DCUP_HUMAN	nucleoplasm,cytosol	protoporphyrinogen IX biosynthetic process,heme biosynthetic process	uroporphyrinogen decarboxylase activity,protein binding	5240.44	5956.1	663.046	221843	546774	114003	3091.05	496541
GSN	Gelsolin	P06396	GELS_HUMAN	ruffle,podosome,extracellular region,extracellular space,cytoplasm,cytosol,plasma membrane,focal adhesion,actin cytoskeleton,sarcoplasm,lamellipodium,actin cap,cortical actin cytoskeleton,secretory granule lumen,myelin sheath,perinuclear region of cytoplasm,extracellular exosome,blood microparticle,ficolin-1-rich granule lumen,nucleus	phagocytosis, engulfment,aging,positive regulation of gene expression,oligodendrocyte development,striated muscle atrophy,actin filament polymerization,protein destabilization,tissue regeneration,sequestering of actin monomers,neutrophil degranulation,cellular protein metabolic process,actin nucleation,response to ethanol,negative regulation of viral entry into host cell,phosphatidylinositol-mediated signaling,actin filament severing,barbed-end actin filament capping,positive regulation of actin nucleation,response to folic acid,actin filament capping,cilium morphogenesis,cellular response to cadmium ion,regulation of podosome assembly,actin filament reorganization,renal protein absorption,hepatocyte apoptotic process,positive regulation of keratinocyte apoptotic process,regulation of wound healing, spreading of epidermal cells,regulation of establishment of T cell polarity,regulation of plasma membrane raft polarization,regulation of receptor clustering,positive regulation of protein processing in phagocytic vesicle,amyloid fibril formation,positive regulation of cysteine-type endopeptidase activity involved in apoptotic signaling pathway,extracellular matrix disassembly	actin binding,calcium ion binding,protein binding,protein domain specific binding,myosin II binding	658344	82282.7	184087	774826	1.97706e+06	2.8736e+06	138500	1.29097e+06
PTMA	Prothymosin alpha	P06454	PTMA_HUMAN	nucleus,nucleoplasm,cytosol,extracellular exosome	transcription, DNA-templated	protein binding	42054.9	422225	308662	300374	337604	701674	641217	465913
ATP5F1B	ATP synthase subunit beta, mitochondrial	P06576	ATPB_HUMAN	nucleus,mitochondrion,mitochondrial proton-transporting ATP synthase complex,mitochondrial proton-transporting ATP synthase, catalytic core,mitochondrial matrix,plasma membrane,cell surface,membrane,extracellular matrix,mitochondrial membrane,mitochondrial nucleoid,myelin sheath,extracellular exosome	angiogenesis,osteoblast differentiation,generation of precursor metabolites and energy,lipid metabolic process,ATP biosynthetic process,negative regulation of cell adhesion involved in substrate-bound cell migration,mitochondrion organization,proton transport,mitochondrial ATP synthesis coupled proton transport,regulation of intracellular pH,Requires Ontology	transporter activity,protein binding,ATP binding,transmembrane transporter activity,MHC class I protein binding,proton-transporting ATP synthase activity, rotational mechanism,proton-transporting ATPase activity, rotational mechanism,ATPase activity	5310.16	33062.2	32344.8	26201.3	49771.1	33152	26981.8	36472.6
S100A9	Protein S100-A9	P06702	S10A9_HUMAN	extracellular region,extracellular space,nucleus,nucleoplasm,cytosol,cytoskeleton,plasma membrane,cell junction,extracellular matrix,secretory granule lumen,extracellular exosome	cytokine production,toll-like receptor signaling pathway,leukocyte migration involved in inflammatory response,positive regulation of peptide secretion,regulation of translation,autophagy,apoptotic process,activation of cysteine-type endopeptidase activity involved in apoptotic process,inflammatory response,cell-cell signaling,astrocyte development,antimicrobial humoral response,positive regulation of blood coagulation,positive regulation of cell growth,neutrophil chemotaxis,actin cytoskeleton reorganization,sequestering of zinc ion,chemokine production,peptidyl-cysteine S-trans-nitrosylation,defense response to bacterium,neutrophil degranulation,innate immune response,regulation of integrin biosynthetic process,positive regulation of inflammatory response,defense response to fungus,positive regulation of NF-kappaB transcription factor activity,regulation of cytoskeleton organization,neutrophil aggregation,cellular oxidant detoxification,positive regulation of intrinsic apoptotic signaling pathway	signal transducer activity,calcium ion binding,protein binding,microtubule binding,zinc ion binding,antioxidant activity,Toll-like receptor 4 binding,arachidonic acid binding,RAGE receptor binding	674140	15510.9	8159.27	31978.4	86679.6	573422	37642.6	161217
S100A6	Protein S100-A6	P06703	S10A6_HUMAN	ruffle,nucleus,nuclear envelope,cytoplasm,cytosol,extrinsic component of cytoplasmic side of plasma membrane,perinuclear region of cytoplasm,extracellular exosome	signal transduction,axonogenesis,ion transmembrane transport,positive regulation of fibroblast proliferation	calcium ion binding,protein binding,tropomyosin binding,zinc ion binding,ion transmembrane transporter activity,protein homodimerization activity,S100 protein binding,calcium-dependent protein binding	3.56464e+06	1.68464e+06	734459	5355141	9443040	9305257	2.38001e+06	11897655
ENO1	Alpha-enolase	P06733	ENOA_HUMAN	phosphopyruvate hydratase complex,extracellular space,nucleus,cytoplasm,cytosol,plasma membrane,membrane,M band,extracellular exosome	gluconeogenesis,transcription, DNA-templated,response to virus,negative regulation of cell growth,negative regulation of transcription, DNA-templated,canonical glycolysis	magnesium ion binding,DNA binding,RNA binding,phosphopyruvate hydratase activity,protein binding,cadherin binding,GTPase binding	967216	474564	291398	1.27191e+06	3.46535e+06	5.70262e+06	1.01755e+06	2.22433e+06
GPI	Glucose-6-phosphate isomerase	P06744	G6PI_HUMAN	extracellular region,extracellular space,nucleoplasm,cytosol,plasma membrane,membrane,secretory granule lumen,neuron projection,myelin sheath,ciliary membrane,extracellular exosome,ficolin-1-rich granule lumen	angiogenesis,in utero embryonic development,mesoderm formation,carbohydrate metabolic process,gluconeogenesis,humoral immune response,hemostasis,learning or memory,methylglyoxal biosynthetic process,response to estradiol,response to progesterone,response to testosterone,erythrocyte homeostasis,response to immobilization stress,response to muscle stretch,glucose homeostasis,negative regulation of cysteine-type endopeptidase activity involved in apoptotic process,response to morphine,neutrophil degranulation,negative regulation of neuron apoptotic process,aldehyde catabolic process,response to cadmium ion,glucose 6-phosphate metabolic process,canonical glycolysis	glucose-6-phosphate isomerase activity,cytokine activity,growth factor activity,intramolecular transferase activity,ubiquitin protein ligase binding,monosaccharide binding	3297892	4003305	2266563	4.53649e+06	9224795	15134598	7726588	8969466
NPM1	Nucleophosmin	P06748	NPM_HUMAN	nucleus,nucleoplasm,nucleolus,cytoplasm,centrosome,cytosol,focal adhesion,membrane,intracellular ribonucleoprotein complex,spindle pole centrosome	DNA repair,nucleosome assembly,regulation of transcription from RNA polymerase II promoter,intracellular protein transport,nucleocytoplasmic transport,response to stress,DNA damage response, signal transduction by p53 class mediator resulting in cell cycle arrest,centrosome cycle,signal transduction,cell aging,protein localization,positive regulation of cell proliferation,negative regulation of cell proliferation,negative regulation of centrosome duplication,viral process,regulation of endodeoxyribonuclease activity,CENP-A containing nucleosome assembly,ribosome assembly,negative regulation of apoptotic process,negative regulation of protein kinase activity by regulation of protein phosphorylation,positive regulation of translation,positive regulation of transcription, DNA-templated,regulation of centriole replication,positive regulation of NF-kappaB transcription factor activity,protein oligomerization,regulation of endoribonuclease activity,regulation of eIF2 alpha phosphorylation by dsRNA,positive regulation of cell cycle G2/M phase transition	transcription coactivator activity,RNA binding,protein kinase inhibitor activity,protein binding,protein kinase binding,Tat protein binding,histone binding,protein homodimerization activity,ribosomal large subunit binding,ribosomal small subunit binding,protein heterodimerization activity,NF-kappaB binding,unfolded protein binding	305094	98580.5	73069	311934	647556	995268	145322	513007
TPM3	Tropomyosin alpha-3 chain	P06753	TPM3_HUMAN	stress fiber,cytosol,cytoskeleton,muscle thin filament tropomyosin,actin filament,actin cytoskeleton,extracellular exosome	movement of cell or subcellular component,muscle contraction,actin filament organization,muscle filament sliding	molecular_function,protein binding,structural constituent of muscle,actin filament binding	50174.2	21926.9	8271.85	165886	652930	639954	32710.9	444335
HEXA	Beta-hexosaminidase subunit alpha	P06865	HEXA_HUMAN	membrane,azurophil granule,lysosomal lumen,extracellular exosome	carbohydrate metabolic process,glycosaminoglycan biosynthetic process,glycosphingolipid metabolic process,chondroitin sulfate catabolic process,hyaluronan catabolic process,keratan sulfate catabolic process	beta-N-acetylhexosaminidase activity,acetylglucosaminyltransferase activity,protein heterodimerization activity	231180	267404	54492.2	430103	1.16259e+06	1.63041e+06	392232	1.07481e+06
SERPINE2	Glia-derived nexin	P07093	GDN_HUMAN	extracellular region,extracellular space,cytosol,extracellular matrix,platelet alpha granule,extrinsic component of external side of plasma membrane,neuromuscular junction,extracellular vesicle	blood coagulation,negative regulation of cell proliferation,negative regulation of plasminogen activation,negative regulation of sodium ion transport,negative regulation of endopeptidase activity,negative regulation of protein processing,negative regulation of phosphatidylinositol 3-kinase signaling,cerebellar granular layer morphogenesis,negative regulation of blood coagulation,negative regulation of cell growth,regulation of cell migration,secretion by cell,secretory granule organization,negative regulation of protein catabolic process,mating plug formation,negative regulation of proteolysis,negative regulation of smoothened signaling pathway,regulation of timing of cell differentiation,positive regulation of astrocyte differentiation,detection of mechanical stimulus involved in sensory perception,regulation of synaptic transmission, glutamatergic,long-term synaptic potentiation,innervation,seminal vesicle epithelium development,negative regulation of platelet aggregation	serine-type endopeptidase inhibitor activity,receptor binding,protein binding,glycosaminoglycan binding,heparin binding	95632.1	29260.4	11483.4	121141	681394	687311	21398.2	297709
DBI	Acyl-CoA-binding protein	P07108	ACBP_HUMAN	endoplasmic reticulum lumen,Golgi apparatus,extracellular exosome	transport,long-chain fatty-acyl-CoA biosynthetic process,phosphatidylcholine acyl-chain remodeling,protein palmitoylation	lipid binding,benzodiazepine receptor binding,long-chain fatty acyl-CoA binding,protein dimerization activity	424658	122282	55711.8	590763	1.22744e+06	1.30445e+06	325984	944279
LDHB	L-lactate dehydrogenase B chain	P07195	LDHB_HUMAN	cytoplasm,mitochondrion,cytosol,membrane,myelin sheath,membrane raft,extracellular exosome	carbohydrate metabolic process,lactate metabolic process,pyruvate metabolic process,NAD metabolic process,oxidation-reduction process	L-lactate dehydrogenase activity,protein binding,kinase binding,identical protein binding,NAD binding	480633	400320	121110	722742	2837304	2633381	861034	2.10878e+06
P4HB	Protein disulfide-isomerase	P07237	PDIA1_HUMAN	extracellular region,endoplasmic reticulum,endoplasmic reticulum lumen,endoplasmic reticulum-Golgi intermediate compartment,focal adhesion,external side of plasma membrane,procollagen-proline 4-dioxygenase complex,extracellular matrix,endoplasmic reticulum chaperone complex,melanosome,extracellular exosome	response to reactive oxygen species,protein folding,peptidyl-proline hydroxylation to 4-hydroxy-L-proline,response to endoplasmic reticulum stress,lipoprotein biosynthetic process,cell redox homeostasis,positive regulation of viral entry into host cell,cellular response to hypoxia,regulation of oxidative stress-induced intrinsic apoptotic signaling pathway	RNA binding,protein disulfide isomerase activity,integrin binding,protein binding,enzyme binding,protein heterodimerization activity,procollagen-proline 4-dioxygenase activity	113520	728718	90127.6	650888	1.2983e+06	1408949	319440	627891
ACYP1	Acylphosphatase-1	P07311	ACYP1_HUMAN	extracellular exosome	phosphate-containing compound metabolic process	acylphosphatase activity	14065.1	10156.2	1283.22	36611.3	67126.7	79393.7	19828.2	33901.1
CTSD	Cathepsin D	P07339	CATD_HUMAN	extracellular region,extracellular space,lysosome,specific granule lumen,melanosome,lysosomal lumen,membrane raft,extracellular exosome,tertiary granule lumen,ficolin-1-rich granule lumen,extracellular matrix	proteolysis,autophagy,antigen processing and presentation of exogenous peptide antigen via MHC class II,protein catabolic process,collagen catabolic process,neutrophil degranulation	aspartic-type endopeptidase activity,cysteine-type endopeptidase activity,serine-type endopeptidase activity,protein binding	171368	114003	29541.2	330287	1.12683e+06	1.32271e+06	74425.3	602976
ANXA2	Annexin A2	P07355	ANXA2_HUMAN	ruffle,extracellular region,basement membrane,extracellular space,nucleus,lysosomal membrane,endosome,early endosome,lipid particle,cytosol,plasma membrane,cell-cell adherens junction,cell cortex,cell surface,membrane,basolateral plasma membrane,extrinsic component of plasma membrane,midbody,late endosome membrane,vesicle,azurophil granule lumen,myelin sheath adaxonal region,sarcolemma,melanosome,Schmidt-Lanterman incisure,macropinosome,perinuclear region of cytoplasm,extracellular exosome,PCSK9-AnxA2 complex,extracellular matrix,membrane raft	angiogenesis,membrane raft assembly,positive regulation of receptor recycling,positive regulation of protein phosphorylation,membrane budding,body fluid secretion,collagen fibril organization,positive regulation of vesicle fusion,negative regulation of low-density lipoprotein particle receptor catabolic process,osteoclast development,fibrinolysis,negative regulation of catalytic activity,neutrophil degranulation,positive regulation of fibroblast proliferation,protein heterotetramerization,protein targeting to plasma membrane,response to thyroid hormone,cell-cell adhesion,Requires Ontology	protease binding,RNA binding,calcium ion binding,protein binding,calcium-dependent phospholipid binding,phosphatidylinositol-4,5-bisphosphate binding,cytoskeletal protein binding,Rab GTPase binding,phospholipase A2 inhibitor activity,S100 protein binding,calcium-dependent protein binding,cadherin binding involved in cell-cell adhesion,receptor activator activity	400197	316631	149879	1.0942e+06	1.19418e+06	1.99774e+06	371890	1.03904e+06
TUBB	Tubulin beta chain	P07437	TBB5_HUMAN	extracellular region,nucleus,nuclear envelope lumen,cytoskeleton,microtubule,microtubule cytoskeleton,extracellular matrix,azurophil granule lumen,cytoplasmic ribonucleoprotein granule,protein complex,cell body,extracellular exosome	G2/M transition of mitotic cell cycle,movement of cell or subcellular component,microtubule-based process,cellular process,cytoskeleton-dependent intracellular transport,natural killer cell mediated cytotoxicity,neutrophil degranulation,spindle assembly,cell division,ciliary basal body docking	GTPase activity,structural molecule activity,structural constituent of cytoskeleton,protein binding,GTP binding,protein domain specific binding,ubiquitin protein ligase binding,protein complex binding,GTPase activating protein binding,MHC class I protein binding	30306.7	118399	115235	139834	382556	194675	130592	432623
DCN	Decorin	P07585	PGS2_HUMAN	extracellular region,proteinaceous extracellular matrix,collagen type VI trimer,extracellular space,cytoplasm,Golgi lumen,lysosomal lumen,extracellular matrix	kidney development,placenta development,negative regulation of protein kinase activity,skeletal muscle tissue development,aging,response to mechanical stimulus,animal organ morphogenesis,positive regulation of autophagy,negative regulation of endothelial cell migration,positive regulation of phosphatidylinositol 3-kinase signaling,positive regulation of macroautophagy,negative regulation of angiogenesis,cytokine-mediated signaling pathway,peptide cross-linking via chondroitin 4-sulfate glycosaminoglycan,extracellular matrix disassembly,extracellular matrix organization,glycosaminoglycan metabolic process,chondroitin sulfate biosynthetic process,chondroitin sulfate catabolic process,dermatan sulfate biosynthetic process,response to lipopolysaccharide,wound healing,positive regulation of transcription from RNA polymerase II promoter,negative regulation of JAK-STAT cascade,positive regulation of mitochondrial depolarization,positive regulation of mitochondrial fission,negative regulation of vascular endothelial growth factor signaling pathway	RNA binding,protein kinase inhibitor activity,protein binding,collagen binding,glycosaminoglycan binding,protein N-terminus binding,extracellular matrix binding	18328.1	132649	94905.4	257015	2.74363e+06	458873	52611.7	2222385
PSAP	Prosaposin	P07602	SAP_HUMAN	extracellular region,extracellular space,mitochondrion,lysosome,lysosomal membrane,plasma membrane,integral component of membrane,azurophil granule membrane,lysosomal lumen,intracellular membrane-bounded organelle,extracellular exosome	platelet degranulation,glycosphingolipid metabolic process,lipid transport,adenylate cyclase-inhibiting G-protein coupled receptor signaling pathway,regulation of autophagy,regulation of lipid metabolic process,positive regulation of catalytic activity,neutrophil degranulation,positive regulation of MAPK cascade,prostate gland growth,epithelial cell differentiation involved in prostate gland development,cellular response to organic substance,negative regulation of hydrogen peroxide-induced cell death	G-protein coupled receptor binding,protein binding,enzyme activator activity,lipid binding	689495	993773	276122	2.05568e+06	4706300	3.67161e+06	2.25211e+06	3.64459e+06
HEXB	Beta-hexosaminidase subunit beta	P07686	HEXB_HUMAN	acrosomal vesicle,extracellular region,extracellular space,membrane,azurophil granule lumen,azurophil granule,lysosomal lumen,extracellular exosome	skeletal system development,glycosphingolipid metabolic process,ganglioside catabolic process,cellular calcium ion homeostasis,lysosome organization,penetration of zona pellucida,sensory perception of sound,locomotory behavior,male courtship behavior,regulation of cell shape,phospholipid biosynthetic process,oligosaccharide catabolic process,lipid storage,chondroitin sulfate catabolic process,hyaluronan catabolic process,keratan sulfate catabolic process,myelination,neutrophil degranulation,astrocyte cell migration,cellular protein metabolic process,positive regulation of transcription from RNA polymerase II promoter,oogenesis,neuromuscular process controlling balance	beta-N-acetylhexosaminidase activity,acetylglucosaminyltransferase activity,protein homodimerization activity,protein heterodimerization activity	152637	492958	134174	618844	2.19538e+06	2.61213e+06	882464	1.66303e+06
CTSL	Procathepsin L	P07711	CATL1_HUMAN	extracellular region,extracellular space,nucleus,lysosome,endolysosome lumen,lysosomal lumen,extracellular exosome	toll-like receptor signaling pathway,adaptive immune response,proteolysis,antigen processing and presentation,antigen processing and presentation of exogenous peptide antigen via MHC class II,extracellular matrix disassembly,collagen catabolic process,proteolysis involved in cellular protein catabolic process,macrophage apoptotic process,cellular response to thyroid hormone stimulus	fibronectin binding,cysteine-type endopeptidase activity,serine-type endopeptidase activity,protein binding,collagen binding,cysteine-type peptidase activity,histone binding,proteoglycan binding,serpin family protein binding	2902909	235255	1479.93	74403.2	881276	740872	417771	394723
PFN1	Profilin-1	P07737	PROF1_HUMAN	nucleus,cytoplasm,cytosol,cytoskeleton,focal adhesion,cell cortex,membrane,neuron projection,synapse,extracellular exosome,blood microparticle	neural tube closure,positive regulation of epithelial cell migration,actin cytoskeleton organization,negative regulation of actin filament polymerization,positive regulation of actin filament polymerization,negative regulation of actin filament bundle assembly,positive regulation of actin filament bundle assembly,positive regulation of ATPase activity,positive regulation of transcription from RNA polymerase II promoter,positive regulation of viral transcription,protein stabilization,positive regulation of DNA metabolic process,positive regulation of stress fiber assembly,negative regulation of stress fiber assembly,Wnt signaling pathway, planar cell polarity pathway,cellular response to growth factor stimulus,positive regulation of ruffle assembly	adenyl-nucleotide exchange factor activity,RNA binding,actin binding,actin monomer binding,receptor binding,protein binding,phosphatidylinositol-4,5-bisphosphate binding,Rho GTPase binding,cadherin binding,proline-rich region binding	595279	314487	133924	3134989	10232261	14950882	773209	6014691
EPRS1	Bifunctional glutamate/proline--tRNA ligase	P07814	SYEP_HUMAN	cytoplasm,cytosol,membrane,aminoacyl-tRNA synthetase multienzyme complex,intracellular ribonucleoprotein complex,GAIT complex	tRNA aminoacylation for protein translation,glutamyl-tRNA aminoacylation,prolyl-tRNA aminoacylation,protein complex assembly,negative regulation of translation,cellular response to interferon-gamma	glutamate-tRNA ligase activity,proline-tRNA ligase activity,protein binding,ATP binding,RNA stem-loop binding,GTPase binding	51364.6	17206.1	4099.42	63592.6	352644	551944	27111.4	126907
CTSB	Cathepsin B	P07858	CATB_HUMAN	extracellular region,extracellular space,intracellular,nucleolus,mitochondrion,lysosome,endolysosome lumen,melanosome,intracellular membrane-bounded organelle,perinuclear region of cytoplasm,extracellular exosome,ficolin-1-rich granule lumen	toll-like receptor signaling pathway,proteolysis,collagen catabolic process,epithelial cell differentiation,regulation of apoptotic process,neutrophil degranulation,decidualization,viral entry into host cell,regulation of catalytic activity,proteolysis involved in cellular protein catabolic process,cellular response to thyroid hormone stimulus	cysteine-type endopeptidase activity,serine-type endopeptidase activity,protein binding,collagen binding,peptidase activity,cysteine-type peptidase activity,proteoglycan binding	1512666	3308073	1.02667e+06	5.72965e+06	13422311	20601270	5.35967e+06	9873233
HSP90AA1	Heat shock protein HSP 90-alpha	P07900	HS90A_HUMAN	extracellular region,nucleus,nucleoplasm,cytoplasm,cytosol,plasma membrane,membrane,ruffle membrane,secretory granule lumen,melanosome,lysosomal lumen,myelin sheath,extracellular exosome,endocytic vesicle lumen,ficolin-1-rich granule lumen	G2/M transition of mitotic cell cycle,mitochondrial transport,receptor-mediated endocytosis,response to unfolded protein,telomere maintenance via telomerase,signal transduction,response to heat,response to cold,peptidyl-tyrosine phosphorylation,regulation of protein ubiquitination,Fc-gamma receptor signaling pathway involved in phagocytosis,ERBB2 signaling pathway,protein refolding,regulation of protein complex assembly,neutrophil degranulation,protein unfolding,protein import into mitochondrial outer membrane,positive regulation of nitric oxide biosynthetic process,response to antibiotic,vascular endothelial growth factor receptor signaling pathway,protein stabilization,regulation of nitric-oxide synthase activity,chaperone-mediated protein complex assembly,positive regulation of telomerase activity,chaperone-mediated autophagy,ciliary basal body docking,regulation of cellular response to heat,telomerase holoenzyme complex assembly	nucleotide binding,RNA binding,protein tyrosine kinase activity,protein binding,ATP binding,ATPase activity,MHC class II protein complex binding,nitric-oxide synthase regulator activity,TPR domain binding,identical protein binding,protein homodimerization activity,histone deacetylase binding,GTPase binding,unfolded protein binding,DNA polymerase binding,protein tyrosine kinase binding	45636.1	28958.3	15128.7	6230.41	151025	180863	10920.8	194953
HNRNPC	Heterogeneous nuclear ribonucleoproteins C1/C2	P07910	HNRPC_HUMAN	nuclear chromatin,nucleus,nucleoplasm,spliceosomal complex,cytosol,membrane,protein complex,extracellular exosome,catalytic step 2 spliceosome,telomerase holoenzyme complex	mRNA splicing, via spliceosome,osteoblast differentiation,RNA splicing,gene expression,negative regulation of telomere maintenance via telomerase,ATP-dependent chromatin remodeling,3'-UTR-mediated mRNA stabilization	nucleotide binding,RNA polymerase II core promoter proximal region sequence-specific DNA binding,RNA polymerase II distal enhancer sequence-specific DNA binding,RNA binding,mRNA 3'-UTR binding,protein binding,poly(U) RNA binding,nucleosomal DNA binding,identical protein binding,telomerase RNA binding,N6-methyladenosine-containing RNA binding	37084.4	7131.83	23836.9	83255.4	683161	615537	15240.8	268282
LAMB1	Laminin subunit beta-1	P07942	LAMB1_HUMAN	extracellular region,basement membrane,laminin-1 complex,laminin-2 complex,extracellular space,extracellular matrix,laminin-8 complex,laminin-10 complex,perinuclear region of cytoplasm,extracellular exosome	cell adhesion,neuronal-glial interaction involved in cerebral cortex radial glia guided migration,extracellular matrix organization,positive regulation of cell migration,neuron projection development,substrate adhesion-dependent cell spreading,endodermal cell differentiation,odontogenesis,positive regulation of epithelial cell proliferation	structural molecule activity,extracellular matrix structural constituent	19636.9	30856.2	16268.6	54255.1	571054	166942	29861.6	290117
TPM2	Tropomyosin beta chain	P07951	TPM2_HUMAN	cytosol,muscle thin filament tropomyosin,actin filament	muscle contraction,actin filament organization,muscle filament sliding,regulation of ATPase activity	actin binding,structural constituent of muscle,actin filament binding	595539	140289	36008.3	587809	2.28743e+06	2052541	149655	1.27435e+06
FH	Fumarate hydratase, mitochondrial	P07954	FUMH_HUMAN	cytoplasm,mitochondrion,mitochondrial matrix,tricarboxylic acid cycle enzyme complex,extracellular exosome	tricarboxylic acid cycle,fumarate metabolic process,malate metabolic process,homeostasis of number of cells within a tissue	fumarate hydratase activity,protein binding	93183.1	86397.6	17636	171416	750664	1.03387e+06	210557	361844
THBS1	Thrombospondin-1	P07996	TSP1_HUMAN	extracellular region,fibrinogen complex,extracellular space,endoplasmic reticulum,endoplasmic reticulum lumen,external side of plasma membrane,cell surface,sarcoplasmic reticulum,secretory granule,extracellular matrix,platelet alpha granule,platelet alpha granule lumen,extracellular exosome	activation of MAPK activity,response to hypoxia,negative regulation of endothelial cell proliferation,negative regulation of cell-matrix adhesion,sprouting angiogenesis,chronic inflammatory response,platelet degranulation,negative regulation of antigen processing and presentation of peptide or polysaccharide antigen via MHC class II,negative regulation of dendritic cell antigen processing and presentation,inflammatory response,immune response,response to unfolded protein,cell cycle arrest,cell adhesion,positive regulation of cell proliferation,response to mechanical stimulus,response to glucose,positive regulation of endothelial cell migration,negative regulation of endothelial cell migration,negative regulation of plasma membrane long-chain fatty acid transport,negative regulation of nitric oxide mediated signal transduction,negative regulation of cGMP-mediated signaling,negative regulation of plasminogen activation,positive regulation of macrophage chemotaxis,positive regulation of fibroblast migration,cell migration,negative regulation of angiogenesis,peptide cross-linking,positive regulation of blood coagulation,extracellular matrix organization,positive regulation of cell migration,positive regulation of transforming growth factor beta receptor signaling pathway,regulation of cGMP metabolic process,response to magnesium ion,response to progesterone,negative regulation of interleukin-12 production,positive regulation of transforming growth factor beta1 production,response to testosterone,cellular response to heat,response to endoplasmic reticulum stress,protein O-linked fucosylation,negative regulation of fibroblast growth factor receptor signaling pathway,positive regulation of phosphorylation,response to drug,positive regulation of tumor necrosis factor biosynthetic process,positive regulation of macrophage activation,negative regulation of apoptotic process,negative regulation of cysteine-type endopeptidase activity involved in apoptotic process,positive regulation of blood vessel endothelial cell migration,negative regulation of blood vessel endothelial cell migration,engulfment of apoptotic cell,positive regulation of translation,positive regulation of angiogenesis,behavioral response to pain,positive regulation of smooth muscle cell proliferation,positive regulation of chemotaxis,response to calcium ion,negative regulation of focal adhesion assembly,positive regulation of protein kinase B signaling,negative regulation of fibrinolysis,cellular response to tumor necrosis factor,cellular response to growth factor stimulus,positive regulation of extrinsic apoptotic signaling pathway via death domain receptors,positive regulation of endothelial cell apoptotic process,positive regulation of reactive oxygen species metabolic process,negative regulation of endothelial cell chemotaxis,negative regulation of extrinsic apoptotic signaling pathway	phosphatidylserine binding,glycoprotein binding,fibronectin binding,integrin binding,calcium ion binding,protein binding,heparin binding,fibroblast growth factor binding,low-density lipoprotein particle binding,identical protein binding,laminin binding,proteoglycan binding,transforming growth factor beta binding,fibrinogen binding,collagen V binding	2.92238e+06	2.19916e+06	1.03142e+06	5.29636e+06	11633244	16311305	2.64757e+06	6822689
COL1A2	Collagen alpha-2(I) chain	P08123	CO1A2_HUMAN	extracellular region,collagen type I trimer,extracellular space,endoplasmic reticulum,endoplasmic reticulum lumen,extracellular matrix,extracellular exosome	skeletal system development,blood vessel development,transforming growth factor beta receptor signaling pathway,Rho protein signal transduction,blood coagulation,regulation of blood pressure,platelet activation,extracellular matrix organization,collagen fibril organization,collagen catabolic process,odontogenesis,skin morphogenesis,regulation of immune response,leukocyte migration,protein heterotrimerization,cellular response to amino acid stimulus	extracellular matrix structural constituent,protein binding,protein binding, bridging,identical protein binding,SMAD binding,metal ion binding,platelet-derived growth factor binding	146819264	16758697	5.22504e+06	213105696	420672032	549186944	15846297	312210560
SLC3A2	4F2 cell-surface antigen heavy chain	P08195	4F2_HUMAN	nucleus,cytosol,plasma membrane,cell surface,membrane,integral component of membrane,apical plasma membrane,melanosome,extracellular exosome	carbohydrate metabolic process,tryptophan catabolic process,calcium ion transport,amino acid transport,tryptophan transport,cell growth,sodium ion transmembrane transport,response to exogenous dsRNA,leukocyte migration,leucine import	RNA binding,double-stranded RNA binding,catalytic activity,calcium:sodium antiporter activity,protein binding,neutral amino acid transmembrane transporter activity,cadherin binding	730.311	5632.84	13581.5	6091.37	29901.3	28237.5	10231.9	10609.9
GUSB	Beta-glucuronidase	P08236	BGLR_HUMAN	extracellular region,extracellular space,membrane,azurophil granule lumen,lysosomal lumen,intracellular membrane-bounded organelle,extracellular exosome,ficolin-1-rich granule lumen	carbohydrate metabolic process,glycosaminoglycan catabolic process,hyaluronan catabolic process,neutrophil degranulation	beta-glucuronidase activity,receptor binding,protein domain specific binding	3284.87	228.805	3.48216	62.4542	21942.6	9798.78	3232.97	5088.28
HSP90AB1	Heat shock protein HSP 90-beta	P08238	HS90B_HUMAN	extracellular region,nucleus,nucleoplasm,cytoplasm,mitochondrion,lysosomal membrane,cytosol,cell surface,membrane,inclusion body,basolateral plasma membrane,apical plasma membrane,brush border membrane,aryl hydrocarbon receptor complex,secretory granule lumen,melanosome,extracellular exosome,ficolin-1-rich granule lumen,sperm head plasma membrane,ooplasm,COP9 signalosome	placenta development,protein folding,xenobiotic metabolic process,response to unfolded protein,telomere maintenance via telomerase,response to salt stress,virion attachment to host cell,positive regulation of transforming growth factor beta receptor signaling pathway,regulation of protein ubiquitination,positive regulation of protein binding,negative regulation of proteasomal ubiquitin-dependent protein catabolic process,positive regulation of phosphoprotein phosphatase activity,positive regulation of protein import into nucleus, translocation,cellular response to drug,Fc-gamma receptor signaling pathway involved in phagocytosis,response to cocaine,neutrophil degranulation,negative regulation of neuron apoptotic process,positive regulation of nitric oxide biosynthetic process,positive regulation of cell differentiation,positive regulation of cell size,protein stabilization,positive regulation of telomerase activity,regulation of interferon-gamma-mediated signaling pathway,regulation of type I interferon-mediated signaling pathway,negative regulation of cell cycle arrest,cellular response to interleukin-4,cellular response to organic cyclic compound,positive regulation of protein serine/threonine kinase activity,fibril organization,regulation of cellular response to heat,negative regulation of complement-dependent cytotoxicity,telomerase holoenzyme complex assembly,positive regulation of protein localization to cell surface	glycoprotein binding,UTP binding,CTP binding,RNA binding,double-stranded RNA binding,protein binding,ATP binding,GTP binding,drug binding,sulfonylurea receptor binding,protein kinase regulator activity,kinase binding,protein kinase binding,MHC class II protein complex binding,nitric-oxide synthase regulator activity,TPR domain binding,heat shock protein binding,dATP binding,histone deacetylase binding,ion channel binding,cadherin binding,protein dimerization activity,unfolded protein binding,DNA polymerase binding,histone methyltransferase binding	36934.7	78329.1	85488.8	71632.4	149651	173525	77746	89487.4
MMP2	72 kDa type IV collagenase	P08253	MMP2_HUMAN	extracellular region,proteinaceous extracellular matrix,extracellular space,nucleus,mitochondrion,plasma membrane,sarcomere,extracellular matrix	angiogenesis,response to hypoxia,blood vessel maturation,intramembranous ossification,proteolysis,embryo implantation,extracellular matrix disassembly,collagen catabolic process,endodermal cell differentiation,cellular protein metabolic process,positive regulation of innate immune response,ephrin receptor signaling pathway,face morphogenesis,bone trabecula formation,cellular response to amino acid stimulus,positive regulation of vascular smooth muscle cell proliferation	metalloendopeptidase activity,serine-type endopeptidase activity,protein binding,metallopeptidase activity,zinc ion binding	2.3413e+06	230982	142741	2.74483e+06	9912187	10747100	262548	5858330
MMP3	Stromelysin-1	P08254	MMP3_HUMAN	extracellular region,proteinaceous extracellular matrix,extracellular space	proteolysis,negative regulation of hydrogen peroxide metabolic process,extracellular matrix disassembly,collagen catabolic process,positive regulation of protein oligomerization,cellular response to nitric oxide,positive regulation of oxidative stress-induced cell death	endopeptidase activity,metalloendopeptidase activity,serine-type endopeptidase activity,calcium ion binding,protein binding,metallopeptidase activity,zinc ion binding	33331.8	3002.26	949.642	183952	405960	361424	2717.02	239904
COL4A2	Collagen alpha-2(IV) chain	P08572	CO4A2_HUMAN	extracellular region,collagen type IV trimer,extracellular space,endoplasmic reticulum lumen,extracellular matrix,extracellular exosome	angiogenesis,transcription, DNA-templated,negative regulation of angiogenesis,extracellular matrix organization,collagen catabolic process,endodermal cell differentiation,collagen-activated tyrosine kinase receptor signaling pathway,cellular response to transforming growth factor beta stimulus	extracellular matrix structural constituent,protein binding	1.06152e+06	110933	41130.8	2.93156e+06	6428587	9005149	93295.5	4.53874e+06
CFH	Complement factor H	P08603	CFAH_HUMAN	extracellular region,extracellular space,extracellular exosome,blood microparticle	complement activation,complement activation, alternative pathway,regulation of complement activation	protein binding,heparin binding,heparan sulfate proteoglycan binding	97921.8	5204.34	613.526	89931.9	394632	235322	5769.65	238170
VIM	Vimentin	P08670	VIME_HUMAN	cytoplasm,peroxisome,cytosol,cytoskeleton,intermediate filament,focal adhesion,extracellular matrix,cell leading edge,neuron projection,extracellular exosome,plasma membrane	movement of cell or subcellular component,positive regulation of gene expression,negative regulation of neuron projection development,astrocyte development,viral process,muscle filament sliding,intermediate filament organization,Bergmann glial cell differentiation,SMAD protein signal transduction,lens fiber cell development	glycoprotein binding,double-stranded RNA binding,structural constituent of cytoskeleton,structural constituent of eye lens,protein binding,protein C-terminus binding,identical protein binding,scaffold protein binding,keratin filament binding	7.39368e+06	1.19671e+06	349919	7894093	45747708	37485084	937195	35179300
KRT7	Keratin, type II cytoskeletal 7	P08729	K2C7_HUMAN	nucleus,cytoplasm,cytosol,intermediate filament,keratin filament,extracellular exosome	viral process,keratinization,cornification	structural molecule activity,protein binding	77745.1	37046.7	24638.7	51982.8	81406.6	66377	46695.7	57239.9
ANXA5	Annexin A5	P08758	ANXA5_HUMAN	extracellular region,intracellular,cytoplasm,cytosol,focal adhesion,external side of plasma membrane,membrane,extracellular exosome,endothelial microparticle	platelet degranulation,signal transduction,blood coagulation,response to organic substance,negative regulation of apoptotic process,negative regulation of catalytic activity,negative regulation of coagulation	phospholipase inhibitor activity,calcium ion binding,protein binding,phospholipid binding,calcium-dependent phospholipid binding	2244.46	58602.4	22958.5	70517.1	124941	167210	73716.4	103648
KRT16	Keratin, type I cytoskeletal 16	P08779	K1C16_HUMAN	nucleus,cytosol,cytoskeleton,intermediate filament,extracellular exosome	morphogenesis of an epithelium,inflammatory response,cytoskeleton organization,aging,cell proliferation,epidermis development,keratinocyte differentiation,negative regulation of cell migration,keratinization,hair cycle,innate immune response,intermediate filament cytoskeleton organization,keratinocyte migration,establishment of skin barrier,cornification	structural constituent of cytoskeleton,protein binding	548603	3258317	679424	2.05878e+06	5156582	4371728	1.73203e+06	1.54125e+06
RPSA	40S ribosomal protein SA	P08865	RSSA_HUMAN	nucleus,nucleoplasm,cytoplasm,cytosol,plasma membrane,membrane,cytosolic small ribosomal subunit,90S preribosome,extracellular exosome	ribosomal small subunit assembly,nuclear-transcribed mRNA catabolic process, nonsense-mediated decay,endonucleolytic cleavage in ITS1 to separate SSU-rRNA from 5.8S rRNA and LSU-rRNA from tricistronic rRNA transcript (SSU-rRNA, 5.8S rRNA, LSU-rRNA),endonucleolytic cleavage to generate mature 3'-end of SSU-rRNA from (SSU-rRNA, 5.8S rRNA, LSU-rRNA),rRNA processing,rRNA export from nucleus,translation,translational initiation,SRP-dependent cotranslational protein targeting to membrane,cell adhesion,viral transcription,viral entry into host cell	virus receptor activity,RNA binding,structural constituent of ribosome,laminin receptor activity,protein binding,ribosome binding	18011.4	15645.1	13640.3	144351	1.46551e+06	1.33147e+06	12527.5	438836
SNRPA	U1 small nuclear ribonucleoprotein A	P09012	SNRPA_HUMAN	nucleoplasm,spliceosomal complex,U1 snRNP	mRNA splicing, via spliceosome,regulation of mRNA polyadenylation	nucleotide binding,RNA binding,protein binding,U1 snRNA binding,snRNA stem-loop binding,identical protein binding,U1 snRNP binding	26966.6	2118.93	966.765	27773.2	87837.9	100017	661.17	55147.2
ENO2	Gamma-enolase	P09104	ENOG_HUMAN	phosphopyruvate hydratase complex,photoreceptor inner segment,extracellular space,cytosol,plasma membrane,perikaryon,myelin sheath,extracellular exosome	gluconeogenesis,canonical glycolysis	magnesium ion binding,phosphopyruvate hydratase activity,protein binding	321120	29907.9	53365.1	127064	818789	1.36548e+06	99188.8	442502
GSTP1	Glutathione S-transferase P	P09211	GSTP1_HUMAN	extracellular region,extracellular space,intracellular,nucleus,cytoplasm,mitochondrion,cytosol,plasma membrane,vesicle,secretory granule lumen,extracellular exosome,TRAF2-GSTP1 complex,ficolin-1-rich granule lumen	response to reactive oxygen species,negative regulation of acute inflammatory response,negative regulation of protein kinase activity,glutathione metabolic process,xenobiotic metabolic process,central nervous system development,negative regulation of biosynthetic process,negative regulation of tumor necrosis factor-mediated signaling pathway,oligodendrocyte development,animal organ regeneration,response to estradiol,negative regulation of interleukin-1 beta production,negative regulation of tumor necrosis factor production,cellular response to insulin stimulus,regulation of stress-activated MAPK cascade,negative regulation of stress-activated MAPK cascade,positive regulation of superoxide anion generation,response to L-ascorbic acid,common myeloid progenitor cell proliferation,nitric oxide storage,negative regulation of apoptotic process,negative regulation of I-kappaB kinase/NF-kappaB signaling,response to amino acid,neutrophil degranulation,negative regulation of MAP kinase activity,negative regulation of MAPK cascade,negative regulation of JUN kinase activity,linoleic acid metabolic process,response to ethanol,negative regulation of fibroblast proliferation,negative regulation of nitric-oxide synthase biosynthetic process,regulation of ERK1 and ERK2 cascade,negative regulation of ERK1 and ERK2 cascade,negative regulation of leukocyte proliferation,cellular response to lipopolysaccharide,cellular response to epidermal growth factor stimulus,cellular response to glucocorticoid stimulus,cellular response to cell-matrix adhesion,negative regulation of monocyte chemotactic protein-1 production,negative regulation of smooth muscle cell chemotaxis,cellular oxidant detoxification,glutathione derivative biosynthetic process,negative regulation of vascular smooth muscle cell proliferation,negative regulation of extrinsic apoptotic signaling pathway	glutathione transferase activity,glutathione peroxidase activity,protein binding,drug binding,JUN kinase binding,kinase regulator activity,S-nitrosoglutathione binding,dinitrosyl-iron complex binding,glutathione binding,nitric oxide binding	273443	161471	31108.5	905558	3.75971e+06	4.38294e+06	277889	2.11639e+06
SNRPC	U1 small nuclear ribonucleoprotein C	P09234	RU1C_HUMAN	commitment complex,nucleoplasm,U1 snRNP,Cajal body,prespliceosome	spliceosomal snRNP assembly,mRNA 5'-splice site recognition,mRNA splicing, via spliceosome	RNA binding,single-stranded RNA binding,protein binding,zinc ion binding,pre-mRNA 5'-splice site binding,protein homodimerization activity,U1 snRNP binding,U1 snRNA binding	17355	20648.8	2.82812	44106.2	198402	1.52211e+06	75602.1	482843
MMP10	Stromelysin-2	P09238	MMP10_HUMAN	extracellular region,proteinaceous extracellular matrix,extracellular space	proteolysis,extracellular matrix disassembly,regulation of cell migration,collagen catabolic process	metalloendopeptidase activity,serine-type endopeptidase activity,calcium ion binding,zinc ion binding	2289.1	377.053	2530.61	7720.43	63349.8	77268.7	722.428	18908
CXCL1	Growth-regulated alpha protein	P09341	GROA_HUMAN	extracellular region,extracellular space,specific granule lumen,tertiary granule lumen	chemotaxis,inflammatory response,immune response,signal transduction,G-protein coupled receptor signaling pathway,nervous system development,cell proliferation,negative regulation of cell proliferation,actin cytoskeleton organization,response to lipopolysaccharide,intracellular signal transduction,positive regulation of catalytic activity,neutrophil degranulation,cell chemotaxis,chemokine-mediated signaling pathway,positive regulation of neutrophil chemotaxis	receptor binding,chemokine activity,enzyme activator activity,growth factor activity,CXCR chemokine receptor binding	78744.2	3570.09	681.695	856137	1.14677e+06	1.01196e+06	3801.45	959620
LGALS1	Galectin-1	P09382	LEG1_HUMAN	proteinaceous extracellular matrix,extracellular space,intracellular,nucleus,cytoplasm,cytosol,cell surface,extracellular matrix,extracellular exosome	plasma cell differentiation,apoptotic process,signal transduction,negative regulation of cell-substrate adhesion,negative regulation of neuron projection development,T cell costimulation,positive regulation of erythrocyte aggregation,response to isolation stress,response to drug,regulation of apoptotic process,positive regulation of I-kappaB kinase/NF-kappaB signaling,myoblast differentiation,positive regulation of viral entry into host cell,response to axon injury,cellular response to glucose stimulus,cellular response to organic cyclic compound,positive regulation of dendritic cell differentiation	glycoprotein binding,RNA binding,signal transducer activity,protein binding,lactose binding,protein homodimerization activity,laminin binding	5.06173e+06	517054	50080.8	5955480	18567950	14163805	402821	12001945
QDPR	Dihydropteridine reductase	P09417	DHPR_HUMAN	cytoplasm,mitochondrion,cytosol,neuron projection,extracellular exosome	liver development,cellular amino acid metabolic process,L-phenylalanine catabolic process,tetrahydrobiopterin biosynthetic process,response to aluminum ion,response to lead ion,response to glucagon,cellular response to drug,dihydrobiopterin metabolic process,oxidation-reduction process	6,7-dihydropteridine reductase activity,electron carrier activity,protein homodimerization activity,NADPH binding,NADH binding	15628.9	15281.6	7440.99	19331.7	48991.9	109230	36488	51115
RBP1	Retinol-binding protein 1	P09455	RET1_HUMAN	nucleoplasm,cytosol	retinoid metabolic process,retinoic acid biosynthetic process,vitamin A metabolic process,transport	transporter activity,retinoid binding,retinal binding,retinol binding	1919.91	92.6438	18.4359	1986.89	18090.1	25905.7	2.37316	9011.23
SPARC	SPARC	P09486	SPRC_HUMAN	extracellular region,basement membrane,extracellular space,cytoplasm,cell surface,nuclear matrix,platelet alpha granule,platelet alpha granule membrane,platelet alpha granule lumen,endocytic vesicle lumen,mitochondrion,plasma membrane	ossification,negative regulation of endothelial cell proliferation,platelet degranulation,receptor-mediated endocytosis,signal transduction,heart development,response to gravity,response to lead ion,positive regulation of endothelial cell migration,negative regulation of angiogenesis,regulation of cell morphogenesis,extracellular matrix organization,lung development,response to lipopolysaccharide,response to L-ascorbic acid,response to cytokine,wound healing,response to peptide hormone,pigmentation,response to ethanol,response to cadmium ion,inner ear development,response to glucocorticoid,response to cAMP,response to calcium ion,bone development,cellular response to growth factor stimulus	calcium ion binding,protein binding,collagen binding,extracellular matrix binding	46604908	25768636	3118051	60294924	212714912	257879760	21195788	99194288
TPM1	Tropomyosin alpha-1 chain	P09493	TPM1_HUMAN	stress fiber,cytosol,cytoskeleton,muscle thin filament tropomyosin,actin filament,actin cytoskeleton,sarcomere,filamentous actin,bleb,ruffle membrane	in utero embryonic development,positive regulation of heart rate by epinephrine,movement of cell or subcellular component,muscle contraction,regulation of muscle contraction,cytoskeleton organization,actin filament organization,regulation of heart contraction,regulation of cell shape,muscle filament sliding,negative regulation of cell migration,ruffle organization,positive regulation of ATPase activity,cellular response to reactive oxygen species,wound healing,sarcomere organization,positive regulation of cell adhesion,positive regulation of stress fiber assembly,ventricular cardiac muscle tissue morphogenesis,cardiac muscle contraction,negative regulation of vascular smooth muscle cell proliferation,negative regulation of vascular associated smooth muscle cell migration	actin binding,structural constituent of cytoskeleton,protein binding,cytoskeletal protein binding,structural constituent of muscle,actin filament binding	1861.12	2945.38	87.2711	23438.3	88687.7	88761.2	2633.98	59748
CLTA	Clathrin light chain A	P09496	CLCA_HUMAN	spindle,cytosol,plasma membrane,membrane,clathrin coat,clathrin vesicle coat,clathrin coat of trans-Golgi network vesicle,clathrin coat of coated pit,cytoplasmic vesicle,trans-Golgi network membrane,endolysosome membrane,clathrin complex	intracellular protein transport,receptor-mediated endocytosis,microtubule-based movement,mitotic nuclear division,antigen processing and presentation of exogenous peptide antigen via MHC class II,cell division,membrane organization,clathrin-dependent endocytosis	molecular_function,structural molecule activity,protein binding,clathrin heavy chain binding,peptide binding	448957	11954.6	2952.17	796543	1544250	2182372	13014.2	1.51301e+06
CLTB	Clathrin light chain B	P09497	CLCB_HUMAN	trans-Golgi network,cytosol,plasma membrane,clathrin coat,clathrin vesicle coat,clathrin coat of trans-Golgi network vesicle,clathrin coat of coated pit,intracellular membrane-bounded organelle,ciliary membrane	intracellular protein transport,membrane organization,clathrin-dependent endocytosis	structural molecule activity,protein binding,clathrin heavy chain binding,peptide binding	340860	4042.03	438.125	603520	1220028	1.93032e+06	1581.06	1.16306e+06
CSF1	Macrophage colony-stimulating factor 1	P09603	CSF1_HUMAN	extracellular space,plasma membrane,membrane,integral component of membrane,perinuclear region of cytoplasm,extracellular exosome,CSF1-CSF1R complex	positive regulation of cell-matrix adhesion,osteoclast proliferation,developmental process involved in reproduction,inflammatory response,transmembrane receptor protein tyrosine kinase signaling pathway,cell proliferation,positive regulation of cell proliferation,positive regulation of gene expression,regulation of macrophage derived foam cell differentiation,positive regulation of macrophage derived foam cell differentiation,positive regulation of macrophage chemotaxis,hemopoiesis,cell differentiation,macrophage differentiation,regulation of ossification,osteoclast differentiation,positive regulation of cell migration,positive regulation of cellular protein metabolic process,positive regulation of mononuclear cell proliferation,macrophage colony-stimulating factor signaling pathway,positive regulation of multicellular organism growth,monocyte activation,positive regulation of odontogenesis of dentin-containing tooth,innate immune response,positive regulation of macrophage differentiation,positive regulation of monocyte differentiation,positive regulation of osteoclast differentiation,positive regulation of protein kinase activity,positive regulation of Ras protein signal transduction,homeostasis of number of cells within a tissue,branching involved in mammary gland duct morphogenesis,mammary gland fat development,mammary duct terminal end bud growth,positive regulation of macrophage colony-stimulating factor signaling pathway,positive regulation of microglial cell migration	cytokine activity,macrophage colony-stimulating factor receptor binding,protein binding,growth factor activity,protein homodimerization activity	11641.4	21164	4471.46	69379.4	313814	367682	52753.9	199834
DLD	Dihydrolipoyl dehydrogenase, mitochondrial	P09622	DLDH_HUMAN	nucleoplasm,mitochondrion,mitochondrial matrix,motile cilium,acrosomal matrix,myelin sheath,oxoglutarate dehydrogenase complex,pyruvate dehydrogenase complex	pyruvate metabolic process,tricarboxylic acid cycle,2-oxoglutarate metabolic process,mitochondrial electron transport, NADH to ubiquinone,proteolysis,lysine catabolic process,gastrulation,aging,branched-chain amino acid catabolic process,lipoate metabolic process,regulation of acetyl-CoA biosynthetic process from pyruvate,regulation of membrane potential,cell redox homeostasis,glyoxylate metabolic process,sperm capacitation,dihydrolipoamide metabolic process,mitochondrial acetyl-CoA biosynthetic process from pyruvate	dihydrolipoyl dehydrogenase activity,lipoamide binding,flavin adenine dinucleotide binding,NAD binding,pyruvate dehydrogenase (NAD+) activity	232257	335428	131457	251478	867726	1323046	632969	605837
HNRNPA1	Heterogeneous nuclear ribonucleoprotein A1	P09651	ROA1_HUMAN	nucleus,nucleoplasm,spliceosomal complex,cytoplasm,membrane,intracellular ribonucleoprotein complex,extracellular exosome,catalytic step 2 spliceosome	mRNA splicing, via spliceosome,mRNA processing,RNA export from nucleus,fibroblast growth factor receptor signaling pathway,gene expression,viral process,negative regulation of telomere maintenance via telomerase,positive regulation of telomere maintenance via telomerase,mRNA transport,nuclear export,nuclear import,cellular response to sodium arsenite	nucleotide binding,single-stranded DNA binding,RNA binding,single-stranded RNA binding,protein binding,telomeric repeat-containing RNA binding,G-rich strand telomeric DNA binding	404624	85607.8	74532	1.39889e+06	3.9396e+06	4179284	102611	2.66508e+06
SNRPA1	U2 small nuclear ribonucleoprotein A'	P09661	RU2A_HUMAN	nucleoplasm,spliceosomal complex,U2 snRNP,nuclear speck,small nuclear ribonucleoprotein complex,catalytic step 2 spliceosome	mRNA splicing, via spliceosome,RNA splicing	RNA binding,protein binding,U2 snRNA binding	13833.1	17020.8	505.434	25026.4	187986	177618	19650.8	59653.6
C1S	Complement C1s subcomponent	P09871	C1S_HUMAN	extracellular region,extracellular exosome,blood microparticle	complement activation, lectin pathway,proteolysis,complement activation,complement activation, classical pathway	serine-type endopeptidase activity,calcium ion binding,protein binding,identical protein binding	418022	186665	43843.6	564793	4483886	1.92292e+06	211002	2.34779e+06
UCHL1	Ubiquitin carboxyl-terminal hydrolase isozyme L1	P09936	UCHL1_HUMAN	nucleoplasm,cytoplasm,endoplasmic reticulum membrane,cytosol,neuronal cell body,myelin sheath,neuron projection terminus,extracellular exosome,axon cytoplasm,plasma membrane	response to ischemia,axon target recognition,adult walking behavior,cell proliferation,regulation of macroautophagy,protein deubiquitination,sensory perception of pain,axonal transport of mitochondrion,eating behavior,proteasome-mediated ubiquitin-dependent protein catabolic process,negative regulation of MAP kinase activity,muscle fiber development,neuromuscular process	cysteine-type endopeptidase activity,thiol-dependent ubiquitin-specific protease activity,protein binding,omega peptidase activity,ligase activity,ubiquitin protein ligase binding,alpha-2A adrenergic receptor binding,thiol-dependent ubiquitinyl hydrolase activity,ubiquitin binding	1.1328e+06	439195	68533.1	1.24768e+06	4641668	5686053	931631	2.86528e+06
LTA4H	Leukotriene A-4 hydrolase	P09960	LKHA4_HUMAN	extracellular region,nucleus,nucleoplasm,cytoplasm,cytosol,extracellular exosome,tertiary granule lumen,ficolin-1-rich granule lumen	proteolysis,leukotriene metabolic process,leukotriene biosynthetic process,peptide catabolic process,neutrophil degranulation	RNA binding,aminopeptidase activity,epoxide hydrolase activity,leukotriene-A4 hydrolase activity,protein binding,peptidase activity,zinc ion binding,peptide binding,metalloaminopeptidase activity	62823.8	72221.9	21859.4	121324	390232	606858	163453	257667
ALDOC	Fructose-bisphosphate aldolase C	P09972	ALDOC_HUMAN	extracellular region,mitochondrion,cytosol,cytoskeleton,secretory granule lumen,extracellular exosome,tertiary granule lumen,ficolin-1-rich granule lumen	fructose metabolic process,gluconeogenesis,fructose 1,6-bisphosphate metabolic process,epithelial cell differentiation,neutrophil degranulation,canonical glycolysis	fructose-bisphosphate aldolase activity,protein binding,cytoskeletal protein binding	86829.4	72210.4	14135.8	500809	1448435	1.56559e+06	154606	999328
TMSB15A;TMSB15B	Thymosin beta-15A;Thymosin beta-15B	P0CG34;P0CG35	TB15A_HUMAN;TB15B_HUMAN	cytoplasm,cytoskeleton;cytoplasm,cytoskeleton	actin filament organization;actin filament organization	actin monomer binding;actin monomer binding	7237.17	63345.2	26298.2	98412.4	180722	256553	128364	177843
UBB;UBC;RPS27A;UBA52	Polyubiquitin-B;Polyubiquitin-C;Ubiquitin-40S ribosomal protein S27a;Ubiquitin-60S ribosomal protein L40	P0CG47;P0CG48;P62979;P62987	UBB_HUMAN;UBC_HUMAN;RS27A_HUMAN;RL40_HUMAN	extracellular space,nucleus,nucleoplasm,mitochondrion,mitochondrial outer membrane,cytosol,plasma membrane,endosome membrane,endocytic vesicle membrane,neuron projection,neuronal cell body,endoplasmic reticulum quality control compartment,extracellular exosome;extracellular space,nucleus,nucleoplasm,mitochondrial outer membrane,cytosol,plasma membrane,endosome membrane,endocytic vesicle membrane,myelin sheath,endoplasmic reticulum quality control compartment,extracellular exosome;extracellular space,nucleus,nucleoplasm,nucleolus,cytoplasm,mitochondrial outer membrane,cytosol,plasma membrane,endosome membrane,small ribosomal subunit,membrane,cytosolic small ribosomal subunit,endocytic vesicle membrane,myelin sheath,endoplasmic reticulum quality control compartment,extracellular exosome;extracellular space,nucleus,nucleoplasm,mitochondrial outer membrane,lysosomal membrane,endoplasmic reticulum,cytosol,plasma membrane,endosome membrane,cytosolic large ribosomal subunit,endocytic vesicle membrane,endoplasmic reticulum quality control compartment,extracellular exosome	G2/M transition of mitotic cell cycle,negative regulation of transcription from RNA polymerase II promoter,MAPK cascade,activation of MAPK activity,protein polyubiquitination,nucleotide-excision repair, DNA damage recognition,nucleotide-excision repair, DNA duplex unwinding,stimulatory C-type lectin receptor signaling pathway,MyD88-dependent toll-like receptor signaling pathway,MyD88-independent toll-like receptor signaling pathway,glycogen biosynthetic process,transcription-coupled nucleotide-excision repair,nucleotide-excision repair, preincision complex assembly,nucleotide-excision repair, DNA incision, 5'-to lesion,nucleotide-excision repair, DNA gap filling,protein folding,DNA damage response, signal transduction by p53 class mediator resulting in cell cycle arrest,transforming growth factor beta receptor signaling pathway,Notch signaling pathway,I-kappaB kinase/NF-kappaB signaling,JNK cascade,fibroblast growth factor receptor signaling pathway,regulation of tumor necrosis factor-mediated signaling pathway,negative regulation of G2/M transition of mitotic cell cycle,Wnt signaling pathway,endosomal transport,macroautophagy,protein ubiquitination,protein deubiquitination,viral life cycle,virion assembly,translesion synthesis,negative regulation of transforming growth factor beta receptor signaling pathway,anaphase-promoting complex-dependent catabolic process,SCF-dependent proteasomal ubiquitin-dependent protein catabolic process,positive regulation of protein ubiquitination,regulation of type I interferon production,negative regulation of type I interferon production,tumor necrosis factor-mediated signaling pathway,nucleotide-excision repair, DNA incision,ion transmembrane transport,entry of bacterium into host cell,TRIF-dependent toll-like receptor signaling pathway,interstrand cross-link repair,NIK/NF-kappaB signaling,Fc-epsilon receptor signaling pathway,ERBB2 signaling pathway,negative regulation of epidermal growth factor receptor signaling pathway,error-prone translesion synthesis,DNA damage response, detection of DNA damage,protein ubiquitination involved in ubiquitin-dependent protein catabolic process,positive regulation of apoptotic process,negative regulation of apoptotic process,positive regulation of I-kappaB kinase/NF-kappaB signaling,proteasome-mediated ubiquitin-dependent protein catabolic process,regulation of mRNA stability,cellular protein metabolic process,innate immune response,positive regulation of epidermal growth factor receptor signaling pathway,positive regulation of transcription from RNA polymerase II promoter,mitochondrion transport along microtubule,neuron projection morphogenesis,T cell receptor signaling pathway,positive regulation of NF-kappaB transcription factor activity,stress-activated MAPK cascade,negative regulation of ubiquitin-protein ligase activity involved in mitotic cell cycle,positive regulation of ubiquitin-protein ligase activity involved in regulation of mitotic cell cycle transition,regulation of mitochondrial membrane potential,transmembrane transport,Wnt signaling pathway, planar cell polarity pathway,regulation of necroptotic process,membrane organization,regulation of proteasomal protein catabolic process,regulation of transcription from RNA polymerase II promoter in response to hypoxia,nucleotide-binding oligomerization domain containing signaling pathway,global genome nucleotide-excision repair,error-free translesion synthesis,intracellular transport of virus,negative regulation of canonical Wnt signaling pathway,positive regulation of canonical Wnt signaling pathway,regulation of neuron death,regulation of signal transduction by p53 class mediator,positive regulation of intrinsic apoptotic signaling pathway by p53 class mediator,positive regulation of protein monoubiquitination,endoplasmic reticulum mannose trimming;G2/M transition of mitotic cell cycle,negative regulation of transcription from RNA polymerase II promoter,MAPK cascade,activation of MAPK activity,protein polyubiquitination,nucleotide-excision repair, DNA damage recognition,nucleotide-excision repair, DNA duplex unwinding,stimulatory C-type lectin receptor signaling pathway,MyD88-dependent toll-like receptor signaling pathway,MyD88-independent toll-like receptor signaling pathway,glycogen biosynthetic process,transcription-coupled nucleotide-excision repair,nucleotide-excision repair, preincision complex assembly,nucleotide-excision repair, DNA incision, 5'-to lesion,nucleotide-excision repair, DNA gap filling,protein folding,DNA damage response, signal transduction by p53 class mediator resulting in cell cycle arrest,transforming growth factor beta receptor signaling pathway,Notch signaling pathway,I-kappaB kinase/NF-kappaB signaling,JNK cascade,fibroblast growth factor receptor signaling pathway,regulation of tumor necrosis factor-mediated signaling pathway,negative regulation of G2/M transition of mitotic cell cycle,ubiquitin homeostasis,Wnt signaling pathway,endosomal transport,macroautophagy,protein ubiquitination,protein deubiquitination,viral life cycle,virion assembly,translesion synthesis,negative regulation of transforming growth factor beta receptor signaling pathway,anaphase-promoting complex-dependent catabolic process,SCF-dependent proteasomal ubiquitin-dependent protein catabolic process,regulation of type I interferon production,negative regulation of type I interferon production,tumor necrosis factor-mediated signaling pathway,nucleotide-excision repair, DNA incision,ion transmembrane transport,entry of bacterium into host cell,TRIF-dependent toll-like receptor signaling pathway,interstrand cross-link repair,NIK/NF-kappaB signaling,Fc-epsilon receptor signaling pathway,ERBB2 signaling pathway,negative regulation of epidermal growth factor receptor signaling pathway,error-prone translesion synthesis,DNA damage response, detection of DNA damage,protein ubiquitination involved in ubiquitin-dependent protein catabolic process,positive regulation of apoptotic process,negative regulation of apoptotic process,positive regulation of I-kappaB kinase/NF-kappaB signaling,proteasome-mediated ubiquitin-dependent protein catabolic process,regulation of mRNA stability,cellular protein metabolic process,innate immune response,positive regulation of epidermal growth factor receptor signaling pathway,positive regulation of transcription from RNA polymerase II promoter,T cell receptor signaling pathway,positive regulation of NF-kappaB transcription factor activity,stress-activated MAPK cascade,negative regulation of ubiquitin-protein ligase activity involved in mitotic cell cycle,positive regulation of ubiquitin-protein ligase activity involved in regulation of mitotic cell cycle transition,transmembrane transport,Wnt signaling pathway, planar cell polarity pathway,regulation of necroptotic process,membrane organization,regulation of transcription from RNA polymerase II promoter in response to hypoxia,nucleotide-binding oligomerization domain containing signaling pathway,global genome nucleotide-excision repair,error-free translesion synthesis,intracellular transport of virus,negative regulation of canonical Wnt signaling pathway,positive regulation of canonical Wnt signaling pathway,regulation of signal transduction by p53 class mediator,endoplasmic reticulum mannose trimming;G2/M transition of mitotic cell cycle,negative regulation of transcription from RNA polymerase II promoter,MAPK cascade,nuclear-transcribed mRNA catabolic process, nonsense-mediated decay,activation of MAPK activity,protein polyubiquitination,nucleotide-excision repair, DNA damage recognition,nucleotide-excision repair, DNA duplex unwinding,stimulatory C-type lectin receptor signaling pathway,MyD88-dependent toll-like receptor signaling pathway,MyD88-independent toll-like receptor signaling pathway,glycogen biosynthetic process,transcription-coupled nucleotide-excision repair,nucleotide-excision repair, preincision complex assembly,nucleotide-excision repair, DNA incision, 5'-to lesion,nucleotide-excision repair, DNA gap filling,rRNA processing,translation,translational initiation,protein folding,SRP-dependent cotranslational protein targeting to membrane,DNA damage response, signal transduction by p53 class mediator resulting in cell cycle arrest,transforming growth factor beta receptor signaling pathway,Notch signaling pathway,I-kappaB kinase/NF-kappaB signaling,JNK cascade,fibroblast growth factor receptor signaling pathway,regulation of tumor necrosis factor-mediated signaling pathway,negative regulation of G2/M transition of mitotic cell cycle,Wnt signaling pathway,endosomal transport,macroautophagy,protein ubiquitination,protein deubiquitination,viral life cycle,virion assembly,viral transcription,translesion synthesis,negative regulation of transforming growth factor beta receptor signaling pathway,anaphase-promoting complex-dependent catabolic process,SCF-dependent proteasomal ubiquitin-dependent protein catabolic process,regulation of type I interferon production,negative regulation of type I interferon production,tumor necrosis factor-mediated signaling pathway,nucleotide-excision repair, DNA incision,ion transmembrane transport,entry of bacterium into host cell,TRIF-dependent toll-like receptor signaling pathway,interstrand cross-link repair,NIK/NF-kappaB signaling,Fc-epsilon receptor signaling pathway,ERBB2 signaling pathway,negative regulation of epidermal growth factor receptor signaling pathway,error-prone translesion synthesis,DNA damage response, detection of DNA damage,protein ubiquitination involved in ubiquitin-dependent protein catabolic process,positive regulation of apoptotic process,negative regulation of apoptotic process,positive regulation of I-kappaB kinase/NF-kappaB signaling,proteasome-mediated ubiquitin-dependent protein catabolic process,regulation of mRNA stability,cellular protein metabolic process,innate immune response,positive regulation of epidermal growth factor receptor signaling pathway,positive regulation of transcription from RNA polymerase II promoter,T cell receptor signaling pathway,positive regulation of NF-kappaB transcription factor activity,stress-activated MAPK cascade,negative regulation of ubiquitin-protein ligase activity involved in mitotic cell cycle,positive regulation of ubiquitin-protein ligase activity involved in regulation of mitotic cell cycle transition,transmembrane transport,Wnt signaling pathway, planar cell polarity pathway,regulation of necroptotic process,membrane organization,regulation of transcription from RNA polymerase II promoter in response to hypoxia,nucleotide-binding oligomerization domain containing signaling pathway,global genome nucleotide-excision repair,error-free translesion synthesis,intracellular transport of virus,negative regulation of canonical Wnt signaling pathway,positive regulation of canonical Wnt signaling pathway,regulation of signal transduction by p53 class mediator,endoplasmic reticulum mannose trimming;G2/M transition of mitotic cell cycle,negative regulation of transcription from RNA polymerase II promoter,MAPK cascade,nuclear-transcribed mRNA catabolic process, nonsense-mediated decay,activation of MAPK activity,protein polyubiquitination,nucleotide-excision repair, DNA damage recognition,nucleotide-excision repair, DNA duplex unwinding,stimulatory C-type lectin receptor signaling pathway,MyD88-dependent toll-like receptor signaling pathway,MyD88-independent toll-like receptor signaling pathway,glycogen biosynthetic process,transcription-coupled nucleotide-excision repair,nucleotide-excision repair, preincision complex assembly,nucleotide-excision repair, DNA incision, 5'-to lesion,nucleotide-excision repair, DNA gap filling,rRNA processing,translational initiation,protein folding,cellular protein modification process,SRP-dependent cotranslational protein targeting to membrane,DNA damage response, signal transduction by p53 class mediator resulting in cell cycle arrest,transforming growth factor beta receptor signaling pathway,Notch signaling pathway,I-kappaB kinase/NF-kappaB signaling,JNK cascade,fibroblast growth factor receptor signaling pathway,regulation of tumor necrosis factor-mediated signaling pathway,negative regulation of G2/M transition of mitotic cell cycle,Wnt signaling pathway,endosomal transport,macroautophagy,protein ubiquitination,protein deubiquitination,response to insecticide,viral life cycle,virion assembly,viral transcription,translesion synthesis,negative regulation of transforming growth factor beta receptor signaling pathway,anaphase-promoting complex-dependent catabolic process,SCF-dependent proteasomal ubiquitin-dependent protein catabolic process,regulation of type I interferon production,negative regulation of type I interferon production,tumor necrosis factor-mediated signaling pathway,nucleotide-excision repair, DNA incision,ion transmembrane transport,entry of bacterium into host cell,TRIF-dependent toll-like receptor signaling pathway,interstrand cross-link repair,NIK/NF-kappaB signaling,Fc-epsilon receptor signaling pathway,ERBB2 signaling pathway,negative regulation of epidermal growth factor receptor signaling pathway,error-prone translesion synthesis,DNA damage response, detection of DNA damage,protein ubiquitination involved in ubiquitin-dependent protein catabolic process,positive regulation of apoptotic process,negative regulation of apoptotic process,positive regulation of I-kappaB kinase/NF-kappaB signaling,proteasome-mediated ubiquitin-dependent protein catabolic process,regulation of mRNA stability,cellular protein metabolic process,innate immune response,positive regulation of epidermal growth factor receptor signaling pathway,positive regulation of transcription from RNA polymerase II promoter,T cell receptor signaling pathway,positive regulation of NF-kappaB transcription factor activity,stress-activated MAPK cascade,negative regulation of ubiquitin-protein ligase activity involved in mitotic cell cycle,positive regulation of ubiquitin-protein ligase activity involved in regulation of mitotic cell cycle transition,transmembrane transport,Wnt signaling pathway, planar cell polarity pathway,regulation of necroptotic process,membrane organization,regulation of transcription from RNA polymerase II promoter in response to hypoxia,nucleotide-binding oligomerization domain containing signaling pathway,global genome nucleotide-excision repair,error-free translesion synthesis,intracellular transport of virus,negative regulation of canonical Wnt signaling pathway,positive regulation of canonical Wnt signaling pathway,regulation of signal transduction by p53 class mediator,endoplasmic reticulum mannose trimming	protein binding;protease binding,RNA binding,protein binding;RNA binding,structural constituent of ribosome,protein binding,metal ion binding;structural constituent of ribosome,protein binding	1.9369e+06	6.36651e+06	985536	4.49571e+06	6.22686e+06	5507667	11384452	6.6733e+06
HSPA1A;HSPA1B	Heat shock 70 kDa protein 1A;Heat shock 70 kDa protein 1B	P0DMV8;P0DMV9	HS71A_HUMAN;HS71B_HUMAN	extracellular region,nucleoplasm,cytoplasm,mitochondrion,centrosome,centriole,cytosol,focal adhesion,inclusion body,perinuclear region of cytoplasm,blood microparticle,ficolin-1-rich granule lumen,ubiquitin ligase complex;extracellular region,nucleoplasm,cytoplasm,centrosome,centriole,cytosol,focal adhesion,inclusion body,perinuclear region of cytoplasm,blood microparticle,ficolin-1-rich granule lumen,ubiquitin ligase complex	positive regulation of gene expression,negative regulation of transforming growth factor beta receptor signaling pathway,regulation of protein ubiquitination,negative regulation of protein ubiquitination,positive regulation of proteasomal ubiquitin-dependent protein catabolic process,positive regulation of interleukin-8 production,cellular response to oxidative stress,cellular response to heat,protein refolding,neutrophil degranulation,regulation of mRNA stability,ATP metabolic process,viral entry into host cell,protein stabilization,positive regulation of NF-kappaB transcription factor activity,negative regulation of cell death,cellular heat acclimation,positive regulation of nucleotide-binding oligomerization domain containing 2 signaling pathway,positive regulation of microtubule nucleation,negative regulation of inclusion body assembly,negative regulation of transcription from RNA polymerase II promoter in response to stress,regulation of cellular response to heat,negative regulation of mitochondrial outer membrane permeabilization involved in apoptotic signaling pathway,regulation of mitotic spindle assembly,negative regulation of endoplasmic reticulum stress-induced intrinsic apoptotic signaling pathway,positive regulation of endoribonuclease activity,positive regulation of tumor necrosis factor-mediated signaling pathway,positive regulation of mRNA endonucleolytic cleavage involved in unfolded protein response,negative regulation of extrinsic apoptotic signaling pathway in absence of ligand,regulation of cell death;positive regulation of gene expression,regulation of protein ubiquitination,negative regulation of protein ubiquitination,positive regulation of interleukin-8 production,cellular response to oxidative stress,cellular response to heat,protein refolding,neutrophil degranulation,ATP metabolic process,viral entry into host cell,protein stabilization,positive regulation of NF-kappaB transcription factor activity,negative regulation of cell death,cellular heat acclimation,positive regulation of nucleotide-binding oligomerization domain containing 2 signaling pathway,positive regulation of microtubule nucleation,negative regulation of inclusion body assembly,regulation of cellular response to heat,regulation of mitotic spindle assembly,positive regulation of tumor necrosis factor-mediated signaling pathway,negative regulation of extrinsic apoptotic signaling pathway in absence of ligand,regulation of cell death	RNA polymerase II transcription corepressor activity,virus receptor activity,G-protein coupled receptor binding,receptor binding,protein binding,ATP binding,ATPase activity,enzyme binding,heat shock protein binding,ubiquitin protein ligase binding,ATPase activity, coupled,histone deacetylase binding,protein binding involved in protein folding,cadherin binding,unfolded protein binding,C3HC4-type RING finger domain binding;virus receptor activity,G-protein coupled receptor binding,receptor binding,protein binding,ATP binding,ATPase activity,enzyme binding,heat shock protein binding,ubiquitin protein ligase binding,ATPase activity, coupled,histone deacetylase binding,protein binding involved in protein folding,unfolded protein binding,C3HC4-type RING finger domain binding	939096	117511	66946.6	384865	1.67354e+06	2.25047e+06	128433	1.07199e+06
CALM1;CALM2;CALM3	Calmodulin-1;Calmodulin-2;Calmodulin-3	P0DP23;P0DP24;P0DP25	CALM1_HUMAN;CALM2_HUMAN;CALM3_HUMAN	;;	;;	;;	404559	2916694	1.10794e+06	1.96538e+06	3590602	2.20403e+06	5267909	5.24162e+06
CXCL8	Interleukin-8	P10145	IL8_HUMAN	extracellular region,extracellular space,intracellular	angiogenesis,response to molecule of bacterial origin,movement of cell or subcellular component,chemotaxis,inflammatory response,immune response,cell cycle arrest,signal transduction,G-protein coupled receptor signaling pathway,negative regulation of cell proliferation,calcium-mediated signaling,regulation of cell adhesion,neutrophil chemotaxis,receptor internalization,response to endoplasmic reticulum stress,intracellular signal transduction,PERK-mediated unfolded protein response,neutrophil activation,cellular response to fibroblast growth factor stimulus,regulation of single stranded viral RNA replication via double stranded DNA intermediate,negative regulation of G-protein coupled receptor protein signaling pathway,positive regulation of angiogenesis,embryonic digestive tract development,induction of positive chemotaxis,chemokine-mediated signaling pathway,cellular response to lipopolysaccharide,cellular response to interleukin-1,cellular response to tumor necrosis factor,positive regulation of neutrophil chemotaxis,regulation of entry of bacterium into host cell	interleukin-8 receptor binding,protein binding,chemokine activity	62128.4	8549.44	5757.88	573381	1286168	1244884	24510.4	525084
GAA	Lysosomal alpha-glucosidase	P10253	LYAG_HUMAN	lysosome,lysosomal membrane,plasma membrane,membrane,azurophil granule membrane,lysosomal lumen,extracellular exosome,tertiary granule membrane,ficolin-1-rich granule membrane	maltose metabolic process,regulation of the force of heart contraction,diaphragm contraction,heart morphogenesis,glycogen catabolic process,sucrose metabolic process,glucose metabolic process,lysosome organization,locomotory behavior,tissue development,vacuolar sequestering,neutrophil degranulation,muscle cell cellular homeostasis,neuromuscular process controlling posture,neuromuscular process controlling balance,cardiac muscle contraction	alpha-1,4-glucosidase activity,oligo-1,6-glucosidase activity,carbohydrate binding,maltose alpha-glucosidase activity	21135	19789.5	2626.82	26492.2	97424.7	115709	18844.2	57773.9
HLA-C	HLA class I histocompatibility antigen, C alpha chain	P10321	HLAC_HUMAN				31604.3	3300.98	359.408	42857.3	208491	226160	9296.04	79920.6
H1-4;H1-3;H1-2	Histone H1.4;Histone H1.3;Histone H1.2	P10412;P16402;P16403	H14_HUMAN;H13_HUMAN;H12_HUMAN	nucleosome,nucleus,nuclear heterochromatin,extracellular exosome;nucleosome,nuclear chromatin,nuclear euchromatin;nucleosome,nucleus,nuclear euchromatin,transcriptionally active chromatin	negative regulation of transcription from RNA polymerase II promoter,nucleosome assembly,nucleosome positioning,histone H3-K4 trimethylation,histone H3-K27 trimethylation;negative regulation of transcription from RNA polymerase II promoter,nucleosome assembly,nucleosome positioning,histone H3-K4 trimethylation,histone H3-K27 trimethylation;negative regulation of transcription from RNA polymerase II promoter,nucleosome assembly,nucleosome positioning,histone H3-K4 trimethylation,histone H3-K27 trimethylation	RNA binding,protein binding,chromatin DNA binding;RNA binding,chromatin DNA binding;RNA binding,protein binding,chromatin DNA binding	30392.1	143276	111301	157402	184956	261857	150207	172585
TXN	Thioredoxin	P10599	THIO_HUMAN	nucleus,cytoplasm,mitochondrion,cytosol,extracellular exosome	negative regulation of transcription from RNA polymerase II promoter,response to reactive oxygen species,transcription, DNA-templated,glycerol ether metabolic process,movement of cell or subcellular component,signal transduction,cell-cell signaling,cell proliferation,response to radiation,nucleobase-containing small molecule interconversion,protein repair,activation of protein kinase B activity,positive regulation of peptidyl-serine phosphorylation,regulation of protein import into nucleus, translocation,positive regulation of DNA binding,cell redox homeostasis,negative regulation of protein export from nucleus,positive regulation of protein kinase B signaling,oxidation-reduction process,cellular oxidant detoxification,negative regulation of hydrogen peroxide-induced cell death	RNA binding,thioredoxin-disulfide reductase activity,protein binding,protein disulfide oxidoreductase activity,peptide disulfide oxidoreductase activity,oxidoreductase activity, acting on a sulfur group of donors, disulfide as acceptor,protein-disulfide reductase activity	1.70344e+06	531714	171727	2.84939e+06	7217780	10168814	682194	6090863
CTSA	Lysosomal protective protein	P10619	PPGB_HUMAN	extracellular region,nucleoplasm,lysosome,endoplasmic reticulum,membrane,azurophil granule lumen,lysosomal lumen,intracellular membrane-bounded organelle,extracellular exosome,lumenal side of lysosomal membrane	proteolysis,glycosphingolipid metabolic process,intracellular protein transport,regulation of protein stability,positive regulation of catalytic activity,neutrophil degranulation,proteolysis involved in cellular protein catabolic process,regulation of chaperone-mediated autophagy,negative regulation of chaperone-mediated autophagy	carboxypeptidase activity,serine-type carboxypeptidase activity,exo-alpha-sialidase activity,enzyme activator activity	39068.3	6237.9	139.009	27781.4	157019	168470	6180.79	72071
PRKAR1A	cAMP-dependent protein kinase type I-alpha regulatory subunit	P10644	KAP0_HUMAN	cytoplasm,cytosol,cAMP-dependent protein kinase complex,membrane,nucleotide-activated protein kinase complex,neuromuscular junction,protein complex,plasma membrane raft,ciliary base,immunological synapse	mesoderm formation,renal water homeostasis,regulation of transcription from RNA polymerase II promoter,female meiotic division,blood coagulation,activation of protein kinase A activity,intracellular signal transduction,sarcomere organization,negative regulation of meiotic nuclear division,negative regulation of activated T cell proliferation,cardiac muscle cell proliferation,cellular response to glucagon stimulus,negative regulation of cAMP-dependent protein kinase activity	cAMP-dependent protein kinase inhibitor activity,protein binding,cAMP-dependent protein kinase regulator activity,cAMP binding,ubiquitin protein ligase binding,protein kinase A catalytic subunit binding	25113.8	1168.91	115.315	32138.1	54136	98760.2	1674.26	81655.2
TFPI	Tissue factor pathway inhibitor	P10646	TFPI1_HUMAN	extracellular region,extracellular space,endoplasmic reticulum,plasma membrane,cell surface,organelle membrane,anchored component of membrane	blood coagulation,blood coagulation, extrinsic pathway,negative regulation of endopeptidase activity,response to estradiol,cellular response to lipopolysaccharide,cellular response to interleukin-1	endopeptidase inhibitor activity,serine-type endopeptidase inhibitor activity	35271.3	1934.49	91.3266	71747.5	576205	361267	3048.85	169340
ESD	S-formylglutathione hydrolase	P10768	ESTD_HUMAN	endoplasmic reticulum lumen,cytoplasmic vesicle,extracellular exosome	biological_process,formaldehyde catabolic process,glutathione derivative biosynthetic process	protein binding,hydrolase activity, acting on ester bonds,S-formylglutathione hydrolase activity,identical protein binding,methylumbelliferyl-acetate deacetylase activity,carboxylic ester hydrolase activity	12980.1	26626.3	5911.18	101076	130659	238352	62138.7	308920
HSPD1	60 kDa heat shock protein, mitochondrial	P10809	CH60_HUMAN	extracellular space,cytoplasm,mitochondrion,mitochondrial inner membrane,mitochondrial matrix,early endosome,peroxisomal matrix,rough endoplasmic reticulum,Golgi apparatus,cytosol,plasma membrane,clathrin-coated pit,cell surface,membrane,mitochondrial crista,coated vesicle,secretory granule,extracellular matrix,zymogen granule,myelin sheath,protein complex,membrane raft,lipopolysaccharide receptor complex,extracellular exosome,cyclin-dependent protein kinase activating kinase holoenzyme complex	response to hypoxia,detection of misfolded protein,B cell cytokine production,MyD88-dependent toll-like receptor signaling pathway,positive regulation of T cell mediated immune response to tumor cell,response to ischemia,regulation of transcription from RNA polymerase II promoter,'de novo' protein folding,activation of cysteine-type endopeptidase activity involved in apoptotic process,response to unfolded protein,apoptotic mitochondrial changes,response to heat,response to cold,response to activity,viral process,response to lipopolysaccharide,positive regulation of interferon-alpha production,positive regulation of interferon-gamma production,positive regulation of interleukin-10 production,positive regulation of interleukin-12 production,positive regulation of interleukin-6 production,response to ATP,protein refolding,B cell proliferation,T cell activation,B cell activation,response to cocaine,response to drug,response to hydrogen peroxide,positive regulation of macrophage activation,positive regulation of apoptotic process,negative regulation of apoptotic process,negative regulation of neuron apoptotic process,response to estrogen,protein import into mitochondrial intermembrane space,isotype switching to IgG isotypes,positive regulation of inflammatory response,protein stabilization,positive regulation of T cell activation,chaperone mediated protein folding requiring cofactor,chaperone-mediated protein complex assembly,response to glucocorticoid,protein maturation,chaperone-mediated protein folding,negative regulation of apoptotic process in bone marrow,negative regulation of reactive oxygen species biosynthetic process,positive regulation of tumor necrosis factor secretion,positive regulation of interleukin-6 secretion	lipopolysaccharide binding,protease binding,p53 binding,DNA replication origin binding,single-stranded DNA binding,RNA binding,double-stranded RNA binding,protein binding,ATP binding,ATPase activity,ubiquitin protein ligase binding,protein complex binding,insulin binding,protein binding involved in protein folding,protein heterodimerization activity,unfolded protein binding,chaperone binding,misfolded protein binding	138062	65758.9	101405	67576.4	175382	151221	78556.9	108665
CLU	Clusterin	P10909	CLUS_HUMAN	extracellular region,extracellular space,nucleus,cytoplasm,mitochondrion,endoplasmic reticulum,Golgi apparatus,cytosol,cell surface,extracellular matrix,platelet alpha granule lumen,mitochondrial membrane,spherical high-density lipoprotein particle,chromaffin granule,protein complex,perinuclear region of cytoplasm,extracellular exosome,blood microparticle,neurofibrillary tangle,apical dendrite,cell periphery	cell morphogenesis,microglial cell activation,release of cytochrome c from mitochondria,platelet degranulation,lipid metabolic process,complement activation,complement activation, classical pathway,response to virus,protein import,antimicrobial humoral response,central nervous system myelin maintenance,positive regulation of proteasomal ubiquitin-dependent protein catabolic process,negative regulation of protein homooligomerization,positive regulation of protein homooligomerization,positive regulation of tumor necrosis factor production,reverse cholesterol transport,innate immune response,positive regulation of nitric oxide biosynthetic process,protein stabilization,positive regulation of NF-kappaB transcription factor activity,chaperone-mediated protein complex assembly,response to misfolded protein,negative regulation of cell death,chaperone-mediated protein folding,microglial cell proliferation,negative regulation of release of cytochrome c from mitochondria,regulation of beta-amyloid clearance,regulation of neuron death,positive regulation of neuron death,positive regulation of beta-amyloid formation,negative regulation of intrinsic apoptotic signaling pathway in response to DNA damage,negative regulation of beta-amyloid formation,regulation of neuronal signal transduction,positive regulation of tau-protein kinase activity,positive regulation of neurofibrillary tangle assembly,negative regulation of response to endoplasmic reticulum stress,Requires Ontology,positive regulation of protein ubiquitination involved in ubiquitin-dependent protein catabolic process	protein binding,ubiquitin protein ligase binding,chaperone binding,misfolded protein binding,ATPase activity	297152	188622	45168.7	449971	1.60686e+06	2.13188e+06	167115	1.48932e+06
HSPA5	Endoplasmic reticulum chaperone BiP	P11021	BIP_HUMAN	nucleus,mitochondrion,endoplasmic reticulum,endoplasmic reticulum lumen,endoplasmic reticulum membrane,smooth endoplasmic reticulum,endoplasmic reticulum-Golgi intermediate compartment,plasma membrane,focal adhesion,cell surface,membrane,integral component of endoplasmic reticulum membrane,midbody,extracellular matrix,endoplasmic reticulum chaperone complex,melanosome,myelin sheath,extracellular exosome,COP9 signalosome	ER overload response,activation of signaling protein activity involved in unfolded protein response,response to radiation,positive regulation of neuron projection development,cerebellum structural organization,cerebellar Purkinje cell layer development,substantia nigra development,neuron differentiation,positive regulation of cell migration,ER-associated ubiquitin-dependent protein catabolic process,negative regulation of transforming growth factor beta receptor signaling pathway,endoplasmic reticulum unfolded protein response,positive regulation of protein ubiquitination,protein folding in endoplasmic reticulum,maintenance of protein localization in endoplasmic reticulum,cellular response to drug,IRE1-mediated unfolded protein response,PERK-mediated unfolded protein response,ATF6-mediated unfolded protein response,cellular response to glucose starvation,response to cocaine,negative regulation of apoptotic process,neuron apoptotic process,regulation of protein folding in endoplasmic reticulum,cellular response to antibiotic,cellular response to calcium ion,cellular response to manganese ion,cellular response to cAMP,cellular response to interleukin-4,negative regulation of protein homodimerization activity,stress response to metal ion,toxin transport,regulation of ATF6-mediated unfolded protein response,regulation of IRE1-mediated unfolded protein response,regulation of PERK-mediated unfolded protein response,response to methamphetamine hydrochloride,cellular response to nerve growth factor stimulus,positive regulation of transcription from RNA polymerase II promoter in response to endoplasmic reticulum stress	glycoprotein binding,calcium ion binding,protein binding,ATP binding,ATPase activity,enzyme binding,protein domain specific binding,ubiquitin protein ligase binding,ribosome binding,cadherin binding,unfolded protein binding,chaperone binding,misfolded protein binding	161343	125958	96956.8	451786	803376	479800	194677	1094528
LAMC1	Laminin subunit gamma-1	P11047	LAMC1_HUMAN	extracellular region,basement membrane,laminin-1 complex,extracellular space,extracellular matrix,laminin-10 complex,laminin-11 complex,extracellular exosome	protein complex assembly,cell adhesion,endoderm development,cell migration,extracellular matrix disassembly,extracellular matrix organization,hemidesmosome assembly,substrate adhesion-dependent cell spreading,system development,positive regulation of epithelial cell proliferation,basement membrane assembly	extracellular matrix structural constituent	515254	30633.8	19832	82537.3	790297	204552	24842.4	365628
HSPA8	Heat shock cognate 71 kDa protein	P11142	HSP7C_HUMAN	Prp19 complex,extracellular region,extracellular space,intracellular,nucleus,nucleoplasm,spliceosomal complex,nucleolus,lysosomal membrane,late endosome,cytosol,plasma membrane,focal adhesion,membrane,intracellular ribonucleoprotein complex,extracellular matrix,secretory granule lumen,melanosome,lysosomal lumen,myelin sheath,clathrin-sculpted gamma-aminobutyric acid transport vesicle membrane,extracellular exosome,blood microparticle,lumenal side of lysosomal membrane,presynapse,ficolin-1-rich granule lumen,ubiquitin ligase complex	mRNA splicing, via spliceosome,transcription, DNA-templated,protein folding,protein methylation,response to unfolded protein,neurotransmitter secretion,cellular response to starvation,viral process,regulation of protein stability,protein refolding,regulation of protein complex assembly,neutrophil degranulation,regulation of mRNA stability,positive regulation by host of viral genome replication,negative regulation of transcription, DNA-templated,ATP metabolic process,positive regulation of mRNA splicing, via spliceosome,chaperone mediated protein folding requiring cofactor,regulation of cell cycle,membrane organization,regulation of protein complex stability,chaperone-mediated autophagy,late endosomal microautophagy,protein targeting to lysosome involved in chaperone-mediated autophagy,chaperone-mediated protein transport involved in chaperone-mediated autophagy,clathrin coat disassembly,regulation of cellular response to heat,negative regulation of fibril organization,regulation of protein import,chaperone-mediated autophagy translocation complex disassembly	G-protein coupled receptor binding,phosphatidylserine binding,RNA binding,protein binding,ATP binding,ATPase activity,enzyme binding,MHC class II protein complex binding,heat shock protein binding,ubiquitin protein ligase binding,ATPase activity, coupled,cadherin binding,unfolded protein binding,C3HC4-type RING finger domain binding	614248	155154	87105.6	653025	2712698	3.52886e+06	189312	2317009
LAMP1	Lysosome-associated membrane glycoprotein 1	P11279	LAMP1_HUMAN	cytoplasm,lysosome,lysosomal membrane,late endosome,multivesicular body,cytosol,plasma membrane,integral component of plasma membrane,synaptic vesicle,external side of plasma membrane,endosome membrane,membrane,dendrite,azurophil granule membrane,sarcolemma,melanosome,neuronal cell body,cytolytic granule,autolysosome,perinuclear region of cytoplasm,phagolysosome membrane,extracellular exosome,alveolar lamellar body,ficolin-1-rich granule membrane	granzyme-mediated apoptotic signaling pathway,neutrophil degranulation,positive regulation of natural killer cell degranulation,positive regulation of natural killer cell mediated cytotoxicity,viral entry into host cell,autophagic cell death,protein stabilization,establishment of protein localization to organelle,Golgi to lysosome transport,regulation of organelle transport along microtubule	virus receptor activity,protein binding,enzyme binding,protein domain specific binding	144986	215349	78399.1	186447	579793	577376	382743	343822
ADH5	Alcohol dehydrogenase class-3	P11766	ADHX_HUMAN	mitochondrion,cytosol,extracellular exosome	retinoid metabolic process,respiratory system process,ethanol oxidation,peptidyl-cysteine S-nitrosylation,response to lipopolysaccharide,positive regulation of blood pressure,formaldehyde catabolic process,response to nitrosative stress,response to redox state	alcohol dehydrogenase (NAD) activity,fatty acid binding,zinc ion binding,electron carrier activity,formaldehyde dehydrogenase activity,protein homodimerization activity,S-(hydroxymethyl)glutathione dehydrogenase activity	215225	209200	76462.1	232805	916519	1.27736e+06	463872	561711
PABPC1	Polyadenylate-binding protein 1	P11940	PABP1_HUMAN	nucleus,cytoplasm,cytosol,focal adhesion,cytoplasmic stress granule,membrane,intracellular ribonucleoprotein complex,cytoplasmic ribonucleoprotein granule,extracellular exosome,catalytic step 2 spliceosome	nuclear-transcribed mRNA catabolic process, nonsense-mediated decay,nuclear-transcribed mRNA poly(A) tail shortening,mRNA splicing, via spliceosome,mRNA polyadenylation,translational initiation,gene silencing by RNA,regulation of mRNA stability,positive regulation of viral genome replication,positive regulation of translation,mRNA stabilization,positive regulation of nuclear-transcribed mRNA poly(A) tail shortening,positive regulation of nuclear-transcribed mRNA catabolic process, deadenylation-dependent decay,negative regulation of nuclear-transcribed mRNA catabolic process, nonsense-mediated decay	nucleotide binding,RNA binding,mRNA 3'-UTR binding,protein binding,protein C-terminus binding,poly(A) binding,poly(U) RNA binding,translation activator activity	16510.2	21651.5	19711.6	70963	303586	281868	23334.7	210690
PCNA	Proliferating cell nuclear antigen	P12004	PCNA_HUMAN	nuclear chromosome, telomeric region,nucleus,nucleoplasm,replication fork,DNA replication factor C complex,centrosome,nuclear body,replisome,nuclear replication fork,PCNA complex,extracellular exosome,PCNA-p21 complex	G1/S transition of mitotic cell cycle,regulation of transcription involved in G1/S transition of mitotic cell cycle,telomere maintenance via recombination,telomere maintenance,DNA ligation,transcription-coupled nucleotide-excision repair,nucleotide-excision repair, DNA incision, 5'-to lesion,nucleotide-excision repair, DNA gap filling,mismatch repair,DNA damage response, signal transduction by p53 class mediator resulting in cell cycle arrest,heart development,cell proliferation,protein sumoylation,translesion synthesis,epithelial cell differentiation,replication fork processing,positive regulation of deoxyribonuclease activity,response to estradiol,nucleotide-excision repair, DNA incision,cellular response to UV,error-prone translesion synthesis,DNA damage response, detection of DNA damage,estrous cycle,positive regulation of DNA repair,positive regulation of DNA replication,response to cadmium ion,cellular response to hydrogen peroxide,error-free translesion synthesis,response to dexamethasone,liver regeneration,response to L-glutamate,mitotic telomere maintenance via semi-conservative replication	purine-specific mismatch base pair DNA N-glycosylase activity,chromatin binding,damaged DNA binding,protein binding,enzyme binding,estrogen receptor binding,DNA polymerase processivity factor activity,receptor tyrosine kinase binding,dinucleotide insertion or deletion binding,MutLalpha complex binding,histone acetyltransferase binding,identical protein binding,DNA polymerase binding	20316.4	1857.38	9853.41	12147.3	75612.9	66673.2	4673.72	58479.3
HARS1	Histidine--tRNA ligase, cytoplasmic	P12081	HARS1_HUMAN	cytoplasm,mitochondrion,cytosol	translation,tRNA aminoacylation for protein translation,histidyl-tRNA aminoacylation,mitochondrial translation	histidine-tRNA ligase activity,ATP binding	40620.8	3775.83	1111.94	85118.4	298238	363114	7474.67	180369
COL6A1	Collagen alpha-1(VI) chain	P12109	CO6A1_HUMAN	extracellular region,proteinaceous extracellular matrix,collagen type VI trimer,extracellular space,lysosomal membrane,endoplasmic reticulum lumen,membrane,extracellular matrix,sarcolemma,protein complex,extracellular exosome	osteoblast differentiation,cell adhesion,extracellular matrix organization,collagen catabolic process,endodermal cell differentiation,protein heterotrimerization,cellular response to amino acid stimulus	platelet-derived growth factor binding	7467211	1520402	843831	8738848	19776112	26280230	1.81333e+06	14254836
COL6A2	Collagen alpha-2(VI) chain	P12110	CO6A2_HUMAN	extracellular region,proteinaceous extracellular matrix,collagen trimer,extracellular space,endoplasmic reticulum lumen,extracellular matrix,sarcolemma,protein complex,extracellular exosome,extracellular vesicle	cell adhesion,response to glucose,extracellular matrix organization,collagen catabolic process,protein heterotrimerization	protein binding	1.01866e+06	408900	202062	2.43616e+06	6262336	9053062	539567	4.97921e+06
COL6A3	Collagen alpha-3(VI) chain	P12111	CO6A3_HUMAN	extracellular region,proteinaceous extracellular matrix,collagen type VI trimer,extracellular space,endoplasmic reticulum lumen,extracellular matrix,sarcolemma,extracellular exosome,extracellular vesicle	cell adhesion,muscle organ development,negative regulation of endopeptidase activity,extracellular matrix organization,collagen catabolic process	serine-type endopeptidase inhibitor activity	1.8022e+06	687781	339887	2.45413e+06	6005053	7.42237e+06	744361	3176091
CKB	Creatine kinase B-type	P12277	KCRB_HUMAN	extracellular space,nucleus,mitochondrion,cytosol,dendrite,neuronal cell body,myelin sheath,extracellular exosome	creatine metabolic process,phosphorylation,cerebellum development,substantia nigra development,cellular chloride ion homeostasis	creatine kinase activity,protein binding,ATP binding,ubiquitin protein ligase binding	104.938	927.837	399.956	3169.27	25664.9	51923.6	962.748	20713.1
ACTN1	Alpha-actinin-1	P12814	ACTN1_HUMAN	stress fiber,ruffle,extracellular region,extracellular space,intracellular,cytoplasm,cytosol,plasma membrane,brush border,cell-cell junction,fascia adherens,focal adhesion,Z disc,platelet alpha granule lumen,pseudopodium,cell projection,extracellular exosome,actin filament	platelet degranulation,actin filament organization,platelet formation,platelet morphogenesis,regulation of apoptotic process,focal adhesion assembly,actin filament bundle assembly,negative regulation of cellular component movement,actin filament network formation,actin crosslink formation,regulation of nucleic acid-templated transcription,platelet activation,platelet aggregation	double-stranded RNA binding,integrin binding,calcium ion binding,protein binding,vinculin binding,ligand-dependent nuclear receptor transcription coactivator activity,protein homodimerization activity,ion channel binding,actin filament binding	39428.1	30003.7	7497.7	117943	1503363	271677	30818.6	1.10112e+06
PEPD	Xaa-Pro dipeptidase	P12955	PEPD_HUMAN	extracellular exosome	proteolysis,cellular amino acid metabolic process,collagen catabolic process	aminopeptidase activity,metallocarboxypeptidase activity,protein binding,manganese ion binding,proline dipeptidase activity	551291	715029	293648	821918	1.53669e+06	2508123	1.66722e+06	1.38369e+06
LAMP2	Lysosome-associated membrane glycoprotein 2	P13473	LAMP2_HUMAN	extracellular space,lysosome,lysosomal membrane,late endosome,plasma membrane,membrane,phagocytic vesicle membrane,platelet dense granule membrane,late endosome membrane,azurophil granule membrane,lysosomal lumen,autolysosome,extracellular exosome,integral component of autophagosome membrane,ficolin-1-rich granule membrane,membrane microdomain	platelet degranulation,protein targeting,cellular response to starvation,protein import,regulation of protein stability,neutrophil degranulation,muscle cell cellular homeostasis,protein stabilization,chaperone-mediated autophagy,protein targeting to lysosome involved in chaperone-mediated autophagy,autophagosome maturation,lysosomal protein catabolic process	protein binding,enzyme binding,protein domain specific binding	9213.76	80837.6	20310.4	105078	332993	310364	207363	214615
RNH1	Ribonuclease inhibitor	P13489	RINI_HUMAN	nucleoplasm,cytosol,angiogenin-PRI complex,extracellular exosome	mRNA catabolic process,negative regulation of catalytic activity,regulation of angiogenesis	protein binding,ribonuclease inhibitor activity	45293.2	18812.7	1802.62	120101	417983	593091	27767.6	309536
BMP1	Bone morphogenetic protein 1	P13497	BMP1_HUMAN	extracellular region,proteinaceous extracellular matrix,extracellular space,Golgi apparatus,vesicle	skeletal system development,cartilage condensation,ossification,proteolysis,multicellular organism development,extracellular matrix disassembly,cell differentiation,lipoprotein metabolic process,positive regulation of cartilage development	metalloendopeptidase activity,serine-type endopeptidase activity,cytokine activity,calcium ion binding,protein binding,growth factor activity,peptidase activity,metallopeptidase activity,zinc ion binding	255422	39777.3	7040.42	286394	874105	1.11876e+06	21165.4	476839
SCG2	Secretogranin-2	P13521	SCG2_HUMAN	extracellular space,neuronal dense core vesicle	MAPK cascade,angiogenesis,negative regulation of endothelial cell proliferation,positive regulation of endothelial cell proliferation,inflammatory response,protein secretion,intracellular signal transduction,endothelial cell migration,eosinophil chemotaxis,positive chemotaxis,induction of positive chemotaxis,negative regulation of endothelial cell apoptotic process,negative regulation of extrinsic apoptotic signaling pathway	cytokine activity,protein binding,chemoattractant activity	776.894	182.28	78.6697	10731.3	85223.3	51581	231.735	17387.9
VCAN	Versican core protein	P13611	CSPG2_HUMAN	extracellular region,proteinaceous extracellular matrix,extracellular space,Golgi lumen,membrane,extracellular matrix,lysosomal lumen	skeletal system development,osteoblast differentiation,cell adhesion,multicellular organism development,central nervous system development,cell recognition,extracellular matrix organization,glycosaminoglycan metabolic process,chondroitin sulfate biosynthetic process,chondroitin sulfate catabolic process,dermatan sulfate biosynthetic process	extracellular matrix structural constituent,calcium ion binding,protein binding,glycosaminoglycan binding,hyaluronic acid binding,carbohydrate binding	29264.9	112050	22870.6	177824	1.48479e+06	575681	153028	795833
EEF2	Elongation factor 2	P13639	EF2_HUMAN	extracellular region,nucleus,cytoplasm,cytosol,plasma membrane,membrane,aggresome,intracellular ribonucleoprotein complex,extracellular matrix,secretory granule lumen,polysomal ribosome,membrane raft,extracellular exosome,ficolin-1-rich granule lumen	hematopoietic progenitor cell differentiation,response to ischemia,skeletal muscle contraction,translational elongation,protein methylation,aging,glial cell proliferation,peptidyl-diphthamide biosynthetic process from peptidyl-histidine,response to estradiol,response to endoplasmic reticulum stress,skeletal muscle cell differentiation,response to drug,response to hydrogen peroxide,neutrophil degranulation,response to ethanol,positive regulation of translation,response to folic acid,cellular response to brain-derived neurotrophic factor stimulus,positive regulation of cytoplasmic translation	p53 binding,RNA binding,translation elongation factor activity,GTPase activity,protein binding,GTP binding,5S rRNA binding,protein kinase binding,ribosome binding,cadherin binding,actin filament binding	76273.9	92555.5	96319.5	135748	377326	509060	79341.8	284215
KRT10	Keratin, type I cytoskeletal 10	P13645	K1C10_HUMAN	extracellular space,nucleus,cytoplasm,cytosol,intermediate filament,membrane,extracellular exosome	keratinocyte differentiation,keratinization,cornification	structural constituent of epidermis	3.94226e+06	25646986	10700704	40024336	44761144	50137364	36588348	37551320
KRT5	Keratin, type II cytoskeletal 5	P13647	K2C5_HUMAN	nucleus,cytoplasm,mitochondrion,cytosol,intermediate filament,plasma membrane,membrane,keratin filament,extracellular exosome	cytoskeleton organization,epidermis development,keratinization,hemidesmosome assembly,cornification	structural constituent of cytoskeleton,protein binding,scaffold protein binding	1.17249e+06	5.16804e+06	1.61224e+06	5.07923e+06	8451524	7679966	4.0905e+06	4.09806e+06
TPT1	Translationally-controlled tumor protein	P13693	TCTP_HUMAN	extracellular space,nucleus,cytoplasm,multivesicular body,cytosol,extracellular exosome,tubulin complex	calcium ion transport,cellular calcium ion homeostasis,response to virus,cell differentiation,regulation of apoptotic process,negative regulation of apoptotic process,negative regulation of intrinsic apoptotic signaling pathway in response to DNA damage	RNA binding,calcium ion binding,protein binding,microtubule binding	57022.5	54003.5	1020.99	166875	1.22855e+06	1.18849e+06	161820	537752
PLS3	Plastin-3	P13797	PLST_HUMAN	cytoplasm,cytosol,actin filament,plasma membrane,actin filament bundle	actin filament bundle assembly,actin filament network formation,actin crosslink formation,bone development	calcium ion binding,actin filament binding	149908	195017	14274.1	186750	683631	1.10879e+06	293701	693203
APEH	Acylamino-acid-releasing enzyme	P13798	ACPH_HUMAN	extracellular region,cytosol,nuclear membrane,extracellular exosome,ficolin-1-rich granule lumen	translational termination,proteolysis,neutrophil degranulation,beta-amyloid metabolic process	RNA binding,serine-type endopeptidase activity,protein binding,omega peptidase activity,identical protein binding	229594	224046	38509.5	379728	940484	1.55465e+06	476139	719575
CD59	CD59 glycoprotein	P13987	CD59_HUMAN	Golgi membrane,extracellular space,endoplasmic reticulum membrane,plasma membrane,focal adhesion,cell surface,ER to Golgi transport vesicle membrane,membrane,anchored component of external side of plasma membrane,vesicle,endoplasmic reticulum-Golgi intermediate compartment membrane,specific granule membrane,sarcolemma,compact myelin,extracellular exosome,tertiary granule membrane	cell activation,negative regulation of activation of membrane attack complex,ER to Golgi vesicle-mediated transport,cell surface receptor signaling pathway,blood coagulation,regulation of complement activation,positive regulation of T cell proliferation,negative regulation of apoptotic process,neutrophil degranulation,COPII vesicle coating	complement binding,protein binding	31301.2	21561.3	8287.83	42323.4	127430	121739	29329	75306.3
MIF	Macrophage migration inhibitory factor	P14174	MIF_HUMAN	extracellular region,extracellular space,nucleoplasm,cytosol,cell surface,vesicle,secretory granule lumen,myelin sheath,extracellular exosome,ficolin-1-rich granule lumen	prostaglandin biosynthetic process,negative regulation of mature B cell apoptotic process,inflammatory response,cell surface receptor signaling pathway,cell aging,cell proliferation,negative regulation of gene expression,positive regulation of protein kinase A signaling,carboxylic acid metabolic process,DNA damage response, signal transduction by p53 class mediator,positive regulation of B cell proliferation,positive regulation of lipopolysaccharide-mediated signaling pathway,negative regulation of cellular protein metabolic process,negative regulation of myeloid cell apoptotic process,positive regulation of peptidyl-serine phosphorylation,positive regulation of phosphorylation,regulation of macrophage activation,negative regulation of apoptotic process,neutrophil degranulation,positive regulation of MAP kinase activity,negative regulation of DNA damage response, signal transduction by p53 class mediator,innate immune response,positive regulation of fibroblast proliferation,positive regulation of cytokine secretion,positive regulation of peptidyl-tyrosine phosphorylation,leukocyte migration,positive chemotaxis,positive regulation of prostaglandin secretion involved in immune response,positive regulation of myeloid leukocyte cytokine production involved in immune response,protein homotrimerization,positive regulation of ERK1 and ERK2 cascade,negative regulation of cell cycle arrest,positive regulation of arachidonic acid secretion,negative regulation of cell aging,negative regulation of intrinsic apoptotic signaling pathway in response to DNA damage by p53 class mediator,positive regulation of chemokine (C-X-C motif) ligand 2 production	dopachrome isomerase activity,receptor binding,cytokine activity,cytokine receptor binding,protein binding,chemoattractant activity,phenylpyruvate tautomerase activity	1487.2	60043.4	43618.4	53566.8	238355	172784	139128	121759
CD99	CD99 antigen	P14209	CD99_HUMAN	cytoplasm,plasma membrane,integral component of plasma membrane,focal adhesion	cell adhesion		9124.3	25433.6	2680.99	20123.8	255096	241327	83528.5	150375
FDPS	Farnesyl pyrophosphate synthase	P14324	FPPS_HUMAN	nucleoplasm,cytoplasm,cytosol	cholesterol biosynthetic process,viral process,geranyl diphosphate biosynthetic process,farnesyl diphosphate biosynthetic process	RNA binding,dimethylallyltranstransferase activity,geranyltranstransferase activity,metal ion binding	16428	31664.4	8528.63	60647.1	129647	179174	63110.7	119283
NID1	Nidogen-1	P14543	NID1_HUMAN	extracellular region,basement membrane,basal lamina,extracellular space,extracellular matrix,extracellular exosome,cell periphery	cell-matrix adhesion,positive regulation of cell-substrate adhesion,extracellular matrix disassembly,extracellular matrix organization,glomerular basement membrane development,basement membrane organization	calcium ion binding,collagen binding,laminin binding,laminin-1 binding,proteoglycan binding	43292.1	6555.75	6217.96	24008.2	408296	117598	2451.05	229573
AKR1A1	Aldo-keto reductase family 1 member A1	P14550	AK1A1_HUMAN	extracellular space,cytosol,apical plasma membrane,extracellular exosome	glucose metabolic process,cellular aldehyde metabolic process,glucuronate catabolic process to xylulose 5-phosphate,L-ascorbic acid biosynthetic process,D-glucuronate catabolic process,aldehyde catabolic process,oxidation-reduction process,glutathione derivative biosynthetic process	alditol:NADP+ 1-oxidoreductase activity,aldo-keto reductase (NADP) activity,protein binding,electron carrier activity,L-glucuronate reductase activity	903767	235031	61854.5	510861	858750	1.2938e+06	604913	900768
PKM	Pyruvate kinase PKM	P14618	KPYM_HUMAN	extracellular region,nucleus,cytoplasm,mitochondrion,cytosol,cilium,extracellular matrix,vesicle,secretory granule lumen,myelin sheath,extracellular exosome,extracellular vesicle,ficolin-1-rich granule lumen	programmed cell death,cellular response to insulin stimulus,neutrophil degranulation,canonical glycolysis	magnesium ion binding,RNA binding,pyruvate kinase activity,protein binding,ATP binding,kinase activity,MHC class II protein complex binding,potassium ion binding,cadherin binding	313029	349059	221846	856722	2.35579e+06	4.18649e+06	440411	2.18705e+06
ACYP2	Acylphosphatase-2	P14621	ACYP2_HUMAN		phosphate-containing compound metabolic process	acylphosphatase activity,protein binding	6645.95	7187.76	3307.91	19160.6	38913.7	66577.7	20615.8	13577.8
HSP90B1	Endoplasmin	P14625	ENPL_HUMAN	extracellular region,nucleus,endoplasmic reticulum,endoplasmic reticulum lumen,endoplasmic reticulum membrane,cytosol,plasma membrane,focal adhesion,membrane,midbody,extracellular matrix,endoplasmic reticulum chaperone complex,melanosome,perinuclear region of cytoplasm,extracellular exosome,endocytic vesicle lumen	response to hypoxia,toll-like receptor signaling pathway,receptor-mediated endocytosis,protein transport,ER-associated ubiquitin-dependent protein catabolic process,retrograde protein transport, ER to cytosol,actin rod assembly,protein folding in endoplasmic reticulum,response to endoplasmic reticulum stress,ATF6-mediated unfolded protein response,negative regulation of apoptotic process,regulation of phosphoprotein phosphatase activity,sequestering of calcium ion,cellular response to ATP	RNA binding,calcium ion binding,protein binding,ATP binding,protein phosphatase binding,virion binding,low-density lipoprotein particle receptor binding,unfolded protein binding	35009.7	35650.5	28368.5	16200.5	62528.5	36850.8	28765	19424.6
COX6B1	Cytochrome c oxidase subunit 6B1	P14854	CX6B1_HUMAN	mitochondrial inner membrane,mitochondrial intermembrane space	mitochondrial electron transport, cytochrome c to oxygen,substantia nigra development,hydrogen ion transmembrane transport	cytochrome-c oxidase activity	16159.2	262.433	185.097	36470.1	140669	87857.3	1660.72	58305.2
HNRNPL	Heterogeneous nuclear ribonucleoprotein L	P14866	HNRPL_HUMAN	nucleus,nucleoplasm,cytosol,membrane,intracellular ribonucleoprotein complex,ribonucleoprotein granule,pronucleus,perinuclear region of cytoplasm,extracellular exosome	regulation of alternative mRNA splicing, via spliceosome,mRNA splicing, via spliceosome,RNA processing,circadian rhythm,gene expression,cellular response to amino acid starvation,positive regulation of translation,negative regulation of mRNA splicing, via spliceosome,response to peptide,positive regulation of mRNA binding	nucleotide binding,RNA binding,mRNA 3'-UTR binding,protein binding,transcription regulatory region DNA binding,pre-mRNA intronic binding,mRNA CDS binding	37870.9	6607.68	3284.96	49326.8	175513	236638	7955.36	120255
JUP	Junction plakoglobin	P14923	PLAK_HUMAN	cornified envelope,extracellular region,nucleus,cytoplasm,cytosol,cytoskeleton,intermediate filament,plasma membrane,cell-cell junction,cell-cell adherens junction,zonula adherens,fascia adherens,focal adhesion,cytoplasmic side of plasma membrane,intercalated disc,actin cytoskeleton,apicolateral plasma membrane,lateral plasma membrane,catenin complex,Z disc,desmosome,extracellular matrix,protein-DNA complex,specific granule lumen,extracellular exosome,gamma-catenin-TCF7L2 complex,ficolin-1-rich granule lumen,hemidesmosome	desmosome assembly,cytoskeletal anchoring at plasma membrane,signal transduction,single organismal cell-cell adhesion,cell migration,keratinization,adherens junction organization,adherens junction assembly,regulation of cell proliferation,positive regulation of protein import into nucleus,neutrophil degranulation,detection of mechanical stimulus,positive regulation of sequence-specific DNA binding transcription factor activity,protein heterooligomerization,cornification,endothelial cell-cell adhesion,cellular response to indole-3-methanol,bundle of His cell-Purkinje myocyte adhesion involved in cell communication,regulation of heart rate by cardiac conduction,establishment of protein localization to plasma membrane,positive regulation of canonical Wnt signaling pathway,regulation of ventricular cardiac muscle cell action potential	transcription coactivator activity,signal transducer activity,structural molecule activity,structural constituent of cell wall,protein binding,protein kinase binding,protein phosphatase binding,protein homodimerization activity,alpha-catenin binding,cadherin binding,cell adhesion molecule binding,cell adhesive protein binding involved in bundle of His cell-Purkinje myocyte communication	57991.5	233588	155866	404474	392387	396902	176891	202176
LIF	Leukemia inhibitory factor	P15018	LIF_HUMAN	extracellular region,extracellular space,cytosol	blood vessel remodeling,immune response,multicellular organism development,embryo implantation,positive regulation of cell proliferation,negative regulation of cell proliferation,stem cell population maintenance,positive regulation of peptidyl-serine phosphorylation,positive regulation of peptidyl-serine phosphorylation of STAT protein,tyrosine phosphorylation of Stat3 protein,positive regulation of tyrosine phosphorylation of Stat1 protein,positive regulation of tyrosine phosphorylation of Stat3 protein,positive regulation of MAPK cascade,positive regulation of macrophage differentiation,negative regulation of meiotic nuclear division,positive regulation of transcription from RNA polymerase II promoter,decidualization,negative regulation of hormone secretion,lung alveolus development,muscle organ morphogenesis,neuron development,positive regulation of astrocyte differentiation,leukemia inhibitory factor signaling pathway,stem cell differentiation,positive regulation of peptidyl-tyrosine phosphorylation,lung vasculature development,lung lobe morphogenesis,trophoblast giant cell differentiation,spongiotrophoblast differentiation,negative regulation of ERK1 and ERK2 cascade,positive regulation of mesenchymal to epithelial transition involved in metanephros morphogenesis,regulation of metanephric nephron tubule epithelial cell differentiation,positive regulation of protein localization to nucleus,positive regulation of histone H3-K27 acetylation,regulation of RNA polymerase II regulatory region sequence-specific DNA binding	transcription factor activity, RNA polymerase II transcription factor recruiting,receptor binding,cytokine activity,leukemia inhibitory factor receptor binding,protein binding,growth factor activity	5120.32	12556.1	406.782	79376.9	295143	206428	72129.3	161950
AKR1B1	Aldo-keto reductase family 1 member B1	P15121	ALDR_HUMAN	extracellular space,nucleoplasm,cytosol,cell projection cytoplasm,paranodal junction,mast cell granule,Schmidt-Lanterman incisure,perinuclear region of cytoplasm,extracellular exosome,Schwann cell microvillus	tissue homeostasis,renal water homeostasis,carbohydrate metabolic process,sorbitol biosynthetic process,C21-steroid hormone biosynthetic process,response to stress,response to water deprivation,naphthalene metabolic process,stress-activated protein kinase signaling cascade,regulation of urine volume,norepinephrine metabolic process,negative regulation of apoptotic process,daunorubicin metabolic process,doxorubicin metabolic process,fructose biosynthetic process,positive regulation of JAK-STAT cascade,positive regulation of smooth muscle cell proliferation,oxidation-reduction process,maternal process involved in female pregnancy,cellular response to hydrogen peroxide,inner medullary collecting duct development,response to thyroid hormone,cellular response to methylglyoxal,cellular response to peptide	alditol:NADP+ 1-oxidoreductase activity,aldo-keto reductase (NADP) activity,electron carrier activity,glyceraldehyde oxidoreductase activity	326710	116350	59261.7	517491	1.03569e+06	1.42261e+06	299208	898499
ANPEP	Aminopeptidase N	P15144	AMPN_HUMAN	extracellular space,nucleus,lysosomal membrane,endoplasmic reticulum-Golgi intermediate compartment,cytosol,plasma membrane,external side of plasma membrane,integral component of membrane,secretory granule membrane,extracellular exosome	angiogenesis,proteolysis,signal transduction,cell-cell signaling,regulation of blood pressure,cell differentiation,peptide catabolic process,neutrophil degranulation,viral entry into host cell	virus receptor activity,aminopeptidase activity,receptor activity,metallopeptidase activity,zinc ion binding,peptide binding,metalloaminopeptidase activity	130819	67086.3	26037	148144	468248	371479	157622	398008
PVR	Poliovirus receptor	P15151	PVR_HUMAN	extracellular space,cytoplasm,plasma membrane,integral component of plasma membrane,cell-cell adherens junction,focal adhesion,cell surface,integral component of membrane,extracellular exosome	positive regulation of natural killer cell mediated cytotoxicity directed against tumor cell target,homophilic cell adhesion via plasma membrane adhesion molecules,heterophilic cell-cell adhesion via plasma membrane cell adhesion molecules,cell recognition,adherens junction organization,susceptibility to natural killer cell mediated cytotoxicity,positive regulation of natural killer cell mediated cytotoxicity,viral entry into host cell,regulation of immune response,susceptibility to T cell mediated cytotoxicity	virus receptor activity,receptor activity,receptor binding,protein binding,protein homodimerization activity,cell adhesion molecule binding	36387	20859.1	1575.32	124631	249810	347293	24826.3	190076
ARSA	Arylsulfatase A	P15289	ARSA_HUMAN	extracellular region,lysosome,endoplasmic reticulum lumen,azurophil granule lumen,lysosomal lumen,extracellular exosome	glycosphingolipid metabolic process,neutrophil degranulation,post-translational protein modification	arylsulfatase activity,cerebroside-sulfatase activity,calcium ion binding,protein binding,sulfuric ester hydrolase activity	39096.6	33494	11659.7	57357.3	169232	220285	67206	127601
EZR	Ezrin	P15311	EZRI_HUMAN	fibrillar center,ruffle,immunological synapse,uropod,extracellular space,cytoplasm,endosome,cytosol,actin filament,plasma membrane,microvillus,brush border,focal adhesion,actin cytoskeleton,membrane,basolateral plasma membrane,apical plasma membrane,extrinsic component of membrane,filopodium,T-tubule,cortical cytoskeleton,microvillus membrane,vesicle,ruffle membrane,ciliary basal body,cell projection,myelin sheath,cell body,microspike,plasma membrane raft,apical part of cell,perinuclear region of cytoplasm,cell tip,extracellular exosome,cell periphery,astrocyte projection,Schwann cell microvillus,cytoplasmic side of apical plasma membrane,TCR signalosome	negative regulation of transcription from RNA polymerase II promoter,intestinal D-glucose absorption,sphingosine-1-phosphate signaling pathway,cytoskeletal anchoring at plasma membrane,leukocyte cell-cell adhesion,axon guidance,regulation of cell shape,positive regulation of gene expression,protein kinase A signaling,membrane to membrane docking,microvillus assembly,astral microtubule organization,actin cytoskeleton reorganization,receptor internalization,regulation of microvillus length,cellular protein complex localization,positive regulation of multicellular organism growth,cortical microtubule organization,filopodium assembly,phosphatidylinositol-mediated signaling,positive regulation of protein secretion,negative regulation of T cell receptor signaling pathway,actin filament bundle assembly,establishment of centrosome localization,establishment of endothelial barrier,negative regulation of ERK1 and ERK2 cascade,cellular response to cAMP,protein localization to cell cortex,establishment of protein localization to plasma membrane,positive regulation of establishment of protein localization to plasma membrane,negative regulation of interleukin-2 secretion,regulation of organelle assembly,terminal web assembly,positive regulation of protein localization to early endosome,positive regulation of cellular protein catabolic process,negative regulation of p38MAPK cascade,positive regulation of early endosome to late endosome transport,regulation of cell size,gland morphogenesis,regulation of actin cytoskeleton organization,establishment of epithelial cell apical/basal polarity,regulation of NIK/NF-kappaB signaling	RNA binding,actin binding,protein binding,microtubule binding,protein domain specific binding,protein kinase A catalytic subunit binding,protein kinase A regulatory subunit binding,S100 protein binding,cadherin binding,cell adhesion molecule binding,actin filament binding,ATPase binding	104602	11280.1	1746.58	170909	497469	737074	20615.6	399061
AREG	Amphiregulin	P15514	AREG_HUMAN	Golgi membrane,extracellular space,nucleus,endoplasmic reticulum membrane,cell surface,ER to Golgi transport vesicle membrane,integral component of membrane,endoplasmic reticulum-Golgi intermediate compartment membrane	ER to Golgi vesicle-mediated transport,epidermal growth factor receptor signaling pathway,G-protein coupled receptor signaling pathway,cell-cell signaling,cell proliferation,positive regulation of cell proliferation,glial cell proliferation,neuron projection development,response to estradiol,response to hydrogen peroxide,response to peptide hormone,negative regulation of osteoblast differentiation,positive regulation of DNA replication,COPII vesicle coating,positive regulation of peptidyl-tyrosine phosphorylation,response to glucocorticoid,response to cAMP,dichotomous subdivision of terminal units involved in mammary gland duct morphogenesis,mammary gland branching involved in thelarche,mammary gland alveolus development,epithelial cell proliferation involved in mammary gland duct elongation	cytokine activity,epidermal growth factor receptor binding,protein binding,growth factor activity	42980.4	35368	4086.29	227815	868345	747959	49225.6	380522
NME1	Nucleoside diphosphate kinase A	P15531	NDKA_HUMAN	nucleus,cytoplasm,cytosol,membrane,ruffle membrane,extracellular exosome	nucleoside diphosphate phosphorylation,GTP biosynthetic process,UTP biosynthetic process,CTP biosynthetic process,DNA metabolic process,endocytosis,nervous system development,negative regulation of cell proliferation,nucleobase-containing small molecule interconversion,cell differentiation,regulation of apoptotic process,positive regulation of DNA binding,positive regulation of epithelial cell proliferation	magnesium ion binding,RNA binding,deoxyribonuclease activity,nucleoside diphosphate kinase activity,protein binding,ATP binding,GTP binding,identical protein binding,ribosomal small subunit binding	154074	116851	70152.6	1051732	3.26094e+06	3.58497e+06	251674	2.13901e+06
GNS	N-acetylglucosamine-6-sulfatase	P15586	GNS_HUMAN	extracellular region,azurophil granule lumen,lysosomal lumen,extracellular exosome,ficolin-1-rich granule lumen	glycosaminoglycan catabolic process,keratan sulfate catabolic process,neutrophil degranulation	protein binding,N-acetylglucosamine-6-sulfatase activity,sulfuric ester hydrolase activity,metal ion binding	102975	598483	54596.5	613167	1.90493e+06	1.99031e+06	1.00998e+06	1.06688e+06
VEGFA	Vascular endothelial growth factor A	P15692	VEGFA_HUMAN	extracellular region,proteinaceous extracellular matrix,extracellular space,cytoplasm,cell surface,membrane,secretory granule,platelet alpha granule lumen	negative regulation of transcription from RNA polymerase II promoter,angiogenesis,ovarian follicle development,patterning of blood vessels,vasculogenesis,response to hypoxia,in utero embryonic development,kidney development,positive regulation of protein phosphorylation,positive regulation of endothelial cell proliferation,cell migration involved in sprouting angiogenesis,positive regulation of neuroblast proliferation,positive regulation of mesenchymal cell proliferation,positive regulation of receptor internalization,platelet degranulation,positive regulation of leukocyte migration,heart morphogenesis,outflow tract morphogenesis,coronary vein morphogenesis,regulation of transcription from RNA polymerase II promoter,nervous system development,mesoderm development,lactation,positive regulation of cell proliferation,regulation of cell shape,positive regulation of endothelial cell migration,positive regulation of gene expression,monocyte differentiation,macrophage differentiation,lung development,positive regulation of cell migration,regulation of cGMP metabolic process,epithelial cell differentiation,positive regulation of vascular endothelial growth factor receptor signaling pathway,post-embryonic camera-type eye development,positive regulation of protein complex assembly,positive regulation of protein autophosphorylation,activation of protein kinase activity,positive regulation of CREB transcription factor activity,positive regulation of peptidyl-serine phosphorylation,tube formation,endothelial cell chemotaxis,cellular response to vascular endothelial growth factor stimulus,lymph vessel morphogenesis,positive regulation of endothelial cell chemotaxis by VEGF-activated vascular endothelial growth factor receptor signaling pathway,positive regulation of cell proliferation by VEGF-activated platelet derived growth factor receptor signaling pathway,VEGF-activated neuropilin signaling pathway,growth,eye photoreceptor cell development,negative regulation of apoptotic process,surfactant homeostasis,negative regulation of cysteine-type endopeptidase activity involved in apoptotic process,positive regulation of MAP kinase activity,positive regulation of blood vessel endothelial cell migration,positive regulation of angiogenesis,positive regulation of cell adhesion,positive regulation of transcription from RNA polymerase II promoter,vascular endothelial growth factor receptor signaling pathway,cell maturation,camera-type eye morphogenesis,cardiac muscle fiber development,branching morphogenesis of an epithelial tube,positive regulation of axon extension involved in axon guidance,artery morphogenesis,positive regulation of epithelial cell proliferation,positive regulation of peptidyl-tyrosine phosphorylation,positive chemotaxis,positive regulation of positive chemotaxis,induction of positive chemotaxis,positive regulation of cellular component movement,positive regulation of cell division,positive regulation of focal adhesion assembly,primitive erythrocyte differentiation,mammary gland alveolus development,positive regulation of mast cell chemotaxis,cardiac vascular smooth muscle cell development,coronary artery morphogenesis,regulation of transcription from RNA polymerase II promoter in response to hypoxia,positive regulation of transcription from RNA polymerase II promoter in response to hypoxia,cellular response to hypoxia,dopaminergic neuron differentiation,commissural neuron axon guidance,positive regulation of protein kinase C signaling,positive regulation of cell migration involved in sprouting angiogenesis,positive regulation of branching involved in ureteric bud morphogenesis,regulation of retinal ganglion cell axon guidance,positive regulation of peptidyl-tyrosine autophosphorylation,positive regulation of p38MAPK cascade,positive regulation of histone deacetylase activity,positive regulation of retinal ganglion cell axon guidance,positive regulation of protein kinase D signaling,positive regulation of tyrosine phosphorylation of Stat3 protein	fibronectin binding,cytokine activity,platelet-derived growth factor receptor binding,vascular endothelial growth factor receptor binding,protein binding,growth factor activity,heparin binding,chemoattractant activity,identical protein binding,protein homodimerization activity,vascular endothelial growth factor receptor 1 binding,vascular endothelial growth factor receptor 2 binding,protein heterodimerization activity,receptor agonist activity,extracellular matrix binding	95591.3	30999.6	4983.56	184671	543047	735427	47370.7	318377
ARSB	Arylsulfatase B	P15848	ARSB_HUMAN	extracellular region,mitochondrion,lysosome,endoplasmic reticulum lumen,rough endoplasmic reticulum,Golgi apparatus,cell surface,azurophil granule lumen,lysosomal lumen,extracellular exosome,ficolin-1-rich granule lumen	glycosphingolipid metabolic process,autophagy,lysosome organization,lysosomal transport,central nervous system development,response to nutrient,response to pH,regulation of epithelial cell migration,positive regulation of neuron projection development,chondroitin sulfate catabolic process,neutrophil degranulation,response to estrogen,post-translational protein modification,response to methylmercury,colon epithelial cell migration	N-acetylgalactosamine-4-sulfatase activity,arylsulfatase activity,metal ion binding	103772	55104.6	19703.6	76080.6	316357	332352	79398.7	124980
DSP	Desmoplakin	P15924	DESP_HUMAN	cornified envelope,nucleus,plasma membrane,fascia adherens,intercalated disc,basolateral plasma membrane,desmosome,extracellular matrix,extracellular exosome,ficolin-1-rich granule membrane,intermediate filament	desmosome organization,ventricular compact myocardium morphogenesis,epidermis development,peptide cross-linking,keratinocyte differentiation,keratinization,adherens junction organization,wound healing,neutrophil degranulation,intermediate filament organization,cornification,protein localization to adherens junction,bundle of His cell-Purkinje myocyte adhesion involved in cell communication,regulation of heart rate by cardiac conduction,regulation of ventricular cardiac muscle cell action potential	RNA binding,protein kinase C binding,structural molecule activity,structural constituent of cytoskeleton,protein binding,protein binding, bridging,cell adhesion molecule binding,cell adhesive protein binding involved in bundle of His cell-Purkinje myocyte communication,scaffold protein binding	125175	495291	287966	788913	847708	670993	375628	401209
TIMP2	Metalloproteinase inhibitor 2	P16035	TIMP2_HUMAN	extracellular region,proteinaceous extracellular matrix,extracellular space,cell surface,growth cone,extracellular matrix,specific granule lumen,neuronal cell body,extracellular exosome,tertiary granule lumen,ficolin-1-rich granule lumen	central nervous system development,aging,negative regulation of cell proliferation,response to hormone,negative regulation of endopeptidase activity,extracellular matrix disassembly,regulation of Rap protein signal transduction,response to cytokine,response to drug,neutrophil degranulation,positive regulation of MAPK cascade,positive regulation of neuron differentiation,positive regulation of adenylate cyclase activity,negative regulation of mitotic cell cycle,negative regulation of Ras protein signal transduction,negative regulation of membrane protein ectodomain proteolysis,negative regulation of metallopeptidase activity	protease binding,integrin binding,protein binding,metalloendopeptidase inhibitor activity,metal ion binding	1.20762e+06	206482	13996.5	2.48801e+06	6190541	8564167	129093	4802999
CD44	CD44 antigen	P16070	CD44_HUMAN	Golgi apparatus,cytosol,plasma membrane,integral component of plasma membrane,focal adhesion,cell surface,secretory granule membrane,macrophage migration inhibitory factor receptor complex,extracellular exosome	cell-matrix adhesion,single organismal cell-cell adhesion,extracellular matrix disassembly,extracellular matrix organization,hyaluronan catabolic process,positive regulation of peptidyl-serine phosphorylation,positive regulation of heterotypic cell-cell adhesion,negative regulation of apoptotic process,negative regulation of cysteine-type endopeptidase activity involved in apoptotic process,neutrophil degranulation,negative regulation of DNA damage response, signal transduction by p53 class mediator,cellular response to fibroblast growth factor stimulus,positive regulation of peptidyl-tyrosine phosphorylation,leukocyte migration,cartilage development,interferon-gamma-mediated signaling pathway,positive regulation of ERK1 and ERK2 cascade,monocyte aggregation,positive regulation of monocyte aggregation,negative regulation of intrinsic apoptotic signaling pathway in response to DNA damage by p53 class mediator	protein binding,collagen binding,hyaluronic acid binding,cytokine receptor activity	242553	1.37216e+06	215277	375947	4264182	2.95268e+06	2.87178e+06	1325239
NQO2	Ribosyldihydronicotinamide dehydrogenase [quinone]	P16083	NQO2_HUMAN	nucleoplasm,cytosol,extracellular exosome	xenobiotic metabolic process,memory,positive regulation of neuron apoptotic process,oxidation-reduction process,positive regulation of ERK1 and ERK2 cascade,positive regulation of vascular smooth muscle cell proliferation,positive regulation of reactive oxygen species metabolic process	dihydronicotinamide riboside quinone reductase activity,protein binding,metal ion binding	27793.7	28512	7963.47	42039	126874	166782	96190	111959
CBR1	Carbonyl reductase [NADPH] 1	P16152	CBR1_HUMAN	cytosol,extracellular exosome,extracellular vesicle	drug metabolic process,cyclooxygenase pathway,epithelial cell differentiation,vitamin K metabolic process,oxidation-reduction process	carbonyl reductase (NADPH) activity,oxidoreductase activity, acting on NAD(P)H, quinone or similar compound as acceptor,15-hydroxyprostaglandin dehydrogenase (NADP+) activity,prostaglandin-E2 9-reductase activity	3846.37	4283.63	6301.2	19562.2	70428.8	162164	15983	70251.7
PDGFRA	Platelet-derived growth factor receptor alpha	P16234	PGFRA_HUMAN	nucleus,cytoplasm,plasma membrane,integral component of plasma membrane,membrane,cell junction,intrinsic component of plasma membrane,protein complex	MAPK cascade,luteinization,cell activation,positive regulation of cytosolic calcium ion concentration,positive regulation of cell proliferation,negative regulation of platelet activation,positive regulation of phospholipase C activity,regulation of phosphatidylinositol 3-kinase signaling,positive regulation of phosphatidylinositol 3-kinase signaling,viral process,peptidyl-tyrosine phosphorylation,positive regulation of cell migration,cellular response to reactive oxygen species,platelet-derived growth factor receptor-alpha signaling pathway,positive regulation of cell proliferation by VEGF-activated platelet derived growth factor receptor signaling pathway,wound healing,positive regulation of GTPase activity,positive regulation of phosphatidylinositol 3-kinase activity,positive regulation of DNA replication,protein autophosphorylation,phosphatidylinositol phosphorylation,platelet-derived growth factor receptor signaling pathway,phosphatidylinositol-mediated signaling,positive regulation of fibroblast proliferation,embryonic digestive tract morphogenesis,embryonic cranial skeleton morphogenesis,embryonic skeletal system morphogenesis,regulation of chemotaxis,cardiac myofibril assembly,cell chemotaxis,retina vasculature development in camera-type eye,positive regulation of ERK1 and ERK2 cascade,platelet aggregation,metanephric glomerular capillary formation,regulation of actin cytoskeleton reorganization,negative regulation of platelet-derived growth factor receptor-beta signaling pathway,regulation of mesenchymal stem cell differentiation	protein kinase activity,transmembrane receptor protein tyrosine kinase activity,platelet-derived growth factor alpha-receptor activity,vascular endothelial growth factor-activated receptor activity,Ras guanyl-nucleotide exchange factor activity,platelet-derived growth factor receptor binding,protein binding,ATP binding,vascular endothelial growth factor binding,protein homodimerization activity,phosphatidylinositol-4,5-bisphosphate 3-kinase activity,platelet-derived growth factor binding	75186.6	2070.5	133.158	15884.9	59822.7	128286	6314.24	39062.4
H1-5	Histone H1.5	P16401	H15_HUMAN	nucleosome,nuclear chromatin,nuclear heterochromatin,extracellular exosome	negative regulation of transcription from RNA polymerase II promoter,chromatin organization,nucleosome assembly,positive regulation of cell growth,protein stabilization,positive regulation of histone H3-K9 methylation,establishment of protein localization to chromatin	RNA binding,chromatin DNA binding,histone deacetylase binding	32796	93478	12579.8	31682.6	62510	83509.9	99502.7	43929.3
FAH	Fumarylacetoacetase	P16930	FAAA_HUMAN	cytosol,extracellular exosome	arginine catabolic process,L-phenylalanine catabolic process,tyrosine catabolic process	fumarylacetoacetase activity,protein binding,metal ion binding	101425	197063	101152	294824	629147	998045	508728	566110
STMN1	Stathmin	P16949	STMN1_HUMAN	intracellular,cytoplasm,cytosol,microtubule,membrane,neuron projection,extracellular exosome	mitotic cytokinesis,microtubule depolymerization,mitotic spindle organization,signal transduction,axonogenesis,brain development,response to virus,negative regulation of microtubule polymerization,neuron projection development,intracellular signal transduction,positive regulation of cellular component movement,regulation of cytoskeleton organization	signal transducer activity,protein binding,tubulin binding	1.54123e+06	154118	91484	2.46129e+06	6057541	9413920	327187	5.36959e+06
YBX3	Y-box-binding protein 3	P16989	YBOX3_HUMAN	nucleus,cytoplasm,cytosol,polysome,bicellular tight junction,perinuclear region of cytoplasm	negative regulation of transcription from RNA polymerase II promoter,in utero embryonic development,transcription, DNA-templated,spermatogenesis,male gonad development,response to cold,fertilization,positive regulation of organ growth,negative regulation of skeletal muscle tissue development,negative regulation of necroptotic process,3'-UTR-mediated mRNA stabilization,cellular response to tumor necrosis factor,cellular hyperosmotic response,negative regulation of intrinsic apoptotic signaling pathway in response to osmotic stress,positive regulation of cytoplasmic translation	RNA polymerase II regulatory region sequence-specific DNA binding,transcriptional repressor activity, RNA polymerase II transcription regulatory region sequence-specific binding,double-stranded DNA binding,single-stranded DNA binding,transcription factor activity, sequence-specific DNA binding,transcription corepressor activity,RNA binding,mRNA 3'-UTR binding,Rho GTPase binding	83400.2	49140.1	24718.5	241679	477362	1120542	90426	329912
NAGA	Alpha-N-acetylgalactosaminidase	P17050	NAGAB_HUMAN	cytoplasm,lysosome,extracellular exosome	carbohydrate catabolic process,glycoside catabolic process,glycolipid catabolic process	alpha-galactosidase activity,alpha-N-acetylgalactosaminidase activity,protein homodimerization activity	276830	88530.5	29711.8	118506	373035	506641	184069	259377
HMGA1	High mobility group protein HMG-I/HMG-Y	P17096	HMGA1_HUMAN	nucleus,nucleoplasm,transcription factor complex,cytosol,focal adhesion,senescence-associated heterochromatin focus,RNA polymerase II transcription factor complex	DNA unwinding involved in DNA replication,base-excision repair,nucleosome disassembly,regulation of transcription, DNA-templated,transcription from RNA polymerase II promoter,protein complex assembly,negative regulation of cell proliferation,response to virus,negative regulation of chromatin silencing,senescence-associated heterochromatin focus assembly,negative regulation of transcription, DNA-templated,positive regulation of transcription, DNA-templated,positive regulation of transcription from RNA polymerase II promoter,nuclear transport,establishment of integrated proviral latency,oncogene-induced cell senescence,positive regulation of cellular senescence	transcriptional activator activity, RNA polymerase II distal enhancer sequence-specific binding,DNA binding,AT DNA binding,chromatin binding,transcription factor activity, sequence-specific DNA binding,DNA-(apurinic or apyrimidinic site) lyase activity,protein binding,transcription factor binding,enzyme binding,ligand-dependent nuclear receptor transcription coactivator activity,retinoic acid receptor binding,peroxisome proliferator activated receptor binding,retinoid X receptor binding	590811	834508	474180	1.47708e+06	2.93211e+06	4.41531e+06	1.59078e+06	2751342
GOT1	Aspartate aminotransferase, cytoplasmic	P17174	AATC_HUMAN	nucleus,nucleoplasm,cytoplasm,lysosome,cytosol,axon terminus,extracellular exosome,mitochondrion	gluconeogenesis,2-oxoglutarate metabolic process,oxaloacetate metabolic process,glycerol biosynthetic process,aspartate metabolic process,aspartate biosynthetic process,aspartate catabolic process,glutamate metabolic process,Notch signaling pathway,cellular amino acid biosynthetic process,glutamate catabolic process to aspartate,glutamate catabolic process to 2-oxoglutarate,cellular response to insulin stimulus,response to glucocorticoid,fatty acid homeostasis	L-aspartate:2-oxoglutarate aminotransferase activity,phosphatidylserine decarboxylase activity,pyridoxal phosphate binding,carboxylic acid binding,L-cysteine:2-oxoglutarate aminotransferase activity,L-phenylalanine:2-oxoglutarate aminotransferase activity	122117	572557	209910	570448	1.30307e+06	1.8465e+06	1.17177e+06	1.13213e+06
GM2A	Ganglioside GM2 activator	P17900	SAP3_HUMAN	extracellular region,mitochondrion,hydrogen:potassium-exchanging ATPase complex,cytoplasmic side of plasma membrane,azurophil granule lumen,lysosomal lumen,apical cortex,extracellular exosome	glycosphingolipid metabolic process,ganglioside catabolic process,lipid transport,learning or memory,oligosaccharide catabolic process,lipid storage,neutrophil degranulation,neuromuscular process controlling balance,positive regulation of hydrolase activity	lipid transporter activity,phospholipase activator activity,sphingolipid activator protein activity,beta-N-acetylgalactosaminidase activity	52498.2	15821.4	3079.07	72865.8	178227	154242	13039.6	141484
LGALS3	Galectin-3	P17931	LEG3_HUMAN	immunological synapse,extracellular space,nucleus,spliceosomal complex,cytoplasm,mitochondrial inner membrane,plasma membrane,membrane,secretory granule membrane,extracellular exosome,ficolin-1-rich granule membrane,extracellular matrix	monocyte chemotaxis,mRNA processing,RNA splicing,neutrophil chemotaxis,epithelial cell differentiation,regulation of T cell proliferation,neutrophil degranulation,innate immune response,negative regulation of endocytosis,eosinophil chemotaxis,macrophage chemotaxis,negative regulation of T cell receptor signaling pathway,positive chemotaxis,regulation of T cell apoptotic process,mononuclear cell migration,positive regulation of mononuclear cell migration,positive regulation of calcium ion import,regulation of extrinsic apoptotic signaling pathway via death domain receptors,negative regulation of immunological synapse formation,negative regulation of T cell activation via T cell receptor contact with antigen bound to MHC molecule on antigen presenting cell,negative regulation of extrinsic apoptotic signaling pathway,positive regulation of dendritic cell differentiation	RNA binding,protein binding,IgE binding,carbohydrate binding,chemoattractant activity,laminin binding	15170.7	40867	11001.4	310358	938751	559762	62515.8	438684
IGFBP3	Insulin-like growth factor-binding protein 3	P17936	IBP3_HUMAN	extracellular region,extracellular space,nucleus,insulin-like growth factor binding protein complex,insulin-like growth factor ternary complex,extracellular exosome	regulation of cell growth,osteoblast differentiation,negative regulation of protein phosphorylation,protein phosphorylation,apoptotic process,negative regulation of cell proliferation,negative regulation of signal transduction,regulation of glucose metabolic process,negative regulation of smooth muscle cell migration,regulation of apoptotic process,positive regulation of apoptotic process,positive regulation of catalytic activity,positive regulation of MAPK cascade,regulation of insulin-like growth factor receptor signaling pathway,positive regulation of insulin-like growth factor receptor signaling pathway,cellular protein metabolic process,type B pancreatic cell proliferation,positive regulation of myoblast differentiation,negative regulation of smooth muscle cell proliferation	fibronectin binding,protein binding,insulin-like growth factor binding,protein tyrosine phosphatase activator activity,insulin-like growth factor I binding,insulin-like growth factor II binding,metal ion binding	905378	74349.8	9518.08	500216	1165642	1.37079e+06	40815.3	704189
IGFBP2	Insulin-like growth factor-binding protein 2	P18065	IBP2_HUMAN	extracellular region,extracellular space,apical plasma membrane,cytoplasmic vesicle,extracellular exosome	regulation of cell growth,signal transduction,female pregnancy,aging,response to nutrient,response to mechanical stimulus,response to lithium ion,response to estradiol,response to retinoic acid,cellular response to hormone stimulus,positive regulation of activated T cell proliferation,response to drug,regulation of insulin-like growth factor receptor signaling pathway,response to estrogen,cellular protein metabolic process,response to glucocorticoid,negative regulation of canonical Wnt signaling pathway	receptor binding,protein binding,insulin-like growth factor I binding,insulin-like growth factor II binding	6.73873e+06	49829	6523.42	7.73084e+06	17178982	28035518	32193.2	11361583
RPL7	60S ribosomal protein L7	P18124	RL7_HUMAN	nucleus,nucleolus,cytoplasm,cytosol,polysome,focal adhesion,membrane,cytosolic large ribosomal subunit,intracellular ribonucleoprotein complex,extracellular exosome	nuclear-transcribed mRNA catabolic process, nonsense-mediated decay,maturation of LSU-rRNA from tricistronic rRNA transcript (SSU-rRNA, 5.8S rRNA, LSU-rRNA),cytoplasmic translation,rRNA processing,translation,translational initiation,SRP-dependent cotranslational protein targeting to membrane,viral transcription,ribosomal large subunit biogenesis	DNA binding,RNA binding,mRNA binding,structural constituent of ribosome,protein binding,protein homodimerization activity	913.384	8846.53	16177.1	74819.2	52223.9	90771.9	28811.7	82919.3
VCL	Vinculin	P18206	VINC_HUMAN	podosome,extracellular region,cytosol,cytoskeleton,plasma membrane,cell-cell junction,adherens junction,cell-cell adherens junction,fascia adherens,focal adhesion,cell-substrate junction,secretory granule lumen,specific granule lumen,costamere,protein complex,extracellular exosome,extracellular vesicle,ficolin-1-rich granule lumen	morphogenesis of an epithelium,platelet degranulation,movement of cell or subcellular component,muscle contraction,cell adhesion,cell-matrix adhesion,lamellipodium assembly,negative regulation of cell migration,adherens junction assembly,protein localization to cell surface,apical junction assembly,neutrophil degranulation,axon extension,platelet aggregation,epithelial cell-cell adhesion	dystroglycan binding,actin binding,structural molecule activity,protein binding,beta-catenin binding,ubiquitin protein ligase binding,alpha-catenin binding,cadherin binding	189592	49567.8	23722	442177	1.27181e+06	1.83825e+06	63804.6	908293
PGAM1	Phosphoglycerate mutase 1	P18669	PGAM1_HUMAN	extracellular region,nucleus,cytoplasm,cytosol,membrane,secretory granule lumen,myelin sheath,extracellular exosome,ficolin-1-rich granule lumen	gluconeogenesis,glycolytic process,regulation of glycolytic process,neutrophil degranulation,regulation of pentose-phosphate shunt,respiratory burst,canonical glycolysis	bisphosphoglycerate mutase activity,phosphoglycerate mutase activity,protein binding,hydrolase activity,protein kinase binding,2,3-bisphosphoglycerate-dependent phosphoglycerate mutase activity	232578	35280.7	8323.87	488572	2.56704e+06	3.8736e+06	175438	1130723
PAM	Peptidyl-glycine alpha-amidating monooxygenase	P19021	AMD_HUMAN	extracellular space,trans-Golgi network,plasma membrane,cell surface,membrane,integral component of membrane,secretory granule membrane,neuron projection,perikaryon,perinuclear region of cytoplasm,extracellular exosome	peptide amidation,response to hypoxia,long-chain fatty acid metabolic process,regulation of transcription from RNA polymerase II promoter,central nervous system development,heart development,lactation,response to pH,toxin metabolic process,protein amidation,ovulation cycle process,response to estradiol,regulation of actin cytoskeleton organization,odontogenesis,response to drug,response to copper ion,regulation of protein secretion,protein homooligomerization,response to glucocorticoid,oxidation-reduction process,maternal process involved in female pregnancy,limb development	peptidylglycine monooxygenase activity,peptidylamidoglycolate lyase activity,copper ion binding,calcium ion binding,protein binding,zinc ion binding,protein kinase binding,L-ascorbic acid binding	2339.77	585.317	68.6936	10256.6	50705.1	15000.1	1015.9	14416.2
CDH2	Cadherin-2	P19022	CADH2_HUMAN	cytoplasm,plasma membrane,cell-cell junction,cell-cell adherens junction,fascia adherens,focal adhesion,postsynaptic density,intercalated disc,integral component of membrane,basolateral plasma membrane,apical plasma membrane,catenin complex,lamellipodium,sarcolemma,plasma membrane raft,extracellular exosome,cortical actin cytoskeleton	cell adhesion,homophilic cell adhesion via plasma membrane adhesion molecules,heterophilic cell-cell adhesion via plasma membrane cell adhesion molecules,glial cell differentiation,calcium-dependent cell-cell adhesion via plasma membrane cell adhesion molecules,cell migration,cerebral cortex development,adherens junction organization,positive regulation of MAPK cascade,cell-cell adhesion mediated by cadherin,blood vessel morphogenesis,brain morphogenesis,homeostasis of number of cells,striated muscle cell differentiation,positive regulation of muscle cell differentiation,radial glial cell differentiation,neuroepithelial cell differentiation,regulation of oligodendrocyte progenitor proliferation,establishment of protein localization to plasma membrane,negative regulation of canonical Wnt signaling pathway,neuroligin clustering involved in postsynaptic membrane assembly,neuronal stem cell population maintenance,regulation of postsynaptic density protein 95 clustering,positive regulation of synaptic vesicle clustering	calcium ion binding,protein binding,beta-catenin binding,protein kinase binding,protein phosphatase binding,alpha-catenin binding,gamma-catenin binding	94108.4	107892	17488.2	210539	580030	759677	186288	372419
VCAM1	Vascular cell adhesion protein 1	P19320	VCAM1_HUMAN	podosome,extracellular space,early endosome,endoplasmic reticulum,Golgi apparatus,plasma membrane,microvillus,external side of plasma membrane,cell surface,integral component of membrane,filopodium,sarcolemma,apical part of cell,extracellular exosome,alpha9-beta1 integrin-vascular cell adhesion molecule-1 complex	response to hypoxia,acute inflammatory response,chronic inflammatory response,cell adhesion,heterophilic cell-cell adhesion via plasma membrane cell adhesion molecules,leukocyte cell-cell adhesion,cell-matrix adhesion,aging,response to nutrient,amine metabolic process,response to zinc ion,response to ionizing radiation,viral process,membrane to membrane docking,B cell differentiation,extracellular matrix organization,response to lipopolysaccharide,response to nicotine,calcium-mediated signaling using intracellular calcium source,cellular response to vascular endothelial growth factor stimulus,positive regulation of T cell proliferation,response to ethanol,regulation of immune response,leukocyte tethering or rolling,oxidation-reduction process,cell chemotaxis,interferon-gamma-mediated signaling pathway,cellular response to tumor necrosis factor	integrin binding,primary amine oxidase activity,cell adhesion molecule binding	8864.18	1651.91	147.139	20900.6	103683	146494	857.535	82627
NCL	Nucleolin	P19338	NUCL_HUMAN	nucleus,nucleoplasm,nucleolus,cell cortex,membrane,intracellular ribonucleoprotein complex,cytoplasmic ribonucleoprotein granule,extracellular exosome	angiogenesis,positive regulation of transcription from RNA polymerase II promoter,cellular response to epidermal growth factor stimulus,positive regulation of transcription of nuclear large rRNA transcript from RNA polymerase I promoter	nucleotide binding,RNA binding,protein binding,protein C-terminus binding,telomeric DNA binding,identical protein binding	110117	82505.1	41067.7	153607	680598	647663	129877	414841
TNFRSF1A	Tumor necrosis factor receptor superfamily member 1A	P19438	TNR1A_HUMAN	Golgi membrane,extracellular region,extracellular space,mitochondrion,plasma membrane,integral component of plasma membrane,cell surface,receptor complex,membrane raft	prostaglandin metabolic process,inflammatory response,immune response,I-kappaB kinase/NF-kappaB signaling,extrinsic apoptotic signaling pathway via death domain receptors,intrinsic apoptotic signaling pathway in response to DNA damage,regulation of tumor necrosis factor-mediated signaling pathway,viral process,cytokine-mediated signaling pathway,response to lipopolysaccharide,tumor necrosis factor-mediated signaling pathway,regulation of cell proliferation,positive regulation of tyrosine phosphorylation of Stat1 protein,defense response to bacterium,regulation of apoptotic process,positive regulation of I-kappaB kinase/NF-kappaB signaling,positive regulation of transcription from RNA polymerase II promoter,negative regulation of inflammatory response,positive regulation of inflammatory response,cellular response to mechanical stimulus,death-inducing signaling complex assembly,establishment of protein localization to plasma membrane,regulation of establishment of endothelial barrier,positive regulation of ceramide biosynthetic process	tumor necrosis factor-activated receptor activity,protein binding,tumor necrosis factor binding	9313.99	6622.71	7.83682	15445.2	171569	110138	12223.1	65522.8
SRM	Spermidine synthase	P19623	SPEE_HUMAN	cytosol	polyamine metabolic process,spermidine biosynthetic process	spermidine synthase activity,protein binding,identical protein binding,protein homodimerization activity	1560.84	679.79	322.257	8481.16	50608.6	28778.6	1291.13	35764.9
ITIH2	Inter-alpha-trypsin inhibitor heavy chain H2	P19823	ITIH2_HUMAN	extracellular region,extracellular exosome,blood microparticle	negative regulation of endopeptidase activity,hyaluronan metabolic process	endopeptidase inhibitor activity,serine-type endopeptidase inhibitor activity	14369.3	47800.2	54715.6	44946.8	52677.9	46564.5	49736.3	52878.6
FST	Follistatin	P19883	FST_HUMAN	extracellular region	negative regulation of transcription from RNA polymerase II promoter,hematopoietic progenitor cell differentiation,signal transduction,negative regulation of activin receptor signaling pathway,positive regulation of hair follicle development	signal transducer activity,protein binding,heparan sulfate proteoglycan binding,activin binding	181587	15034.3	9996.11	220074	652824	408808	8519.74	612348
LMNB1	Lamin-B1	P20700	LMNB1_HUMAN	nuclear envelope,nuclear inner membrane,lamin filament,nucleoplasm,membrane,nuclear matrix,nuclear membrane		structural molecule activity,protein binding,phospholipase binding	340693	55681.4	16248.6	452670	1.34539e+06	1897276	38461.1	962520
CAST	Calpastatin	P20810	ICAL_HUMAN	endoplasmic reticulum,cytosol,membrane	negative regulation of endopeptidase activity,negative regulation of type B pancreatic cell apoptotic process	RNA binding,endopeptidase inhibitor activity,cysteine-type endopeptidase inhibitor activity,protein binding,cadherin binding	415387	256191	48215.4	474177	1.26673e+06	3.35882e+06	270289	1.09312e+06
COL5A1	Collagen alpha-1(V) chain	P20908	CO5A1_HUMAN	extracellular region,collagen type V trimer,basement membrane,extracellular space,endoplasmic reticulum lumen,extracellular matrix,extracellular exosome	blood vessel development,heart morphogenesis,cell adhesion,cell migration,extracellular matrix organization,collagen fibril organization,collagen catabolic process,collagen biosynthetic process,wound healing, spreading of epidermal cells,tendon development,skin development,integrin biosynthetic process,eye morphogenesis,regulation of cellular component organization,fibril organization,negative regulation of endodermal cell differentiation	integrin binding,extracellular matrix structural constituent,heparin binding,proteoglycan binding,metal ion binding,platelet-derived growth factor binding	1.22185e+06	449710	251290	1.2432e+06	4643854	3.55154e+06	444360	2611660
AGA	N(4)-(beta-N-acetylglucosaminyl)-L-asparaginase	P20933	ASPG_HUMAN	extracellular region,extracellular space,lysosome,endoplasmic reticulum,azurophil granule lumen,extracellular exosome	proteolysis,protein deglycosylation,neutrophil degranulation,protein maturation	N4-(beta-N-acetylglucosaminyl)-L-asparaginase activity,peptidase activity,protein self-association	40352.4	68684.1	27671.6	104664	273550	406459	164310	667078
CSRP1	Cysteine and glycine-rich protein 1	P21291	CSRP1_HUMAN	nucleus,focal adhesion,extracellular exosome	platelet aggregation	RNA binding,zinc ion binding	258731	13271.9	6120.5	452970	1.49562e+06	2.24248e+06	8618.02	902738
FLNA	Filamin-A	P21333	FLNA_HUMAN	extracellular region,nucleus,nucleolus,cytoplasm,cytosol,plasma membrane,cell-cell junction,focal adhesion,actin cytoskeleton,membrane,Z disc,cortical cytoskeleton,extracellular matrix,Myb complex,neuronal cell body,dendritic shaft,perinuclear region of cytoplasm,extracellular exosome,apical dendrite,filamentous actin	platelet degranulation,adenylate cyclase-inhibiting dopamine receptor signaling pathway,negative regulation of transcription from RNA polymerase I promoter,formation of radial glial scaffolds,cerebral cortex development,platelet activation,regulation of cell migration,actin cytoskeleton reorganization,cell junction assembly,protein localization to cell surface,negative regulation of protein catabolic process,mRNA transcription from RNA polymerase II promoter,positive regulation of transcription factor import into nucleus,negative regulation of apoptotic process,receptor clustering,positive regulation of I-kappaB kinase/NF-kappaB signaling,negative regulation of sequence-specific DNA binding transcription factor activity,wound healing, spreading of cells,establishment of protein localization,protein stabilization,cytoplasmic sequestering of protein,actin crosslink formation,cilium morphogenesis,platelet aggregation,semaphorin-plexin signaling pathway,protein localization to plasma membrane,mitotic spindle assembly,positive regulation of substrate adhesion-dependent cell spreading,positive regulation of potassium ion transmembrane transport,regulation of membrane repolarization during atrial cardiac muscle cell action potential,regulation of membrane repolarization during cardiac muscle cell action potential,positive regulation of neural precursor cell proliferation,positive regulation of integrin-mediated signaling pathway,positive regulation of neuron migration	G-protein coupled receptor binding,glycoprotein binding,RNA binding,signal transducer activity,protein binding,transcription factor binding,potassium channel regulator activity,Rho GTPase binding,Ral GTPase binding,kinase binding,small GTPase binding,mu-type opioid receptor binding,Fc-gamma receptor I complex binding,protein homodimerization activity,ion channel binding,cadherin binding,SMAD binding,Rac GTPase binding,actin filament binding,GTPase binding	882438	441714	208355	1.17661e+06	3.38074e+06	4489972	672880	1.96446e+06
FGF7	Fibroblast growth factor 7	P21781	FGF7_HUMAN	extracellular region,Golgi apparatus	MAPK cascade,signal transduction,positive regulation of cell proliferation,fibroblast growth factor receptor signaling pathway,epidermis development,response to wounding,mesenchymal cell proliferation,positive regulation of keratinocyte proliferation,regulation of phosphatidylinositol 3-kinase signaling,peptidyl-tyrosine phosphorylation,hair follicle morphogenesis,actin cytoskeleton reorganization,protein localization to cell surface,phosphatidylinositol-3-phosphate biosynthetic process,positive regulation of GTPase activity,positive regulation of transcription, DNA-templated,phosphatidylinositol phosphorylation,phosphatidylinositol-mediated signaling,positive regulation of epithelial cell proliferation,positive regulation of peptidyl-tyrosine phosphorylation,positive chemotaxis,positive regulation of keratinocyte migration,positive regulation of cell division,branching involved in salivary gland morphogenesis,positive regulation of epithelial cell proliferation involved in lung morphogenesis,regulation of branching involved in salivary gland morphogenesis by mesenchymal-epithelial signaling,secretion by lung epithelial cell involved in lung growth	protein tyrosine kinase activity,Ras guanyl-nucleotide exchange factor activity,fibroblast growth factor receptor binding,protein binding,growth factor activity,heparin binding,1-phosphatidylinositol-3-kinase activity,chemoattractant activity,phosphatidylinositol-4,5-bisphosphate 3-kinase activity	44040.3	26420.3	6062.2	59284	146788	136340	27583.3	62261.4
BGN	Biglycan	P21810	PGS1_HUMAN	extracellular region,proteinaceous extracellular matrix,extracellular space,cytoplasm,Golgi lumen,cell surface,transport vesicle,sarcolemma,lysosomal lumen,extracellular exosome,extracellular matrix	blood vessel remodeling,negative regulation of protein kinase activity,biological_process,cytokine-mediated signaling pathway,peptide cross-linking via chondroitin 4-sulfate glycosaminoglycan,extracellular matrix organization,glycosaminoglycan metabolic process,chondroitin sulfate biosynthetic process,chondroitin sulfate catabolic process,dermatan sulfate biosynthetic process,negative regulation of JAK-STAT cascade	protein kinase inhibitor activity,extracellular matrix structural constituent,glycosaminoglycan binding,extracellular matrix binding	1637.33	11131.3	9333.62	6342.3	482705	65023.4	25790.4	211392
UBA1	Ubiquitin-like modifier-activating enzyme 1	P22314	UBA1_HUMAN	nucleus,nucleoplasm,cytoplasm,mitochondrion,cytosol,extracellular exosome,heterochromatin,lysosomal membrane,endosome membrane,desmosome,rough endoplasmic reticulum membrane	cellular response to DNA damage stimulus,protein ubiquitination	RNA binding,ubiquitin activating enzyme activity,protein binding,ATP binding	65800	2713.86	1958.48	9933.81	53712.3	62183.7	2136.01	20904.2
NME2	Nucleoside diphosphate kinase B	P22392	NDKB_HUMAN	ruffle,extracellular region,nucleus,cytoplasm,cytosol,intermediate filament,lamellipodium,mitochondrial membrane,secretory granule lumen,myelin sheath,perinuclear region of cytoplasm,extracellular exosome,cell periphery,ficolin-1-rich granule lumen,focal adhesion	negative regulation of myeloid leukocyte differentiation,nucleoside diphosphate phosphorylation,GTP biosynthetic process,UTP biosynthetic process,CTP biosynthetic process,transcription, DNA-templated,regulation of transcription, DNA-templated,cell adhesion,integrin-mediated signaling pathway,nucleoside triphosphate biosynthetic process,positive regulation of neuron projection development,nucleobase-containing small molecule interconversion,peptidyl-histidine phosphorylation,positive regulation of cAMP biosynthetic process,cellular response to oxidative stress,negative regulation of apoptotic process,neutrophil degranulation,positive regulation of keratinocyte differentiation,regulation of epidermis development,positive regulation of transcription from RNA polymerase II promoter,protein autophosphorylation,positive regulation of epithelial cell proliferation,protein oligomerization,response to growth hormone,cellular response to glucose stimulus,cellular response to fatty acid	DNA binding,transcription factor activity, sequence-specific DNA binding,nucleoside diphosphate kinase activity,protein histidine kinase activity,protein serine/threonine kinase activity,fatty acid binding,protein binding,ATP binding,drug binding,intermediate filament binding,enzyme binding,metal ion binding	80268.2	7332.06	1568.53	100624	581313	493444	19790.6	220785
HNRNPA2B1	Heterogeneous nuclear ribonucleoproteins A2/B1	P22626	ROA2_HUMAN	chromosome, telomeric region,nucleus,nucleoplasm,spliceosomal complex,cytoplasm,Cajal body,membrane,nuclear matrix,intracellular ribonucleoprotein complex,extracellular exosome,catalytic step 2 spliceosome	negative regulation of transcription from RNA polymerase II promoter,mRNA splicing, via spliceosome,mRNA processing,mRNA export from nucleus,gene expression,primary miRNA processing,G-quadruplex DNA unwinding,negative regulation of mRNA splicing, via spliceosome,RNA transport,positive regulation of telomere maintenance via telomere lengthening,Requires Ontology,miRNA transport	nucleotide binding,RNA binding,mRNA 3'-UTR binding,protein binding,miRNA binding,single-stranded telomeric DNA binding,pre-mRNA intronic binding,G-rich strand telomeric DNA binding,N6-methyladenosine-containing RNA binding	1.36747e+06	234269	127456	3.21917e+06	9605282	11271188	349308	6856391
IGFBP4	Insulin-like growth factor-binding protein 4	P22692	IBP4_HUMAN	extracellular region,extracellular space	skeletal system development,regulation of cell growth,DNA metabolic process,inflammatory response,signal transduction,cell proliferation,regulation of glucose metabolic process,positive regulation of MAPK cascade,regulation of insulin-like growth factor receptor signaling pathway,positive regulation of insulin-like growth factor receptor signaling pathway,cellular protein metabolic process,type B pancreatic cell proliferation,negative regulation of canonical Wnt signaling pathway	receptor binding,insulin-like growth factor I binding,insulin-like growth factor II binding	1.1932e+06	426705	2434.87	8742909	32374426	33916660	389323	15887703
FBLN1	Fibulin-1	P23142	FBLN1_HUMAN	extracellular region,proteinaceous extracellular matrix,basement membrane,extracellular space,extracellular exosome,elastic fiber,fibrinogen complex,extracellular matrix	negative regulation of protein phosphorylation,negative regulation of cell adhesion,embryo implantation,positive regulation of peptidase activity,viral process,extracellular matrix organization,negative regulation of ERK1 and ERK2 cascade,blood coagulation, fibrin clot formation,negative regulation of substrate adhesion-dependent cell spreading,negative regulation of cell motility,negative regulation of stem cell proliferation,integrin-mediated signaling pathway	fibronectin binding,extracellular matrix structural constituent,calcium ion binding,protein C-terminus binding,peptidase activator activity,protein complex binding,identical protein binding,fibrinogen binding	1.45607e+06	77666.5	29977.8	1128706	2.83284e+06	3233181	79156.9	1.54261e+06
TCEA1	Transcription elongation factor A protein 1	P23193	TCEA1_HUMAN	nucleus,nucleoplasm,transcription factor TFIID complex,nucleolus	transcription-coupled nucleotide-excision repair,regulation of transcription from RNA polymerase II promoter,transcription from RNA polymerase II promoter,transcription elongation from RNA polymerase II promoter,regulation of DNA-templated transcription, elongation	DNA binding,protein binding,zinc ion binding	14824.6	17276.7	1204.31	52610.5	148489	207879	10252.2	101206
SFPQ	Splicing factor, proline- and glutamine-rich	P23246	SFPQ_HUMAN	chromatin,nucleus,nucleoplasm,cytoplasm,nuclear matrix,nuclear speck,extracellular matrix,paraspeckles,RNA polymerase II transcription factor complex	negative regulation of transcription from RNA polymerase II promoter,alternative mRNA splicing, via spliceosome,double-strand break repair via homologous recombination,transcription, DNA-templated,mRNA processing,RNA splicing,regulation of circadian rhythm,negative regulation of circadian rhythm,positive regulation of sister chromatid cohesion,negative regulation of transcription, DNA-templated,positive regulation of transcription from RNA polymerase II promoter,rhythmic process,histone H3 deacetylation,positive regulation of oxidative stress-induced intrinsic apoptotic signaling pathway	nucleotide binding,transcription regulatory region sequence-specific DNA binding,RNA polymerase II distal enhancer sequence-specific DNA binding,core promoter binding,DNA binding,chromatin binding,RNA binding,protein binding,protein homodimerization activity,histone deacetylase binding,transcription regulatory region DNA binding	530056	139020	59503.9	686335	1434456	2.2447e+06	207031	1.43933e+06
PPIB	Peptidyl-prolyl cis-trans isomerase B	P23284	PPIB_HUMAN	nucleus,endoplasmic reticulum,endoplasmic reticulum lumen,smooth endoplasmic reticulum,focal adhesion,membrane,macromolecular complex,endoplasmic reticulum chaperone complex,melanosome,perinuclear region of cytoplasm,extracellular exosome	protein peptidyl-prolyl isomerization,positive regulation of multicellular organism growth,positive regulation by host of viral process,positive regulation by host of viral genome replication,protein stabilization,bone development,chaperone-mediated protein folding,regulation of post-translational protein modification	RNA binding,peptidyl-prolyl cis-trans isomerase activity,protein binding,protein complex binding,unfolded protein binding,RNA polymerase binding,collagen binding	4939564	5.2579e+06	1.32571e+06	5.31702e+06	17980234	17882168	8272461	13696557
WARS1	Tryptophan--tRNA ligase, cytoplasmic	P23381	SYWC_HUMAN	nucleus,cytoplasm,cytosol,extracellular exosome	angiogenesis,translation,tRNA aminoacylation for protein translation,tryptophanyl-tRNA aminoacylation,negative regulation of cell proliferation,regulation of angiogenesis	tryptophan-tRNA ligase activity,protein binding,ATP binding	157718	8866.92	3807.97	75039	412140	650636	11479	260009
RPS3	40S ribosomal protein S3	P23396	RS3_HUMAN	nucleus,nucleoplasm,nucleolus,cytoplasm,mitochondrial inner membrane,mitochondrial matrix,endoplasmic reticulum,cytosol,ribosome,polysome,plasma membrane,focal adhesion,membrane,cytosolic small ribosomal subunit,intracellular ribonucleoprotein complex,extracellular matrix,ruffle membrane,extracellular exosome,mitotic spindle	nuclear-transcribed mRNA catabolic process, nonsense-mediated decay,DNA repair,transcription, DNA-templated,regulation of transcription, DNA-templated,rRNA processing,translation,translational initiation,SRP-dependent cotranslational protein targeting to membrane,apoptotic process,cellular response to DNA damage stimulus,response to oxidative stress,chromosome segregation,mitotic nuclear division,positive regulation of gene expression,negative regulation of translation,viral transcription,positive regulation of microtubule polymerization,negative regulation of protein ubiquitination,positive regulation of endodeoxyribonuclease activity,DNA damage response, detection of DNA damage,regulation of apoptotic process,positive regulation of JUN kinase activity,negative regulation of DNA repair,positive regulation of DNA repair,spindle assembly,cell division,response to TNF agonist,cellular response to hydrogen peroxide,positive regulation of NIK/NF-kappaB signaling,positive regulation of intrinsic apoptotic signaling pathway in response to DNA damage,positive regulation of DNA N-glycosylase activity,positive regulation of base-excision repair,positive regulation of apoptotic signaling pathway,positive regulation of cysteine-type endopeptidase activity involved in execution phase of apoptosis	DNA binding,damaged DNA binding,RNA binding,mRNA binding,structural constituent of ribosome,DNA-(apurinic or apyrimidinic site) lyase activity,endodeoxyribonuclease activity,protein binding,microtubule binding,transcription factor binding,tubulin binding,enzyme binding,kinase binding,protein kinase binding,Hsp70 protein binding,SUMO binding,oxidized purine DNA binding,oxidized pyrimidine DNA binding,ubiquitin-like protein conjugating enzyme binding,protein kinase A binding,iron-sulfur cluster binding,Hsp90 protein binding,small ribosomal subunit rRNA binding,supercoiled DNA binding,DNA N-glycosylase activity	26635	17374.7	23942.5	39725.2	57583.9	162367	15741.9	61220.9
PTPRG	Receptor-type tyrosine-protein phosphatase gamma	P23470	PTPRG_HUMAN	extracellular space,integral component of plasma membrane,extracellular exosome	transmembrane receptor protein tyrosine kinase signaling pathway,brain development,negative regulation of epithelial cell migration,negative regulation of neuron projection development,peptidyl-tyrosine dephosphorylation,regulation of homophilic cell adhesion	protein tyrosine phosphatase activity,transmembrane receptor protein tyrosine phosphatase activity,protein binding,identical protein binding	5358.3	108.23	9.62885	13568.7	92736.4	86440.9	2947.83	33542.3
AHCY	Adenosylhomocysteinase	P23526	SAHH_HUMAN	nucleus,cytosol,melanosome,neuron projection,extracellular exosome	sulfur amino acid metabolic process,response to hypoxia,chronic inflammatory response to antigenic stimulus,one-carbon metabolic process,response to nutrient,S-adenosylhomocysteine catabolic process,methylation,S-adenosylmethionine cycle,circadian sleep/wake cycle,homocysteine biosynthetic process	adenosylhomocysteinase activity,protein binding,adenyl nucleotide binding,identical protein binding,NAD binding	1051.07	18555.8	8078.6	119326	307776	590951	308845	369440
CFL1	Cofilin-1	P23528	COF1_HUMAN	extracellular space,nucleus,cytoplasm,focal adhesion,actin cytoskeleton,membrane,nuclear matrix,filopodium,growth cone,extracellular matrix,lamellipodium membrane,mitochondrial membrane,vesicle,ruffle membrane,neuronal cell body,dendritic spine,extracellular exosome	protein import into nucleus,cytoskeleton organization,negative regulation of cell adhesion,Rho protein signal transduction,response to virus,positive regulation of lamellipodium assembly,negative regulation of lamellipodium assembly,response to organic cyclic compound,response to activity,hippocampus development,regulation of cell morphogenesis,cell projection organization,actin cytoskeleton organization,actin filament depolymerization,positive regulation of synaptic plasticity,negative regulation of actin filament bundle assembly,negative regulation of apoptotic process,positive regulation by host of viral process,negative regulation of cell size,positive regulation of proteolysis,negative regulation of unidimensional cell growth,positive regulation of focal adhesion assembly,positive regulation of dendritic spine development,regulation of dendritic spine morphogenesis,cellular response to hydrogen peroxide,cellular response to interleukin-1,cellular response to interleukin-6,cellular response to tumor necrosis factor,cellular response to ether,cellular response to epidermal growth factor stimulus,postsynaptic density assembly,negative regulation of dendritic spine maintenance,positive regulation of protein localization to cell periphery,positive regulation of NMDA glutamate receptor activity,cellular response to insulin-like growth factor stimulus,negative regulation of cell motility,positive regulation of cell motility,positive regulation of establishment of cell polarity regulating cell shape,positive regulation of barbed-end actin filament capping	protein binding,protein phosphatase binding,actin filament binding,phosphatidylinositol bisphosphate binding	6461758	178904	73902.5	3.12962e+06	7.45378e+06	13195900	271332	7880084
BDNF	Brain-derived neurotrophic factor	P23560	BDNF_HUMAN	extracellular region,cytoplasm,mitochondrion,nuclear speck,cytoplasmic vesicle,perinuclear region of cytoplasm	cell-cell signaling,nervous system development,axon guidance,synapse assembly,negative regulation of myotube differentiation,brain-derived neurotrophic factor receptor signaling pathway,positive regulation of brain-derived neurotrophic factor receptor signaling pathway,negative regulation of neuron apoptotic process,collateral sprouting,positive regulation of collateral sprouting,positive regulation of synapse assembly,positive regulation of receptor binding,regulation of protein localization to cell surface	neurotrophin TRKB receptor binding,growth factor activity	81645	2186.65	712.902	121046	197570	269205	9676.22	198839
EIF4B	Eukaryotic translation initiation factor 4B	P23588	IF4B_HUMAN	cytosol,polysome,eukaryotic translation initiation factor 4F complex	nuclear-transcribed mRNA poly(A) tail shortening,formation of translation preinitiation complex,cytoplasmic translation,translational initiation,regulation of translational initiation,eukaryotic translation initiation factor 4F complex assembly	nucleotide binding,RNA binding,translation initiation factor activity,helicase activity,protein binding,RNA strand annealing activity,RNA strand-exchange activity,ribosomal small subunit binding	215392	244218	179636	244053	557476	818587	390650	399937
EEF1B2	Elongation factor 1-beta	P24534	EF1B_HUMAN	cytoplasm,cytosol,eukaryotic translation elongation factor 1 complex,nucleus,endoplasmic reticulum	translational elongation,response to ethanol	translation elongation factor activity,protein binding	15669.3	1976.28	2109.16	30395.3	305320	213489	3123.93	252486
IGFBP6	Insulin-like growth factor-binding protein 6	P24592	IBP6_HUMAN	extracellular region,extracellular space,Golgi apparatus,extracellular exosome	regulation of cell growth,signal transduction,negative regulation of cell proliferation,regulation of insulin-like growth factor receptor signaling pathway,cellular protein metabolic process,negative regulation of canonical Wnt signaling pathway	receptor binding,insulin-like growth factor I binding,insulin-like growth factor II binding	8620553	835269	236126	9110704	19737772	22084678	1.37274e+06	14898927
IGFBP5	Insulin-like growth factor-binding protein 5	P24593	IBP5_HUMAN	extracellular region,intracellular,insulin-like growth factor binding protein complex,insulin-like growth factor ternary complex	regulation of cell growth,osteoblast differentiation,glucose metabolic process,signal transduction,female pregnancy,aging,regulation of glucose metabolic process,negative regulation of smooth muscle cell migration,negative regulation of translation,negative regulation of cell migration,hair follicle morphogenesis,intracellular signal transduction,glucose homeostasis,positive regulation of insulin-like growth factor receptor signaling pathway,negative regulation of insulin-like growth factor receptor signaling pathway,cellular protein metabolic process,type B pancreatic cell proliferation,negative regulation of osteoblast differentiation,negative regulation of growth,lung alveolus development,negative regulation of smooth muscle cell proliferation,striated muscle cell differentiation,positive regulation of protein kinase B signaling,mammary gland involution,response to growth hormone,cellular response to cAMP,cellular response to organic cyclic compound,negative regulation of muscle tissue development,negative regulation of skeletal muscle hypertrophy	fibronectin binding,protein binding,insulin-like growth factor I binding,insulin-like growth factor II binding	170180688	6.44201e+06	694233	226313232	435558432	538720320	5.45134e+06	296709088
ACP1	Low molecular weight phosphotyrosine protein phosphatase	P24666	PPAC_HUMAN	cytoplasm,cytoplasmic side of plasma membrane,extracellular exosome	peptidyl-tyrosine dephosphorylation	acid phosphatase activity,non-membrane spanning protein tyrosine phosphatase activity,protein binding	6788.17	5410.95	1401.35	48944.4	121711	155052	7218.06	86952.3
TNC	Tenascin	P24821	TENA_HUMAN	extracellular region,basement membrane,interstitial matrix,extracellular space,focal adhesion,membrane,extracellular matrix	osteoblast differentiation,cell adhesion,negative regulation of cell adhesion,neuromuscular junction development,positive regulation of cell proliferation,response to wounding,response to mechanical stimulus,positive regulation of gene expression,peripheral nervous system axon regeneration,extracellular matrix organization,wound healing,odontogenesis of dentin-containing tooth,response to ethanol,bud outgrowth involved in lung branching,mesenchymal-epithelial cell signaling involved in prostate gland development,prostate gland epithelium morphogenesis,cellular response to retinoic acid,cellular response to vitamin D,response to fibroblast growth factor,cellular response to prostaglandin D stimulus	syndecan binding	58703.3	6819.21	1982.58	95521.3	414942	388217	11504.1	196290
MYL9	Myosin regulatory light polypeptide 9	P24844	MYL9_HUMAN	stress fiber,cytosol,muscle myosin complex,Z disc	muscle contraction,regulation of muscle contraction,platelet aggregation	calcium ion binding,structural constituent of muscle,myosin heavy chain binding	33790.8	407.877	2.26334	2366.59	42492	13990.6	608.782	38425.4
AZGP1	Zinc-alpha-2-glycoprotein	P25311	ZA2G_HUMAN	extracellular region,extracellular space,nucleus,plasma membrane,extracellular exosome	detection of chemical stimulus involved in sensory perception of bitter taste,retina homeostasis,cell adhesion,negative regulation of cell proliferation,antigen processing and presentation,transmembrane transport,protein transmembrane transport,RNA phosphodiester bond hydrolysis	glycoprotein binding,antigen binding,ribonuclease activity,protein binding,protein transmembrane transporter activity	22320.6	26471.1	15986.2	156132	67991.1	81811	40501.9	50189
RPS12	40S ribosomal protein S12	P25398	RS12_HUMAN	nucleoplasm,cytosol,membrane,cytosolic small ribosomal subunit	nuclear-transcribed mRNA catabolic process, nonsense-mediated decay,rRNA processing,translation,translational initiation,SRP-dependent cotranslational protein targeting to membrane,viral transcription	RNA binding,structural constituent of ribosome	24200.9	5053.49	15635.3	24491.8	66185.2	88028.9	8725.33	58957.1
ATP5F1A	ATP synthase subunit alpha, mitochondrial	P25705	ATPA_HUMAN	mitochondrion,mitochondrial inner membrane,mitochondrial proton-transporting ATP synthase complex,mitochondrial matrix,plasma membrane,membrane,extracellular matrix,myelin sheath,proton-transporting ATP synthase complex, catalytic core F(1),extracellular exosome,COP9 signalosome	negative regulation of endothelial cell proliferation,lipid metabolic process,ATP biosynthetic process,embryo development,mitochondrial ATP synthesis coupled proton transport,Requires Ontology	RNA binding,protein binding,ATP binding,transmembrane transporter activity,MHC class I protein binding,proton-transporting ATP synthase activity, rotational mechanism,ATPase activity	5812.11	47157.5	39718.1	29184.1	116529	34550.8	41775.1	30750.2
CTSS	Cathepsin S	P25774	CATS_HUMAN	extracellular region,extracellular space,lysosome,endolysosome lumen,lysosomal lumen,intracellular membrane-bounded organelle,tertiary granule lumen,ficolin-1-rich granule lumen	toll-like receptor signaling pathway,adaptive immune response,proteolysis,immune response,response to acidic pH,protein processing,antigen processing and presentation,antigen processing and presentation of exogenous peptide antigen via MHC class II,extracellular matrix disassembly,collagen catabolic process,basement membrane disassembly,neutrophil degranulation,antigen processing and presentation of peptide antigen,proteolysis involved in cellular protein catabolic process,cellular response to thyroid hormone stimulus,positive regulation of cation channel activity	fibronectin binding,cysteine-type endopeptidase activity,serine-type endopeptidase activity,collagen binding,laminin binding,proteoglycan binding	376411	1642.27	1406.95	5324.48	20296.2	13842.2	7151.36	12856.7
COL5A3	Collagen alpha-3(V) chain	P25940	CO5A3_HUMAN	extracellular region,collagen type V trimer,endoplasmic reticulum lumen,extracellular exosome	cell-matrix adhesion,extracellular matrix organization,collagen fibril organization,collagen catabolic process,skin development	extracellular matrix structural constituent,collagen binding,heparin binding,proteoglycan binding	95998.8	6499.31	372.997	96022	276462	261155	8574.86	137481
PTX3	Pentraxin-related protein PTX3	P26022	PTX3_HUMAN	extracellular region,extracellular space,specific granule lumen,tertiary granule lumen	response to yeast,inflammatory response,opsonization,neutrophil degranulation,negative regulation by host of viral exo-alpha-sialidase activity,negative regulation by host of viral glycoprotein metabolic process,innate immune response,positive regulation of nitric oxide biosynthetic process,negative regulation of viral entry into host cell,positive regulation of phagocytosis,negative regulation of exo-alpha-sialidase activity,negative regulation of glycoprotein metabolic process	complement component C1q binding,(1->3)-beta-D-glucan binding,protein binding,identical protein binding,virion binding	114899	26942.9	26934.1	25941.7	214870	90406.9	19705.6	184769
MSN	Moesin	P26038	MOES_HUMAN	uropod,extracellular space,nucleus,cytoplasm,cytosol,cytoskeleton,plasma membrane,microvillus,focal adhesion,basolateral plasma membrane,apical plasma membrane,extrinsic component of membrane,filopodium,pseudopodium,microvillus membrane,vesicle,myelin sheath,apical part of cell,perinuclear region of cytoplasm,extracellular exosome,cell periphery,blood microparticle	movement of cell or subcellular component,cytoskeleton organization,leukocyte cell-cell adhesion,regulation of cell shape,regulation of cell size,positive regulation of gene expression,gland morphogenesis,membrane to membrane docking,establishment of epithelial cell apical/basal polarity,leukocyte migration,establishment of endothelial barrier,cellular response to testosterone stimulus,positive regulation of podosome assembly,regulation of organelle assembly,positive regulation of protein localization to early endosome,positive regulation of cellular protein catabolic process,regulation of lymphocyte migration,positive regulation of early endosome to late endosome transport	double-stranded RNA binding,actin binding,receptor binding,structural constituent of cytoskeleton,protein binding,protein kinase binding,cell adhesion molecule binding	703307	111670	42061.3	567713	3.16007e+06	2507865	179107	2580940
U2AF2	Splicing factor U2AF 65 kDa subunit	P26368	U2AF2_HUMAN	commitment complex,nucleus,nucleoplasm,spliceosomal complex,nuclear speck,U2-type prespliceosome,U2AF,Prp19 complex	mRNA splicing, via spliceosome,termination of RNA polymerase II transcription,mRNA processing,RNA export from nucleus,mRNA export from nucleus,mRNA 3'-end processing,positive regulation of RNA splicing,negative regulation of mRNA splicing, via spliceosome,regulation of mitophagy,positive regulation of protein targeting to mitochondrion	nucleotide binding,RNA binding,protein binding,poly-pyrimidine tract binding,enzyme binding,pre-mRNA 3'-splice site binding,C2H2 zinc finger domain binding	9688.61	1023.35	5546.65	12495.4	92913.1	95299.9	1282.8	43291.2
RPL13	60S ribosomal protein L13	P26373	RL13_HUMAN	nucleus,cytosol,membrane,cytosolic large ribosomal subunit,cytosolic ribosome	nuclear-transcribed mRNA catabolic process, nonsense-mediated decay,rRNA processing,translation,translational initiation,SRP-dependent cotranslational protein targeting to membrane,viral transcription	RNA binding,structural constituent of ribosome,protein binding	1266.2	11712	11893.3	9622.93	14990.9	11520.9	8706.85	11556
S100A4	Protein S100-A4	P26447	S10A4_HUMAN	extracellular space,nucleus,neuron projection,perinuclear region of cytoplasm,extracellular exosome	epithelial to mesenchymal transition,positive regulation of I-kappaB kinase/NF-kappaB signaling	RNA binding,actin binding,calcium ion binding,protein binding,identical protein binding,transition metal ion binding,calcium-dependent protein binding,RAGE receptor binding	10861.7	69517.5	67276.2	52582.9	63121.9	65608.9	77853	42653.3
PTBP1	Polypyrimidine tract-binding protein 1	P26599	PTBP1_HUMAN	nucleoplasm,nucleolus,membrane,extracellular exosome	alternative mRNA splicing, via spliceosome,regulation of alternative mRNA splicing, via spliceosome,mRNA splicing, via spliceosome,mRNA processing,RNA splicing,fibroblast growth factor receptor signaling pathway,gene expression,negative regulation of RNA splicing,negative regulation of mRNA splicing, via spliceosome,negative regulation of muscle cell differentiation,IRES-dependent viral translational initiation	nucleotide binding,RNA binding,protein binding,poly-pyrimidine tract binding,pre-mRNA binding	39697	9058.84	15568.2	62343.6	309233	417583	12729	147109
EEF1G	Elongation factor 1-gamma	P26641	EF1G_HUMAN	nucleus,cytoplasm,cytosol,membrane,extracellular exosome,endoplasmic reticulum	translational elongation,response to virus	translation elongation factor activity,protein binding,cadherin binding	66508.3	182846	48375.8	215980	1.18367e+06	1.28106e+06	374589	402211
FKBP2	Peptidyl-prolyl cis-trans isomerase FKBP2	P26885	FKBP2_HUMAN	endoplasmic reticulum,endoplasmic reticulum membrane,extracellular exosome	protein peptidyl-prolyl isomerization,chaperone-mediated protein folding	peptidyl-prolyl cis-trans isomerase activity,protein binding,FK506 binding	64649.2	1679.19	4.20003	43498.2	162471	177664	5496.05	61350.1
YWHAQ	14-3-3 protein theta	P27348	1433T_HUMAN	cytoplasm,mitochondrion,cytosol,focal adhesion,membrane,cytoplasmic vesicle membrane,protein complex,extracellular exosome	protein targeting,small GTPase mediated signal transduction,substantia nigra development,negative regulation of ion transmembrane transport,negative regulation of transcription, DNA-templated,membrane organization,positive regulation of protein insertion into mitochondrial membrane involved in apoptotic signaling pathway	protein binding,protein C-terminus binding,protein domain specific binding,ion channel binding,protein N-terminus binding,14-3-3 protein binding	181512	26624	13983.3	113288	531109	553304	48665.1	510793
DPP4	Dipeptidyl peptidase 4	P27487	DPP4_HUMAN	extracellular region,lysosomal membrane,plasma membrane,focal adhesion,cell surface,membrane,integral component of membrane,apical plasma membrane,lamellipodium,endocytic vesicle,lamellipodium membrane,membrane raft,intercellular canaliculus,extracellular exosome,invadopodium membrane	behavioral fear response,response to hypoxia,proteolysis,cell adhesion,positive regulation of cell proliferation,negative regulation of extracellular matrix disassembly,T cell costimulation,regulation of cell-cell adhesion mediated by integrin,locomotory exploration behavior,psychomotor behavior,T cell activation,endothelial cell migration,viral entry into host cell,regulation of insulin secretion	virus receptor activity,protease binding,serine-type endopeptidase activity,receptor binding,protein binding,serine-type peptidase activity,dipeptidyl-peptidase activity,identical protein binding,protein homodimerization activity	11140.3	23832	6165.15	1040.24	66663.2	66280.9	27702.9	9410.53
COL8A1	Collagen alpha-1(VIII) chain	P27658	CO8A1_HUMAN	extracellular region,collagen type VIII trimer,extracellular space,endoplasmic reticulum lumen,extracellular matrix,extracellular exosome	angiogenesis,cell adhesion,positive regulation of cell-substrate adhesion,extracellular matrix organization,collagen catabolic process,endodermal cell differentiation,camera-type eye morphogenesis,epithelial cell proliferation	protein binding	682229	21407.8	5296.85	1.51223e+06	2.76308e+06	4.85501e+06	21608.3	2.18533e+06
APEX1	DNA-(apurinic or apyrimidinic site) endonuclease	P27695	APEX1_HUMAN	nuclear chromosome, telomeric region,nucleus,nucleoplasm,transcription factor complex,nucleolus,cytoplasm,mitochondrion,endoplasmic reticulum,centrosome,ribosome,nuclear speck,perinuclear region of cytoplasm	telomere maintenance,DNA repair,base-excision repair,base-excision repair, base-free sugar-phosphate removal,DNA recombination,transcription, DNA-templated,regulation of transcription, DNA-templated,aging,negative regulation of smooth muscle cell migration,response to drug,regulation of mRNA stability,cell redox homeostasis,positive regulation of DNA repair,oxidation-reduction process,cellular response to hydrogen peroxide,cellular response to cAMP,cellular response to peptide hormone stimulus,DNA demethylation,RNA phosphodiester bond hydrolysis, endonucleolytic,positive regulation of G1/S transition of mitotic cell cycle,negative regulation of nucleic acid-templated transcription	DNA binding,damaged DNA binding,double-stranded telomeric DNA binding,transcription coactivator activity,transcription corepressor activity,RNA binding,DNA-(apurinic or apyrimidinic site) lyase activity,endonuclease activity,endodeoxyribonuclease activity,RNA-DNA hybrid ribonuclease activity,phosphodiesterase I activity,uracil DNA N-glycosylase activity,protein binding,phosphoric diester hydrolase activity,double-stranded DNA exodeoxyribonuclease activity,double-stranded DNA 3'-5' exodeoxyribonuclease activity,3'-5' exonuclease activity,oxidoreductase activity,site-specific endodeoxyribonuclease activity, specific for altered base,chromatin DNA binding,protein complex binding,metal ion binding,NF-kappaB binding	382832	777597	316393	1.39664e+06	3.87454e+06	5.50648e+06	1.56223e+06	2633954
CALR	Calreticulin	P27797	CALR_HUMAN	acrosomal vesicle,extracellular region,proteinaceous extracellular matrix,extracellular space,intracellular,nucleus,cytoplasm,endoplasmic reticulum,endoplasmic reticulum lumen,smooth endoplasmic reticulum,Golgi apparatus,cytosol,polysome,focal adhesion,external side of plasma membrane,cell surface,membrane,phagocytic vesicle membrane,sarcoplasmic reticulum lumen,endoplasmic reticulum-Golgi intermediate compartment membrane,MHC class I peptide loading complex,perinuclear region of cytoplasm,extracellular exosome,integral component of lumenal side of endoplasmic reticulum membrane,endocytic vesicle lumen	negative regulation of transcription from RNA polymerase II promoter,antigen processing and presentation of peptide antigen via MHC class I,antigen processing and presentation of exogenous peptide antigen via MHC class I, TAP-dependent,peptide antigen assembly with MHC class I protein complex,regulation of transcription, DNA-templated,protein folding,protein export from nucleus,cellular calcium ion homeostasis,receptor-mediated endocytosis,spermatogenesis,positive regulation of cell proliferation,positive regulation of gene expression,negative regulation of translation,protein maturation by protein folding,cortical actin cytoskeleton organization,response to estradiol,negative regulation of intracellular steroid hormone receptor signaling pathway,response to testosterone,protein localization to nucleus,protein folding in endoplasmic reticulum,ATF6-mediated unfolded protein response,regulation of meiotic nuclear division,response to drug,glucocorticoid receptor signaling pathway,regulation of apoptotic process,negative regulation of neuron differentiation,positive regulation of DNA replication,positive regulation of cell cycle,negative regulation of transcription, DNA-templated,negative regulation of retinoic acid receptor signaling pathway,positive regulation of phagocytosis,protein stabilization,sequestering of calcium ion,cardiac muscle cell differentiation,chaperone-mediated protein folding,negative regulation of cell cycle arrest,cellular response to lithium ion,cellular senescence,positive regulation of substrate adhesion-dependent cell spreading,positive regulation of NIK/NF-kappaB signaling,vesicle fusion with endoplasmic reticulum-Golgi intermediate compartment (ERGIC) membrane,positive regulation of dendritic cell chemotaxis	complement component C1q binding,glycoprotein binding,DNA binding,RNA binding,mRNA binding,integrin binding,iron ion binding,calcium ion binding,protein binding,zinc ion binding,carbohydrate binding,ubiquitin protein ligase binding,peptide binding,hormone binding,protein binding involved in protein folding,androgen receptor binding,unfolded protein binding,chaperone binding	5458.39	5841.57	7940.43	10603.3	57216.6	49086	15059.6	29696.2
MAP4	Microtubule-associated protein 4	P27816	MAP4_HUMAN	cytoplasm,microtubule,microtubule associated complex,axoneme,postsynaptic density,neuron projection,extracellular exosome,mitotic spindle	mitotic spindle organization,neuron projection development,microtubule sliding,establishment of spindle orientation,cell division,negative regulation of nonmotile primary cilium assembly	RNA binding,structural molecule activity,protein binding,microtubule binding	522185	255059	95485	1.97507e+06	2.73175e+06	4666411	451264	3.41351e+06
PSMB6	Proteasome subunit beta type-6	P28072	PSB6_HUMAN	proteasome complex,nucleus,nucleoplasm,cytosol,proteasome core complex,extracellular exosome	MAPK cascade,protein polyubiquitination,stimulatory C-type lectin receptor signaling pathway,antigen processing and presentation of exogenous peptide antigen via MHC class I, TAP-dependent,regulation of cellular amino acid metabolic process,negative regulation of G2/M transition of mitotic cell cycle,viral process,protein deubiquitination,anaphase-promoting complex-dependent catabolic process,SCF-dependent proteasomal ubiquitin-dependent protein catabolic process,tumor necrosis factor-mediated signaling pathway,NIK/NF-kappaB signaling,Fc-epsilon receptor signaling pathway,proteasome-mediated ubiquitin-dependent protein catabolic process,regulation of mRNA stability,T cell receptor signaling pathway,negative regulation of ubiquitin-protein ligase activity involved in mitotic cell cycle,positive regulation of ubiquitin-protein ligase activity involved in regulation of mitotic cell cycle transition,transmembrane transport,Wnt signaling pathway, planar cell polarity pathway,regulation of transcription from RNA polymerase II promoter in response to hypoxia,negative regulation of canonical Wnt signaling pathway,positive regulation of canonical Wnt signaling pathway	endopeptidase activity,threonine-type endopeptidase activity,cadherin binding	3857.7	9393.37	6515.02	17611.2	59004.9	22542.3	11664.3	34905.2
GSTM2	Glutathione S-transferase Mu 2	P28161	GSTM2_HUMAN	cytoplasm,cytosol,sarcoplasmic reticulum,extracellular exosome	glutathione metabolic process,regulation of release of sequestered calcium ion into cytosol by sarcoplasmic reticulum,regulation of cardiac muscle contraction by regulation of the release of sequestered calcium ion,regulation of skeletal muscle contraction by regulation of release of sequestered calcium ion,nitrobenzene metabolic process,xenobiotic catabolic process,linoleic acid metabolic process,relaxation of cardiac muscle,negative regulation of ryanodine-sensitive calcium-release channel activity,positive regulation of ryanodine-sensitive calcium-release channel activity,cellular detoxification of nitrogen compound,cellular response to caffeine,cellular oxidant detoxification,glutathione derivative biosynthetic process	glutathione transferase activity,glutathione peroxidase activity,receptor binding,protein binding,enzyme binding,protein homodimerization activity,glutathione binding	102203	49959.5	14500.7	45112.2	230862	353612	92103.9	98334.5
LOX	Protein-lysine 6-oxidase	P28300	LYOX_HUMAN	extracellular region,proteinaceous extracellular matrix,collagen trimer,extracellular space,nucleus	cellular protein modification process,heart development,extracellular matrix organization,collagen fibril organization,lung development,aorta development,wound healing,response to drug,elastic fiber assembly,blood vessel morphogenesis,response to steroid hormone,oxidation-reduction process	protein-lysine 6-oxidase activity,copper ion binding,protein binding	716911	94322.4	5112.71	4.05983e+06	8281033	9478065	51631.6	3.75969e+06
MAPK1	Mitogen-activated protein kinase 1	P28482	MK01_HUMAN	extracellular region,nucleus,nucleoplasm,cytoplasm,mitochondrion,early endosome,late endosome,Golgi apparatus,microtubule organizing center,cytosol,cytoskeleton,caveola,focal adhesion,axon,pseudopodium,dendrite cytoplasm,azurophil granule lumen,perikaryon,protein complex,extracellular exosome,mitotic spindle,ficolin-1-rich granule lumen	MAPK cascade,activation of MAPK activity,MAPK import into nucleus,transcription, DNA-templated,protein phosphorylation,apoptotic process,chemotaxis,response to stress,cellular response to DNA damage stimulus,cell cycle,signal transduction,chemical synaptic transmission,axon guidance,learning or memory,positive regulation of cell proliferation,fibroblast growth factor receptor signaling pathway,response to toxic substance,regulation of gene expression,positive regulation of peptidyl-threonine phosphorylation,regulation of phosphatidylinositol 3-kinase signaling,viral process,peptidyl-serine phosphorylation,peptidyl-threonine phosphorylation,sensory perception of pain,cytosine metabolic process,platelet activation,regulation of ossification,positive regulation of cell migration,thyroid gland development,regulation of protein stability,lipopolysaccharide-mediated signaling pathway,positive regulation of telomere maintenance via telomerase,regulation of stress-activated MAPK cascade,mammary gland epithelial cell proliferation,response to nicotine,Fc-epsilon receptor signaling pathway,Fc-gamma receptor signaling pathway involved in phagocytosis,ERBB signaling pathway,outer ear morphogenesis,neutrophil degranulation,response to exogenous dsRNA,response to estrogen,negative regulation of cell differentiation,positive regulation of translation,positive regulation of transcription, DNA-templated,thymus development,T cell receptor signaling pathway,B cell receptor signaling pathway,regulation of sequence-specific DNA binding transcription factor activity,regulation of cytoskeleton organization,positive regulation of telomerase activity,Bergmann glial cell differentiation,long-term synaptic potentiation,face development,JAK-STAT cascade involved in growth hormone signaling pathway,lung morphogenesis,trachea formation,labyrinthine layer blood vessel development,cardiac neural crest cell development involved in heart development,ERK1 and ERK2 cascade,response to epidermal growth factor,cellular response to organic substance,caveolin-mediated endocytosis,regulation of Golgi inheritance,cellular response to granulocyte macrophage colony-stimulating factor stimulus,regulation of cellular response to heat,positive regulation of telomere capping,regulation of early endosome to late endosome transport	phosphotyrosine binding,DNA binding,protein serine/threonine kinase activity,MAP kinase activity,protein binding,ATP binding,transcription factor binding,RNA polymerase II carboxy-terminal domain kinase activity,kinase activity,phosphatase binding,mitogen-activated protein kinase kinase kinase binding,identical protein binding	40487.3	1388.23	394.663	23387.4	76084.6	71936.2	1004.53	34629.5
GRN	Progranulin	P28799	GRN_HUMAN	extracellular region,extracellular space,lysosome,endosome,endoplasmic reticulum,azurophil granule lumen,extracellular exosome	signal transduction,neutrophil degranulation	RNA binding,cytokine activity,protein binding,growth factor activity	417515	125519	14433.8	618672	1.976e+06	2.33249e+06	218090	1.09735e+06
LAP3	Cytosol aminopeptidase	P28838	AMPL_HUMAN	nucleus,nucleoplasm,mitochondrion,trans-Golgi network,cytosol,focal adhesion,midbody,extracellular exosome	proteolysis	aminopeptidase activity,metalloexopeptidase activity,manganese ion binding	123819	282833	174165	488050	1.23861e+06	1.84892e+06	1183878	925826
IMPA1	Inositol monophosphatase 1	P29218	IMPA1_HUMAN	cytoplasm,cytosol,extracellular exosome	inositol metabolic process,inositol biosynthetic process,phosphatidylinositol biosynthetic process,phosphate-containing compound metabolic process,signal transduction,inositol phosphate metabolic process,phosphatidylinositol phosphorylation,inositol phosphate dephosphorylation	magnesium ion binding,protein binding,inositol monophosphate 1-phosphatase activity,manganese ion binding,lithium ion binding,identical protein binding,protein homodimerization activity,inositol monophosphate 3-phosphatase activity,inositol monophosphate 4-phosphatase activity,inositol monophosphate phosphatase activity	5434.14	341.724	164.861	21365.2	85793.8	90692.3	2091.86	40784.6
CCN2	CCN family member 2	P29279	CCN2_HUMAN	extracellular region,proteinaceous extracellular matrix,extracellular space,Golgi apparatus,cis-Golgi network,cytosol,plasma membrane,cell cortex,intracellular membrane-bounded organelle,perinuclear region of cytoplasm	cartilage condensation,ossification,angiogenesis,regulation of cell growth,tissue homeostasis,transcription initiation from RNA polymerase II promoter,cell-matrix adhesion,integrin-mediated signaling pathway,aging,positive regulation of cell proliferation,fibroblast growth factor receptor signaling pathway,epidermis development,response to wounding,response to glucose,positive regulation of gene expression,negative regulation of gene expression,cell migration,cell differentiation,lung development,regulation of chondrocyte differentiation,response to estradiol,positive regulation of collagen biosynthetic process,response to anoxia,intracellular signal transduction,chondrocyte proliferation,response to amino acid,positive regulation of cysteine-type endopeptidase activity involved in apoptotic process,response to peptide hormone,positive regulation of cell differentiation,positive regulation of JNK cascade,positive regulation of cell activation,response to mineralocorticoid,positive regulation of stress fiber assembly,cytosolic calcium ion transport,positive regulation of cardiac muscle contraction,negative regulation of cell death,extracellular matrix constituent secretion,positive regulation of G0 to G1 transition,positive regulation of ERK1 and ERK2 cascade,response to fatty acid,DNA biosynthetic process,reactive oxygen species metabolic process	fibronectin binding,integrin binding,protein binding,insulin-like growth factor binding,protein C-terminus binding,growth factor activity,heparin binding	943454	214597	31194.2	2.478e+06	3.69886e+06	5216445	187395	3.04443e+06
COL4A5	Collagen alpha-5(IV) chain	P29400	CO4A5_HUMAN	extracellular region,collagen type IV trimer,basal lamina,endoplasmic reticulum lumen,neuromuscular junction	neuromuscular junction development,extracellular matrix organization,collagen catabolic process,collagen-activated tyrosine kinase receptor signaling pathway	extracellular matrix structural constituent	54942.2	5497.29	926.674	209151	673037	825948	6645.13	400244
TKT	Transketolase	P29401	TKT_HUMAN	nucleoplasm,peroxisome,cytosol,nuclear body,nuclear speck,vesicle,myelin sheath,extracellular exosome	xylulose biosynthetic process,pentose-phosphate shunt,pentose-phosphate shunt, non-oxidative branch,regulation of growth,glyceraldehyde-3-phosphate biosynthetic process	transketolase activity,protein binding,protein homodimerization activity,metal ion binding,cofactor binding	3271548	4.01126e+06	2.17677e+06	5.84667e+06	12209860	21390028	8447003	9782199
SERPINB3;SERPINB4	Serpin B3;Serpin B4	P29508;P48594	SPB3_HUMAN;SPB4_HUMAN	extracellular region,extracellular space,nucleus,cytoplasm,cytoplasmic vesicle,vesicle,azurophil granule lumen,extracellular exosome;extracellular space,intracellular,cytoplasm,extracellular exosome	positive regulation of cell proliferation,negative regulation of peptidase activity,positive regulation of epithelial to mesenchymal transition,positive regulation of endopeptidase activity,negative regulation of endopeptidase activity,positive regulation of cell migration,autocrine signaling,paracrine signaling,negative regulation of catalytic activity,neutrophil degranulation,negative regulation of JUN kinase activity,negative regulation of proteolysis,viral entry into host cell;negative regulation of peptidase activity,negative regulation of endopeptidase activity,regulation of proteolysis,protection from natural killer cell mediated cytotoxicity	virus receptor activity,protease binding,serine-type endopeptidase inhibitor activity,cysteine-type endopeptidase inhibitor activity;protease binding,serine-type endopeptidase inhibitor activity,enzyme binding	3685.62	45632.5	5240.46	35863.5	69739.1	77017.1	38122.8	49323.8
EEF1D	Elongation factor 1-delta	P29692	EF1D_HUMAN	fibrillar center,nucleus,cytoplasm,cytosol,eukaryotic translation elongation factor 1 complex,endoplasmic reticulum	transcription, DNA-templated,regulation of transcription, DNA-templated,translational elongation,signal transduction,positive regulation of I-kappaB kinase/NF-kappaB signaling,cellular response to ionizing radiation	DNA binding,translation elongation factor activity,signal transducer activity,protein binding,translation factor activity, RNA binding,cadherin binding	4275.72	4368.93	3583.84	6487.79	43845.8	43617.9	6664.57	16088.7
MARCKS	Myristoylated alanine-rich C-kinase substrate	P29966	MARCS_HUMAN	centrosome,plasma membrane,focal adhesion,cell cortex,actin cytoskeleton,germinal vesicle,extracellular exosome	regulation of insulin secretion	protein kinase C binding,calmodulin binding,actin filament binding	532613	328538	215684	1278651	2136663	3754003	487570	2.3928e+06
ERP29	Endoplasmic reticulum resident protein 29	P30040	ERP29_HUMAN	endoplasmic reticulum,endoplasmic reticulum lumen,smooth endoplasmic reticulum,cell surface,membrane,transport vesicle,melanosome,extracellular exosome	activation of MAPK activity,positive regulation of protein phosphorylation,protein folding,intracellular protein transport,protein secretion,positive regulation of gene expression,negative regulation of gene expression,protein unfolding,negative regulation of protein secretion,regulation of endoplasmic reticulum stress-induced intrinsic apoptotic signaling pathway	protein homodimerization activity,chaperone binding,protein disulfide isomerase activity	43646.9	10763.3	2468.81	93423.6	310412	371807	13027.2	261696
PRDX6	Peroxiredoxin-6	P30041	PRDX6_HUMAN	extracellular region,extracellular space,cytoplasm,cytosol,membrane,azurophil granule lumen,extracellular exosome	response to reactive oxygen species,lipid catabolic process,hydrogen peroxide catabolic process,neutrophil degranulation,cell redox homeostasis,oxidation-reduction process,cellular oxidant detoxification	glutathione peroxidase activity,protein binding,hydrolase activity,ubiquitin protein ligase binding,cadherin binding,peroxiredoxin activity	30100.9	77987.4	80511.7	499365	1.76378e+06	2.27252e+06	127324	1.08392e+06
PRDX5	Peroxiredoxin-5, mitochondrial	P30044	PRDX5_HUMAN	extracellular space,nucleus,cytoplasm,mitochondrion,mitochondrial matrix,peroxisome,cytosol,cytoplasmic vesicle,intracellular membrane-bounded organelle,perinuclear region of cytoplasm,extracellular exosome	response to reactive oxygen species,apoptotic process,inflammatory response,response to oxidative stress,negative regulation of transcription from RNA polymerase III promoter,cellular response to reactive oxygen species,negative regulation of apoptotic process,negative regulation of cysteine-type endopeptidase activity involved in apoptotic process,cell redox homeostasis,oxidation-reduction process,cellular oxidant detoxification	RNA polymerase III regulatory region DNA binding,peroxidase activity,receptor binding,thioredoxin peroxidase activity,cysteine-type endopeptidase inhibitor activity involved in apoptotic process,protein dimerization activity	75270.5	18541.6	23094.3	72119.1	188475	170512	18278.6	132847
ECHS1	Enoyl-CoA hydratase, mitochondrial	P30084	ECHM_HUMAN	mitochondrion,mitochondrial matrix,extracellular exosome	fatty acid beta-oxidation	enoyl-CoA hydratase activity,protein binding	8756.89	4673.24	9982.39	8900.48	24915.3	16547.2	9466.68	20238.7
CMPK1	UMP-CMP kinase	P30085	KCY_HUMAN	nucleus,nucleolus,cytoplasm,cytosol,extracellular exosome	nucleoside diphosphate phosphorylation,'de novo' pyrimidine nucleobase biosynthetic process,UMP biosynthetic process,nucleoside triphosphate biosynthetic process,pyrimidine ribonucleotide biosynthetic process,nucleobase-containing small molecule interconversion,nucleoside monophosphate phosphorylation	cytidylate kinase activity,nucleoside diphosphate kinase activity,uridine kinase activity,ATP binding,uridylate kinase activity,nucleoside phosphate kinase activity	8779.68	5721.57	456.137	18954.7	142926	146120	33292.9	79908.3
PEBP1	Phosphatidylethanolamine-binding protein 1	P30086	PEBP1_HUMAN	nucleus,cytosol,extracellular exosome	MAPK cascade,negative regulation of endopeptidase activity	RNA binding,serine-type endopeptidase inhibitor activity,protein binding,ATP binding,phosphatidylethanolamine binding,enzyme binding,protein kinase binding	3.28537e+06	1.86576e+06	696021	3.92758e+06	8859131	13488893	4.33837e+06	7.43744e+06
PDIA3	Protein disulfide-isomerase A3	P30101	PDIA3_HUMAN	nucleus,endoplasmic reticulum,endoplasmic reticulum lumen,focal adhesion,cell surface,melanosome,myelin sheath,phagocytic vesicle,recycling endosome membrane,extracellular exosome	antigen processing and presentation of peptide antigen via MHC class I,antigen processing and presentation of exogenous peptide antigen via MHC class I, TAP-dependent,protein folding,proteolysis,protein import into nucleus,protein retention in ER lumen,signal transduction,protein folding in endoplasmic reticulum,response to endoplasmic reticulum stress,cell redox homeostasis,oxidation-reduction process,positive regulation of extrinsic apoptotic signaling pathway	RNA binding,protein disulfide isomerase activity,cysteine-type endopeptidase activity,phospholipase C activity,protein binding,disulfide oxidoreductase activity	1428561	769064	197004	1.48685e+06	6363501	5395114	905692	6.44118e+06
ADSS2	Adenylosuccinate synthetase isozyme 2	P30520	PURA2_HUMAN	cytoplasm,cytosol,plasma membrane,extracellular exosome	immune system process,AMP biosynthetic process,aspartate metabolic process,purine ribonucleoside monophosphate biosynthetic process,response to purine-containing compound,'de novo' AMP biosynthetic process,IMP metabolic process,response to ammonium ion,cellular response to electrical stimulus	adenylosuccinate synthase activity,protein binding,GTP binding,phosphate ion binding,metal ion binding	13137	140.832	50.224	54442.6	44419.7	91416	24249.9	90153
AXL	Tyrosine-protein kinase receptor UFO	P30530	UFO_HUMAN	extracellular space,intracellular,plasma membrane,integral component of plasma membrane,cell surface,host cell surface,extracellular exosome	neuron migration,natural killer cell differentiation,positive regulation of cytokine-mediated signaling pathway,blood vessel remodeling,phagocytosis,inflammatory response,signal transduction,spermatogenesis,peptidyl-tyrosine phosphorylation,forebrain cell migration,platelet activation,animal organ regeneration,cellular response to extracellular stimulus,negative regulation of interferon-gamma production,negative regulation of tumor necrosis factor production,positive regulation of natural killer cell differentiation,secretion by cell,erythrocyte homeostasis,substrate adhesion-dependent cell spreading,cellular response to interferon-alpha,ovulation cycle,apoptotic cell clearance,protein kinase B signaling,negative regulation of neuron apoptotic process,innate immune response,viral entry into host cell,vascular endothelial growth factor receptor signaling pathway,cell maturation,positive regulation of pinocytosis,negative regulation of lymphocyte activation,positive regulation of protein kinase B signaling,vagina development,cellular response to hydrogen peroxide,cellular response to lipopolysaccharide,dendritic cell differentiation,neutrophil clearance,negative regulation of dendritic cell apoptotic process	virus receptor activity,phosphatidylserine binding,protein tyrosine kinase activity,transmembrane receptor protein tyrosine kinase activity,protein binding,ATP binding,myosin heavy chain binding,phosphatidylinositol 3-kinase binding,protein heterodimerization activity	68919.5	443555	132692	537468	1.43424e+06	1544833	839964	774349
SERPINB1	Leukocyte elastase inhibitor	P30740	ILEU_HUMAN	extracellular region,extracellular space,membrane,secretory granule lumen,extracellular exosome	negative regulation of endopeptidase activity,neutrophil degranulation	serine-type endopeptidase inhibitor activity	9047.22	3369.01	489.337	25752.6	53741.1	86027.9	10967.1	46543.4
LCN1	Lipocalin-1	P31025	LCN1_HUMAN	extracellular region,extracellular space,extracellular exosome	retina homeostasis,proteolysis,negative regulation of endopeptidase activity,long-chain fatty acid transport,response to stimulus,sensory perception of taste	cysteine-type endopeptidase inhibitor activity	250.977	532.38	2.24107	145597	2530.12	1026.8	5266.22	453.941
GDI1	Rab GDP dissociation inhibitor alpha	P31150	GDIA_HUMAN	cytoplasm,Golgi apparatus,cytosol,midbody,neuron projection,myelin sheath,protein complex	signal transduction,protein transport,Rab protein signal transduction,positive regulation of GTPase activity,negative regulation of axonogenesis,regulation of small GTPase mediated signal transduction,response to calcium ion,oxidation-reduction process,membrane organization,negative regulation of protein targeting to membrane	GDP-dissociation inhibitor activity,Rab GDP-dissociation inhibitor activity,GTPase activator activity,protein binding,oxidoreductase activity,Rab GTPase binding	208473	362239	55529	788142	2.17339e+06	3.40406e+06	747980	1748415
S100A7	Protein S100-A7	P31151	S10A7_HUMAN	extracellular region,nucleus,cytoplasm,endoplasmic reticulum,cytosol,focal adhesion,azurophil granule lumen,extracellular exosome	response to reactive oxygen species,angiogenesis,epidermis development,positive regulation of T cell chemotaxis,antimicrobial humoral response,keratinocyte differentiation,response to lipopolysaccharide,neutrophil degranulation,innate immune response,defense response to Gram-negative bacterium,sequestering of metal ion,positive regulation of ERK1 and ERK2 cascade,positive regulation of granulocyte chemotaxis,positive regulation of monocyte chemotaxis	calcium ion binding,protein binding,zinc ion binding,RAGE receptor binding	5628.07	11311	70.4825	11843.7	36662.7	12143.8	11859.1	30270.3
MAT2A	S-adenosylmethionine synthase isoform type-2	P31153	METK2_HUMAN	cytosol,methionine adenosyltransferase complex	S-adenosylmethionine biosynthetic process,one-carbon metabolic process,methylation,protein hexamerization,protein heterooligomerization	methionine adenosyltransferase activity,protein binding,ATP binding,identical protein binding,metal ion binding	11222	6789.58	2183.57	23439	171555	139238	11943.8	72636.5
CPS1	Carbamoyl-phosphate synthase [ammonia], mitochondrial	P31327	CPSM_HUMAN	nucleolus,mitochondrial inner membrane,mitochondrial matrix,mitochondrial nucleoid,protein complex	urea cycle,'de novo' pyrimidine nucleobase biosynthetic process,proteolysis,glutamine metabolic process,midgut development,response to toxic substance,response to zinc ion,response to amine,citrulline biosynthetic process,triglyceride catabolic process,response to food,response to lipopolysaccharide,vasodilation,response to drug,response to starvation,response to amino acid,cellular response to fibroblast growth factor stimulus,nitric oxide metabolic process,homocysteine metabolic process,anion homeostasis,response to growth hormone,hepatocyte differentiation,carbamoyl phosphate biosynthetic process,cellular response to cAMP,cellular response to glucagon stimulus,cellular response to oleic acid,response to dexamethasone,cellular response to ammonia	carbamoyl-phosphate synthase (ammonia) activity,carbamoyl-phosphate synthase (glutamine-hydrolyzing) activity,endopeptidase activity,calcium ion binding,protein binding,ATP binding,phospholipid binding,glutamate binding,protein complex binding,modified amino acid binding	14838.5	18667.1	31902.6	15141.9	6130.52	16282	17979.5	12255
HIBADH	3-hydroxyisobutyrate dehydrogenase, mitochondrial	P31937	3HIDH_HUMAN	mitochondrial matrix	valine catabolic process,branched-chain amino acid catabolic process,oxidation-reduction process	phosphogluconate dehydrogenase (decarboxylating) activity,3-hydroxyisobutyrate dehydrogenase activity,NAD binding	19059.1	13585.2	3480.34	16473.9	65969.9	98865.1	24056.9	30851.8
HNRNPH3	Heterogeneous nuclear ribonucleoprotein H3	P31942	HNRH3_HUMAN	nucleus,nucleoplasm,spliceosomal complex	mRNA splicing, via spliceosome,RNA processing,RNA splicing,epithelial cell differentiation	nucleotide binding,RNA binding,protein binding	15081	171.641	211.517	27389.6	104621	125088	1111.46	85315.1
HNRNPH1	Heterogeneous nuclear ribonucleoprotein H	P31943	HNRH1_HUMAN	nucleus,nucleoplasm,cytosol,membrane,catalytic step 2 spliceosome	mRNA splicing, via spliceosome,RNA processing,fibroblast growth factor receptor signaling pathway,gene expression,regulation of RNA splicing	nucleotide binding,RNA binding,protein binding,poly(U) RNA binding	134990	4980.61	6438.44	89339.1	356279	426605	6965.55	259415
CASP14	Caspase-14	P31944	CASPE_HUMAN	nucleus,cytoplasm,cytosol,extracellular matrix,keratin filament,extracellular exosome	proteolysis,epidermis development,keratinization,cornification,execution phase of apoptosis	endopeptidase activity,cysteine-type endopeptidase activity,protein binding,cysteine-type endopeptidase activity involved in execution phase of apoptosis	122205	50920.1	26517.9	131696	96124.2	263365	81990.1	66081
YWHAB	14-3-3 protein beta/alpha	P31946	1433B_HUMAN	nucleus,cytoplasm,mitochondrion,cytosol,focal adhesion,membrane,transcriptional repressor complex,cytoplasmic vesicle membrane,melanosome,protein complex,perinuclear region of cytoplasm,extracellular exosome	MAPK cascade,protein targeting,viral process,negative regulation of protein dephosphorylation,hippo signaling,positive regulation of catalytic activity,regulation of mRNA stability,negative regulation of G-protein coupled receptor protein signaling pathway,negative regulation of transcription, DNA-templated,cytoplasmic sequestering of protein,protein heterooligomerization,membrane organization,positive regulation of protein insertion into mitochondrial membrane involved in apoptotic signaling pathway	transcription corepressor activity,protein binding,protein C-terminus binding,enzyme binding,protein domain specific binding,protein complex binding,histone deacetylase binding,cadherin binding,phosphoserine binding,phosphoprotein binding	444979	382148	119952	588117	5932955	3.28128e+06	449479	3.93634e+06
STIP1	Stress-induced-phosphoprotein 1	P31948	STIP1_HUMAN	nucleus,Golgi apparatus,myelin sheath,protein complex	response to stress	RNA binding,protein binding,protein C-terminus binding,Hsp70 protein binding,chaperone binding	75384.8	31516.9	16719	152661	715198	630988	43048.3	748218
S100A11	Protein S100-A11	P31949	S10AB_HUMAN	ruffle,extracellular region,extracellular space,nucleus,cytoplasm,cell-cell adherens junction,secretory granule lumen,extracellular exosome	signal transduction,negative regulation of DNA replication,negative regulation of cell proliferation,neutrophil degranulation,cell-cell adhesion	calcium ion binding,protein binding,protein homodimerization activity,S100 protein binding,calcium-dependent protein binding,cadherin binding involved in cell-cell adhesion	1.68069e+06	359839	132150	2.81343e+06	4206908	4.46231e+06	288699	4.18937e+06
PRDX2	Peroxiredoxin-2	P32119	PRDX2_HUMAN	cytoplasm,cytosol,extracellular exosome	response to reactive oxygen species,response to oxidative stress,removal of superoxide radicals,cellular response to oxidative stress,hydrogen peroxide catabolic process,regulation of apoptotic process,negative regulation of apoptotic process,cell redox homeostasis,oxidation-reduction process	thioredoxin peroxidase activity,antioxidant activity	95749.5	57013.6	37761.9	225277	471173	676749	61112.9	399165
RPL9	60S ribosomal protein L9	P32969	RL9_HUMAN	nucleus,cytosol,ribosome,focal adhesion,membrane,cytosolic large ribosomal subunit,extracellular matrix	nuclear-transcribed mRNA catabolic process, nonsense-mediated decay,cytoplasmic translation,rRNA processing,translation,translational initiation,SRP-dependent cotranslational protein targeting to membrane,viral transcription	RNA binding,structural constituent of ribosome,protein binding,rRNA binding	488.048	6821.77	31758.3	9807.01	15084.2	11295.1	9270.37	9485.17
DUT	Deoxyuridine 5'-triphosphate nucleotidohydrolase, mitochondrial	P33316	DUT_HUMAN	nucleus,nucleoplasm,mitochondrion,extracellular exosome	nucleobase-containing compound metabolic process,dUMP biosynthetic process,DNA replication,dUTP metabolic process,pyrimidine nucleoside biosynthetic process	RNA binding,dUTP diphosphatase activity,protein binding	6761.96	452.047	190.954	8982.07	35134.1	38047	1162.58	21923.2
MAN1A1	Mannosyl-oligosaccharide 1,2-alpha-mannosidase IA	P33908	MA1A1_HUMAN	Golgi membrane,endoplasmic reticulum,endoplasmic reticulum-Golgi intermediate compartment,Golgi apparatus,cytosol,membrane,integral component of membrane,extracellular exosome	protein glycosylation,N-glycan processing,Golgi apparatus mannose trimming	mannosyl-oligosaccharide 1,2-alpha-mannosidase activity,calcium ion binding,mannosidase activity	15209.9	534.348	6.43221	31916.8	187578	165848	1414.18	63185.8
GALNS	N-acetylgalactosamine-6-sulfatase	P34059	GALNS_HUMAN	extracellular region,azurophil granule lumen,lysosomal lumen,extracellular exosome	keratan sulfate catabolic process,neutrophil degranulation	N-acetylgalactosamine-4-sulfatase activity,sulfuric ester hydrolase activity,N-acetylgalactosamine-6-sulfatase activity,metal ion binding	196698	234041	130747	239080	606468	754598	417371	464324
RNASE4	Ribonuclease 4	P34096	RNAS4_HUMAN	extracellular region,extracellular exosome	mRNA cleavage,RNA phosphodiester bond hydrolysis, endonucleolytic	nucleic acid binding,endonuclease activity,ribonuclease A activity,ribonuclease activity	76151.3	2990.35	82.0819	131207	370146	572198	4727.07	200207
HSPA4	Heat shock 70 kDa protein 4	P34932	HSP74_HUMAN	cytosol,extracellular exosome	response to unfolded protein,protein import into mitochondrial outer membrane,chaperone-mediated protein complex assembly	protein binding,ATP binding	33249.8	9901.41	1822.9	42481.8	641090	218875	19304.7	573066
SERPINB6	Serpin B6	P35237	SPB6_HUMAN	extracellular space,cytoplasm,cytosol,plasma membrane,secretory granule membrane,protein complex,extracellular exosome,tertiary granule membrane,ficolin-1-rich granule membrane,nucleus	sensory perception of sound,negative regulation of endopeptidase activity,neutrophil degranulation,cellular response to osmotic stress	protease binding,serine-type endopeptidase inhibitor activity	845789	232068	30405.9	463090	1.39766e+06	1.76796e+06	538215	950641
RDX	Radixin	P35241	RADI_HUMAN	ruffle,extracellular space,plasma membrane,microvillus,cell-cell adherens junction,focal adhesion,apical plasma membrane,extrinsic component of membrane,lamellipodium,filopodium,T-tubule,midbody,cortical actin cytoskeleton,cleavage furrow,stereocilium,myelin sheath,cell tip,extracellular exosome,cell periphery	regulation of cell shape,regulation of cell size,positive regulation of gene expression,protein kinase A signaling,microvillus assembly,positive regulation of cell migration,regulation of actin filament bundle assembly,regulation of Rap protein signal transduction,negative regulation of homotypic cell-cell adhesion,negative regulation of GTPase activity,cellular response to platelet-derived growth factor stimulus,regulation of GTPase activity,apical protein localization,establishment of protein localization,negative regulation of cell size,barbed-end actin filament capping,establishment of endothelial barrier,establishment of protein localization to plasma membrane,cellular response to thyroid hormone stimulus,regulation of ruffle assembly,positive regulation of G1/S transition of mitotic cell cycle,regulation of organelle assembly,positive regulation of protein localization to early endosome,positive regulation of cellular protein catabolic process,negative regulation of adherens junction organization,positive regulation of early endosome to late endosome transport	RNA binding,actin binding,protein binding,protein domain specific binding,protein homodimerization activity,cadherin binding,protein kinase A binding,ATPase binding	126802	40751.4	17388	135679	1.46542e+06	727140	64873.1	883132
THBS2	Thrombospondin-2	P35442	TSP2_HUMAN	extracellular region,basement membrane,extracellular space,platelet alpha granule	cell adhesion,negative regulation of angiogenesis,positive regulation of synapse assembly	calcium ion binding,protein binding,heparin binding	41174.8	131105	1974.29	405715	1.51893e+06	1.92439e+06	224268	573832
KRT9	Keratin, type I cytoskeletal 9	P35527	K1C9_HUMAN	extracellular space,nucleus,cytosol,intermediate filament,membrane,extracellular exosome	spermatogenesis,epidermis development,keratinization,skin development,intermediate filament organization,cornification	structural constituent of cytoskeleton	2.70058e+06	21738544	10111898	41358928	55345424	34997864	22400798	19042942
FBN1	Fibrillin-1	P35555	FBN1_HUMAN	microfibril,extracellular region,proteinaceous extracellular matrix,basement membrane,extracellular space,extracellular matrix,extracellular exosome	skeletal system development,metanephros development,heart development,extracellular matrix disassembly,extracellular matrix organization,cell adhesion mediated by integrin,sequestering of BMP in extracellular matrix,sequestering of TGFbeta in extracellular matrix,camera-type eye development,negative regulation of osteoclast differentiation,embryonic eye morphogenesis,post-embryonic eye morphogenesis,cellular response to transforming growth factor beta stimulus,regulation of cellular response to growth factor stimulus,cellular response to insulin-like growth factor stimulus,negative regulation of osteoclast development	integrin binding,hormone activity,extracellular matrix structural constituent,calcium ion binding,protein binding,heparin binding,extracellular matrix constituent conferring elasticity,protein complex binding	872222	103631	24873.5	1.58459e+06	3.87302e+06	2.84545e+06	81344.4	2.41774e+06
FBN2	Fibrillin-2	P35556	FBN2_HUMAN	microfibril,extracellular region,proteinaceous extracellular matrix,extracellular matrix	extracellular matrix disassembly,extracellular matrix organization,embryonic limb morphogenesis,positive regulation of bone mineralization,sequestering of TGFbeta in extracellular matrix,camera-type eye development,positive regulation of osteoblast differentiation,embryonic eye morphogenesis,bone trabecula formation,regulation of cellular response to growth factor stimulus	extracellular matrix structural constituent,calcium ion binding,protein binding,extracellular matrix constituent conferring elasticity	841342	61688.5	17920.2	1.65079e+06	3.02227e+06	2.89348e+06	67857.9	2.06252e+06
MYH9	Myosin-9	P35579	MYH9_HUMAN	stress fiber,ruffle,uropod,nucleus,cytoplasm,spindle,actomyosin contractile ring,cytosol,plasma membrane,brush border,cell-cell adherens junction,actin cytoskeleton,membrane,myosin II complex,extracellular matrix,cell leading edge,neuromuscular junction,cleavage furrow,actomyosin,protein complex,extracellular exosome,myosin II filament,immunological synapse,focal adhesion,COP9 signalosome,integrin complex	meiotic spindle organization,cytokinesis,angiogenesis,in utero embryonic development,establishment of T cell polarity,membrane protein ectodomain proteolysis,phagocytosis, engulfment,integrin-mediated signaling pathway,myoblast fusion,regulation of cell shape,protein transport,actin filament-based movement,platelet formation,monocyte differentiation,actomyosin structure organization,actin cytoskeleton reorganization,uropod organization,blood vessel endothelial cell migration,leukocyte migration,establishment of meiotic spindle localization,platelet aggregation,negative regulation of actin filament severing,positive regulation of protein processing in phagocytic vesicle	microfilament motor activity,RNA binding,motor activity,actin binding,protein binding,calmodulin binding,ATP binding,ATPase activity,protein domain specific binding,actin-dependent ATPase activity,protein homodimerization activity,protein anchor,ADP binding,cadherin binding,actin filament binding	318377	52421.4	11335.9	211924	655531	668933	64739.1	408810
ADD1	Alpha-adducin	P35611	ADDA_HUMAN	nucleus,nucleoplasm,cytosol,plasma membrane,focal adhesion,F-actin capping protein complex,nuclear body	cell morphogenesis,in utero embryonic development,cell volume homeostasis,hemoglobin metabolic process,actin cytoskeleton organization,erythrocyte differentiation,positive regulation of protein binding,multicellular organism growth,IRE1-mediated unfolded protein response,homeostasis of number of cells within a tissue,barbed-end actin filament capping,actin filament bundle assembly,transmembrane transport	RNA binding,actin binding,structural molecule activity,calmodulin binding,transcription factor binding,spectrin binding,protein homodimerization activity,cadherin binding,protein heterodimerization activity,actin filament binding	72664.8	23796.7	15735.1	67684.6	200517	249797	44054	134447
FUS	RNA-binding protein FUS	P35637	FUS_HUMAN	nucleus,nucleoplasm,polysome,perikaryon,dendritic spine head,perinuclear region of cytoplasm	mRNA splicing, via spliceosome,cellular response to calcium ion,regulation of nucleic acid-templated transcription	nucleotide binding,DNA binding,transcription coactivator activity,RNA binding,protein binding,zinc ion binding,estrogen receptor binding,myosin V binding,ionotropic glutamate receptor binding,identical protein binding,retinoid X receptor binding,thyroid hormone receptor binding	152814	26941.2	8134.91	495869	1560631	1.73526e+06	81885.4	1.25398e+06
KRT2	Keratin, type II cytoskeletal 2 epidermal	P35908	K22E_HUMAN	extracellular space,nucleus,cytosol,intermediate filament,membrane,keratin filament,extracellular exosome	keratinocyte development,epidermis development,keratinization,keratinocyte activation,keratinocyte proliferation,intermediate filament organization,keratinocyte migration,cornification	structural constituent of cytoskeleton,protein binding,cytoskeletal protein binding	4730826	23206352	11756462	33515036	42972804	34617284	29996572	29797336
RPL4	60S ribosomal protein L4	P36578	RL4_HUMAN	nucleus,nucleolus,cytoplasm,cytosol,focal adhesion,membrane,cytosolic large ribosomal subunit,intracellular ribonucleoprotein complex,extracellular exosome	nuclear-transcribed mRNA catabolic process, nonsense-mediated decay,rRNA processing,translation,translational initiation,SRP-dependent cotranslational protein targeting to membrane,viral transcription	RNA binding,structural constituent of ribosome,protein binding	26865.1	17603.9	32865.2	28529.1	61286.6	87715.2	21663.2	49636.1
NUDT1	7,8-dihydro-8-oxoguanine triphosphatase	P36639	8ODP_HUMAN	acrosomal vesicle,extracellular space,nucleus,cytoplasm,mitochondrion,mitochondrial matrix,cytosol,plasma membrane,nuclear membrane,extracellular exosome	purine nucleotide catabolic process,dGTP catabolic process,DNA repair,response to oxidative stress,aging,male gonad development,nucleobase-containing small molecule catabolic process,DNA protection,dATP catabolic process,response to cadmium ion	GTPase activity,protein binding,8-oxo-7,8-dihydroguanosine triphosphate pyrophosphatase activity,snoRNA binding,8-oxo-7,8-dihydrodeoxyguanosine triphosphate pyrophosphatase activity,GTP diphosphatase activity,2-hydroxy-adenosine triphosphate pyrophosphatase activity,2-hydroxy-(deoxy)adenosine-triphosphate pyrophosphatase activity,metal ion binding,ATP diphosphatase activity,m7G(5')pppN diphosphatase activity	52696.7	24594.1	13234	36526.3	69231.5	106072	59473.2	65608.5
PGM1	Phosphoglucomutase-1	P36871	PGM1_HUMAN	extracellular region,cytoplasm,cytosol,actin cytoskeleton,extracellular exosome,tertiary granule lumen,ficolin-1-rich granule lumen	glycogen biosynthetic process,glycogen catabolic process,glucose metabolic process,gluconeogenesis,glycolytic process,galactose catabolic process,neutrophil degranulation	magnesium ion binding,phosphoglucomutase activity,protein binding	7114.97	371.507	305.612	9564.01	61548.5	61720.8	1236.01	19655.9
SERPINF1	Pigment epithelium-derived factor	P36955	PEDF_HUMAN	extracellular region,basement membrane,extracellular space,melanosome,axon hillock,perinuclear region of cytoplasm,extracellular exosome,extracellular matrix	kidney development,multicellular organism development,aging,short-term memory,cell proliferation,response to acidic pH,negative regulation of endothelial cell migration,negative regulation of gene expression,negative regulation of endopeptidase activity,positive regulation of neuron projection development,negative regulation of angiogenesis,ovulation cycle,response to arsenic-containing substance,negative regulation of inflammatory response,positive regulation of neurogenesis,retina development in camera-type eye,negative regulation of epithelial cell proliferation involved in prostate gland development,cellular response to cobalt ion,cellular response to retinoic acid,cellular response to glucose stimulus,cellular response to dexamethasone stimulus,negative regulation of neuron death	serine-type endopeptidase inhibitor activity,protein binding	2290858	1.20339e+06	425453	3.40534e+06	8.34054e+06	11528693	2.44209e+06	5208993
DLST	Dihydrolipoyllysine-residue succinyltransferase component of 2-oxoglutarate dehydrogenase complex, mitochondrial	P36957	ODO2_HUMAN	nucleus,mitochondrial matrix,membrane,myelin sheath,oxoglutarate dehydrogenase complex,extracellular exosome	generation of precursor metabolites and energy,tricarboxylic acid cycle,lysine catabolic process,L-lysine catabolic process to acetyl-CoA via saccharopine,glyoxylate metabolic process	dihydrolipoyllysine-residue succinyltransferase activity	11578.1	52787.7	13640.2	44263.9	58359.5	46183.6	129421	56453.6
TAGLN2	Transgelin-2	P37802	TAGL2_HUMAN	extracellular region,cytosol,vesicle,extracellular exosome	platelet degranulation,epithelial cell differentiation	protein binding,cadherin binding	268497	40381.3	26548.1	433176	1.2817e+06	1.80175e+06	32414.6	1.11191e+06
TALDO1	Transaldolase	P37837	TALDO_HUMAN	nucleus,cytoplasm,cytosol,extracellular exosome	carbohydrate metabolic process,xylulose biosynthetic process,fructose 6-phosphate metabolic process,pentose-phosphate shunt,pentose-phosphate shunt, non-oxidative branch	sedoheptulose-7-phosphate:D-glyceraldehyde-3-phosphate glyceronetransferase activity,protein binding,monosaccharide binding	494286	557081	227165	869957	2125028	3.03105e+06	1.19179e+06	1.643e+06
RBMX	RNA-binding motif protein, X chromosome	P38159	RBMX_HUMAN	extracellular space,nucleus,nucleoplasm,nuclear euchromatin,membrane,intracellular ribonucleoprotein complex,supraspliceosomal complex,extracellular exosome,catalytic step 2 spliceosome	regulation of alternative mRNA splicing, via spliceosome,mRNA splicing, via spliceosome,osteoblast differentiation,transcription from RNA polymerase II promoter,mRNA splice site selection,membrane protein ectodomain proteolysis,gene expression,positive regulation of transcription from RNA polymerase II promoter,negative regulation of mRNA splicing, via spliceosome,positive regulation of mRNA splicing, via spliceosome,protein homooligomerization,cellular response to interleukin-1	nucleotide binding,core promoter binding,chromatin binding,RNA binding,single-stranded RNA binding,mRNA binding,protein binding,identical protein binding	607056	177996	63670.9	1.05445e+06	2.78332e+06	3.46137e+06	258408	2.035e+06
HSPA9	Stress-70 protein, mitochondrial	P38646	GRP75_HUMAN	nucleolus,cytoplasm,mitochondrion,focal adhesion,extracellular matrix,mitochondrial nucleoid,myelin sheath,extracellular exosome	protein folding,protein export from nucleus,erythrocyte differentiation,negative regulation of apoptotic process,negative regulation of erythrocyte differentiation,negative regulation of hematopoietic stem cell differentiation	RNA binding,protein binding,ATP binding,ubiquitin protein ligase binding,unfolded protein binding	315127	8254.17	12156.3	22189.3	212394	145364	16701.5	176032
RPS19	40S ribosomal protein S19	P39019	RS19_HUMAN	nucleoplasm,nucleolus,cytoplasm,cytosol,ribosome,focal adhesion,membrane,cytosolic small ribosomal subunit,extracellular matrix,extracellular exosome	ribosomal small subunit assembly,nuclear-transcribed mRNA catabolic process, nonsense-mediated decay,maturation of SSU-rRNA from tricistronic rRNA transcript (SSU-rRNA, 5.8S rRNA, LSU-rRNA),monocyte chemotaxis,rRNA processing,translation,translational initiation,SRP-dependent cotranslational protein targeting to membrane,nucleolus organization,Notch signaling pathway,response to extracellular stimulus,viral transcription,erythrocyte differentiation,maturation of SSU-rRNA,ribosomal small subunit biogenesis,protein tetramerization,positive regulation of cellular component movement,positive regulation of respiratory burst involved in inflammatory response,negative regulation of respiratory burst involved in inflammatory response	RNA binding,structural constituent of ribosome,protein binding,fibroblast growth factor binding,protein kinase binding,protein homodimerization activity	41977.3	155912	9522.19	54199	449431	408692	24255.1	131348
COL15A1	Collagen alpha-1(XV) chain	P39059	COFA1_HUMAN	extracellular region,collagen type XV trimer,extracellular space,endoplasmic reticulum lumen,integral component of membrane,extracellular exosome,extracellular matrix	angiogenesis,cell adhesion,signal transduction,cell differentiation,collagen catabolic process	extracellular matrix structural constituent	46438.9	7732.31	1093.47	80262.6	470156	232598	13370.7	389340
COL18A1	Collagen alpha-1(XVIII) chain	P39060	COIA1_HUMAN	extracellular region,collagen trimer,basement membrane,extracellular space,endoplasmic reticulum lumen,extracellular matrix,extracellular exosome	angiogenesis,endothelial cell morphogenesis,cell adhesion,visual perception,positive regulation of cell proliferation,negative regulation of cell proliferation,animal organ morphogenesis,extracellular matrix organization,positive regulation of cell migration,collagen catabolic process,response to drug,response to hydrostatic pressure,positive regulation of endothelial cell apoptotic process	structural molecule activity,metal ion binding	59473.9	34404.5	4655.91	170378	597505	692243	43370.8	275432
CAPG	Macrophage-capping protein	P40121	CAPG_HUMAN	nucleus,nucleoplasm,nucleolus,cytoplasm,centriole,F-actin capping protein complex,melanosome,extracellular exosome,mitotic spindle,Flemming body	protein complex assembly,barbed-end actin filament capping,extracellular matrix disassembly,positive regulation of podosome assembly	actin binding,protein binding,protein domain specific binding,protein complex binding,cadherin binding	9920.98	291.033	3.12136	8983.37	28877.3	58606.6	429.344	30347.8
IL6ST	Interleukin-6 receptor subunit beta	P40189	IL6RB_HUMAN	extracellular region,plasma membrane,interleukin-6 receptor complex,oncostatin-M receptor complex,external side of plasma membrane,membrane,dendrite,neuronal cell body,extracellular exosome,ciliary neurotrophic factor receptor complex	positive regulation of acute inflammatory response,positive regulation of adaptive immune response,glycogen metabolic process,positive regulation of cell proliferation,regulation of Notch signaling pathway,positive regulation of vascular endothelial growth factor production,positive regulation of cardiac muscle hypertrophy,viral process,cytokine-mediated signaling pathway,response to cytokine,interleukin-11-mediated signaling pathway,oncostatin-M-mediated signaling pathway,positive regulation of T cell proliferation,positive regulation of tyrosine phosphorylation of Stat1 protein,positive regulation of tyrosine phosphorylation of Stat3 protein,negative regulation of apoptotic process,positive regulation of osteoblast differentiation,positive regulation of astrocyte differentiation,leukemia inhibitory factor signaling pathway,interleukin-6-mediated signaling pathway,interleukin-27-mediated signaling pathway,ciliary neurotrophic factor-mediated signaling pathway	ciliary neurotrophic factor receptor activity,interleukin-11 receptor activity,ciliary neurotrophic factor receptor binding,protein binding,growth factor binding,interleukin-11 binding,protein homodimerization activity,interleukin-27 receptor activity,interleukin-6 receptor activity,leukemia inhibitory factor receptor activity,oncostatin-M receptor activity,interleukin-6 receptor binding,interleukin-6 binding	2004.35	1635.19	566.518	10600.6	34200.5	46144.1	2030.83	25883.3
MDH1	Malate dehydrogenase, cytoplasmic	P40925	MDHC_HUMAN	extracellular space,mitochondrion,cytosol,myelin sheath,extracellular exosome	gluconeogenesis,tricarboxylic acid cycle,oxaloacetate metabolic process,malate metabolic process,NADH metabolic process	malic enzyme activity,protein binding,L-malate dehydrogenase activity,diiodophenylpyruvate reductase activity,NAD binding	1.03122e+06	498782	153569	1.24839e+06	2.83936e+06	4585842	1.13159e+06	2.19511e+06
MDH2	Malate dehydrogenase, mitochondrial	P40926	MDHM_HUMAN	nucleus,mitochondrion,mitochondrial inner membrane,mitochondrial matrix,myelin sheath,extracellular exosome	gluconeogenesis,tricarboxylic acid cycle,oxaloacetate metabolic process,malate metabolic process,internal protein amino acid acetylation,NADH metabolic process	RNA binding,L-malate dehydrogenase activity,protein self-association,malate dehydrogenase (NADP+) activity	1.42566e+06	708666	295208	1.73207e+06	4.54029e+06	6841024	1.98217e+06	2.9144e+06
PTGDS	Prostaglandin-H2 D-isomerase	P41222	PTGDS_HUMAN	extracellular region,extracellular space,endoplasmic reticulum membrane,rough endoplasmic reticulum,Golgi apparatus,nuclear membrane,perinuclear region of cytoplasm,extracellular exosome	prostaglandin biosynthetic process,transport,cyclooxygenase pathway,regulation of circadian sleep/wake cycle, sleep	prostaglandin-D synthase activity,transporter activity,retinoid binding,fatty acid binding,protein binding	58705.7	70147.7	13160.6	84026.6	379412	445713	114991	155621
GARS1	Glycine--tRNA ligase	P41250	GARS_HUMAN	cytoplasm,mitochondrial matrix,cytosol,secretory granule,axon,extracellular exosome	tRNA aminoacylation for protein translation,glycyl-tRNA aminoacylation,diadenosine tetraphosphate biosynthetic process	bis(5'-nucleosyl)-tetraphosphatase (asymmetrical) activity,glycine-tRNA ligase activity,ATP binding,protein dimerization activity	1507.98	148.512	624.437	2608.68	7185.74	18024.2	232.083	9477.33
NBL1	Neuroblastoma suppressor of tumorigenicity 1	P41271	NBL1_HUMAN	extracellular space	nervous system development,negative regulation of BMP signaling pathway,sequestering of BMP in extracellular matrix,sequestering of BMP from receptor via BMP binding,positive regulation of neuron differentiation,determination of dorsal identity,neuron projection morphogenesis,negative regulation of monocyte chemotaxis	protein binding,morphogen activity,BMP binding,protein homodimerization activity	23891.4	94088.7	7934.39	469812	1.50405e+06	1.82239e+06	97052	712233
EIF1	Eukaryotic translation initiation factor 1	P41567	EIF1_HUMAN	nucleus,cytoplasm	translational initiation,regulation of translational initiation,response to stress,dosage compensation by inactivation of X chromosome	RNA binding,translation initiation factor activity,translation factor activity, RNA binding	6235.64	302.453	4.39972	1445.64	40895.5	57756.8	284.927	29669.1
ECI1	Enoyl-CoA delta isomerase 1, mitochondrial	P42126	ECI1_HUMAN	mitochondrion,mitochondrial inner membrane,mitochondrial matrix,extracellular exosome	fatty acid beta-oxidation	dodecenoyl-CoA delta-isomerase activity,enoyl-CoA hydratase activity,intramolecular oxidoreductase activity	40193.1	48254.9	14439.9	60492.7	195623	180311	106300	99161.6
TMPO	Lamina-associated polypeptide 2, isoform alpha;Lamina-associated polypeptide 2, isoforms beta/gamma	P42166;P42167	LAP2A_HUMAN;LAP2B_HUMAN	chromatin,nucleus,nuclear envelope;	regulation of transcription, DNA-templated;	DNA binding,lamin binding,cadherin binding;	12447.6	12324.7	7043.06	85611.5	289914	463979	13980.4	197026
ACAA2	3-ketoacyl-CoA thiolase, mitochondrial	P42765	THIM_HUMAN	mitochondrion,mitochondrial inner membrane,mitochondrial matrix,extracellular exosome	fatty acid beta-oxidation,cholesterol biosynthetic process,cellular response to hypoxia,negative regulation of mitochondrial outer membrane permeabilization involved in apoptotic signaling pathway,negative regulation of mitochondrial membrane permeability involved in apoptotic process	RNA binding,acetyl-CoA C-acyltransferase activity,protein binding	38745.2	63375.9	28715.5	86404	247362	346340	151105	207679
PRCP	Lysosomal Pro-X carboxypeptidase	P42785	PCP_HUMAN	plasma membrane,azurophil granule membrane,basal part of cell,extracellular exosome,ficolin-1-rich granule membrane	regulation of thyroid hormone mediated signaling pathway,plasma kallikrein-kinin cascade,negative regulation of systemic arterial blood pressure,proteolysis,blood coagulation, intrinsic pathway,glucose homeostasis,neutrophil degranulation,regulation of blood vessel endothelial cell migration,angiogenesis involved in wound healing,energy homeostasis,regulation of reactive oxygen species metabolic process	serine-type carboxypeptidase activity,protein binding	23001.9	16517.5	708.494	30215.8	136102	184633	34771.5	82940.9
PAFAH1B1	Platelet-activating factor acetylhydrolase IB subunit beta	P43034	LIS1_HUMAN	astral microtubule,kinetochore,nuclear envelope,centrosome,cytosol,kinesin complex,microtubule associated complex,cell cortex,growth cone,motile cilium,nuclear membrane,stereocilium,neuronal cell body,perinuclear region of cytoplasm,extracellular exosome,axon cytoplasm,cell leading edge	G2/M transition of mitotic cell cycle,establishment of mitotic spindle orientation,microtubule cytoskeleton organization,ameboidal-type cell migration,acrosome assembly,neuron migration,positive regulation of cytokine-mediated signaling pathway,microtubule-based process,sister chromatid cohesion,mitotic nuclear division,nuclear migration,chemical synaptic transmission,germ cell development,neuroblast proliferation,learning or memory,retrograde axonal transport,adult locomotory behavior,protein secretion,negative regulation of neuron projection development,lipid catabolic process,stem cell division,transmission of nerve impulse,corpus callosum morphogenesis,hippocampus development,layer formation in cerebral cortex,cerebral cortex neuron differentiation,cerebral cortex development,actin cytoskeleton organization,microtubule organizing center organization,osteoclast development,positive regulation of embryonic development,establishment of planar polarity of embryonic epithelium,regulation of GTPase activity,cortical microtubule organization,positive regulation of axon extension,positive regulation of mitotic cell cycle,negative regulation of JNK cascade,platelet activating factor metabolic process,vesicle transport along microtubule,brain morphogenesis,neuromuscular process controlling balance,nuclear envelope disassembly,establishment of centrosome localization,maintenance of centrosome location,auditory receptor cell development,positive regulation of dendritic spine morphogenesis,regulation of microtubule cytoskeleton organization,cochlea development,microtubule cytoskeleton organization involved in establishment of planar polarity,ciliary basal body docking,regulation of microtubule motor activity	phospholipase A2 activity,protein binding,microtubule binding,heparin binding,dynactin binding,protein homodimerization activity,phospholipase binding,dynein intermediate chain binding,phosphoprotein binding,dynein complex binding	79788.8	23050.6	3000.47	25756.8	168633	207190	49638.9	80666.3
MCAM	Cell surface glycoprotein MUC18	P43121	MUC18_HUMAN	extracellular space,nucleus,plasma membrane,focal adhesion,external side of plasma membrane,integral component of membrane	angiogenesis,glomerular filtration,cell adhesion,anatomical structure morphogenesis,positive regulation of cell migration,vascular wound healing		118482	38102.3	20332.3	86687.6	164884	261191	92139.9	122087
MATR3	Matrin-3	P43243	MATR3_HUMAN	nuclear inner membrane,membrane,nuclear matrix	posttranscriptional regulation of gene expression	nucleotide binding,RNA binding,structural molecule activity,protein binding,zinc ion binding	13127.7	991.702	287.25	10629.1	32470.1	57498.9	2463.85	28098.6
BTD	Biotinidase	P43251	BTD_HUMAN	extracellular region,extracellular space,mitochondrial matrix,extracellular exosome	biotin metabolic process,central nervous system development	hydrolase activity, acting on carbon-nitrogen (but not peptide) bonds,biotinidase activity	84095.3	82452.7	16570.3	127718	397139	561951	160723	300182
RANBP1	Ran-specific GTPase-activating protein	P43487	RANG_HUMAN	nucleus,nuclear envelope,cytoplasm,centrosome,cytosol	G1/S transition of mitotic cell cycle,RNA export from nucleus,ubiquitin-dependent protein catabolic process,protein import into nucleus,spindle organization,signal transduction,viral process,positive regulation of GTPase activity,positive regulation of mitotic centrosome separation	GDP-dissociation inhibitor activity,protein binding,Ran GTPase binding,cadherin binding,GTPase activator activity	95123.4	14947.6	6468.13	116037	369704	595651	30042.2	406936
PPIC	Peptidyl-prolyl cis-trans isomerase C	P45877	PPIC_HUMAN	cytoplasm,extracellular exosome	protein peptidyl-prolyl isomerization,protein folding	peptidyl-prolyl cis-trans isomerase activity,protein binding,cyclosporin A binding	102183	3054.8	71799.3	78020.7	101403	93261.5	11778.1	110403
VDAC2	Voltage-dependent anion-selective channel protein 2	P45880	VDAC2_HUMAN	nucleus,mitochondrion,mitochondrial outer membrane,mitochondrial inner membrane,synaptic vesicle,mitochondrial nucleoid,myelin sheath,pore complex,extracellular exosome	anion transport,negative regulation of protein polymerization,transmembrane transport,regulation of anion transmembrane transport,negative regulation of intrinsic apoptotic signaling pathway	nucleotide binding,protein binding,voltage-gated anion channel activity,porin activity	18355.7	1110.92	5115.85	556.873	2001.32	11040	2555.36	280.276
NOP2	Probable 28S rRNA (cytosine(4447)-C(5))-methyltransferase	P46087	NOP2_HUMAN	nucleoplasm,nucleolus	maturation of LSU-rRNA,regulation of transcription from RNA polymerase II promoter,positive regulation of cell proliferation,rRNA base methylation	RNA binding,protein binding,rRNA (cytosine-C5-)-methyltransferase activity	13065.4	3682.31	1609.41	20680.7	24135.7	41437.3	7098.2	48139.6
CRK	Adapter molecule crk	P46108	CRK_HUMAN	nucleus,cytoplasm,cytosol,plasma membrane,actin cytoskeleton,membrane raft,extracellular exosome	activation of MAPKK activity,response to yeast,regulation of transcription from RNA polymerase II promoter,positive regulation of smooth muscle cell migration,regulation of actin cytoskeleton organization,regulation of Rac protein signal transduction,response to hepatocyte growth factor,Fc-gamma receptor signaling pathway involved in phagocytosis,response to hydrogen peroxide,regulation of GTPase activity,negative regulation of natural killer cell mediated cytotoxicity,vascular endothelial growth factor receptor signaling pathway,ephrin receptor signaling pathway,cellular response to transforming growth factor beta stimulus,cellular response to nitric oxide,positive regulation of substrate adhesion-dependent cell spreading,cellular response to nerve growth factor stimulus,cellular response to insulin-like growth factor stimulus,cellular response to endothelin	SH3/SH2 adaptor activity,insulin-like growth factor receptor binding,protein binding,cytoskeletal protein binding,SH2 domain binding,protein phosphorylated amino acid binding,ephrin receptor binding,scaffold protein binding,protein tyrosine kinase binding	91205.1	5818.54	579.401	104396	368089	602667	16055	258618
CRKL	Crk-like protein	P46109	CRKL_HUMAN	endosome,cytosol,extracellular exosome	activation of MAPKK activity,blood vessel development,JNK cascade,Ras protein signal transduction,heart development,positive regulation of cell proliferation,animal organ morphogenesis,anterior/posterior pattern specification,intracellular signal transduction,thymus development,parathyroid gland development,positive regulation of substrate adhesion-dependent cell spreading	RNA binding,signal transducer activity,SH3/SH2 adaptor activity,protein binding,cadherin binding	52765.6	3207.73	209.095	70954.8	323316	479682	6116.12	262998
RPS9	40S ribosomal protein S9	P46781	RS9_HUMAN	nucleus,nucleoplasm,nucleolus,cytoplasm,cytosol,ribosome,focal adhesion,membrane,cytosolic small ribosomal subunit,intracellular ribonucleoprotein complex,extracellular exosome	nuclear-transcribed mRNA catabolic process, nonsense-mediated decay,rRNA processing,translation,translational initiation,SRP-dependent cotranslational protein targeting to membrane,positive regulation of cell proliferation,viral transcription,positive regulation of translational fidelity	RNA binding,structural constituent of ribosome,protein binding,rRNA binding,translation regulator activity	315.764	23116.2	32712.1	25493.3	22227.9	12297.5	24188.3	24379.1
MAP1B	Microtubule-associated protein 1B	P46821	MAP1B_HUMAN	photoreceptor outer segment,cytosol,microtubule,microtubule associated complex,plasma membrane,postsynaptic density,cell junction,dendritic spine	microtubule bundle formation,cellular process,dendrite development,negative regulation of intracellular transport,positive regulation of axon extension,mitochondrion transport along microtubule,axon extension,establishment of monopolar cell polarity	structural molecule activity,protein binding,microtubule binding	72988.2	80812.1	36713.2	125268	338121	438146	126684	279323
GNPDA1	Glucosamine-6-phosphate isomerase 1	P46926	GNPI1_HUMAN	cytoplasm,cytosol,extracellular exosome	glucose metabolic process,glucosamine catabolic process,N-acetylglucosamine metabolic process,generation of precursor metabolites and energy,single fertilization	glucosamine-6-phosphate deaminase activity,protein binding,hydrolase activity	3536.95	11244.5	1006.23	36016.1	186755	226693	22619.3	105593
IQGAP1	Ras GTPase-activating-like protein IQGAP1	P46940	IQGA1_HUMAN	ruffle,nucleus,cytoplasm,cytosol,microtubule,actin filament,plasma membrane,focal adhesion,lateral plasma membrane,axon,growth cone,midbody,secretory granule membrane,extrinsic component of cytoplasmic side of plasma membrane,slit diaphragm,cytoplasmic ribonucleoprotein granule,neuron projection,protein complex,membrane raft,extracellular exosome,actin cytoskeleton,microtubule cytoskeleton	regulation of cytokine production,signal transduction,epidermal growth factor receptor signaling pathway,fibroblast growth factor receptor signaling pathway,negative regulation of GTPase activity,negative regulation of dephosphorylation,cellular response to platelet-derived growth factor stimulus,neutrophil degranulation,positive regulation of MAP kinase activity,positive regulation of GTPase activity,positive regulation of protein kinase activity,platelet-derived growth factor receptor signaling pathway,positive regulation of focal adhesion assembly,cellular response to calcium ion,cellular response to epidermal growth factor stimulus,glomerular visceral epithelial cell development,positive regulation of dendrite development,positive regulation of peptidyl-tyrosine autophosphorylation,positive regulation of cellular protein localization,positive regulation of vascular associated smooth muscle cell migration,neuron projection extension,response to angiotensin	GTPase inhibitor activity,GTPase activator activity,calcium ion binding,protein binding,calmodulin binding,phosphatidylinositol-3,4,5-trisphosphate binding,protein kinase binding,protein phosphatase binding,protein domain specific binding,protein complex binding,protein serine/threonine kinase activator activity,S100 protein binding,cadherin binding,Rac GTPase binding,mitogen-activated protein kinase binding	13346	74.914	1499.63	3538.62	27880	47504.9	219.098	19160.8
GYG1	Glycogenin-1	P46976	GLYG_HUMAN	extracellular region,cytosol,membrane,secretory granule lumen,lysosomal lumen,extracellular exosome,ficolin-1-rich granule lumen	glycogen biosynthetic process,glycogen catabolic process,neutrophil degranulation	protein binding,glycogenin glucosyltransferase activity,metal ion binding	8700.83	8546.07	124.005	50558.3	190604	177238	27020	251001
CAPZB	F-actin-capping protein subunit beta	P47756	CAPZB_HUMAN	cytosol,cytoskeleton,actin filament,F-actin capping protein complex,actin cytoskeleton,sarcomere,extracellular exosome,WASH complex	movement of cell or subcellular component,cytoskeleton organization,blood coagulation,regulation of lamellipodium assembly,regulation of cell morphogenesis,actin cytoskeleton organization,barbed-end actin filament capping,negative regulation of filopodium assembly	actin binding,cadherin binding,actin filament binding	10915	1719.28	1147.41	14922.6	60472.8	104079	3412.79	66189.6
LGALS7	Galectin-7	P47929	LEG7_HUMAN	extracellular space,nucleus,cytoplasm,extracellular exosome	apoptotic process,heterophilic cell-cell adhesion via plasma membrane cell adhesion molecules	carbohydrate binding	21919.3	62141.3	7305.06	52919.7	44340.3	75208.1	27962.5	21648.7
ME1	NADP-dependent malic enzyme	P48163	MAOX_HUMAN	mitochondrion,cytosol	carbohydrate metabolic process,pyruvate metabolic process,malate metabolic process,NADP biosynthetic process,response to hormone,response to carbohydrate,protein tetramerization,oxidation-reduction process,regulation of NADP metabolic process	malic enzyme activity,malate dehydrogenase (decarboxylating) (NAD+) activity,malate dehydrogenase (decarboxylating) (NADP+) activity,oxaloacetate decarboxylase activity,electron carrier activity,manganese ion binding,ADP binding,NADP binding,NAD binding	51586.1	16706.8	5240.56	43548.1	191937	226675	24952.5	121934
TFPI2	Tissue factor pathway inhibitor 2	P48307	TFPI2_HUMAN	proteinaceous extracellular matrix,extracellular matrix	blood coagulation,negative regulation of endopeptidase activity,cellular response to fluid shear stress	serine-type endopeptidase inhibitor activity,extracellular matrix structural constituent	37204.4	10894.5	2183.16	343879	428418	492537	20430.8	536874
ARCN1	Coatomer subunit delta	P48444	COPD_HUMAN	Golgi membrane,endoplasmic reticulum membrane,cytosol,membrane,COPI vesicle coat,transport vesicle	intracellular protein transport,ER to Golgi vesicle-mediated transport,retrograde vesicle-mediated transport, Golgi to ER,adult locomotory behavior,cerebellar Purkinje cell layer maturation,pigmentation	RNA binding	43423.1	12348.1	2962.26	27942.1	185427	155724	21426.3	106749
GCLC	Glutamate--cysteine ligase catalytic subunit	P48506	GSH1_HUMAN	cytosol,glutamate-cysteine ligase complex	sulfur amino acid metabolic process,cysteine metabolic process,glutamate metabolic process,glutathione biosynthetic process,response to oxidative stress,aging,response to nutrient,apoptotic mitochondrial changes,response to heat,response to xenobiotic stimulus,response to hormone,response to activity,L-ascorbic acid metabolic process,negative regulation of protein ubiquitination,positive regulation of proteasomal ubiquitin-dependent protein catabolic process,cellular response to insulin stimulus,cellular response to hepatocyte growth factor stimulus,negative regulation of apoptotic process,negative regulation of neuron apoptotic process,cellular response to fibroblast growth factor stimulus,response to human chorionic gonadotropin,cell redox homeostasis,negative regulation of transcription, DNA-templated,response to arsenic-containing substance,response to cadmium ion,regulation of blood vessel size,response to nitrosative stress,regulation of mitochondrial depolarization,response to interleukin-1,cellular response to mechanical stimulus,cellular response to glucose stimulus,cellular response to follicle-stimulating hormone stimulus,cellular response to thyroxine stimulus,negative regulation of hepatic stellate cell activation,negative regulation of extrinsic apoptotic signaling pathway	magnesium ion binding,glutamate-cysteine ligase activity,ATP binding,glutamate binding,ADP binding,protein heterodimerization activity,coenzyme binding	5282.29	1431.84	105.662	30593.7	131614	200571	4427	61801.8
GSS	Glutathione synthetase	P48637	GSHB_HUMAN	cytosol,extracellular exosome	cellular amino acid metabolic process,glutathione biosynthetic process,response to oxidative stress,nervous system development,aging,response to xenobiotic stimulus,response to nutrient levels,response to tumor necrosis factor,response to amino acid,response to cadmium ion	magnesium ion binding,glutathione synthase activity,protein binding,ATP binding,glycine binding,identical protein binding,protein homodimerization activity,glutathione binding	48449.6	213496	61928.2	294442	860214	1.00141e+06	470047	479922
NES	Nestin	P48681	NEST_HUMAN	cytoplasm,intermediate filament,extracellular matrix,intermediate filament cytoskeleton	G2/M transition of mitotic cell cycle,central nervous system development,brain development,positive regulation of intermediate filament depolymerization,embryonic camera-type eye development,negative regulation of protein binding,negative regulation of catalytic activity,negative regulation of neuron apoptotic process,cell projection morphogenesis,stem cell proliferation,positive regulation of neural precursor cell proliferation	molecular_function,structural molecule activity,intermediate filament binding	187826	161069	57474.2	309053	770154	1.08271e+06	323759	646489
MASP1	Mannan-binding lectin serine protease 1	P48740	MASP1_HUMAN	extracellular region,extracellular space,nucleoplasm,cytosol	complement activation, lectin pathway,proteolysis,receptor-mediated endocytosis,complement activation	serine-type endopeptidase activity,calcium ion binding,protein binding,peptidase activity,protein homodimerization activity,calcium-dependent protein binding	131034	35833	1600.96	105152	346495	310724	27159.6	170698
CCN3	CCN family member 3	P48745	CCN3_HUMAN	extracellular region,extracellular space,cytoplasm,gap junction,axon,dendrite,extracellular matrix,neuronal cell body,intracellular membrane-bounded organelle	angiogenesis,chondrocyte differentiation,regulation of gene expression,fibroblast migration,negative regulation of myotube differentiation,smooth muscle cell migration,negative regulation of cell growth,cell adhesion mediated by integrin,endothelial cell chemotaxis,negative regulation of NF-kappaB import into nucleus,type B pancreatic cell proliferation,positive regulation of Notch signaling pathway,negative regulation of insulin secretion,smooth muscle cell proliferation,negative regulation of inflammatory response,cell chemotaxis,negative regulation of SMAD protein import into nucleus,hematopoietic stem cell homeostasis,endothelial cell-cell adhesion,negative regulation of monocyte chemotaxis,negative regulation of chondrocyte proliferation,negative regulation of sensory perception of pain,bone regeneration	Notch binding,integrin binding,protein binding,insulin-like growth factor binding,growth factor activity	98978.3	4161.89	83.4384	195010	464823	784616	2315.8	325579
MARCKSL1	MARCKS-related protein	P49006	MRP_HUMAN	cytoplasm,plasma membrane,extracellular exosome	positive regulation of cell proliferation	actin binding,protein binding,calmodulin binding	327289	118345	55363.1	360552	819277	1.24128e+06	197965	803067
NASP	Nuclear autoantigenic sperm protein	P49321	NASP_HUMAN	nuclear chromatin,nucleus,nucleoplasm,cytoplasm,protein complex	blastocyst development,DNA replication,DNA replication-dependent nucleosome assembly,DNA replication-independent nucleosome assembly,cell cycle,cell proliferation,male gonad development,protein transport,response to testosterone,histone exchange	protein binding,histone binding,Hsp90 protein binding	16834.1	12858.7	7372.84	19020.3	55698.4	116392	15715.4	52347.4
SRP9	Signal recognition particle 9 kDa protein	P49458	SRP09_HUMAN	signal recognition particle receptor complex,signal recognition particle, endoplasmic reticulum targeting,cytosol,extracellular exosome	SRP-dependent cotranslational protein targeting to membrane,SRP-dependent cotranslational protein targeting to membrane, translocation,negative regulation of translational elongation	RNA binding,signal recognition particle binding,protein binding,7S RNA binding	84761.1	555.168	350.196	130684	131038	110520	2323.66	149435
CARS1	Cysteine--tRNA ligase, cytoplasmic	P49589	SYCC_HUMAN	cytoplasm,cytosol	tRNA aminoacylation for protein translation,cysteinyl-tRNA aminoacylation	tRNA binding,cysteine-tRNA ligase activity,protein binding,ATP binding,protein homodimerization activity,metal ion binding	116093	124.676	63.2093	260.66	26414.6	19549.9	1085.99	13265.8
VEGFC	Vascular endothelial growth factor C	P49767	VEGFC_HUMAN	extracellular region,extracellular space,membrane,platelet alpha granule lumen	angiogenesis,response to hypoxia,positive regulation of endothelial cell proliferation,positive regulation of cell-matrix adhesion,positive regulation of neuroblast proliferation,platelet degranulation,substrate-dependent cell migration,signal transduction,positive regulation of cell proliferation,negative regulation of cell proliferation,animal organ morphogenesis,morphogenesis of embryonic epithelium,regulation of vascular endothelial growth factor receptor signaling pathway,positive regulation of protein autophosphorylation,response to drug,positive regulation of blood vessel endothelial cell migration,positive regulation of angiogenesis,negative regulation of blood pressure,vascular endothelial growth factor receptor signaling pathway,positive regulation of protein secretion,positive regulation of peptidyl-tyrosine phosphorylation,positive chemotaxis,induction of positive chemotaxis,positive regulation of cell division,positive regulation of mast cell chemotaxis,positive regulation of lymphangiogenesis	protein binding,growth factor activity,chemoattractant activity,vascular endothelial growth factor receptor 3 binding	24085.1	272.319	366.732	57816.6	123895	164814	4961.35	107385
RANBP2	E3 SUMO-protein ligase RanBP2	P49792	RBP2_HUMAN	nuclear envelope,annulate lamellae,nuclear pore,cytoplasm,centrosome,cytosol,membrane,nuclear membrane,nuclear inclusion body,intracellular membrane-bounded organelle,nuclear pore cytoplasmic filaments,nuclear pore nuclear basket	G1/S transition of mitotic cell cycle,protein peptidyl-prolyl isomerization,RNA export from nucleus,mRNA export from nucleus,tRNA export from nucleus,protein folding,ubiquitin-dependent protein catabolic process,NLS-bearing protein import into nucleus,spindle organization,sister chromatid cohesion,mitotic nuclear envelope disassembly,regulation of glucose transport,viral process,protein sumoylation,viral transcription,gene silencing by RNA,positive regulation of GTPase activity,positive regulation of mitotic centrosome separation,centrosome localization,intracellular transport of virus,regulation of cellular response to heat	RNA binding,peptidyl-prolyl cis-trans isomerase activity,protein binding,zinc ion binding,Ran GTPase binding,ligase activity,SUMO transferase activity,GTPase activator activity	10062.5	1299.67	1428.09	5017.91	25666.5	45078.6	2797.65	14458.7
MMP14	Matrix metalloproteinase-14	P50281	MMP14_HUMAN	Golgi lumen,cytosol,plasma membrane,integral component of plasma membrane,focal adhesion,extracellular matrix,cytoplasmic vesicle,melanosome,macropinosome,intermediate filament cytoskeleton,cytoplasm	angiogenesis,ovarian follicle development,response to hypoxia,endothelial cell proliferation,endochondral ossification,proteolysis,response to oxidative stress,male gonad development,response to mechanical stimulus,response to hormone,positive regulation of myotube differentiation,positive regulation of peptidase activity,response to organic cyclic compound,protein processing,extracellular matrix disassembly,positive regulation of cell growth,lung development,positive regulation of cell migration,collagen catabolic process,zymogen activation,endodermal cell differentiation,chondrocyte proliferation,astrocyte cell migration,response to estrogen,positive regulation of B cell differentiation,negative regulation of Notch signaling pathway,embryonic cranial skeleton morphogenesis,branching morphogenesis of an epithelial tube,tissue remodeling,cell motility,negative regulation of focal adhesion assembly,craniofacial suture morphogenesis,Requires Ontology,response to odorant	metalloendopeptidase activity,serine-type endopeptidase activity,integrin binding,calcium ion binding,protein binding,zinc ion binding,peptidase activator activity,metalloaminopeptidase activity	53058.8	10135.7	1670.45	66293.4	238294	326892	14587.2	104466
GDI2	Rab GDP dissociation inhibitor beta	P50395	GDIB_HUMAN	extracellular region,cytoplasm,Golgi apparatus,cytosol,focal adhesion,membrane,vesicle,secretory granule lumen,azurophil granule lumen,myelin sheath,extracellular exosome	signal transduction,small GTPase mediated signal transduction,protein transport,neutrophil degranulation,positive regulation of GTPase activity,regulation of small GTPase mediated signal transduction,oxidation-reduction process,membrane organization	RNA binding,Rab GDP-dissociation inhibitor activity,GTPase activator activity,protein binding,oxidoreductase activity,small GTPase binding	686266	265164	74380.2	1.19495e+06	2.13924e+06	3.03739e+06	520996	2.14982e+06
EMD	Emerin	P50402	EMD_HUMAN	nuclear envelope,nuclear inner membrane,nuclear outer membrane,endoplasmic reticulum,microtubule,membrane,integral component of membrane,nuclear membrane	muscle contraction,mitotic nuclear envelope disassembly,mitotic nuclear envelope reassembly,muscle organ development,negative regulation of catenin import into nucleus,skeletal muscle cell differentiation,positive regulation of protein export from nucleus,negative regulation of fibroblast proliferation,regulation of canonical Wnt signaling pathway,cellular response to growth factor stimulus	actin binding,protein binding,cadherin binding,beta-tubulin binding	10231.4	2.596	1.34617	9365.06	11074.9	16991.2	39.8871	14307.4
SERPINB8	Serpin B8	P50452	SPB8_HUMAN	extracellular space,cytosol,extracellular exosome	negative regulation of endopeptidase activity,epithelial cell-cell adhesion	serine-type endopeptidase inhibitor activity,protein binding	21802.8	26166	3964.75	53347.3	195435	197331	52334.2	155674
SERPINH1	Serpin H1	P50454	SERPH_HUMAN	endoplasmic reticulum,endoplasmic reticulum lumen,endoplasmic reticulum-Golgi intermediate compartment,membrane raft,extracellular exosome,extracellular space	chondrocyte development involved in endochondral bone morphogenesis,response to unfolded protein,negative regulation of endopeptidase activity,collagen fibril organization,collagen biosynthetic process,protein maturation	RNA binding,serine-type endopeptidase inhibitor activity,collagen binding,unfolded protein binding	534.216	8292.82	624.575	6309.71	78862.4	52822.9	2546.14	18960.1
VASP	Vasodilator-stimulated phosphoprotein	P50552	VASP_HUMAN	cytosol,plasma membrane,bicellular tight junction,focal adhesion,actin cytoskeleton,lamellipodium membrane,filopodium membrane,extracellular exosome	neural tube closure,axon guidance,actin polymerization or depolymerization,positive regulation of actin filament polymerization,cell junction assembly,protein homotetramerization	actin binding,protein binding,profilin binding,SH3 domain binding,cadherin binding	70940.5	16692.2	11988.4	69249.2	151555	239526	26437.3	114320
BCAM	Basal cell adhesion molecule	P50895	BCAM_HUMAN	plasma membrane,integral component of plasma membrane,external side of plasma membrane,extracellular exosome	cell adhesion,cell-matrix adhesion,signal transduction	transmembrane signaling receptor activity,laminin receptor activity,protein binding,protein C-terminus binding,laminin binding	1063.52	1387.35	2.46566	4626.67	19375.7	28451.6	1275.4	6000.12
FXR1	Fragile X mental retardation syndrome-related protein 1	P51114	FXR1_HUMAN	nucleolus,cytoplasm,cytosol,polysome,membrane,axon,ribonucleoprotein granule,costamere,dendritic spine,perinuclear region of cytoplasm	apoptotic process,muscle organ development,negative regulation of translation,cell differentiation,positive regulation of gene silencing by miRNA	G-quadruplex RNA binding,RNA binding,mRNA binding,mRNA 3'-UTR binding,protein binding,RNA strand annealing activity,protein homodimerization activity,protein heterodimerization activity	1131.84	5806.08	1.46951	13482	29341.4	65806	13748.1	28585.1
BCAP31	B-cell receptor-associated protein 31	P51572	BAP31_HUMAN	mitochondrion,endoplasmic reticulum,endoplasmic reticulum membrane,lipid particle,cytosol,integral component of plasma membrane,membrane,clathrin-coated vesicle,Golgi cisterna membrane,endoplasmic reticulum-Golgi intermediate compartment membrane,integral component of lumenal side of endoplasmic reticulum membrane,perinuclear endoplasmic reticulum,Sec61 translocon complex	antigen processing and presentation of peptide antigen via MHC class I,intracellular protein transport,ER to Golgi vesicle-mediated transport,positive regulation of cytosolic calcium ion concentration,spermatogenesis,negative regulation of endoplasmic reticulum calcium ion concentration,calcium-mediated signaling using intracellular calcium source,positive regulation of cysteine-type endopeptidase activity involved in apoptotic process,positive regulation of mitochondrial calcium ion concentration,protein localization to endoplasmic reticulum exit site,execution phase of apoptosis,positive regulation of ER-associated ubiquitin-dependent protein catabolic process,positive regulation of retrograde protein transport, ER to cytosol,positive regulation of intrinsic apoptotic signaling pathway	protein binding,protein complex binding,MHC class I protein binding	70708.4	8600.52	4595.04	66877.9	146094	143799	29832.8	142764
SGSH	N-sulphoglucosamine sulphohydrolase	P51688	SPHM_HUMAN	lysosome,lysosomal lumen,extracellular exosome	glycosaminoglycan catabolic process,heparan sulfate proteoglycan catabolic process	sulfuric ester hydrolase activity,N-sulfoglucosamine sulfohydrolase activity,metal ion binding	24857.2	86530.2	8253.25	82010.5	384293	494752	234713	217835
HDGF	Hepatoma-derived growth factor	P51858	HDGF_HUMAN	extracellular space,nucleoplasm,cytoplasm,transcriptional repressor complex	negative regulation of transcription from RNA polymerase II promoter,transcription, DNA-templated,signal transduction,cell proliferation,IRE1-mediated unfolded protein response	nucleotide binding,RNA polymerase II transcription corepressor activity,transcription corepressor binding,DNA binding,RNA binding,growth factor activity,heparin binding	27928.1	59425.4	22690.2	83638	443878	449590	108579	295431
LUM	Lumican	P51884	LUM_HUMAN	extracellular region,proteinaceous extracellular matrix,fibrillar collagen trimer,extracellular space,Golgi lumen,lysosomal lumen,extracellular exosome,extracellular matrix	visual perception,response to organic cyclic compound,keratan sulfate biosynthetic process,extracellular matrix organization,collagen fibril organization,positive regulation of transforming growth factor beta1 production,keratan sulfate catabolic process,positive regulation of transcription from RNA polymerase II promoter,cartilage development,response to growth factor,axonogenesis	extracellular matrix structural constituent,protein binding,collagen binding	2.21921e+06	1.26013e+06	283896	2.84844e+06	7593635	10731876	1.38287e+06	4365383
HNRNPA3	Heterogeneous nuclear ribonucleoprotein A3	P51991	ROA3_HUMAN	nucleus,nucleoplasm,cytoplasm,intracellular ribonucleoprotein complex,ribonucleoprotein granule,neuron projection,catalytic step 2 spliceosome,messenger ribonucleoprotein complex	mRNA splicing, via spliceosome,gene expression,mRNA transport	nucleotide binding,RNA binding,mRNA binding,protein binding,RNA transmembrane transporter activity	98426.1	2854.4	4482.65	196386	625587	620265	6107.65	365533
PGD	6-phosphogluconate dehydrogenase, decarboxylating	P52209	6PGD_HUMAN	nucleus,cytosol,extracellular exosome	pentose-phosphate shunt,pentose-phosphate shunt, oxidative branch,pentose biosynthetic process,D-gluconate metabolic process,oxidation-reduction process	phosphogluconate dehydrogenase (decarboxylating) activity	99014	198963	43200.7	271941	889638	2.74048e+06	235842	505625
HNRNPM	Heterogeneous nuclear ribonucleoprotein M	P52272	HNRPM_HUMAN	nucleoplasm,spliceosomal complex,nucleolus,integral component of plasma membrane,membrane,nuclear matrix,extracellular matrix,paraspeckles,extracellular exosome,catalytic step 2 spliceosome	alternative mRNA splicing, via spliceosome,mRNA splicing, via spliceosome,fibroblast growth factor receptor signaling pathway,gene expression	nucleotide binding,RNA binding,protein binding,protein domain specific binding	134819	7147.24	4468.44	70886.6	169639	188202	9810.26	151568
ARHGDIA	Rho GDP-dissociation inhibitor 1	P52565	GDIR1_HUMAN	cytosol,cytoskeleton,extracellular exosome	movement of cell or subcellular component,negative regulation of cell adhesion,regulation of Rho protein signal transduction,negative regulation of apoptotic process,positive regulation of GTPase activity,negative regulation of axonogenesis,positive regulation of axonogenesis,regulation of small GTPase mediated signal transduction,semaphorin-plexin signaling pathway,regulation of actin cytoskeleton reorganization	Rho GDP-dissociation inhibitor activity,GTPase activator activity,protein binding	244358	13362.6	3986.39	324621	1.20647e+06	1.94309e+06	46400.5	930883
HNRNPF	Heterogeneous nuclear ribonucleoprotein F	P52597	HNRPF_HUMAN	nucleus,nucleoplasm,cytosol,membrane,catalytic step 2 spliceosome	mRNA splicing, via spliceosome,RNA processing,fibroblast growth factor receptor signaling pathway,gene expression,regulation of RNA splicing	nucleotide binding,RNA binding,single-stranded RNA binding,protein binding,TBP-class protein binding	65582.8	999.317	558.792	25907.5	77455.4	190093	1046.8	88913.2
STC1	Stanniocalcin-1	P52823	STC1_HUMAN	extracellular space,nucleus,cytoplasm,apical plasma membrane	ossification,endothelial cell morphogenesis,growth plate cartilage axis specification,cellular calcium ion homeostasis,embryo implantation,negative regulation of endothelial cell migration,negative regulation of cell migration,response to vitamin D,chondrocyte proliferation,regulation of anion transport,decidualization,negative regulation of calcium ion transport,bone development,cellular response to cAMP,cellular response to glucocorticoid stimulus,cellular response to hypoxia,regulation of cardiac muscle cell contraction,positive regulation of calcium ion import,negative regulation of renal phosphate excretion	hormone activity	174186	22037.9	9432.63	440969	1.15674e+06	1.48397e+06	22943.7	1.0328e+06
THOP1	Thimet oligopeptidase	P52888	THOP1_HUMAN	mitochondrial intermembrane space	proteolysis,peptide metabolic process	metalloendopeptidase activity,protein binding,peptide binding,metal ion binding	66371.3	54128	18684.4	100420	339039	412252	139895	239538
CAPZA1	F-actin-capping protein subunit alpha-1	P52907	CAZA1_HUMAN	extracellular region,cytosol,cytoskeleton,F-actin capping protein complex,actin cytoskeleton,extracellular exosome,WASH complex	protein complex assembly,movement of cell or subcellular component,blood coagulation,innate immune response,barbed-end actin filament capping	actin binding,protein binding,cadherin binding	3907.93	5438.07	5991.28	21660.7	126107	120440	12415.7	53662.7
HMGA2	High mobility group protein HMGI-C	P52926	HMGA2_HUMAN	nuclear chromosome,nucleus,nucleoplasm,protein-DNA complex,senescence-associated heterochromatin focus,SMAD protein complex	negative regulation of transcription from RNA polymerase II promoter,epithelial to mesenchymal transition,chondrocyte differentiation,mesodermal-endodermal cell signaling,base-excision repair,chromatin organization,regulation of transcription, DNA-templated,transcription from RNA polymerase II promoter,mitotic nuclear division,mitotic G2 DNA damage checkpoint,multicellular organism development,response to virus,regulation of cell cycle process,positive regulation of gene expression,chromosome condensation,chromosome breakage,heterochromatin assembly,histone H2A-S139 phosphorylation,senescence-associated heterochromatin focus assembly,endodermal cell differentiation,chondrocyte proliferation,regulation of growth,DNA damage response, detection of DNA damage,positive regulation of apoptotic process,negative regulation of apoptotic process,negative regulation of DNA binding,negative regulation by host of viral transcription,fat cell differentiation,negative regulation of single stranded viral RNA replication via double stranded DNA intermediate,negative regulation of transcription, DNA-templated,positive regulation of transcription, DNA-templated,positive regulation of transcription from RNA polymerase II promoter,mesodermal cell differentiation,mesenchymal cell differentiation,stem cell differentiation,cell division,positive regulation of cell cycle arrest,oncogene-induced cell senescence,regulation of stem cell population maintenance,positive regulation of stem cell proliferation,positive regulation of transcription regulatory region DNA binding,positive regulation of cellular response to X-ray,positive regulation of cellular senescence,positive regulation of response to DNA damage stimulus,negative regulation of double-strand break repair via nonhomologous end joining,regulation of cellular response to drug	regulatory region DNA binding,core promoter binding,transcriptional activator activity, RNA polymerase II core promoter proximal region sequence-specific binding,transcriptional repressor activity, RNA polymerase II core promoter proximal region sequence-specific binding,DNA binding,AT DNA binding,DNA-(apurinic or apyrimidinic site) lyase activity,DNA-dependent protein kinase activity,protein binding,transcription factor binding,DNA binding, bending,nucleosomal DNA binding,cAMP response element binding,MH2 domain binding,MH1 domain binding,SMAD binding,5'-deoxyribose-5-phosphate lyase activity,C2H2 zinc finger domain binding,transcription factor activity, transcription factor binding	32344.8	179991	146311	289201	466611	718440	321864	468269
CRIP2	Cysteine-rich protein 2	P52943	CRIP2_HUMAN	cell cortex,extracellular matrix	positive regulation of cell proliferation,hemopoiesis	zinc ion binding	21243.6	370.821	103.061	98413.5	436527	687306	506.071	269479
CTSC	Dipeptidyl peptidase 1	P53634	CATC_HUMAN	Golgi membrane,extracellular region,extracellular space,nucleoplasm,lysosome,endoplasmic reticulum lumen,centrosome,membrane,ER to Golgi transport vesicle,endoplasmic reticulum-Golgi intermediate compartment membrane,azurophil granule lumen,intracellular membrane-bounded organelle,extracellular exosome	T cell mediated cytotoxicity,proteolysis,ER to Golgi vesicle-mediated transport,apoptotic process,immune response,aging,response to organic substance,neutrophil degranulation,COPII vesicle coating,proteolysis involved in cellular protein catabolic process,positive regulation of proteolysis involved in cellular protein catabolic process,positive regulation of apoptotic signaling pathway	cysteine-type endopeptidase activity,serine-type endopeptidase activity,protein binding,cysteine-type peptidase activity,peptidase activator activity involved in apoptotic process,phosphatase binding,chloride ion binding,identical protein binding,protein self-association,chaperone binding	72376.2	71993.4	10064	174805	888936	673416	174084	457785
SUB1	Activated RNA polymerase II transcriptional coactivator p15	P53999	TCP4_HUMAN	nucleus,transcription factor complex,nucleolus,extracellular exosome	regulation of transcription from RNA polymerase II promoter,transcription from RNA polymerase II promoter,positive regulation of transcription initiation from RNA polymerase II promoter,SMAD protein signal transduction	transcriptional activator activity, RNA polymerase II distal enhancer sequence-specific binding,single-stranded DNA binding,transcription coactivator activity,RNA binding,protein binding	7779.08	11665.7	9948.87	37722.2	102360	232614	21423.1	97963.6
BCAT1	Branched-chain-amino-acid aminotransferase, cytosolic	P54687	BCAT1_HUMAN	mitochondrion,cytosol	G1/S transition of mitotic cell cycle,cell proliferation,branched-chain amino acid biosynthetic process,branched-chain amino acid catabolic process,leucine biosynthetic process,valine biosynthetic process	branched-chain-amino-acid transaminase activity,identical protein binding,L-leucine transaminase activity,L-valine transaminase activity,L-isoleucine transaminase activity	21910.3	14991.4	1476.55	28081.5	167991	184513	30444.6	92315.8
RAD23B	UV excision repair protein RAD23 homolog B	P54727	RD23B_HUMAN	proteasome complex,nucleus,nucleoplasm,cytosol,XPC complex	nucleotide-excision repair, DNA damage recognition,nucleotide-excision repair, DNA duplex unwinding,nucleotide-excision repair,nucleotide-excision repair, preincision complex assembly,protein folding,spermatogenesis,protein deubiquitination,regulation of proteasomal ubiquitin-dependent protein catabolic process,proteasome-mediated ubiquitin-dependent protein catabolic process,embryonic organ development,global genome nucleotide-excision repair	damaged DNA binding,single-stranded DNA binding,protein binding,polyubiquitin binding	423568	97261.2	23565	498674	1.0182e+06	1.37356e+06	152848	993959
NAGLU	Alpha-N-acetylglucosaminidase	P54802	ANAG_HUMAN	lysosome,lysosomal lumen,extracellular exosome	glycosaminoglycan catabolic process,lysosome organization,nervous system development,cerebellar Purkinje cell layer development,middle ear morphogenesis,locomotor rhythm,retinal rod cell development,inner ear receptor cell development	alpha-N-acetylglucosaminidase activity	7348.42	3137.22	69.4829	12824.7	58041.9	68229.5	16295.7	40087
AK2	Adenylate kinase 2, mitochondrial	P54819	KAD2_HUMAN	mitochondrial inner membrane,mitochondrial intermembrane space,extracellular exosome,sperm mitochondrial sheath	ADP biosynthetic process,nucleobase-containing small molecule interconversion,nucleotide phosphorylation	adenylate kinase activity,ATP binding	260245	38665	11500.6	220846	632718	960967	40532.1	1.09407e+06
MFAP2	Microfibrillar-associated protein 2	P55001	MFAP2_HUMAN	microfibril,extracellular region,proteinaceous extracellular matrix	extracellular matrix organization,embryonic eye morphogenesis,post-embryonic eye morphogenesis		59606.9	1408.83	99.0364	235568	848713	707298	852.068	218467
PLTP	Phospholipid transfer protein	P55058	PLTP_HUMAN	extracellular region,extracellular space	lipid metabolic process,lipid transport,vitamin E biosynthetic process,positive regulation of cholesterol efflux,flagellated sperm motility,high-density lipoprotein particle remodeling	lipid binding	8510.04	2382.14	1799.53	5241.4	47015.7	72145.8	740.984	30616.2
MANF	Mesencephalic astrocyte-derived neurotrophic factor	P55145	MANF_HUMAN	extracellular region,extracellular space,nucleus,endoplasmic reticulum,cytosol	platelet degranulation,response to unfolded protein,biological_process,neuron projection development,dopaminergic neuron differentiation	RNA binding,growth factor activity	118563	20080.2	2558.61	220977	591317	765459	32405.7	431504
CDH6	Cadherin-6	P55285	CADH6_HUMAN	plasma membrane,integral component of membrane,extracellular exosome	cell adhesion,homophilic cell adhesion via plasma membrane adhesion molecules,Notch signaling pathway,adherens junction organization	calcium ion binding	529858	546900	270631	1.01828e+06	2560070	4295295	1.19963e+06	1.89321e+06
CDH11	Cadherin-11	P55287	CAD11_HUMAN	cytoplasm,plasma membrane,integral component of membrane,extracellular exosome	skeletal system development,ossification,cell adhesion,homophilic cell adhesion via plasma membrane adhesion molecules,corticospinal tract morphogenesis,adherens junction organization	calcium ion binding	381946	72367	13552.6	155363	717818	890214	78958.1	234896
CDH13	Cadherin-13	P55290	CAD13_HUMAN	extracellular space,cytoplasm,plasma membrane,caveola,focal adhesion,external side of plasma membrane,anchored component of membrane,neuron projection,perinuclear region of cytoplasm,extracellular exosome	mitotic cell cycle,positive regulation of endothelial cell proliferation,positive regulation of cell-matrix adhesion,sprouting angiogenesis,homophilic cell adhesion via plasma membrane adhesion molecules,negative regulation of cell adhesion,Rho protein signal transduction,negative regulation of cell proliferation,calcium-dependent cell-cell adhesion via plasma membrane cell adhesion molecules,Rac protein signal transduction,lamellipodium assembly,regulation of endocytosis,positive regulation of cell migration,adherens junction organization,regulation of epidermal growth factor receptor signaling pathway,endothelial cell migration,keratinocyte proliferation,positive regulation of transcription from RNA polymerase II promoter,positive regulation of smooth muscle cell proliferation,positive regulation of calcium-mediated signaling,positive regulation of positive chemotaxis,localization within membrane,low-density lipoprotein particle mediated signaling	calcium ion binding,low-density lipoprotein particle binding,protein homodimerization activity,cadherin binding,adiponectin binding,lipoprotein particle binding	9658.16	34408.7	6313.77	141152	254026	255568	49894.1	155477
SEC13	Protein SEC13 homolog	P55735	SEC13_HUMAN	Golgi membrane,nuclear envelope,nucleoplasm,endoplasmic reticulum membrane,cytosol,ER to Golgi transport vesicle membrane,nuclear pore outer ring,intracellular membrane-bounded organelle,GATOR2 complex,extracellular exosome,kinetochore	antigen processing and presentation of peptide antigen via MHC class I,intracellular protein transport,sister chromatid cohesion,antigen processing and presentation of exogenous peptide antigen via MHC class II,positive regulation of TOR signaling,COPII vesicle coating,mRNA transport	protein binding,identical protein binding	3122.9	3.45399	3.68655	6468.29	27221.7	46694	298.578	18354.5
NPEPPS	Puromycin-sensitive aminopeptidase	P55786	PSA_HUMAN	nucleus,cytoplasm,cytosol,extracellular exosome	protein polyubiquitination,proteolysis,peptide catabolic process,cellular response to hypoxia,positive regulation of protein targeting to mitochondrion	aminopeptidase activity,zinc ion binding,peptide binding,metalloaminopeptidase activity	235070	223110	48865.7	378524	1267389	1.67021e+06	559758	985513
SUMO3	Small ubiquitin-related modifier 3	P55854	SUMO3_HUMAN	kinetochore,nucleus,nucleoplasm,cytoplasm,PML body,extracellular exosome	protein sumoylation,global genome nucleotide-excision repair	protein binding,protein tag	273201	516379	212078	653310	1.65834e+06	2.58845e+06	948457	1.40209e+06
EIF6	Eukaryotic translation initiation factor 6	P56537	IF6_HUMAN	nucleus,nucleoplasm,nucleolus,cytoplasm,cytosol,preribosome, large subunit precursor,extracellular exosome	ribosomal subunit export from nucleus,maturation of 5.8S rRNA,maturation of LSU-rRNA,regulation of glycolytic process,translational initiation,response to insulin,gene silencing by miRNA,miRNA mediated inhibition of translation,mature ribosome assembly,regulation of fatty acid biosynthetic process,regulation of megakaryocyte differentiation,positive regulation of translation,assembly of large subunit precursor of preribosome,regulation of reactive oxygen species metabolic process	translation initiation factor activity,protein binding,ribosome binding,ribosomal large subunit binding	35310.9	20516.9	12171.6	79206.5	198979	361053	36326.1	204357
LOXL3	Lysyl oxidase homolog 3	P58215	LOXL3_HUMAN	extracellular region,extracellular space,nucleus,cytoplasm,membrane	epithelial to mesenchymal transition,receptor-mediated endocytosis,inflammatory response,peptidyl-lysine oxidation,spinal cord development,lung development,negative regulation of transcription, DNA-templated,palate development,somite development,Requires Ontology,negative regulation of T-helper 17 cell lineage commitment,positive regulation of integrin-mediated signaling pathway	fibronectin binding,protein-lysine 6-oxidase activity,scavenger receptor activity,copper ion binding,protein binding	33017.6	9704.26	781.776	131186	412779	524270	22307	271191
MTPN	Myotrophin	P58546	MTPN_HUMAN	nucleus,cytosol,F-actin capping protein complex,axon,perinuclear region of cytoplasm,extracellular exosome	regulation of translation,catecholamine metabolic process,positive regulation of macromolecule biosynthetic process,positive regulation of cardiac muscle hypertrophy,cell growth,regulation of striated muscle tissue development,cerebellar granule cell differentiation,neuron differentiation,positive regulation of cell growth,skeletal muscle tissue regeneration,positive regulation of NF-kappaB transcription factor activity,striated muscle cell differentiation,positive regulation of protein metabolic process,cellular response to mechanical stimulus,regulation of barbed-end actin filament capping	sequence-specific DNA binding	38864.1	30150.7	2621.51	128822	292052	370873	60915.9	282316
ARPC4	Actin-related protein 2/3 complex subunit 4	P59998	ARPC4_HUMAN	cytosol,Arp2/3 protein complex,cell projection,extracellular exosome	actin filament polymerization,Arp2/3 complex-mediated actin nucleation,Fc-gamma receptor signaling pathway involved in phagocytosis,actin nucleation,ephrin receptor signaling pathway,membrane organization	structural constituent of cytoskeleton,protein binding,enzyme binding,protein binding, bridging,actin filament binding	43549	5958.39	2365.92	55813.8	277475	256686	4860.34	146025
TPI1	Triosephosphate isomerase	P60174	TPIS_HUMAN	extracellular space,nucleus,cytosol,extracellular exosome	gluconeogenesis,glycolytic process,pentose-phosphate shunt,multicellular organism development,glycerol catabolic process,glyceraldehyde-3-phosphate biosynthetic process,canonical glycolysis	triose-phosphate isomerase activity,protein binding,ubiquitin protein ligase binding	6686443	11910675	4392261	11862047	34207660	49396836	23673082	25211566
MYL6	Myosin light polypeptide 6	P60660	MYL6_HUMAN	cytosol,brush border,membrane,myosin complex,unconventional myosin complex,extracellular matrix,vesicle,extracellular exosome	muscle contraction,skeletal muscle tissue development,muscle filament sliding	motor activity,calcium ion binding,protein binding,structural constituent of muscle,actin-dependent ATPase activity	60422.5	25030.8	13212.1	656901	1.51591e+06	1.32328e+06	58960.6	1.52916e+06
ACTB	Actin, cytoplasmic 1	P60709	ACTB_HUMAN	nuclear chromatin,extracellular space,nucleoplasm,cytoplasm,cytosol,cytoskeleton,plasma membrane,focal adhesion,membrane,intracellular ribonucleoprotein complex,cortical cytoskeleton,NuA4 histone acetyltransferase complex,cytoplasmic ribonucleoprotein granule,myelin sheath,protein complex,extracellular exosome,blood microparticle,dense body	retina homeostasis,movement of cell or subcellular component,protein deubiquitination,substantia nigra development,cell junction assembly,Fc-gamma receptor signaling pathway involved in phagocytosis,ATP-dependent chromatin remodeling,positive regulation of gene expression, epigenetic,vascular endothelial growth factor receptor signaling pathway,ephrin receptor signaling pathway,membrane organization,platelet aggregation,postsynaptic actin cytoskeleton organization	structural constituent of cytoskeleton,protein binding,ATP binding,kinesin binding,Tat protein binding,identical protein binding,nitric-oxide synthase binding,structural constituent of postsynaptic actin cytoskeleton,RNA polymerase II core promoter proximal region sequence-specific DNA binding,RNA polymerase II distal enhancer sequence-specific DNA binding,nucleosomal DNA binding	3.40831e+06	1.50106e+06	1.06315e+06	4.51458e+06	11542060	15982979	1.47404e+06	13183393
EIF4A1	Eukaryotic initiation factor 4A-I	P60842	IF4A1_HUMAN	cytoplasm,cytosol,membrane,eukaryotic translation initiation factor 4F complex,extracellular matrix,extracellular exosome,nucleus	nuclear-transcribed mRNA poly(A) tail shortening,translational initiation,regulation of gene expression,RNA secondary structure unwinding,viral process	RNA cap binding,RNA binding,double-stranded RNA binding,mRNA binding,translation initiation factor activity,ATP-dependent RNA helicase activity,helicase activity,protein binding,ATP binding,translation factor activity, RNA binding	2371.72	20186.5	24804.1	10745.4	68662.6	48452.7	11608.4	20293.3
PSMA6	Proteasome subunit alpha type-6	P60900	PSA6_HUMAN	proteasome complex,cytoplasmic mRNA processing body,nucleus,nucleoplasm,cytosol,proteasome core complex,polysome,nuclear matrix,proteasome core complex, alpha-subunit complex,myofibril,sarcomere,extracellular exosome	MAPK cascade,protein polyubiquitination,stimulatory C-type lectin receptor signaling pathway,antigen processing and presentation of exogenous peptide antigen via MHC class I, TAP-dependent,regulation of cellular amino acid metabolic process,negative regulation of G2/M transition of mitotic cell cycle,protein deubiquitination,anaphase-promoting complex-dependent catabolic process,SCF-dependent proteasomal ubiquitin-dependent protein catabolic process,tumor necrosis factor-mediated signaling pathway,NIK/NF-kappaB signaling,Fc-epsilon receptor signaling pathway,proteasome-mediated ubiquitin-dependent protein catabolic process,regulation of mRNA stability,regulation of inflammatory response,T cell receptor signaling pathway,positive regulation of NF-kappaB transcription factor activity,negative regulation of ubiquitin-protein ligase activity involved in mitotic cell cycle,positive regulation of ubiquitin-protein ligase activity involved in regulation of mitotic cell cycle transition,proteolysis involved in cellular protein catabolic process,transmembrane transport,Wnt signaling pathway, planar cell polarity pathway,regulation of transcription from RNA polymerase II promoter in response to hypoxia,negative regulation of canonical Wnt signaling pathway,positive regulation of canonical Wnt signaling pathway	RNA binding,endopeptidase activity,threonine-type endopeptidase activity,protein binding,purine ribonucleoside triphosphate binding,NF-kappaB binding	5.62123	539.342	304.212	1114.65	19050.9	2114.94	1451.49	11814.1
DSTN	Destrin	P60981	DEST_HUMAN	actin cytoskeleton,cortical actin cytoskeleton,extracellular exosome	actin polymerization or depolymerization,actin filament depolymerization,actin filament fragmentation,positive regulation of actin filament depolymerization,actin filament severing	protein binding,actin filament binding	119499	12257.9	5562.44	203502	634990	1.03205e+06	13712.2	548106
GMFB	Glia maturation factor beta	P60983	GMFB_HUMAN	intracellular	protein phosphorylation,negative regulation of protein kinase activity,signal transduction,nervous system development,learning,locomotory behavior,negative regulation of Arp2/3 complex-mediated actin nucleation,positive regulation of catalytic activity	actin binding,protein kinase inhibitor activity,signal transducer activity,enzyme activator activity,growth factor activity,Arp2/3 complex binding	16629.4	6.17416	4.52133	10016.4	36571.2	65824.4	4.46041	47133.1
UBE2N	Ubiquitin-conjugating enzyme E2 N	P61088	UBE2N_HUMAN	ubiquitin ligase complex,fibrillar center,nucleus,nucleoplasm,cytoplasm,cytosol,UBC13-MMS2 complex,UBC13-UEV1A complex,protein complex,extracellular exosome	activation of MAPK activity,double-strand break repair via homologous recombination,DNA double-strand break processing,stimulatory C-type lectin receptor signaling pathway,regulation of DNA repair,postreplication repair,double-strand break repair via nonhomologous end joining,cellular protein modification process,proteolysis,ubiquitin-dependent protein catabolic process,JNK cascade,protein ubiquitination,histone ubiquitination,positive regulation of histone modification,regulation of histone ubiquitination,Fc-epsilon receptor signaling pathway,positive regulation of I-kappaB kinase/NF-kappaB signaling,positive regulation of DNA repair,T cell receptor signaling pathway,positive regulation of NF-kappaB transcription factor activity,positive regulation of ubiquitin-protein transferase activity,nucleotide-binding oligomerization domain containing signaling pathway,protein K63-linked ubiquitination,global genome nucleotide-excision repair	RNA binding,ubiquitin-protein transferase activity,protein binding,ATP binding,ubiquitin protein ligase binding,ubiquitin binding,ubiquitin protein ligase activity,ubiquitin conjugating enzyme activity	37090.8	7981.76	5708.94	60835.6	172230	206676	9208.38	147364
ACTR3	Actin-related protein 3	P61158	ARP3_HUMAN	cytosol,Arp2/3 protein complex,brush border,cell-cell junction,focal adhesion,actin cytoskeleton,membrane,lamellipodium,extracellular exosome	movement of cell or subcellular component,establishment or maintenance of cell polarity,asymmetric cell division,meiotic chromosome movement towards spindle pole,meiotic cytokinesis,Arp2/3 complex-mediated actin nucleation,Fc-gamma receptor signaling pathway involved in phagocytosis,ephrin receptor signaling pathway,spindle localization,cilium morphogenesis,membrane organization	structural constituent of cytoskeleton,protein binding,ATP binding,actin filament binding	26628.8	4054.47	3774.94	66264.2	322537	329884	5458.64	147221
ARF3;ARF1;ARF5	ADP-ribosylation factor 3;ADP-ribosylation factor 1;ADP-ribosylation factor 5	P61204;P84077;P84085	ARF3_HUMAN;ARF1_HUMAN;ARF5_HUMAN	Golgi membrane,perinuclear region of cytoplasm,extracellular exosome;Golgi membrane,late endosome,peroxisomal membrane,trans-Golgi network,cytosol,plasma membrane,focal adhesion,postsynaptic density,sarcomere,COPI-coated vesicle,cell leading edge,neuron projection,postsynaptic membrane,perinuclear region of cytoplasm,extracellular exosome;Golgi apparatus,plasma membrane,perinuclear region of cytoplasm,extracellular exosome	phosphatidylinositol biosynthetic process,retrograde vesicle-mediated transport, Golgi to ER,small GTPase mediated signal transduction,protein transport;regulation of receptor internalization,phosphatidylinositol biosynthetic process,cellular copper ion homeostasis,post-Golgi vesicle-mediated transport,actin filament organization,small GTPase mediated signal transduction,protein transport,antigen processing and presentation of exogenous peptide antigen via MHC class II,regulation of Arp2/3 complex-mediated actin nucleation,very-low-density lipoprotein particle assembly,positive regulation of catalytic activity,positive regulation of endocytosis,positive regulation of calcium ion-dependent exocytosis,regulation of defense response to virus by virus,positive regulation of protein secretion,Golgi to transport vesicle transport,long term synaptic depression,positive regulation of dendritic spine development,synaptic vesicle budding,dendritic spine organization,lysosomal membrane organization,positive regulation of sodium ion transmembrane transport,positive regulation of late endosome to lysosome transport,positive regulation of ER to Golgi vesicle-mediated transport,regulation of phospholipid metabolic process;retrograde vesicle-mediated transport, Golgi to ER,small GTPase mediated signal transduction,protein transport	GTPase activity,GTP binding;magnesium ion binding,RNA binding,GTPase activity,receptor signaling protein activity,protein binding,GTP binding,GDP binding,phospholipase D activator activity;GTPase activity,protein binding,GTP binding	299.421	17251.8	19114.7	15888.3	6910.43	14103.9	19540.2	16107.5
RPS3A	40S ribosomal protein S3a	P61247	RS3A_HUMAN	nucleus,nucleoplasm,nucleolus,cytoplasm,endoplasmic reticulum,cytosol,focal adhesion,cytosolic small ribosomal subunit,intracellular ribonucleoprotein complex,extracellular matrix,extracellular exosome	nuclear-transcribed mRNA catabolic process, nonsense-mediated decay,rRNA processing,translation,translational initiation,SRP-dependent cotranslational protein targeting to membrane,viral transcription,cell differentiation,negative regulation of apoptotic process	RNA binding,structural constituent of ribosome,protein binding	62959.9	5798.56	17139.3	14739	32055.5	104139	7880.62	26753.6
RPL26	60S ribosomal protein L26	P61254	RL26_HUMAN	cytosol,membrane,cytosolic large ribosomal subunit,extracellular exosome	nuclear-transcribed mRNA catabolic process, nonsense-mediated decay,rRNA processing,translation,translational initiation,SRP-dependent cotranslational protein targeting to membrane,viral transcription,ribosomal large subunit biogenesis	RNA binding,structural constituent of ribosome,protein binding	360.849	15716.7	3914.9	4728.16	32376.7	28594	5837.13	6950.18
HSPE1	10 kDa heat shock protein, mitochondrial	P61604	CH10_HUMAN	mitochondrion,mitochondrial matrix,membrane,extracellular exosome	osteoblast differentiation,protein folding,activation of cysteine-type endopeptidase activity involved in apoptotic process,response to unfolded protein,chaperone mediated protein folding requiring cofactor	RNA binding,protein binding,ATP binding,metal ion binding,unfolded protein binding,chaperone binding	429249	114503	72026.4	1.15027e+06	2.81137e+06	3.39999e+06	212109	2.46629e+06
LYZ	Lysozyme C	P61626	LYSC_HUMAN	extracellular region,extracellular space,azurophil granule lumen,specific granule lumen,extracellular exosome,tertiary granule lumen	retina homeostasis,inflammatory response,antimicrobial humoral response,cytolysis,defense response to bacterium,neutrophil degranulation,cellular protein metabolic process	lysozyme activity,identical protein binding	13490.6	39789.9	7105.73	531986	126945	86181.8	44346.6	34574.7
B2M	Beta-2-microglobulin	P61769	B2MG_HUMAN	Golgi membrane,extracellular region,extracellular space,endoplasmic reticulum lumen,Golgi apparatus,cytosol,plasma membrane,focal adhesion,external side of plasma membrane,ER to Golgi transport vesicle membrane,membrane,phagocytic vesicle membrane,early endosome membrane,early endosome lumen,specific granule lumen,MHC class I protein complex,recycling endosome membrane,extracellular exosome,tertiary granule lumen,HFE-transferrin receptor complex	retina homeostasis,positive regulation of T cell mediated cytotoxicity,antigen processing and presentation of peptide antigen via MHC class I,antigen processing and presentation of exogenous peptide antigen via MHC class I, TAP-dependent,antigen processing and presentation of exogenous peptide antigen via MHC class I, TAP-independent,antigen processing and presentation of exogenous protein antigen via MHC class Ib, TAP-dependent,positive regulation of T cell cytokine production,regulation of membrane depolarization,negative regulation of neuron projection development,antibacterial humoral response,antigen processing and presentation of endogenous peptide antigen via MHC class I,positive regulation of protein binding,T cell differentiation in thymus,ferric iron import,protein refolding,response to drug,neutrophil degranulation,cellular protein metabolic process,innate immune response,regulation of erythrocyte differentiation,response to cadmium ion,positive regulation of receptor-mediated endocytosis,regulation of defense response to virus by virus,regulation of immune response,defense response to Gram-negative bacterium,defense response to Gram-positive bacterium,iron ion homeostasis,interferon-gamma-mediated signaling pathway,cellular response to lipopolysaccharide,cellular response to iron ion,cellular response to iron(III) ion,negative regulation of receptor binding,positive regulation of receptor binding,positive regulation of ferrous iron import into cell,positive regulation of ferrous iron binding,positive regulation of transferrin receptor binding	glycoprotein binding,protein binding,identical protein binding	4715441	2.53801e+06	564915	9730369	19727158	20771580	4.14564e+06	12771492
NPC2	NPC intracellular cholesterol transporter 2	P61916	NPC2_HUMAN	extracellular region,extracellular space,lysosome,endoplasmic reticulum,azurophil granule lumen,lysosomal lumen,extracellular exosome	receptor-mediated endocytosis,cholesterol metabolic process,response to virus,phospholipid transport,regulation of isoprenoid metabolic process,cholesterol transport,intracellular sterol transport,intracellular cholesterol transport,cholesterol efflux,cholesterol homeostasis,neutrophil degranulation,glycolipid transport	protein binding,cholesterol binding,enzyme binding	985300	236456	85120.3	1.5742e+06	3.44487e+06	5443845	391568	2.46214e+06
HNRNPK	Heterogeneous nuclear ribonucleoprotein K	P61978	HNRPK_HUMAN	nuclear chromatin,podosome,nucleus,nucleoplasm,cytoplasm,focal adhesion,membrane,extracellular matrix,cell projection,extracellular exosome,catalytic step 2 spliceosome	mRNA splicing, via spliceosome,transcription from RNA polymerase II promoter,RNA processing,signal transduction,gene expression,regulation of low-density lipoprotein particle clearance,viral process,negative regulation of apoptotic process,positive regulation of low-density lipoprotein particle receptor biosynthetic process,positive regulation of transcription from RNA polymerase II promoter,negative regulation of mRNA splicing, via spliceosome,positive regulation of receptor-mediated endocytosis,regulation of lipid transport by positive regulation of transcription from RNA polymerase II promoter,regulation of intrinsic apoptotic signaling pathway in response to DNA damage by p53 class mediator	RNA polymerase II core promoter proximal region sequence-specific DNA binding,transcriptional activator activity, RNA polymerase II core promoter proximal region sequence-specific binding,single-stranded DNA binding,RNA binding,protein binding,cadherin binding	299342	58403.1	46170.2	557344	1.70354e+06	1.71816e+06	73229	1355380
YWHAG	14-3-3 protein gamma	P61981	1433G_HUMAN	mitochondrion,cytosol,focal adhesion,membrane,cytoplasmic vesicle membrane,myelin sheath,extracellular exosome	G2/M transition of mitotic cell cycle,negative regulation of protein kinase activity,protein targeting,regulation of signal transduction,cellular response to insulin stimulus,regulation of neuron differentiation,regulation of synaptic plasticity,membrane organization,negative regulation of protein serine/threonine kinase activity,ciliary basal body docking,positive regulation of protein insertion into mitochondrial membrane involved in apoptotic signaling pathway	RNA binding,protein kinase C binding,insulin-like growth factor receptor binding,protein binding,protein kinase C inhibitor activity,protein domain specific binding,receptor tyrosine kinase binding	123824	63068.7	13943.3	90874.4	1070615	594877	75992.9	999447
RPS7	40S ribosomal protein S7	P62081	RS7_HUMAN	nucleus,nucleoplasm,nucleolus,microtubule organizing center,cytosol,ribosome,focal adhesion,membrane,cytosolic small ribosomal subunit,intracellular ribonucleoprotein complex,extracellular matrix,extracellular exosome	nuclear-transcribed mRNA catabolic process, nonsense-mediated decay,neural tube closure,rRNA processing,translation,translational initiation,SRP-dependent cotranslational protein targeting to membrane,viral transcription,cell differentiation,ribosomal small subunit biogenesis	RNA binding,structural constituent of ribosome,protein binding,poly(U) RNA binding	7805.22	2914.67	2094.59	20635.2	63183.4	59550.6	1716.32	47720.4
RPS8	40S ribosomal protein S8	P62241	RS8_HUMAN	nucleus,nucleoplasm,endoplasmic reticulum,cytosol,focal adhesion,membrane,cytosolic small ribosomal subunit,intracellular ribonucleoprotein complex,extracellular exosome	nuclear-transcribed mRNA catabolic process, nonsense-mediated decay,maturation of SSU-rRNA from tricistronic rRNA transcript (SSU-rRNA, 5.8S rRNA, LSU-rRNA),rRNA processing,translation,translational initiation,SRP-dependent cotranslational protein targeting to membrane,viral transcription	RNA binding,structural constituent of ribosome	6058.92	16726	19874.9	17132.9	40852.7	29061.1	19209.2	28184.8
YWHAE	14-3-3 protein epsilon	P62258	1433E_HUMAN	nucleus,cytoplasm,mitochondrion,cytosol,kinesin complex,focal adhesion,membrane,axon,cytoplasmic vesicle membrane,melanosome,extracellular exosome	G2/M transition of mitotic cell cycle,MAPK cascade,neuron migration,regulation of heart rate by hormone,protein targeting,viral process,substantia nigra development,hippocampus development,cerebral cortex development,cellular response to heat,hippo signaling,intracellular signal transduction,negative regulation of cysteine-type endopeptidase activity involved in apoptotic process,positive regulation of GTPase activity,positive regulation of protein export from nucleus,regulation of membrane repolarization,membrane organization,membrane repolarization during cardiac muscle cell action potential,regulation of heart rate by cardiac conduction,ciliary basal body docking,regulation of cellular response to heat,positive regulation of protein insertion into mitochondrial membrane involved in apoptotic signaling pathway,regulation of potassium ion transmembrane transporter activity,negative regulation of peptidyl-serine dephosphorylation	RNA binding,protein binding,potassium channel regulator activity,Rab guanyl-nucleotide exchange factor activity,enzyme binding,protein domain specific binding,MHC class II protein complex binding,ubiquitin protein ligase binding,histone deacetylase binding,ion channel binding,cadherin binding,protein heterodimerization activity,phosphoserine binding,phosphoprotein binding	355399	198817	53629.5	320379	3972605	1573101	298982	4.40304e+06
LSM3	U6 snRNA-associated Sm-like protein LSm3	P62310	LSM3_HUMAN	cytoplasmic mRNA processing body,nucleus,nucleoplasm,U6 snRNP,cytosol,U4/U6 x U5 tri-snRNP complex,precatalytic spliceosome,catalytic step 2 spliceosome,Lsm1-7-Pat1 complex	mRNA splicing, via spliceosome,mRNA processing,cytoplasmic mRNA processing body assembly,exonucleolytic nuclear-transcribed mRNA catabolic process involved in deadenylation-dependent decay	RNA binding,protein binding	10002	354.249	128.832	29950.6	47350.9	58746.6	610.657	63429.4
SNRPD3	Small nuclear ribonucleoprotein Sm D3	P62318	SMD3_HUMAN	commitment complex,nucleoplasm,spliceosomal complex,U5 snRNP,U7 snRNP,U1 snRNP,U2 snRNP,U4 snRNP,U12-type spliceosomal complex,cytosol,nuclear body,small nuclear ribonucleoprotein complex,methylosome,pICln-Sm protein complex,SMN-Sm protein complex,extracellular exosome,prespliceosome,precatalytic spliceosome,catalytic step 2 spliceosome,spliceosomal tri-snRNP complex,telomerase holoenzyme complex	spliceosomal complex assembly,spliceosomal snRNP assembly,mRNA splicing, via spliceosome,termination of RNA polymerase II transcription,protein methylation,histone mRNA metabolic process,RNA splicing,nuclear import	RNA binding,protein binding,enzyme binding,U2 snRNA binding,telomerase RNA binding,histone pre-mRNA DCP binding,U7 snRNA binding,U1 snRNP binding	84.7553	5876.76	5892.29	15890.7	41093.7	34510.8	5921.01	29717.7
TMSB4X	Thymosin beta-4	P62328	TYB4_HUMAN	extracellular region,extracellular space,nucleus,cytosol,cytoskeleton,platelet alpha granule lumen	platelet degranulation,actin filament organization,regulation of cell migration	RNA binding,actin monomer binding,protein binding	8050153	13819688	7.37051e+06	16435285	30275080	50075692	23901778	30400130
RPL7A	60S ribosomal protein L7a	P62424	RL7A_HUMAN	nucleus,nucleolus,cytoplasm,cytosol,focal adhesion,membrane,cytosolic large ribosomal subunit,polysomal ribosome,extracellular exosome	nuclear-transcribed mRNA catabolic process, nonsense-mediated decay,maturation of LSU-rRNA,rRNA processing,translation,translational initiation,SRP-dependent cotranslational protein targeting to membrane,viral transcription	RNA binding,structural constituent of ribosome,protein binding,cadherin binding	185644	141301	122278	214777	443903	692873	199929	305548
RAB11A;RAB11B	Ras-related protein Rab-11A;Ras-related protein Rab-11B	P62491;Q15907	RB11A_HUMAN;RB11B_HUMAN	spindle pole,mitochondrion,multivesicular body,Golgi apparatus,trans-Golgi network,cytosol,plasma membrane,transport vesicle,axon,cytoplasmic vesicle membrane,cytoplasmic vesicle,vesicle,cleavage furrow,protein complex,phagocytic vesicle,perinuclear region of cytoplasm,recycling endosome,recycling endosome membrane,extracellular exosome,centrosome,kinetochore microtubule;mitochondrion,cytosol,synaptic vesicle,cell junction,phagocytic vesicle membrane,phagocytic vesicle,recycling endosome,recycling endosome membrane,extracellular exosome,anchored component of synaptic vesicle membrane	cytokinesis,renal water homeostasis,mitotic metaphase plate congression,small GTPase mediated signal transduction,positive regulation of epithelial cell migration,regulation of multivesicular body size,positive regulation of G2/M transition of mitotic cell cycle,vesicle-mediated transport,astral microtubule organization,neuron projection development,melanosome transport,multivesicular body assembly,positive regulation of axon extension,regulation of long-term neuronal synaptic plasticity,plasma membrane to endosome transport,regulation of protein transport,establishment of vesicle localization,regulation of vesicle-mediated transport,membrane organization,establishment of protein localization to organelle,protein localization to plasma membrane,establishment of protein localization to membrane,mitotic spindle assembly,ciliary basal body docking,neurotransmitter receptor transport, endosome to postsynaptic membrane,positive regulation of protein localization to plasma membrane,exosomal secretion;receptor recycling,small GTPase mediated signal transduction,melanosome transport,transferrin transport,insulin secretion involved in cellular response to glucose stimulus,regulation of anion transport,constitutive secretory pathway,regulated exocytosis,membrane organization,cellular response to acidic pH,establishment of protein localization to membrane,retrograde transport, endosome to plasma membrane,regulation of protein localization to cell surface,regulation of endocytic recycling	GTPase activity,protein binding,GTP binding,microtubule binding,syntaxin binding,myosin V binding;GTPase activity,protein binding,GTP binding,GDP binding,myosin V binding,cadherin binding	980.983	3118.02	1392.88	66374.7	180464	273845	10803.9	124878
CNBP	Cellular nucleic acid-binding protein	P62633	CNBP_HUMAN	nucleus,endoplasmic reticulum,cytosol	negative regulation of transcription from RNA polymerase II promoter,transcription, DNA-templated,regulation of transcription, DNA-templated,cholesterol biosynthetic process,positive regulation of cell proliferation,positive regulation of transcription, DNA-templated,positive regulation of transcription from RNA polymerase II promoter	RNA polymerase II regulatory region sequence-specific DNA binding,transcriptional repressor activity, RNA polymerase II transcription regulatory region sequence-specific binding,single-stranded DNA binding,transcription factor activity, sequence-specific DNA binding,RNA binding,single-stranded RNA binding,protein binding,zinc ion binding	151459	19356.3	1732.14	283341	905110	1.21825e+06	25604.2	625476
RPL23A	60S ribosomal protein L23a	P62750	RL23A_HUMAN	nucleus,nucleolus,cytoplasm,cytosol,cytosolic large ribosomal subunit,extracellular exosome,TORC2 complex	ribosomal large subunit assembly,nuclear-transcribed mRNA catabolic process, nonsense-mediated decay,rRNA processing,translation,translational initiation,SRP-dependent cotranslational protein targeting to membrane,cell proliferation,viral transcription	nucleotide binding,RNA binding,structural constituent of ribosome,protein binding,rRNA binding,cadherin binding	2860.13	7313.46	6951.78	5196.19	54951.6	40746	5863.52	10334.1
H4C1	Histone H4	P62805	H4_HUMAN	nuclear chromosome,nuclear chromosome, telomeric region,nucleosome,nuclear nucleosome,extracellular region,nucleus,nucleoplasm,membrane,extracellular matrix,protein complex,extracellular exosome	chromatin silencing at rDNA,double-strand break repair via nonhomologous end joining,nucleosome assembly,DNA replication-dependent nucleosome assembly,DNA replication-independent nucleosome assembly,DNA-templated transcription, initiation,telomere capping,gene silencing by RNA,telomere organization,CENP-A containing nucleosome assembly,cellular protein metabolic process,negative regulation of megakaryocyte differentiation,negative regulation of gene expression, epigenetic,positive regulation of gene expression, epigenetic,protein heterotetramerization,beta-catenin-TCF complex assembly	DNA binding,RNA binding,protein binding,protein domain specific binding,histone binding,protein heterodimerization activity	183514	643190	854700	579571	672427	602620	686468	594719
RPS25	40S ribosomal protein S25	P62851	RS25_HUMAN	nucleus,nucleoplasm,nucleolus,cytosol,ribosome,small ribosomal subunit,cytosolic small ribosomal subunit,extracellular matrix,extracellular exosome	nuclear-transcribed mRNA catabolic process, nonsense-mediated decay,rRNA processing,translation,translational initiation,SRP-dependent cotranslational protein targeting to membrane,viral transcription	RNA binding,protein binding	2.78041	5214.66	7128.18	3169.99	8183.07	3857.04	4815.83	3626.09
RPS28	40S ribosomal protein S28	P62857	RS28_HUMAN	nucleoplasm,cytosol,small ribosomal subunit,cytosolic small ribosomal subunit,extracellular exosome	ribosomal small subunit assembly,nuclear-transcribed mRNA catabolic process, nonsense-mediated decay,rRNA processing,translation,translational initiation,SRP-dependent cotranslational protein targeting to membrane,viral transcription,maturation of SSU-rRNA,ribosome biogenesis,ribosomal small subunit biogenesis	RNA binding,structural constituent of ribosome,protein binding	235337	4597.13	592.41	258529	900230	1238014	3167.99	576866
PPIA	Peptidyl-prolyl cis-trans isomerase A	P62937	PPIA_HUMAN	extracellular region,extracellular space,nucleus,cytosol,focal adhesion,membrane,secretory granule lumen,extracellular exosome,ficolin-1-rich granule lumen	protein peptidyl-prolyl isomerization,RNA-dependent DNA biosynthetic process,protein folding,viral life cycle,uncoating of virus,fusion of virus membrane with host plasma membrane,virion assembly,viral release from host cell,entry into host cell,lipid particle organization,neutrophil degranulation,regulation of viral genome replication,positive regulation of viral genome replication,positive regulation of protein secretion,leukocyte migration,establishment of integrated proviral latency	RNA binding,peptidyl-prolyl cis-trans isomerase activity,protein binding,virion binding,unfolded protein binding	3.88859e+06	2.81613e+06	1.03383e+06	5.47276e+06	14547237	20178812	5439760	9361101
FKBP1A	Peptidyl-prolyl cis-trans isomerase FKBP1A	P62942	FKB1A_HUMAN	cytoplasm,cytosol,terminal cisterna,membrane,Z disc,extracellular exosome	protein peptidyl-prolyl isomerization,heart morphogenesis,protein folding,'de novo' protein folding,transforming growth factor beta receptor signaling pathway,SMAD protein complex assembly,protein maturation by protein folding,positive regulation of protein ubiquitination,positive regulation of protein binding,negative regulation of phosphoprotein phosphatase activity,regulation of protein localization,regulation of activin receptor signaling pathway,protein refolding,T cell activation,positive regulation of I-kappaB kinase/NF-kappaB signaling,regulation of immune response,ventricular cardiac muscle tissue morphogenesis,regulation of ryanodine-sensitive calcium-release channel activity,heart trabecula formation,chaperone-mediated protein folding,calcium ion transmembrane transport,fibril organization,regulation of amyloid precursor protein catabolic process,amyloid fibril formation,negative regulation of release of sequestered calcium ion into cytosol,negative regulation of ryanodine-sensitive calcium-release channel activity	peptidyl-prolyl cis-trans isomerase activity,signal transducer activity,transforming growth factor beta receptor binding,protein binding,macrolide binding,FK506 binding,type I transforming growth factor beta receptor binding,ion channel binding,SMAD binding,activin binding,calcium channel inhibitor activity	157279	79649.5	32083	728537	1733410	2.4645e+06	192765	1.24032e+06
GRB2	Growth factor receptor-bound protein 2	P62993	GRB2_HUMAN	nucleus,nucleoplasm,nucleolus,cytoplasm,endosome,Golgi apparatus,cytosol,plasma membrane,cell-cell junction,COP9 signalosome,vesicle membrane,extrinsic component of cytoplasmic side of plasma membrane,extracellular exosome,Grb2-EGFR complex	MAPK cascade,epidermal growth factor receptor signaling pathway,Ras protein signal transduction,cell-cell signaling,axon guidance,aging,insulin receptor signaling pathway,fibroblast growth factor receptor signaling pathway,positive regulation of signal transduction,regulation of phosphatidylinositol 3-kinase signaling,viral process,cell migration,cell differentiation,positive regulation of actin filament polymerization,T cell costimulation,receptor internalization,entry of bacterium into host cell,phosphatidylinositol-3-phosphate biosynthetic process,peptidyl-tyrosine autophosphorylation,Fc-epsilon receptor signaling pathway,Fc-gamma receptor signaling pathway involved in phagocytosis,ERBB2 signaling pathway,negative regulation of epidermal growth factor receptor signaling pathway,regulation of cell proliferation,signal transduction in response to DNA damage,regulation of MAPK cascade,positive regulation of GTPase activity,innate immune response,phosphatidylinositol phosphorylation,phosphatidylinositol-mediated signaling,anatomical structure formation involved in morphogenesis,leukocyte migration,protein heterooligomerization,branching involved in labyrinthine layer morphogenesis,membrane organization,cellular response to ionizing radiation,positive regulation of reactive oxygen species metabolic process	phosphotyrosine binding,RNA binding,non-membrane spanning protein tyrosine kinase activity,SH3/SH2 adaptor activity,Ras guanyl-nucleotide exchange factor activity,epidermal growth factor receptor binding,neurotrophin TRKA receptor binding,protein binding,1-phosphatidylinositol-3-kinase activity,SH3 domain binding,protein kinase binding,protein phosphatase binding,identical protein binding,insulin receptor substrate binding,ephrin receptor binding,phosphatidylinositol-4,5-bisphosphate 3-kinase activity	45243.8	223.933	10.1981	137835	367596	531107	427.338	241580
YWHAZ	14-3-3 protein zeta/delta	P63104	1433Z_HUMAN	extracellular space,nucleus,nucleoplasm,cytoplasm,mitochondrion,cytosol,focal adhesion,cytoplasmic vesicle membrane,melanosome,extracellular exosome,blood microparticle	protein targeting,signal transduction,platelet activation,negative regulation of apoptotic process,regulation of mRNA stability,establishment of Golgi localization,membrane organization,Golgi reassembly,positive regulation of protein insertion into mitochondrial membrane involved in apoptotic signaling pathway	RNA binding,protein binding,transcription factor binding,protein kinase binding,protein domain specific binding,ubiquitin protein ligase binding,identical protein binding,cadherin binding	796397	506121	173092	788251	6.49702e+06	5115304	657860	6.26492e+06
SUMO1	Small ubiquitin-related modifier 1	P63165	SUMO1_HUMAN	heterochromatin,fibrillar center,XY body,nucleus,nuclear pore,nucleoplasm,nucleolus,cytoplasm,plasma membrane,nuclear body,PML body,nuclear speck,dendrite,nuclear membrane,synapse,nuclear stress granule,voltage-gated potassium channel complex	negative regulation of transcription from RNA polymerase II promoter,DNA repair,double-strand break repair via nonhomologous end joining,viral process,protein sumoylation,PML body organization,positive regulation of protein complex assembly,positive regulation of proteasomal ubiquitin-dependent protein catabolic process,regulation of protein localization,cellular response to heat,negative regulation of DNA binding,negative regulation of sequence-specific DNA binding transcription factor activity,negative regulation of action potential,negative regulation of transcription, DNA-templated,protein stabilization,palate development,regulation of interferon-gamma-mediated signaling pathway,global genome nucleotide-excision repair,cellular response to cadmium ion,regulation of cardiac muscle cell contraction,protein localization to nuclear pore,positive regulation of calcium-transporting ATPase activity,negative regulation of delayed rectifier potassium channel activity	RNA binding,protein binding,transcription factor binding,potassium channel regulator activity,protein tag,ubiquitin protein ligase binding,ion channel binding	97497.8	106487	25471.4	136999	414896	489396	236745	371868
SKP1	S-phase kinase-associated protein 1	P63208	SKP1_HUMAN	nucleus,nucleoplasm,cytoplasm,cytosol,SCF ubiquitin ligase complex,Cul7-RING ubiquitin ligase complex,extracellular exosome,PcG protein complex	G2/M transition of mitotic cell cycle,protein polyubiquitination,stimulatory C-type lectin receptor signaling pathway,SCF complex assembly,negative regulation of G2/M transition of mitotic cell cycle,Wnt signaling pathway,protein ubiquitination,SCF-dependent proteasomal ubiquitin-dependent protein catabolic process,histone H2A monoubiquitination,NIK/NF-kappaB signaling,Fc-epsilon receptor signaling pathway,proteasome-mediated ubiquitin-dependent protein catabolic process,T cell receptor signaling pathway,stress-activated MAPK cascade,positive regulation of ubiquitin-protein ligase activity involved in regulation of mitotic cell cycle transition,maintenance of protein location in nucleus	ubiquitin-protein transferase activity,protein binding,beta-catenin binding,cullin family protein binding,ubiquitin protein ligase activity	5504.28	2880.48	279.92	5662.25	117364	83914.2	4725.97	74576.5
RPS21	40S ribosomal protein S21	P63220	RS21_HUMAN	nucleoplasm,cytosol,small ribosomal subunit,cytosolic small ribosomal subunit	nuclear-transcribed mRNA catabolic process, nonsense-mediated decay,endonucleolytic cleavage in ITS1 to separate SSU-rRNA from 5.8S rRNA and LSU-rRNA from tricistronic rRNA transcript (SSU-rRNA, 5.8S rRNA, LSU-rRNA),endonucleolytic cleavage to generate mature 3'-end of SSU-rRNA from (SSU-rRNA, 5.8S rRNA, LSU-rRNA),rRNA processing,translation,translational initiation,SRP-dependent cotranslational protein targeting to membrane,viral transcription	RNA binding,structural constituent of ribosome,protein N-terminus binding	309222	2342.2	3619.83	570287	1.29937e+06	1.44518e+06	2715.99	918667
EIF5A	Eukaryotic translation initiation factor 5A-1	P63241	IF5A1_HUMAN	nucleus,annulate lamellae,nuclear pore,cytoplasm,endoplasmic reticulum membrane,cytosol,membrane,extracellular exosome	mRNA export from nucleus,translational frameshifting,protein export from nucleus,nucleocytoplasmic transport,apoptotic process,positive regulation of cell proliferation,peptidyl-lysine modification to peptidyl-hypusine,positive regulation of translational elongation,positive regulation of translational termination	RNA binding,translation elongation factor activity,protein binding,U6 snRNA binding,ribosome binding,protein N-terminus binding	277885	37122.2	13424.4	326909	1.03676e+06	1.3128e+06	56352.3	733023
RACK1	Receptor of activated protein C kinase 1	P63244	RACK1_HUMAN	phagocytic cup,nucleus,nucleoplasm,cytoplasm,mitochondrion,cytosol,small ribosomal subunit,dendrite,midbody,neuronal cell body,perikaryon,perinuclear region of cytoplasm,extracellular exosome,IRE1-RACK1-PP2A complex	osteoblast differentiation,positive regulation of protein phosphorylation,translation,apoptotic process,activation of cysteine-type endopeptidase activity involved in apoptotic process,cell cycle,gastrulation,negative regulation of gene expression,regulation of tumor necrosis factor-mediated signaling pathway,viral process,negative regulation of translation,negative regulation of Wnt signaling pathway,negative regulation of cell growth,positive regulation of cell migration,positive regulation of cAMP catabolic process,positive regulation of proteasomal ubiquitin-dependent protein catabolic process,positive regulation of protein homooligomerization,regulation of protein localization,negative regulation of peptidyl-serine phosphorylation,positive regulation of Golgi to plasma membrane protein transport,positive regulation of apoptotic process,pigmentation,positive regulation of GTPase activity,rhythmic process,negative regulation of phagocytosis,regulation of cell division,positive regulation of cyclic-nucleotide phosphodiesterase activity,regulation of cell cycle,negative regulation of protein kinase B signaling,positive regulation of mitochondrial depolarization,negative regulation of protein tyrosine kinase activity,cellular response to glucose stimulus,cellular response to growth factor stimulus,negative regulation of endoplasmic reticulum unfolded protein response,negative regulation of hydrogen peroxide-induced neuron death,regulation of establishment of cell polarity,positive regulation of ceramide biosynthetic process,positive regulation of gastrulation,positive regulation of intrinsic apoptotic signaling pathway	RNA binding,protein kinase C binding,receptor binding,protein binding,ion channel inhibitor activity,cysteine-type endopeptidase activator activity involved in apoptotic process,enzyme binding,protein phosphatase binding,protein tyrosine kinase inhibitor activity,receptor tyrosine kinase binding,protein complex scaffold,signaling adaptor activity,SH2 domain binding,protein homodimerization activity,cadherin binding	100462	158535	69177.8	268586	879830	1.1826e+06	293458	613357
UBE2I	SUMO-conjugating enzyme UBC9	P63279	UBC9_HUMAN	synaptonemal complex,nucleus,nuclear envelope,nucleoplasm,cytoplasm,cytosol,PML body,transferase complex,sumoylated E2 ligase complex	negative regulation of transcription from RNA polymerase II promoter,cellular protein modification process,ubiquitin-dependent protein catabolic process,chromosome segregation,mitotic nuclear division,viral process,protein sumoylation,positive regulation of I-kappaB kinase/NF-kappaB signaling,negative regulation of transcription, DNA-templated,cell division,global genome nucleotide-excision repair,positive regulation of SUMO transferase activity	RNA binding,protein binding,ATP binding,transcription factor binding,SUMO transferase activity,enzyme binding,HLH domain binding,SUMO conjugating enzyme activity,RING-like zinc finger domain binding,ubiquitin protein ligase binding,ubiquitin protein ligase activity	158859	63791	16250	310546	780929	1.1008e+06	135334	516649
TMSB10	Thymosin beta-10	P63313	TYB10_HUMAN	cytoplasm,cytoskeleton	actin filament organization	actin monomer binding,protein binding	165897	5.79082e+06	2853325	6.63615e+06	10096693	14659492	11690139	11979688
YBX1	Y-box-binding protein 1	P67809	YBOX1_HUMAN	nucleus,nucleoplasm,U12-type spliceosomal complex,cytoplasm,cytosol,cytoplasmic stress granule,intracellular ribonucleoprotein complex,nuclear membrane,intracellular membrane-bounded organelle,extracellular exosome,CRD-mediated mRNA stability complex,histone pre-mRNA 3'end processing complex	negative regulation of transcription from RNA polymerase II promoter,mRNA splicing, via spliceosome,in utero embryonic development,regulation of transcription, DNA-templated,transcription from RNA polymerase II promoter,positive regulation of transcription from RNA polymerase II promoter,negative regulation of striated muscle cell differentiation,positive regulation of cell division,CRD-mediated mRNA stabilization,protein localization to cytoplasmic stress granule	RNA polymerase II core promoter proximal region sequence-specific DNA binding,transcriptional activator activity, RNA polymerase II core promoter proximal region sequence-specific binding,DNA binding,chromatin binding,double-stranded DNA binding,single-stranded DNA binding,transcription factor activity, sequence-specific DNA binding,RNA binding,protein binding,GTPase binding	257860	260367	150214	587304	1.43829e+06	2128463	408258	1.21413e+06
TPM4	Tropomyosin alpha-4 chain	P67936	TPM4_HUMAN	stress fiber,podosome,cytosol,cytoskeleton,muscle thin filament tropomyosin,actin filament,focal adhesion,membrane,cortical cytoskeleton,filamentous actin,extracellular exosome	osteoblast differentiation,movement of cell or subcellular component,muscle contraction,actin filament organization,muscle filament sliding	calcium ion binding,protein binding,structural constituent of muscle,actin filament binding	740631	224721	53045.5	1.20972e+06	4070403	5955492	190456	2.92012e+06
UBE2L3	Ubiquitin-conjugating enzyme E2 L3	P68036	UB2L3_HUMAN	ubiquitin ligase complex,nucleus,nucleoplasm,cytoplasm,cytosol,extracellular exosome	protein polyubiquitination,transcription, DNA-templated,regulation of transcription, DNA-templated,cellular protein modification process,ubiquitin-dependent protein catabolic process,cell proliferation,protein ubiquitination,positive regulation of protein ubiquitination,protein ubiquitination involved in ubiquitin-dependent protein catabolic process,cell cycle phase transition,positive regulation of ubiquitin-protein transferase activity,protein K11-linked ubiquitination,cellular response to steroid hormone stimulus,cellular response to glucocorticoid stimulus,positive regulation of protein targeting to mitochondrion	transcription coactivator activity,RNA binding,ubiquitin-protein transferase activity,protein binding,ATP binding,enzyme binding,ubiquitin protein ligase binding,ubiquitin conjugating enzyme activity,ubiquitin-protein transferase activator activity	91090.9	11995	2746.67	107774	439979	546807	20346.7	273134
EEF1A1;EEF1A1P5	Elongation factor 1-alpha 1;Putative elongation factor 1-alpha-like 3	P68104;Q5VTE0	EF1A1_HUMAN;EF1A3_HUMAN	extracellular region,extracellular space,nucleus,nucleolus,cytoplasm,cytosol,eukaryotic translation elongation factor 1 complex,membrane,cortical actin cytoskeleton,ruffle membrane,secretory granule lumen,myelin sheath,extracellular exosome,cytoplasmic side of lysosomal membrane,ficolin-1-rich granule lumen;extracellular space,nucleus,cytoplasm,extracellular exosome	transcription, DNA-templated,regulation of transcription, DNA-templated,translational elongation,protein methylation,neutrophil degranulation,cellular response to epidermal growth factor stimulus,regulation of chaperone-mediated autophagy;translational elongation,biological_process	tRNA binding,RNA binding,translation elongation factor activity,GTPase activity,protein binding,GTP binding,protein kinase binding;molecular_function,translation elongation factor activity,GTPase activity,GTP binding	558978	297364	230146	1.72064e+06	3.93046e+06	5.67475e+06	299521	4.5683e+06
TUBA1B	Tubulin alpha-1B chain	P68363	TBA1B_HUMAN	microtubule,cytoplasmic microtubule,microtubule cytoskeleton,myelin sheath,extracellular exosome	microtubule cytoskeleton organization,microtubule-based process,cytoskeleton-dependent intracellular transport,cell division,cellular response to interleukin-4	double-stranded RNA binding,GTPase activity,structural molecule activity,structural constituent of cytoskeleton,protein binding,GTP binding,ubiquitin protein ligase binding	104386	104975	102121	155348	1.13027e+06	699109	92145.8	967987
TUBB4B	Tubulin beta-4B chain	P68371	TBB4B_HUMAN	extracellular region,nucleus,cytosol,cytoskeleton,microtubule,microtubule cytoskeleton,extracellular matrix,azurophil granule lumen,myelin sheath,extracellular exosome,extracellular vesicle	G2/M transition of mitotic cell cycle,movement of cell or subcellular component,cytoskeleton organization,microtubule-based process,natural killer cell mediated cytotoxicity,neutrophil degranulation,ciliary basal body docking	double-stranded RNA binding,GTPase activity,structural constituent of cytoskeleton,GTP binding,MHC class I protein binding,unfolded protein binding	4010.24	38347.2	33055.4	33630.2	83765.9	60140	26560.3	72298.2
HBB	Hemoglobin subunit beta	P68871	HBB_HUMAN	extracellular region,cytosol,hemoglobin complex,haptoglobin-hemoglobin complex,extracellular exosome,endocytic vesicle lumen,blood microparticle,tertiary granule lumen,ficolin-1-rich granule lumen	receptor-mediated endocytosis,blood coagulation,regulation of blood pressure,positive regulation of cell death,oxygen transport,bicarbonate transport,nitric oxide transport,response to hydrogen peroxide,hydrogen peroxide catabolic process,neutrophil degranulation,positive regulation of nitric oxide biosynthetic process,regulation of blood vessel size,protein heterooligomerization,renal absorption,platelet aggregation,cellular oxidant detoxification	oxygen transporter activity,iron ion binding,protein binding,oxygen binding,heme binding,hemoglobin binding,peroxidase activity,haptoglobin binding	4557.19	24926.7	34540.5	51573.3	67723	11721	34868.8	29822
HBA1	Hemoglobin subunit alpha	P69905	HBA_HUMAN	extracellular region,cytosol,hemoglobin complex,membrane,cytosolic small ribosomal subunit,haptoglobin-hemoglobin complex,extracellular exosome,endocytic vesicle lumen,blood microparticle	receptor-mediated endocytosis,positive regulation of cell death,oxygen transport,bicarbonate transport,response to hydrogen peroxide,hydrogen peroxide catabolic process,protein heterooligomerization,cellular oxidant detoxification	oxygen transporter activity,iron ion binding,protein binding,oxygen binding,heme binding,peroxidase activity,haptoglobin binding	63227.7	104840	92511.1	133648	102757	86925.8	113019	109419
SIRPA	Tyrosine-protein phosphatase non-receptor type substrate 1	P78324	SHPS1_HUMAN	plasma membrane,membrane,integral component of membrane,extracellular exosome,tertiary granule membrane,ficolin-1-rich granule membrane	cell adhesion,neutrophil degranulation,leukocyte migration	SH3 domain binding	101344	62220.7	26849.6	88735.2	225770	349468	121448	156053
CCT2	T-complex protein 1 subunit beta	P78371	TCPB_HUMAN	zona pellucida receptor complex,extracellular region,cytosol,chaperonin-containing T-complex,microtubule,extracellular matrix,azurophil granule lumen,myelin sheath,cell body,extracellular exosome	protein folding,binding of sperm to zona pellucida,positive regulation of telomere maintenance via telomerase,neutrophil degranulation,protein stabilization,chaperone mediated protein folding independent of cofactor,chaperone-mediated protein complex assembly,positive regulation of telomerase activity,scaRNA localization to Cajal body,toxin transport,positive regulation of establishment of protein localization to telomere,positive regulation of protein localization to Cajal body,positive regulation of telomerase RNA localization to Cajal body	protein binding,ATP binding,ubiquitin protein ligase binding,protein binding involved in protein folding,unfolded protein binding	3253.66	66.1997	3363.79	4.82425	537.656	987.111	675.41	115.801
GSTO1	Glutathione S-transferase omega-1	P78417	GSTO1_HUMAN	cytoplasm,cytosol,extracellular exosome	regulation of release of sequestered calcium ion into cytosol by sarcoplasmic reticulum,regulation of cardiac muscle contraction by regulation of the release of sequestered calcium ion,positive regulation of skeletal muscle contraction by regulation of release of sequestered calcium ion,L-ascorbic acid metabolic process,methylation,xenobiotic catabolic process,oxidation-reduction process,negative regulation of ryanodine-sensitive calcium-release channel activity,positive regulation of ryanodine-sensitive calcium-release channel activity,cellular response to arsenic-containing substance,cellular oxidant detoxification,glutathione derivative biosynthetic process	glutathione transferase activity,protein binding,oxidoreductase activity,glutathione dehydrogenase (ascorbate) activity,methylarsonate reductase activity	64397.5	186563	79413.4	709622	2.2103e+06	3506690	480932	1.48478e+06
MAP1A	Microtubule-associated protein 1A	P78559	MAP1A_HUMAN	cytoplasm,microtubule,microtubule associated complex	microtubule cytoskeleton organization	structural molecule activity,protein binding,microtubule binding	58666.4	11726.8	6295.41	45666.1	124387	165869	21633.6	102995
MT1X	Metallothionein-1X	P80297	MT1X_HUMAN	nucleus,cytoplasm,perinuclear region of cytoplasm	response to metal ion,cellular response to erythropoietin,negative regulation of growth,cellular response to cadmium ion,cellular response to zinc ion	protein binding,zinc ion binding,metal ion binding	2.36153e+06	1.58123e+06	543080	3561382	4752788	3.68576e+06	3.18265e+06	5611318
BASP1	Brain acid soluble protein 1	P80723	BASP1_HUMAN	nucleus,cytoplasm,cytoskeleton,plasma membrane,nuclear speck,cell junction,growth cone,vesicle,extracellular exosome,COP9 signalosome	thorax and anterior abdomen determination,gonad development,substantia nigra development,negative regulation of transcription, DNA-templated,mesenchymal to epithelial transition,positive regulation of heart growth,diaphragm development,metanephric mesenchyme development,glomerular visceral epithelial cell differentiation,positive regulation of metanephric ureteric bud development	transcription corepressor activity,protein binding,protein domain specific binding,transcription regulatory region DNA binding	2115184	2.55112e+06	1.99901e+06	3.0179e+06	5183407	7878051	3.89687e+06	4.85305e+06
DCD	Dermcidin	P81605	DCD_HUMAN	extracellular region,extracellular matrix,extracellular exosome	proteolysis,antimicrobial humoral response,killing of cells of other organism,defense response to bacterium,defense response to fungus	RNA binding,protein binding,peptidase activity	418940	1.04741e+06	361658	1.7354e+06	1.44211e+06	1.04552e+06	629184	622132
SARNP	SAP domain-containing ribonucleoprotein	P82979	SARNP_HUMAN	transcription export complex,cytoplasmic mRNA processing body,nucleus,nucleoplasm,nuclear speck	regulation of transcription, DNA-templated,termination of RNA polymerase II transcription,RNA export from nucleus,mRNA export from nucleus,regulation of translation,mRNA 3'-end processing	DNA binding,RNA binding,protein binding	45167	8717.7	2733.66	119825	347663	424284	17098.4	293555
ERH	Enhancer of rudimentary homolog	P84090	ERH_HUMAN	midbody,methylosome	nucleobase-containing compound metabolic process,pyrimidine nucleoside metabolic process,pyrimidine nucleotide biosynthetic process,cell cycle,positive regulation of Notch signaling pathway	RNA binding,protein binding,methyl-CpG binding	97816.1	33199.1	10134	277728	766412	1087311	37972.1	517694
MXRA7	Matrix-remodeling-associated protein 7	P84157	MXRA7_HUMAN	integral component of membrane			19804.1	14184	6933.33	20532.8	63500.5	60636.9	20114.5	39643
HSPG2	Basement membrane-specific heparan sulfate proteoglycan core protein	P98160	PGBM_HUMAN	extracellular region,basement membrane,extracellular space,Golgi lumen,plasma membrane,focal adhesion,extracellular matrix,lysosomal lumen,extracellular exosome	retinoid metabolic process,angiogenesis,glycosaminoglycan biosynthetic process,glycosaminoglycan catabolic process,extracellular matrix disassembly,extracellular matrix organization,glycosaminoglycan metabolic process,cellular protein metabolic process	calcium ion binding,protein binding,protein C-terminus binding	731728	505832	169873	1.30296e+06	2133796	3092701	714594	1.341e+06
EFNB1	Ephrin-B1	P98172	EFNB1_HUMAN	nucleus,cytoplasm,plasma membrane,integral component of plasma membrane,membrane raft,synapse,extracellular exosome	neural crest cell migration,cell adhesion,cell-cell signaling,axon guidance,embryonic pattern specification,T cell costimulation,positive regulation of T cell proliferation,ephrin receptor signaling pathway	protein binding,ephrin receptor binding	7048.68	10484.7	729.125	23107.4	105186	121169	35968	45823.9
RBM3	RNA-binding protein 3	P98179	RBM3_HUMAN	nucleus,nucleoplasm,nucleolus,cytoplasm,dendrite,large ribosomal subunit	RNA processing,regulation of translation,positive regulation of translation	nucleotide binding,RNA binding,protein binding	68909.3	6973.76	3.26781	170292	636653	710049	7178.39	469610
CYCS	Cytochrome c	P99999	CYC_HUMAN	protein phosphatase type 2A complex,nucleus,mitochondrion,mitochondrial inner membrane,mitochondrial intermembrane space,cytosol,respiratory chain	response to reactive oxygen species,mitochondrial electron transport, ubiquinol to cytochrome c,mitochondrial electron transport, cytochrome c to oxygen,protein dephosphorylation,mitochondrion organization,activation of cysteine-type endopeptidase activity involved in apoptotic process by cytochrome c,cellular respiration,intrinsic apoptotic signaling pathway	protein binding,heme binding,electron transporter, transferring electrons from CoQH2-cytochrome c reductase complex and cytochrome c oxidase complex activity,metal ion binding,protein serine/threonine phosphatase activity	339131	367542	109359	557632	1.61688e+06	1.87889e+06	911639	925269
FKBP3	Peptidyl-prolyl cis-trans isomerase FKBP3	Q00688	FKBP3_HUMAN	nucleus,cytoplasm	protein peptidyl-prolyl isomerization,chaperone-mediated protein folding	RNA binding,peptidyl-prolyl cis-trans isomerase activity,receptor activity,protein binding,FK506 binding	82168.2	12339.3	4054.87	110905	361445	556950	21148.6	220022
HNRNPU	Heterogeneous nuclear ribonucleoprotein U	Q00839	HNRPU_HUMAN	nucleus,nucleoplasm,cell surface,membrane,intracellular ribonucleoprotein complex,extracellular matrix,cytoplasmic ribonucleoprotein granule,CRD-mediated mRNA stability complex,catalytic step 2 spliceosome,telomerase holoenzyme complex	mRNA splicing, via spliceosome,osteoblast differentiation,RNA processing,gene expression,negative regulation of telomere maintenance via telomerase,circadian regulation of gene expression,CRD-mediated mRNA stabilization	core promoter binding,DNA binding,RNA binding,protein binding,ATP binding,telomerase RNA binding	96732.9	51749.4	27266.4	119005	593323	487974	99372.1	354713
SPTBN1	Spectrin beta chain, non-erythrocytic 1	Q01082	SPTB2_HUMAN	nucleolus,cytoplasm,cytosol,spectrin,postsynaptic density,spectrin-associated cytoskeleton,axolemma,M band,cuticular plate,protein complex,extracellular exosome	MAPK cascade,mitotic cytokinesis,ER to Golgi vesicle-mediated transport,plasma membrane organization,cytoskeleton organization,common-partner SMAD protein phosphorylation,SMAD protein import into nucleus,axon guidance,Golgi to plasma membrane protein transport,positive regulation of GTPase activity,actin filament capping,membrane assembly,protein targeting to plasma membrane,positive regulation of interleukin-2 secretion,regulation of protein localization to plasma membrane,positive regulation of protein localization to plasma membrane	RNA binding,actin binding,Ras guanyl-nucleotide exchange factor activity,structural constituent of cytoskeleton,protein binding,calmodulin binding,phospholipid binding,ankyrin binding,protein complex binding,cadherin binding,GTPase binding	2904.06	5244.46	1515.64	46761.8	166770	220965	14130.9	103879
SRSF2;SRSF8	Serine/arginine-rich splicing factor 2;Serine/arginine-rich splicing factor 8	Q01130;Q9BRL6	SRSF2_HUMAN;SRSF8_HUMAN	nucleus,nucleoplasm,cytosol,nuclear speck,extracellular exosome,PML body;nucleus,cytosol,nuclear speck	mRNA splicing, via spliceosome,termination of RNA polymerase II transcription,mRNA processing,RNA export from nucleus,mRNA export from nucleus,RNA splicing,mRNA 3'-end processing,negative regulation of nucleic acid-templated transcription;mRNA processing,RNA splicing	nucleotide binding,transcription corepressor activity,RNA binding,protein binding;nucleotide binding,RNA binding,protein binding	28229	20864.8	5546.17	38866	96014.5	98058.8	24100.6	42174.2
CTBS	Di-N-acetylchitobiase	Q01459	DIAC_HUMAN	extracellular space,lysosome,extracellular exosome	chitin catabolic process,oligosaccharide catabolic process	chitinase activity	36701	138566	29352.9	125510	372664	397655	232978	236289
FABP5	Fatty acid-binding protein 5	Q01469	FABP5_HUMAN	extracellular region,nucleoplasm,cytoplasm,cytosol,plasma membrane,secretory granule membrane,azurophil granule lumen,extracellular exosome	glucose metabolic process,lipid metabolic process,phosphatidylcholine biosynthetic process,epidermis development,response to wounding,glucose transport,triglyceride catabolic process,neutrophil degranulation	transporter activity,fatty acid binding,protein binding,lipid binding	233495	363700	60163	565238	891709	1.43783e+06	161754	726189
CAP1	Adenylyl cyclase-associated protein 1	Q01518	CAP1_HUMAN	extracellular region,extracellular space,plasma membrane,focal adhesion,cortical actin cytoskeleton,azurophil granule lumen,extracellular exosome	cell morphogenesis,ameboidal-type cell migration,receptor-mediated endocytosis,establishment or maintenance of cell polarity,signal transduction,activation of adenylate cyclase activity,actin polymerization or depolymerization,neutrophil degranulation	actin binding,adenylate cyclase binding	57459	7726.35	1657.24	103542	410035	602465	7866.24	398304
EWSR1	RNA-binding protein EWS	Q01844	EWS_HUMAN	nucleus,nucleolus,cytoplasm,plasma membrane	transcription, DNA-templated,regulation of transcription, DNA-templated	nucleotide binding,RNA binding,protein binding,calmodulin binding,zinc ion binding,identical protein binding	84700.8	3618.16	10632.2	623174	1.34547e+06	2.00163e+06	12363.3	1.2111e+06
TAGLN	Transgelin	Q01995	TAGL_HUMAN	cytoplasm	muscle organ development,epithelial cell differentiation	protein binding,actin filament binding	840108	125760	20915.1	1.36516e+06	3.51366e+06	5486739	91976.2	2477025
NRG1	Pro-neuregulin-1, membrane-bound isoform	Q02297	NRG1_HUMAN	extracellular region,nucleoplasm,cytoplasm,integral component of plasma membrane,external side of plasma membrane,membrane,dendrite,axolemma,neuromuscular junction,cell body	MAPK cascade,activation of MAPK activity,cell morphogenesis,startle response,cardiac conduction system development,ventricular trabecula myocardium morphogenesis,cell communication,activation of transmembrane receptor protein tyrosine kinase activity,nervous system development,synapse assembly,peripheral nervous system development,locomotory behavior,positive regulation of cell proliferation,axon ensheathment,embryo development,neural crest cell development,regulation of phosphatidylinositol 3-kinase signaling,positive regulation of phosphatidylinositol 3-kinase signaling,peptidyl-tyrosine phosphorylation,glial cell fate commitment,chemorepulsion involved in interneuron migration from the subpallium to the cortex,mammary gland development,positive regulation of myelination,activation of protein kinase B activity,ERBB signaling pathway,ERBB2 signaling pathway,wound healing,negative regulation of protein catabolic process,regulation of protein homodimerization activity,regulation of protein heterodimerization activity,positive regulation of GTPase activity,neurotransmitter receptor metabolic process,positive regulation of axon extension,negative regulation of transcription, DNA-templated,positive regulation of transcription from RNA polymerase II promoter,positive regulation of Ras protein signal transduction,phosphatidylinositol phosphorylation,phosphatidylinositol-mediated signaling,neuron fate commitment,oligodendrocyte differentiation,positive regulation of peptidyl-tyrosine phosphorylation,negative regulation of secretion,positive regulation of striated muscle cell differentiation,positive regulation of protein kinase B signaling,cardiac muscle cell differentiation,cardiac muscle cell myoblast differentiation,endocardial cell differentiation,positive regulation of dendritic spine development,positive regulation of calcineurin-NFAT signaling cascade,negative regulation of ERBB signaling pathway,positive regulation of protein targeting to mitochondrion,positive regulation of protein localization to cell surface,regulation of cell motility,positive regulation of cardiac muscle cell differentiation,negative regulation of neuron migration	transcription cofactor activity,protein tyrosine kinase activity,Ras guanyl-nucleotide exchange factor activity,cytokine activity,ErbB-2 class receptor binding,integrin binding,growth factor activity,transmembrane receptor protein tyrosine kinase activator activity,receptor tyrosine kinase binding,ErbB-3 class receptor binding,chemorepellent activity,phosphatidylinositol-4,5-bisphosphate 3-kinase activity	94222	26658.1	16898.5	247421	465556	716678	50071.4	320034
DSG1	Desmoglein-1	Q02413	DSG1_HUMAN	cornified envelope,cytosol,plasma membrane,cytoplasmic side of plasma membrane,integral component of membrane,apical plasma membrane,lateral plasma membrane,desmosome,extracellular matrix,extracellular exosome,ficolin-1-rich granule membrane,cell-cell junction	cell-cell junction assembly,homophilic cell adhesion via plasma membrane adhesion molecules,single organismal cell-cell adhesion,calcium-dependent cell-cell adhesion via plasma membrane cell adhesion molecules,keratinization,response to progesterone,neutrophil degranulation,protein stabilization,maternal process involved in female pregnancy,cornification	calcium ion binding,protein binding,toxic substance binding,gamma-catenin binding	33172.7	203095	84675.1	429186	415259	304362	171634	201487
PLOD1	Procollagen-lysine,2-oxoglutarate 5-dioxygenase 1	Q02809	PLOD1_HUMAN	endoplasmic reticulum membrane,rough endoplasmic reticulum membrane,extracellular exosome	response to hypoxia,cellular protein modification process,epidermis development,hydroxylysine biosynthetic process,oxidation-reduction process	iron ion binding,procollagen-lysine 5-dioxygenase activity,L-ascorbic acid binding,protein homodimerization activity	60876.5	14172.1	577.703	32643.6	188814	147705	26898.1	106167
NUCB1	Nucleobindin-1	Q02818	NUCB1_HUMAN	extracellular space,nucleus,early endosome,rough endoplasmic reticulum,endoplasmic reticulum-Golgi intermediate compartment,Golgi-associated vesicle,cis-Golgi network,trans-Golgi network,membrane,Golgi cisterna membrane,extracellular exosome,extrinsic component of Golgi membrane,lumenal side of Golgi membrane	response to cisplatin,regulation of protein targeting	G-protein alpha-subunit binding,DNA binding,calcium ion binding,protein binding	188216	123714	16364.8	260620	2.23734e+06	950854	77441.6	1.67933e+06
AKAP12	A-kinase anchor protein 12	Q02952	AKA12_HUMAN	cytoplasm,cytosol,cytoskeleton,plasma membrane,focal adhesion,cell cortex	protein targeting,G-protein coupled receptor signaling pathway,positive regulation of protein kinase A signaling,positive regulation of cAMP biosynthetic process,regulation of protein kinase C signaling	protein binding,adenylate cyclase binding,protein kinase A binding	142707	110954	58227.4	181233	432162	688596	214140	427095
ACY1	Aminoacylase-1	Q03154	ACY1_HUMAN	cytosol,extracellular exosome	proteolysis,cellular amino acid metabolic process,xenobiotic metabolic process	aminoacylase activity,protein binding,metallopeptidase activity,identical protein binding,metal ion binding	19674.2	8841.59	6062.06	15871.5	48397.8	67250	31167.3	30606.6
LMNB2	Lamin-B2	Q03252	LMNB2_HUMAN	nuclear inner membrane,lamin filament	biological_process	molecular_function,structural molecule activity	352256	34055.5	5205.15	434824	1.60991e+06	2.31792e+06	35830.9	807277
UBXN1	UBX domain-containing protein 1	Q04323	UBXN1_HUMAN	nucleus,cytoplasm,endoplasmic reticulum,cytosol,dendrite,VCP-NPL4-UFD1 AAA ATPase complex,neuronal cell body,proteasome complex	protein folding,negative regulation of protein ubiquitination,negative regulation of proteasomal ubiquitin-dependent protein catabolic process,proteasome-mediated ubiquitin-dependent protein catabolic process,negative regulation of protein K48-linked deubiquitination,negative regulation of ERAD pathway,negative regulation of ubiquitin-specific protease activity	protein binding,polyubiquitin binding,ubiquitin protein ligase binding,K48-linked polyubiquitin binding,ubiquitin binding,ATPase binding,K6-linked polyubiquitin binding	6735.64	3753.49	1747.82	6947.25	26762	33718.2	6721.54	25514.2
GBE1	1,4-alpha-glucan-branching enzyme	Q04446	GLGB_HUMAN	cytosol,extracellular exosome	glycogen metabolic process,glycogen biosynthetic process,generation of precursor metabolites and energy	1,4-alpha-glucan branching enzyme activity,hydrolase activity, hydrolyzing O-glycosyl compounds,protein binding,carbohydrate binding,cation binding	12682.8	1360.9	140.774	11117	81141.4	106172	3092.34	25094.3
EIF4G1	Eukaryotic translation initiation factor 4 gamma 1	Q04637	IF4G1_HUMAN	nucleus,cytoplasm,cytosol,polysome,membrane,eukaryotic translation initiation factor 4F complex,cytosolic small ribosomal subunit	nuclear-transcribed mRNA catabolic process, nonsense-mediated decay,nuclear-transcribed mRNA poly(A) tail shortening,behavioral fear response,cap-dependent translational initiation,translation,translational initiation,regulation of translational initiation,mitochondrion organization,positive regulation of cell proliferation,negative regulation of autophagy,negative regulation of peptidyl-threonine phosphorylation,viral process,positive regulation of cell growth,positive regulation of cellular protein metabolic process,developmental process,positive regulation of peptidyl-serine phosphorylation,cellular macromolecule biosynthetic process,regulation of mRNA stability,positive regulation of neuron differentiation,regulation of gene silencing by miRNA,regulation of cellular response to stress,positive regulation of G1/S transition of mitotic cell cycle,negative regulation of neuron death,Requires Ontology,positive regulation of energy homeostasis	RNA binding,mRNA binding,translation initiation factor activity,protein binding,ATP binding,translation factor activity, RNA binding,eukaryotic initiation factor 4E binding,translation initiation factor binding,protein complex scaffold,cadherin binding	15007.5	890.249	61.6054	31246.4	121948	138338	1635.99	85634.9
KRT17	Keratin, type I cytoskeletal 17	Q04695	K1C17_HUMAN	cytosol,intermediate filament,intermediate filament cytoskeleton,extracellular exosome,cell periphery	signal transduction,epidermis development,positive regulation of cell growth,hair follicle morphogenesis,keratinization,intermediate filament organization,positive regulation of translation,positive regulation of hair follicle development,cornification	structural constituent of cytoskeleton,protein binding,MHC class II receptor activity,MHC class II protein binding	278069	763219	191945	409879	1.20843e+06	1.06359e+06	361697	394552
GLO1	Lactoylglutathione lyase	Q04760	LGUL_HUMAN	nucleus,cytoplasm,cytosol,plasma membrane,extracellular exosome	carbohydrate metabolic process,pyruvate metabolic process,regulation of transcription from RNA polymerase II promoter,glutathione metabolic process,methylglyoxal metabolic process,osteoclast differentiation,negative regulation of apoptotic process	lactoylglutathione lyase activity,zinc ion binding	204673	81019.2	9830.45	332566	988539	1.19266e+06	198188	692315
AKR1C1	Aldo-keto reductase family 1 member C1	Q04828	AK1C1_HUMAN	cytosol,extracellular exosome	retinoid metabolic process,xenobiotic metabolic process,digestion,bile acid metabolic process,bile acid and bile salt transport,intestinal cholesterol absorption,epithelial cell differentiation,progesterone metabolic process,retinal metabolic process,cholesterol homeostasis,daunorubicin metabolic process,doxorubicin metabolic process,response to organophosphorus,protein homooligomerization,oxidation-reduction process,cellular response to jasmonic acid stimulus	alditol:NADP+ 1-oxidoreductase activity,aldo-keto reductase (NADP) activity,protein binding,oxidoreductase activity, acting on NAD(P)H, quinone or similar compound as acceptor,phenanthrene 9,10-monooxygenase activity,carboxylic acid binding,bile acid binding,17-alpha,20-alpha-dihydroxypregn-4-en-3-one dehydrogenase activity,androsterone dehydrogenase (B-specific) activity,ketosteroid monooxygenase activity,trans-1,2-dihydrobenzene-1,2-diol dehydrogenase activity,indanol dehydrogenase activity	356.068	93956.5	20933.2	18268	47514.6	44150.3	41047.4	39396.6
YWHAH	14-3-3 protein eta	Q04917	1433F_HUMAN	cytoplasm,mitochondrion,cytosol,plasma membrane,intercalated disc,cytoplasmic vesicle membrane,extracellular exosome	regulation of sodium ion transport,glucocorticoid catabolic process,intracellular protein transport,substantia nigra development,glucocorticoid receptor signaling pathway,regulation of neuron differentiation,positive regulation of transcription, DNA-templated,regulation of synaptic plasticity,negative regulation of dendrite morphogenesis,membrane organization,membrane depolarization during action potential,positive regulation of protein insertion into mitochondrial membrane involved in apoptotic signaling pathway,regulation of sodium ion transmembrane transporter activity	actin binding,insulin-like growth factor receptor binding,protein binding,sodium channel regulator activity,enzyme binding,protein domain specific binding,glucocorticoid receptor binding,ion channel binding,protein heterodimerization activity	29727.6	8775.94	1626.71	20060.6	249189	192105	6120.31	192644
CALD1	Caldesmon	Q05682	CALD1_HUMAN	cytosol,cytoskeleton,plasma membrane,actin cytoskeleton,myofibril,actin cap,intracellular membrane-bounded organelle	movement of cell or subcellular component,muscle contraction	actin binding,protein binding,calmodulin binding,tropomyosin binding,myosin binding,cadherin binding	1.4905e+06	662370	227860	2.07627e+06	4.07761e+06	5.89982e+06	826745	3.02912e+06
PSME1	Proteasome activator complex subunit 1	Q06323	PSME1_HUMAN	proteasome complex,nucleoplasm,cytoplasm,cytosol,proteasome activator complex,extracellular exosome	MAPK cascade,protein polyubiquitination,stimulatory C-type lectin receptor signaling pathway,antigen processing and presentation of exogenous peptide antigen via MHC class I, TAP-dependent,regulation of cellular amino acid metabolic process,positive regulation of endopeptidase activity,negative regulation of G2/M transition of mitotic cell cycle,protein deubiquitination,anaphase-promoting complex-dependent catabolic process,SCF-dependent proteasomal ubiquitin-dependent protein catabolic process,tumor necrosis factor-mediated signaling pathway,NIK/NF-kappaB signaling,Fc-epsilon receptor signaling pathway,proteasome-mediated ubiquitin-dependent protein catabolic process,regulation of mRNA stability,T cell receptor signaling pathway,negative regulation of ubiquitin-protein ligase activity involved in mitotic cell cycle,positive regulation of ubiquitin-protein ligase activity involved in regulation of mitotic cell cycle transition,transmembrane transport,Wnt signaling pathway, planar cell polarity pathway,regulation of proteasomal protein catabolic process,regulation of transcription from RNA polymerase II promoter in response to hypoxia,negative regulation of canonical Wnt signaling pathway,positive regulation of canonical Wnt signaling pathway,regulation of G1/S transition of mitotic cell cycle	protein binding,endopeptidase activator activity	19436.2	4450.45	6552.14	46986.4	219277	248231	4805.45	119855
PRDX1	Peroxiredoxin-1	Q06830	PRDX1_HUMAN	extracellular space,nucleus,cytoplasm,mitochondrion,cytosol,extracellular matrix,melanosome,myelin sheath,extracellular exosome	response to reactive oxygen species,skeletal system development,retina homeostasis,cell proliferation,removal of superoxide radicals,regulation of stress-activated MAPK cascade,erythrocyte homeostasis,natural killer cell mediated cytotoxicity,regulation of NF-kappaB import into nucleus,hydrogen peroxide catabolic process,cell redox homeostasis,oxidation-reduction process	RNA binding,peroxidase activity,protein binding,thioredoxin peroxidase activity,identical protein binding,cadherin binding	569636	269428	163597	1.55145e+06	4400678	5248176	270974	3.16004e+06
TGM3	Protein-glutamine gamma-glutamyltransferase E	Q08188	TGM3_HUMAN	cytoplasm,extrinsic component of cytoplasmic side of plasma membrane,extracellular exosome	cellular protein modification process,peptide cross-linking,keratinocyte differentiation,hair follicle morphogenesis,keratinization,cell envelope organization,protein tetramerization	protein-glutamine gamma-glutamyltransferase activity,catalytic activity,calcium ion binding,transferase activity, transferring acyl groups	40934.4	57440.7	23627.1	146604	144578	128963	103394	115697
CRYZ	Quinone oxidoreductase	Q08257	QOR_HUMAN	cytosol,extracellular exosome	visual perception,xenobiotic catabolic process,protein homotetramerization,oxidation-reduction process	mRNA 3'-UTR binding,NADPH:quinone reductase activity,zinc ion binding,NADPH binding,NADH binding	90668.5	107987	38764.2	179381	426891	664306	275732	334530
LGALS3BP	Galectin-3-binding protein	Q08380	LG3BP_HUMAN	extracellular region,proteinaceous extracellular matrix,extracellular space,membrane,platelet dense granule lumen,extracellular exosome,blood microparticle,extracellular matrix	platelet degranulation,receptor-mediated endocytosis,cellular defense response,cell adhesion,signal transduction	scavenger receptor activity	553523	323815	33039.9	1.00742e+06	4250646	4.75219e+06	683591	2.05675e+06
DSC1	Desmocollin-1	Q08554	DSC1_HUMAN	cornified envelope,plasma membrane,gap junction,membrane,integral component of membrane,desmosome,extracellular exosome,ficolin-1-rich granule membrane	homophilic cell adhesion via plasma membrane adhesion molecules,keratinization,neutrophil degranulation,cornification	calcium ion binding	5112.5	49236.6	12568.2	214540	211510	242977	93106	128971
RBBP4	Histone-binding protein RBBP4	Q09028	RBBP4_HUMAN	nuclear chromatin,nucleus,nucleoplasm,cytosol,Sin3 complex,NuRD complex,NURF complex,CAF-1 complex,ESC/E(Z) complex,protein complex	DNA replication,DNA replication-dependent nucleosome assembly,DNA replication-independent nucleosome assembly,chromatin remodeling,transcription, DNA-templated,regulation of transcription, DNA-templated,cell cycle,negative regulation of cell proliferation,histone deacetylation,chromatin assembly,CENP-A containing nucleosome assembly,ATP-dependent chromatin remodeling,negative regulation of gene expression, epigenetic,regulation of cell cycle,response to growth hormone,regulation of signal transduction by p53 class mediator	histone deacetylase activity,protein binding,histone binding,histone deacetylase binding,RNA polymerase II core promoter proximal region sequence-specific DNA binding,RNA polymerase II distal enhancer sequence-specific DNA binding,DNA-dependent ATPase activity,nucleosomal DNA binding	668.124	5.48364	5.14575	1377.33	58487.6	8246.5	132.363	17056.7
AHNAK	Neuroblast differentiation-associated protein AHNAK	Q09666	AHNK_HUMAN	nucleus,cytoplasm,lysosomal membrane,cytosol,plasma membrane,focal adhesion,actin cytoskeleton,membrane,T-tubule,vesicle,sarcolemma,costamere,cell-cell contact zone,extracellular exosome,membrane raft	regulation of RNA splicing,protein oligomerization,regulation of voltage-gated calcium channel activity	RNA binding,protein binding,S100 protein binding,cadherin binding,structural molecule activity conferring elasticity	796274	90323.2	40040.1	940675	2.0769e+06	3.00804e+06	70872	1.88464e+06
NEXN	Nexilin	Q0ZGT2	NEXN_HUMAN	cytoskeleton,focal adhesion,Z disc	regulation of cell migration,cardiac muscle fiber development,regulation of cytoskeleton organization	structural constituent of muscle,actin filament binding	31667.5	25845.8	5221.96	85186.1	238894	316946	47127.6	146884
GALNT2	Polypeptide N-acetylgalactosaminyltransferase 2	Q10471	GALT2_HUMAN	Golgi membrane,endoplasmic reticulum membrane,Golgi apparatus,Golgi stack,membrane,integral component of Golgi membrane,Golgi cisterna membrane,perinuclear region of cytoplasm,extracellular exosome	immunoglobulin biosynthetic process,protein O-linked glycosylation,O-glycan processing,protein O-linked glycosylation via serine,protein O-linked glycosylation via threonine	polypeptide N-acetylgalactosaminyltransferase activity,protein binding,manganese ion binding,carbohydrate binding	77298	8497.92	52678.5	131732	278151	387334	9636.14	313981
SCRN1	Secernin-1	Q12765	SCRN1_HUMAN	nucleus,cytoplasm,nuclear membrane	proteolysis,exocytosis	molecular_function,protein binding,dipeptidase activity	9800.33	2537.39	11490	9859.5	93920.9	65296.6	13094.1	83528.7
EFEMP1	EGF-containing fibulin-like extracellular matrix protein 1	Q12805	FBLN3_HUMAN	extracellular region,proteinaceous extracellular matrix,extracellular space,extracellular exosome,extracellular matrix	regulation of transcription, DNA-templated,epidermal growth factor receptor signaling pathway,visual perception,peptidyl-tyrosine phosphorylation,negative regulation of chondrocyte differentiation,camera-type eye development,embryonic eye morphogenesis,post-embryonic eye morphogenesis	epidermal growth factor-activated receptor activity,epidermal growth factor receptor binding,calcium ion binding,protein binding,growth factor activity	238945	20973.6	9295.65	831345	2.14028e+06	2.96353e+06	13919.3	993339
FSTL1	Follistatin-related protein 1	Q12841	FSTL1_HUMAN	extracellular region,extracellular space,extracellular exosome	BMP signaling pathway,response to starvation	calcium ion binding,protein binding,heparin binding	3747781	4.14128e+06	636195	14726889	30119560	41769428	2645786	21903806
FAP	Prolyl endopeptidase FAP	Q12884	SEPR_HUMAN	extracellular space,cytoplasm,plasma membrane,focal adhesion,cell surface,integral component of membrane,lamellipodium,lamellipodium membrane,ruffle membrane,apical part of cell,basal part of cell,invadopodium membrane	angiogenesis,proteolysis,cell adhesion,regulation of collagen catabolic process,negative regulation of extracellular matrix disassembly,endothelial cell migration,proteolysis involved in cellular protein catabolic process,regulation of fibrinolysis,negative regulation of cell proliferation involved in contact inhibition,positive regulation of cell cycle arrest,mitotic cell cycle arrest,melanocyte proliferation,positive regulation of execution phase of apoptosis,melanocyte apoptotic process,negative regulation of extracellular matrix organization	protease binding,endopeptidase activity,metalloendopeptidase activity,serine-type endopeptidase activity,integrin binding,protein binding,peptidase activity,serine-type peptidase activity,dipeptidyl-peptidase activity,protein homodimerization activity,protein dimerization activity	5167.04	2835.3	4.67912	303.215	30883.4	17904.2	6008.48	3450.54
TP53BP1	TP53-binding protein 1	Q12888	TP53B_HUMAN	condensed chromosome kinetochore,nucleus,nucleoplasm,cytoplasm,nuclear body,chromosome, telomeric region	DNA damage checkpoint,double-strand break repair via nonhomologous end joining,transcription, DNA-templated,cellular response to DNA damage stimulus,protein sumoylation,positive regulation of transcription, DNA-templated,positive regulation of transcription from RNA polymerase II promoter,positive regulation of sequence-specific DNA binding transcription factor activity,cellular response to X-ray	RNA polymerase II activating transcription factor binding,RNA polymerase II transcription cofactor activity,p53 binding,DNA binding,protein binding,methylated histone binding	11372.7	3228.7	406.944	7761.6	40090.4	70811.2	11313.6	30780.2
AIMP1	Aminoacyl tRNA synthase complex-interacting multifunctional protein 1	Q12904	AIMP1_HUMAN	extracellular space,nucleus,endoplasmic reticulum,Golgi apparatus,cytosol,cell surface,membrane,aminoacyl-tRNA synthetase multienzyme complex,methionyl glutamyl tRNA synthetase complex,transport vesicle	angiogenesis,negative regulation of endothelial cell proliferation,glucose metabolic process,tRNA aminoacylation for protein translation,apoptotic process,chemotaxis,inflammatory response,cell adhesion,signal transduction,cell-cell signaling,response to wounding,leukocyte migration,defense response to virus	tRNA binding,cytokine activity,protein binding,protein homodimerization activity,GTPase binding	819.576	82.7878	4.50253	13515.2	77270.7	97632.1	3957.51	36187.8
ILF3	Interleukin enhancer-binding factor 3	Q12906	ILF3_HUMAN	nucleus,nucleoplasm,nucleolus,cytoplasm,mitochondrion,membrane,intracellular ribonucleoprotein complex	transcription, DNA-templated,protein phosphorylation,negative regulation of translation,negative regulation of viral genome replication,negative regulation of transcription, DNA-templated,positive regulation of transcription, DNA-templated,defense response to virus	DNA binding,RNA binding,double-stranded RNA binding,protein binding	84827.1	22250.9	12905.2	120839	452757	661989	18077.4	294698
LMAN2	Vesicular integral-membrane protein VIP36	Q12907	LMAN2_HUMAN	Golgi membrane,extracellular space,endoplasmic reticulum membrane,endoplasmic reticulum-Golgi intermediate compartment,Golgi apparatus,integral component of plasma membrane,cell surface,endoplasmic reticulum-Golgi intermediate compartment membrane,extracellular exosome	retrograde vesicle-mediated transport, Golgi to ER,protein transport,positive regulation of phagocytosis	glycoprotein binding,mannose binding,carbohydrate binding,heat shock protein binding,metal ion binding	38435.2	3616.2	1154.98	35733.5	138703	155230	12980.5	70359
HNRNPA0	Heterogeneous nuclear ribonucleoprotein A0	Q13151	ROA0_HUMAN	nucleus,nucleoplasm,intracellular ribonucleoprotein complex	mRNA splicing, via spliceosome,mRNA processing,inflammatory response,gene expression,response to lipopolysaccharide,3'-UTR-mediated mRNA stabilization	nucleotide binding,RNA binding,AU-rich element binding,protein kinase binding	105024	8517.85	1461.74	82023.3	256199	333518	10197.2	135233
PRDX4	Peroxiredoxin-4	Q13162	PRDX4_HUMAN	extracellular region,extracellular space,nucleus,mitochondrion,smooth endoplasmic reticulum,cytosol,secretory granule lumen,extracellular exosome,ficolin-1-rich granule lumen	I-kappaB phosphorylation,spermatogenesis,male gonad development,4-hydroxyproline metabolic process,protein maturation by protein folding,extracellular matrix organization,neutrophil degranulation,cell redox homeostasis,oxidation-reduction process,reactive oxygen species metabolic process,cellular oxidant detoxification,negative regulation of male germ cell proliferation	protein binding,thioredoxin peroxidase activity,protein homodimerization activity	4510.83	15127	167.923	18218	49981.6	27396.8	13156.2	38724.6
CBX3	Chromobox protein homolog 3	Q13185	CBX3_HUMAN	chromosome, centromeric region,condensed chromosome, centromeric region,nuclear chromosome, telomeric region,chromatin,nucleus,nuclear envelope,nuclear inner membrane,nuclear euchromatin,nuclear heterochromatin,spindle,nuclear pericentric heterochromatin,senescence-associated heterochromatin focus	chromatin remodeling,transcription, DNA-templated,chromatin modification,negative regulation of transcription, DNA-templated,rhythmic process,cellular response to dexamethasone stimulus	protein binding,enzyme binding,protein domain specific binding,identical protein binding,histone methyltransferase binding	330.609	3233.82	2161.44	38233.5	288858	230716	7671.43	169067
PAPPA	Pappalysin-1	Q13219	PAPP1_HUMAN	extracellular region,extracellular space	proteolysis,female pregnancy,response to follicle-stimulating hormone,cellular protein metabolic process,response to glucocorticoid	metalloendopeptidase activity,metallopeptidase activity,zinc ion binding	62941.9	25063.8	6725.01	110082	419670	392673	44842.8	175258
SELENBP1	Methanethiol oxidase	Q13228	SBP1_HUMAN	fibrillar center,extracellular space,nucleolus,cytosol,membrane,extracellular exosome	protein transport	protein binding,selenium binding	139940	240788	53025.7	317741	828232	1102090	648010	521965
G3BP1	Ras GTPase-activating protein-binding protein 1	Q13283	G3BP1_HUMAN	nucleus,cytosol,plasma membrane,focal adhesion,cytoplasmic stress granule,intracellular ribonucleoprotein complex	transport,Ras protein signal transduction,DNA duplex unwinding,negative regulation of canonical Wnt signaling pathway,nucleic acid phosphodiester bond hydrolysis	DNA binding,RNA binding,mRNA binding,ATP-dependent DNA helicase activity,ATP-dependent RNA helicase activity,endonuclease activity,protein binding,ATP binding	47084.3	9092.58	1189.08	40894.7	110865	173997	20425.8	92601
PTK7	Inactive tyrosine-protein kinase 7	Q13308	PTK7_HUMAN	integral component of plasma membrane,cell-cell junction,focal adhesion	establishment of planar polarity,ventricular septum development,axis elongation,protein phosphorylation,cell adhesion,signal transduction,positive regulation of neuron projection development,cell migration,actin cytoskeleton reorganization,wound healing,establishment of epithelial cell apical/basal polarity,convergent extension,canonical Wnt signaling pathway,lung-associated mesenchyme development,coronary vasculature development,cellular response to retinoic acid,cochlea morphogenesis,planar cell polarity pathway involved in neural tube closure	protein kinase activity,protein binding,ATP binding,coreceptor activity involved in Wnt signaling pathway, planar cell polarity pathway	321885	368544	151997	578249	1.69353e+06	2584715	600969	847172
EIF3I	Eukaryotic translation initiation factor 3 subunit I	Q13347	EIF3I_HUMAN	cytosol,eukaryotic translation initiation factor 3 complex,extracellular exosome,eukaryotic translation initiation factor 3 complex, eIF3m	translational initiation	translation initiation factor activity,protein binding	939.825	240.682	223.156	5786.92	24761	25316.5	668.883	15909.1
UBE2V1	Ubiquitin-conjugating enzyme E2 variant 1	Q13404	UB2V1_HUMAN	ubiquitin ligase complex,nucleus,nucleoplasm,cytoplasm,cytosol,ubiquitin conjugating enzyme complex,UBC13-UEV1A complex,protein complex,extracellular exosome	activation of MAPK activity,protein polyubiquitination,stimulatory C-type lectin receptor signaling pathway,regulation of DNA repair,postreplication repair,regulation of transcription, DNA-templated,JNK cascade,cell differentiation,Fc-epsilon receptor signaling pathway,positive regulation of I-kappaB kinase/NF-kappaB signaling,positive regulation of transcription, DNA-templated,T cell receptor signaling pathway,positive regulation of NF-kappaB transcription factor activity,nucleotide-binding oligomerization domain containing signaling pathway,protein K63-linked ubiquitination	protein binding,ubiquitin protein ligase binding,ubiquitin protein ligase activity	20919.3	3867.61	2499.12	127143	322384	516186	4232.73	235420
DYNC1I2	Cytoplasmic dynein 1 intermediate chain 2	Q13409	DC1I2_HUMAN	cytoplasm,centrosome,cytosol,cytoplasmic dynein complex,microtubule,vesicle	G2/M transition of mitotic cell cycle,ER to Golgi vesicle-mediated transport,microtubule-based movement,viral process,antigen processing and presentation of exogenous peptide antigen via MHC class II,ciliary basal body docking	microtubule motor activity,protein binding	6510.96	37292.4	15710.4	153132	420368	608466	68932.4	315860
SF3B2	Splicing factor 3B subunit 2	Q13435	SF3B2_HUMAN	nucleoplasm,spliceosomal complex,U2-type spliceosomal complex,U2 snRNP,U12-type spliceosomal complex,precatalytic spliceosome,catalytic step 2 spliceosome	mRNA splicing, via spliceosome,mRNA processing,RNA splicing,viral process	RNA binding,protein binding	26972.8	3191.05	1850.21	47445.5	115908	153183	3363.85	110144
PDAP1	28 kDa heat- and acid-stable phosphoprotein	Q13442	HAP28_HUMAN	extracellular region,ficolin-1-rich granule lumen	signal transduction,cell proliferation,neutrophil degranulation	RNA binding	32803.5	2546.47	190.118	7458.18	90358	106194	5415.54	50963
ADAM9	Disintegrin and metalloproteinase domain-containing protein 9	Q13443	ADAM9_HUMAN	extracellular space,focal adhesion,cell surface,integral component of membrane,basolateral plasma membrane,intrinsic component of external side of plasma membrane,extracellular exosome	activation of MAPKK activity,membrane protein ectodomain proteolysis,cell adhesion,cell-matrix adhesion,transforming growth factor beta receptor signaling pathway,integrin-mediated signaling pathway,response to manganese ion,cell migration,keratinocyte differentiation,cell adhesion mediated by integrin,positive regulation of cell adhesion mediated by integrin,cell-cell adhesion mediated by integrin,positive regulation of macrophage fusion,response to tumor necrosis factor,response to laminar fluid shear stress,monocyte activation,response to hydrogen peroxide,positive regulation of protein secretion,positive regulation of membrane protein ectodomain proteolysis,PMA-inducible membrane protein ectodomain proteolysis,response to glucocorticoid,positive regulation of keratinocyte migration,response to calcium ion,cellular response to lipopolysaccharide	metalloendopeptidase activity,protein kinase C binding,integrin binding,protein binding,collagen binding,metallopeptidase activity,SH3 domain binding,laminin binding,metal ion binding	269911	27666.2	1319.61	403394	880184	1.22436e+06	22588.1	876032
LSAMP	Limbic system-associated membrane protein	Q13449	LSAMP_HUMAN	extracellular region,plasma membrane,anchored component of membrane	C-terminal protein lipidation,cell adhesion,nervous system development,locomotory exploration behavior	protein binding	258665	31057.3	23098.4	140353	639235	727808	81141.4	169154
EIF4EBP1	Eukaryotic translation initiation factor 4E-binding protein 1	Q13541	4EBP1_HUMAN	nucleus,cytosol,protein complex	G1/S transition of mitotic cell cycle,IRES-dependent translational initiation,response to ischemia,insulin receptor signaling pathway,lung development,negative regulation of protein complex assembly,TOR signaling,response to ethanol,positive regulation of mitotic cell cycle,negative regulation of translational initiation,cellular response to hypoxia,cellular response to dexamethasone stimulus,response to amino acid starvation	protein binding,eukaryotic initiation factor 4E binding,translation repressor activity,protein phosphatase 2A binding	36347.1	2320.92	65.8645	38894	33316.9	55968.4	5500.85	61677.1
DCTN2	Dynactin subunit 2	Q13561	DCTN2_HUMAN	kinetochore,cytoplasm,centrosome,cytosol,dynactin complex,microtubule,membrane,dynein complex,growth cone,vesicle,extracellular exosome	G2/M transition of mitotic cell cycle,ER to Golgi vesicle-mediated transport,mitotic spindle organization,mitotic nuclear division,cell proliferation,antigen processing and presentation of exogenous peptide antigen via MHC class II,melanosome transport,protein localization to centrosome,ciliary basal body docking	motor activity,protein binding,spectrin binding,identical protein binding	2711.14	10687.1	2992.52	9882.81	67750.1	39903.1	16246.5	34122.4
SEMA5A	Semaphorin-5A	Q13591	SEM5A_HUMAN	plasma membrane,membrane,integral component of membrane,extracellular exosome	positive regulation of endothelial cell proliferation,blood vessel endothelial cell proliferation involved in sprouting angiogenesis,cell adhesion,negative regulation of cell adhesion,cell-cell signaling,nervous system development,axonal fasciculation,diencephalon development,positive regulation of actin filament depolymerization,positive regulation of catenin import into nucleus,positive regulation of angiogenesis,positive regulation of axon extension involved in axon guidance,negative regulation of axon extension involved in axon guidance,positive chemotaxis,positive regulation of protein kinase B signaling,cell chemotaxis,signal clustering,negative regulation of endothelial cell apoptotic process,positive regulation of endothelial cell chemotaxis	semaphorin receptor binding,chondroitin sulfate proteoglycan binding,heparan sulfate proteoglycan binding,syndecan binding	487610	43877.9	5622.45	150421	602671	632993	46521.4	225573
GFUS	GDP-L-fucose synthase	Q13630	FCL_HUMAN	cytoplasm,cytosol,extracellular exosome	leukocyte cell-cell adhesion,GDP-mannose metabolic process,cytolysis,'de novo' GDP-L-fucose biosynthetic process,oxidation-reduction process	electron carrier activity,isomerase activity,GDP-4-dehydro-D-rhamnose reductase activity,identical protein binding,GDP-L-fucose synthase activity,coenzyme binding	111880	126920	57467.8	139090	405186	632748	247438	311274
FHL1	Four and a half LIM domains protein 1	Q13642	FHL1_HUMAN	nucleus,cytoplasm,cytosol,plasma membrane,focal adhesion	regulation of membrane depolarization,muscle organ development,animal organ morphogenesis,negative regulation of G2/M transition of mitotic cell cycle,cell differentiation,negative regulation of cell growth,positive regulation of potassium ion transport,regulation of potassium ion transmembrane transporter activity,negative regulation of G1/S transition of mitotic cell cycle	molecular_function,protein binding,zinc ion binding,ion channel binding	223392	29528.1	2572.03	101642	557805	532408	16146.8	196369
FHL3	Four and a half LIM domains protein 3	Q13643	FHL3_HUMAN	stress fiber,nucleus,focal adhesion,Z disc	muscle organ development,actin cytoskeleton organization	actin binding,protein binding,zinc ion binding	221743	1280.7	172.977	277894	573520	977420	4150.08	450241
ALCAM	CD166 antigen	Q13740	CD166_HUMAN	immunological synapse,integral component of plasma membrane,focal adhesion,external side of plasma membrane,axon,dendrite,intrinsic component of plasma membrane,neuronal cell body,extracellular exosome,T cell receptor complex	adaptive immune response,cell adhesion,heterophilic cell-cell adhesion via plasma membrane cell adhesion molecules,signal transduction,motor neuron axon guidance,retinal ganglion cell axon guidance,axon extension involved in axon guidance,neuron projection extension	receptor binding,protein binding	16168.4	161735	32106.7	224027	585349	701413	361721	372332
SPTAN1	Spectrin alpha chain, non-erythrocytic 1	Q13813	SPTN1_HUMAN	extracellular region,cytosol,spectrin,microtubule cytoskeleton,membrane,specific granule lumen,intracellular membrane-bounded organelle,extracellular exosome,extracellular vesicle,tertiary granule lumen	MAPK cascade,ER to Golgi vesicle-mediated transport,cytoskeleton organization,axon guidance,neutrophil degranulation,positive regulation of GTPase activity,actin filament capping	actin binding,Ras guanyl-nucleotide exchange factor activity,structural constituent of cytoskeleton,calcium ion binding,protein binding,calmodulin binding,cadherin binding	41623.5	7053.42	2319.48	40664.5	333158	224659	10872.4	214522
PKP1	Plakophilin-1	Q13835	PKP1_HUMAN	cornified envelope,nucleus,nucleoplasm,intermediate filament,plasma membrane,desmosome,intracellular membrane-bounded organelle,extracellular exosome,ficolin-1-rich granule membrane	cell adhesion,signal transduction,single organismal cell-cell adhesion,keratinization,neutrophil degranulation,intermediate filament bundle assembly,cornification	signal transducer activity,protein binding,lamin binding,intermediate filament binding,structural constituent of epidermis	137420	111370	56478.7	127630	261988	358977	65576.4	39149.7
BLMH	Bleomycin hydrolase	Q13867	BLMH_HUMAN	nucleus,cytoplasm,cytosol,extracellular exosome	protein polyubiquitination,proteolysis,response to toxic substance,response to drug,homocysteine catabolic process	aminopeptidase activity,carboxypeptidase activity,cysteine-type endopeptidase activity,protein binding,cysteine-type peptidase activity,identical protein binding	29139.2	19652.7	947.526	34111.1	283397	259597	36538.3	190559
CIRBP	Cold-inducible RNA-binding protein	Q14011	CIRBP_HUMAN	nucleus,nucleoplasm,nucleolus,cytoplasm,cytoplasmic stress granule	response to cold,response to UV,negative regulation of translation,stress granule assembly,positive regulation of translation,mRNA stabilization	nucleotide binding,RNA binding,mRNA 3'-UTR binding,protein binding,translation repressor activity,small ribosomal subunit rRNA binding	15539.1	9300.83	229.742	87789.3	470608	380170	22840.3	226542
COTL1	Coactosin-like protein	Q14019	COTL1_HUMAN	extracellular region,nucleus,cytoskeleton,secretory granule lumen,extracellular exosome,ficolin-1-rich granule lumen	biological_process,neutrophil degranulation,defense response to fungus	actin binding,protein binding,enzyme binding	1.37669e+06	421624	97092.9	1.87863e+06	4254358	6.10967e+06	803290	3.15344e+06
COL4A6	Collagen alpha-6(IV) chain	Q14031	CO4A6_HUMAN	extracellular region,collagen type IV trimer,endoplasmic reticulum lumen	cell adhesion,extracellular matrix organization,collagen catabolic process	extracellular matrix structural constituent	1754.09	1.61167	1.84607	15032.5	18336.6	43972.6	1.84618	30616.4
COX17	Cytochrome c oxidase copper chaperone	Q14061	COX17_HUMAN	cytoplasm,mitochondrial intermembrane space	generation of precursor metabolites and energy,copper ion transport,brain development,heart development,mitochondrial respiratory chain complex IV assembly	copper ion binding,protein binding,copper chaperone activity	8116.39	16412.8	5992.03	34325.7	52574.2	19671.6	36418.8	38287.9
HNRNPD	Heterogeneous nuclear ribonucleoprotein D0	Q14103	HNRPD_HUMAN	nucleus,nucleoplasm,cytosol,intracellular ribonucleoprotein complex,extracellular exosome	mRNA splicing, via spliceosome,telomere maintenance,liver development,transcription, DNA-templated,regulation of transcription, DNA-templated,RNA processing,RNA catabolic process,gene expression,cerebellum development,response to drug,regulation of circadian rhythm,regulation of mRNA stability,positive regulation of translation,positive regulation of transcription, DNA-templated,mRNA stabilization,response to calcium ion,response to electrical stimulus,3'-UTR-mediated mRNA destabilization,cellular response to amino acid stimulus,cellular response to estradiol stimulus,cellular response to nitric oxide,circadian regulation of translation,response to rapamycin,positive regulation of telomere capping,response to sodium phosphate,cellular response to putrescine,Requires Ontology,hepatocyte dedifferentiation	nucleotide binding,AT DNA binding,chromatin binding,RNA binding,protein binding,transcription factor binding,mRNA 3'-UTR AU-rich region binding,telomeric DNA binding,histone deacetylase binding	253314	18248.8	19461.9	337363	1.5952e+06	1.49594e+06	24403.2	1.02732e+06
NID2	Nidogen-2	Q14112	NID2_HUMAN	extracellular region,basement membrane,extracellular space,plasma membrane,extracellular matrix,extracellular exosome	cell adhesion,cell-matrix adhesion,extracellular matrix organization,basement membrane organization	calcium ion binding,protein binding,collagen binding	5061.27	2195.32	2324.17	12824.3	79828	34938.5	1765.65	40605.3
DAG1	Dystroglycan	Q14118	DAG1_HUMAN	extracellular region,basement membrane,extracellular space,nucleoplasm,cytoplasm,endoplasmic reticulum lumen,Golgi lumen,cytosol,cytoskeleton,plasma membrane,cell-cell adherens junction,focal adhesion,dystrophin-associated glycoprotein complex,dystroglycan complex,integral component of membrane,basolateral plasma membrane,lamellipodium,filopodium,node of Ranvier,sarcolemma,costamere,plasma membrane raft,postsynaptic membrane,extracellular exosome,contractile ring	positive regulation of cell-matrix adhesion,morphogenesis of an epithelial sheet,protein O-linked glycosylation,membrane protein ectodomain proteolysis,NLS-bearing protein import into nucleus,cytoskeletal anchoring at plasma membrane,aging,regulation of gastrulation,regulation of epithelial to mesenchymal transition,response to denervation involved in regulation of muscle adaptation,calcium-dependent cell-matrix adhesion,regulation of embryonic cell shape,modulation by virus of host morphology or physiology,nerve maturation,myelination in peripheral nervous system,extracellular matrix organization,negative regulation of cell migration,axon regeneration,positive regulation of myelination,microtubule anchoring,skeletal muscle tissue regeneration,negative regulation of MAPK cascade,response to peptide hormone,positive regulation of protein kinase activity,viral entry into host cell,positive regulation of oligodendrocyte differentiation,negative regulation of protein kinase B signaling,epithelial tube branching involved in lung morphogenesis,branching involved in salivary gland morphogenesis,cellular response to mechanical stimulus,cellular response to cholesterol,commissural neuron axon guidance,basement membrane organization,positive regulation of basement membrane assembly involved in embryonic body morphogenesis	virus receptor activity,actin binding,calcium ion binding,protein binding,structural constituent of muscle,tubulin binding,vinculin binding,SH2 domain binding,laminin-1 binding,alpha-actinin binding	95713.4	22686.9	2896.4	155916	434454	603808	14742.2	281145
UBAP2L	Ubiquitin-associated protein 2-like	Q14157	UBP2L_HUMAN	cytoplasm,PcG protein complex,Ada2/Gcn5/Ada3 transcription activator complex	binding of sperm to zona pellucida,positive regulation of gene expression,hematopoietic stem cell homeostasis	RNA binding,protein binding	1264.96	5065.5	5440.98	37811.5	63474.5	95848.2	12853.8	75032.9
FHL2	Four and a half LIM domains protein 2	Q14192	FHL2_HUMAN	nucleus,nucleoplasm,focal adhesion,Z disc,M band	negative regulation of transcription from RNA polymerase II promoter,osteoblast differentiation,transcription, DNA-templated,response to hormone,androgen receptor signaling pathway,negative regulation of apoptotic process,positive regulation of transcription, DNA-templated,atrial cardiac muscle cell development,ventricular cardiac muscle cell development,heart trabecula formation	transcription coactivator activity,protein binding,transcription factor binding,zinc ion binding,identical protein binding,androgen receptor binding	262409	35898.5	7838.26	558122	1.48997e+06	2.25985e+06	38086.1	1.03865e+06
DPYSL3	Dihydropyrimidinase-related protein 3	Q14195	DPYL3_HUMAN	extracellular space,cytosol,lamellipodium,growth cone,filamentous actin,cell body,exocytic vesicle	positive regulation of neuron projection development,negative regulation of neuron projection development,negative regulation of cell migration,neuron development,response to axon injury,actin filament bundle assembly,protein homooligomerization,positive regulation of filopodium assembly,actin crosslink formation,cellular response to cytokine stimulus	protein binding,hydrolase activity, acting on carbon-nitrogen (but not peptide) bonds,SH3 domain binding,filamin binding,chondroitin sulfate binding	17888.6	4044.36	1855.87	76787.1	383567	558881	2265.43	247740
CTTN	Src substrate cortactin	Q14247	SRC8_HUMAN	ruffle,podosome,cytoplasm,Golgi apparatus,cytosol,cytoskeleton,plasma membrane,clathrin-coated pit,focal adhesion,cell cortex,lamellipodium,cortical cytoskeleton,dendritic spine,intracellular membrane-bounded organelle,extracellular exosome,mitotic spindle midzone,actin filament,voltage-gated potassium channel complex,growth cone	intracellular protein transport,receptor-mediated endocytosis,substrate-dependent cell migration, cell extension,actin filament polymerization,regulation of axon extension,positive regulation of actin filament polymerization,actin cytoskeleton reorganization,positive regulation of smooth muscle contraction,focal adhesion assembly,neuron projection morphogenesis,cell motility,membrane organization,dendritic spine maintenance,lamellipodium organization,regulation of mitophagy,negative regulation of extrinsic apoptotic signaling pathway	protein binding,profilin binding,cadherin binding	304167	140846	63707.1	590655	1.37192e+06	1.98366e+06	224699	1.39248e+06
FGL2	Fibroleukin	Q14314	FGL2_HUMAN	extracellular region,fibrinogen complex,extracellular exosome,ficolin-1-rich granule lumen	proteolysis,neutrophil degranulation	peptidase activity	45733.5	3710.98	286.567	50007.3	180765	251454	2933.8	101810
FLNC	Filamin-C	Q14315	FLNC_HUMAN	cytoplasm,cytosol,cytoskeleton,plasma membrane,focal adhesion,sarcoplasm,Z disc,sarcolemma,costamere	cell junction assembly,muscle fiber development	protein binding,cytoskeletal protein binding,ankyrin binding,actin filament binding	356418	300170	62759.9	464425	1.92089e+06	2351013	311644	1033318
CAPRIN1	Caprin-1	Q14444	CAPR1_HUMAN	cytoplasmic mRNA processing body,cytosol,integral component of plasma membrane,cytoplasmic stress granule,membrane,dendrite	negative regulation of translation,positive regulation of dendrite morphogenesis,positive regulation of dendritic spine morphogenesis	RNA binding,protein binding	9310.7	3606.32	965.77	17329	43926	41197.1	4589.35	42851.2
SEMA3A	Semaphorin-3A	Q14563	SEM3A_HUMAN	extracellular region,extracellular space,axon,dendrite	neuron migration,regulation of heart rate,apoptotic process,axon guidance,axonal fasciculation,negative regulation of epithelial cell migration,negative regulation of neuron projection development,facial nerve structural organization,trigeminal nerve structural organization,nerve development,olfactory bulb development,branchiomotor neuron axon guidance,gonadotrophin-releasing hormone neuronal migration to the hypothalamus,ventral trunk neural crest cell migration,sympathetic nervous system development,dendrite morphogenesis,regulation of axon extension involved in axon guidance,negative regulation of axon extension involved in axon guidance,axon extension involved in axon guidance,sensory system development,negative chemotaxis,axonogenesis involved in innervation,dichotomous subdivision of terminal units involved in salivary gland branching,sympathetic ganglion development,trigeminal ganglion development,semaphorin-plexin signaling pathway,sympathetic neuron projection extension,sympathetic neuron projection guidance,neural crest cell migration involved in autonomic nervous system development,semaphorin-plexin signaling pathway involved in neuron projection guidance,semaphorin-plexin signaling pathway involved in axon guidance,neural crest cell migration involved in sympathetic nervous system development,facioacoustic ganglion development,positive regulation of male gonad development,positive regulation of neuron migration	semaphorin receptor binding,neuropilin binding,chemorepellent activity	126665	4987.4	4816.84	317293	723910	998862	24814	400522
LTBP1	Latent-transforming growth factor beta-binding protein 1	Q14766	LTBP1_HUMAN	microfibril,extracellular region,proteinaceous extracellular matrix,extracellular space,extracellular matrix,protein complex	ventricular septum development,transmembrane receptor protein serine/threonine kinase signaling pathway,sequestering of TGFbeta in extracellular matrix,aorta development,coronary vasculature development	transforming growth factor beta-activated receptor activity,calcium ion binding,protein binding,transforming growth factor beta binding,microfibril binding	576015	94859.2	18907.8	1.20405e+06	4357635	3.80812e+06	122110	3.95231e+06
LTBP2	Latent-transforming growth factor beta-binding protein 2	Q14767	LTBP2_HUMAN	proteinaceous extracellular matrix,extracellular space,intracellular,extracellular exosome,extracellular matrix	protein targeting,transforming growth factor beta receptor signaling pathway,protein secretion,fibril organization	calcium ion binding,protein binding,heparin binding,growth factor binding	723077	574344	41236.1	1.04844e+06	3333294	3.5637e+06	157143	1.73492e+06
CHD4	Chromodomain-helicase-DNA-binding protein 4	Q14839	CHD4_HUMAN	nuclear chromatin,nucleus,nucleoplasm,cytoplasm,centrosome,membrane,NuRD complex,protein-DNA complex,protein complex	negative regulation of transcription from RNA polymerase II promoter,transcription, DNA-templated,regulation of transcription from RNA polymerase II promoter,histone deacetylation,DNA duplex unwinding,ATP-dependent chromatin remodeling,spindle assembly,terminal button organization,regulation of signal transduction by p53 class mediator	RNA polymerase II repressing transcription factor binding,DNA binding,ATP-dependent DNA helicase activity,histone deacetylase activity,protein binding,ATP binding,microtubule binding,zinc ion binding,histone deacetylase binding,RNA polymerase II core promoter proximal region sequence-specific DNA binding,RNA polymerase II distal enhancer sequence-specific DNA binding,nucleosomal DNA binding	11894.2	7247.3	3580.08	10632.2	34206.1	46075.7	22030.5	34643.6
LASP1	LIM and SH3 domain protein 1	Q14847	LASP1_HUMAN	cytoplasm,focal adhesion,cortical actin cytoskeleton,extracellular exosome	ion transport,positive regulation of signal transduction,ion transmembrane transport	SH3/SH2 adaptor activity,protein binding,zinc ion binding,ion transmembrane transporter activity,cadherin binding,actin filament binding	1.58086e+06	211337	73274.4	2.36615e+06	4211903	6064787	285232	3.79616e+06
NUMA1	Nuclear mitotic apparatus protein 1	Q14980	NUMA1_HUMAN	Golgi membrane,spindle pole,nucleus,nucleoplasm,chromosome,centrosome,spindle,cytosol,spindle microtubule,cell cortex,nuclear matrix,dendrite,neuronal cell body,apical part of cell,mitotic spindle astral microtubule,extracellular exosome,mitotic spindle,mitotic spindle pole	establishment of mitotic spindle orientation,nucleus organization,mitotic nuclear division,cell division,meiotic cell cycle,lung epithelial cell differentiation	structural molecule activity,protein binding,microtubule binding	13770.6	1903.81	5.52459	9809.8	62859.3	51754.6	468.252	32644.9
EIF4H	Eukaryotic translation initiation factor 4H	Q15056	IF4H_HUMAN	cytosol,polysome,membrane,eukaryotic translation initiation factor 4F complex,perinuclear region of cytoplasm	formation of translation preinitiation complex,cytoplasmic translation,translational initiation,regulation of translational initiation,viral process,sexual reproduction,developmental growth,eukaryotic translation initiation factor 4F complex assembly	nucleotide binding,RNA binding,translation initiation factor activity,helicase activity,protein binding,translation factor activity, RNA binding,RNA strand annealing activity,RNA strand-exchange activity,ribosomal small subunit binding,cadherin binding	54082.5	2895.54	2272.62	118120	368043	396143	1824.94	243838
POSTN	Periostin	Q15063	POSTN_HUMAN	proteinaceous extracellular matrix,extracellular space,trans-Golgi network,extracellular matrix,neuromuscular junction	skeletal system development,response to hypoxia,negative regulation of cell-matrix adhesion,regulation of systemic arterial blood pressure,cell adhesion,regulation of Notch signaling pathway,response to mechanical stimulus,response to muscle activity,positive regulation of smooth muscle cell migration,extracellular matrix organization,response to estradiol,cellular response to fibroblast growth factor stimulus,cellular response to vitamin K,cellular response to tumor necrosis factor,cellular response to transforming growth factor beta stimulus,negative regulation of substrate adhesion-dependent cell spreading,positive regulation of chemokine (C-C motif) ligand 2 secretion,neuron projection extension,bone regeneration	protein binding,heparin binding,metal ion binding	94850.1	40382.3	22172.6	171753	1.32837e+06	1.19361e+06	43472.2	743276
PAFAH1B3	Platelet-activating factor acetylhydrolase IB subunit alpha1	Q15102	PA1B3_HUMAN	cytoplasm,cytosol,membrane,extracellular exosome	lipid metabolic process,spermatogenesis,nervous system development,brain development,lipid catabolic process	1-alkyl-2-acetylglycerophosphocholine esterase activity,phospholipase A2 activity,protein binding,identical protein binding,protein heterodimerization activity,platelet-activating factor acetyltransferase activity	1663.73	101.494	3.85931	11888.4	34171.6	31186	454.587	29945.5
PCOLCE	Procollagen C-endopeptidase enhancer 1	Q15113	PCOC1_HUMAN	extracellular space,extracellular exosome,extracellular matrix	proteolysis,multicellular organism development,positive regulation of peptidase activity	protein binding,collagen binding,heparin binding,peptidase activator activity	825159	103909	36587.9	1249357	4904079	4.25627e+06	99807.9	2.7917e+06
PEA15	Astrocytic phosphoprotein PEA-15	Q15121	PEA15_HUMAN	nucleus,cytosol,microtubule associated complex	DNA damage checkpoint,MAPK cascade,activation of MAPK activity,transport,apoptotic process,carbohydrate transport,response to morphine,negative regulation of glucose import,negative regulation of extrinsic apoptotic signaling pathway via death domain receptors,positive regulation of extrinsic apoptotic signaling pathway via death domain receptors	protein binding	87445.3	8381.28	169.925	96652	222518	318532	10969.9	228517
PLEC	Plectin	Q15149	PLEC_HUMAN	cytosol,plasma membrane,brush border,focal adhesion,sarcoplasm,hemidesmosome,extracellular matrix,sarcolemma,costamere,intermediate filament cytoskeleton,extracellular exosome	hemidesmosome assembly	RNA binding,actin binding,protein binding,structural constituent of muscle,ankyrin binding,cadherin binding	561075	109502	19456.4	621608	1.7097e+06	2441126	132196	1354581
PPA1	Inorganic pyrophosphatase	Q15181	IPYR_HUMAN	cytoplasm,cytosol,extracellular exosome	tRNA aminoacylation for protein translation,phosphate-containing compound metabolic process,diphosphate metabolic process	magnesium ion binding,inorganic diphosphatase activity	903.204	6953.63	7304.62	26171.1	56178.2	84125.4	3946.75	44770.6
NONO	Non-POU domain-containing octamer-binding protein	Q15233	NONO_HUMAN	nucleus,nucleoplasm,nucleolus,membrane,nuclear matrix,nuclear speck,paraspeckles,RNA polymerase II transcription factor complex	mRNA splicing, via spliceosome,DNA repair,DNA recombination,transcription, DNA-templated,regulation of transcription, DNA-templated,mRNA processing,circadian rhythm,RNA splicing,regulation of circadian rhythm,negative regulation of transcription, DNA-templated,negative regulation of oxidative stress-induced neuron intrinsic apoptotic signaling pathway	nucleotide binding,transcription regulatory region sequence-specific DNA binding,RNA polymerase II distal enhancer sequence-specific DNA binding,core promoter binding,chromatin binding,RNA binding,protein binding,identical protein binding	94730.4	17154.9	8424.94	178858	676757	652825	15780.5	574060
PTPA	Serine/threonine-protein phosphatase 2A activator	Q15257	PTPA_HUMAN	protein phosphatase type 2A complex,nucleus,nucleoplasm,cytoplasm,calcium channel complex,extracellular exosome	protein peptidyl-prolyl isomerization,mitotic spindle organization in nucleus,negative regulation of phosphoprotein phosphatase activity,positive regulation of phosphoprotein phosphatase activity,positive regulation of protein dephosphorylation,negative regulation of protein dephosphorylation,positive regulation of apoptotic process,regulation of phosphoprotein phosphatase activity	peptidyl-prolyl cis-trans isomerase activity,receptor binding,protein binding,ATP binding,protein tyrosine phosphatase activator activity,protein phosphatase regulator activity,protein homodimerization activity,protein heterodimerization activity,protein phosphatase 2A binding,ATPase activity	9365.08	2134.08	2.59197	24457.6	270950	251953	2066.81	43424.1
PTPRK	Receptor-type tyrosine-protein phosphatase kappa	Q15262	PTPRK_HUMAN	photoreceptor outer segment,plasma membrane,integral component of plasma membrane,cell-cell junction,adherens junction,cell surface,integral component of membrane,cell junction,axon,dendrite,leading edge membrane,neuronal cell body,intracellular membrane-bounded organelle	protein dephosphorylation,cell adhesion,signal transduction,transforming growth factor beta receptor signaling pathway,negative regulation of cell proliferation,negative regulation of keratinocyte proliferation,cell migration,negative regulation of cell migration,neuron projection development,protein localization to cell surface,cellular response to reactive oxygen species,cellular response to UV,peptidyl-tyrosine dephosphorylation,negative regulation of cell cycle,negative regulation of transcription, DNA-templated,focal adhesion assembly	protein tyrosine phosphatase activity,transmembrane receptor protein tyrosine phosphatase activity,protein binding,beta-catenin binding,protein kinase binding,gamma-catenin binding	28969.7	27377.5	5508.33	80895.5	203832	279909	67300.6	131798
RCN1	Reticulocalbin-1	Q15293	RCN1_HUMAN	endoplasmic reticulum,endoplasmic reticulum lumen	in utero embryonic development,camera-type eye development	calcium ion binding,protein binding	713640	575741	60560.3	1708984	5.25939e+06	6781891	561937	3146306
KRT31	Keratin, type I cuticular Ha1	Q15323	K1H1_HUMAN	extracellular space,cytosol,intermediate filament,extracellular exosome	cytoskeleton organization,epidermis development,keratinization,cornification	structural constituent of cytoskeleton,protein binding	7175.62	61631.6	14371.5	70961.7	142822	91281.1	92165.3	30773.1
PCBP1	Poly(rC)-binding protein 1	Q15365	PCBP1_HUMAN	cytoplasmic mRNA processing body,nucleoplasm,cytoplasm,cytosol,membrane,nuclear speck,extracellular exosome	mRNA splicing, via spliceosome,gene expression,viral RNA genome replication,positive regulation of transcription from RNA polymerase II promoter	RNA polymerase II transcription factor activity, sequence-specific DNA binding,single-stranded DNA binding,RNA binding,mRNA binding,protein binding,cadherin binding,sequence-specific single stranded DNA binding	19998.6	3319.2	3111.06	47606.5	169317	193267	1254.82	118328
PCBP2	Poly(rC)-binding protein 2	Q15366	PCBP2_HUMAN	nucleus,nucleoplasm,cytoplasm,cytosol,focal adhesion,membrane,intracellular ribonucleoprotein complex,extracellular exosome	mRNA splicing, via spliceosome,gene expression,mRNA metabolic process,negative regulation of type I interferon production,viral RNA genome replication,proteasome-mediated ubiquitin-dependent protein catabolic process,innate immune response,negative regulation of defense response to virus,defense response to virus,IRES-dependent viral translational initiation	RNA binding,protein binding,enzyme binding,ubiquitin protein ligase binding,C-rich single-stranded DNA binding	32364.4	5198.87	6028.17	34460.7	154618	224981	4573.22	121210
RSU1	Ras suppressor protein 1	Q15404	RSU1_HUMAN	cytosol,focal adhesion,extracellular exosome	signal transduction,positive regulation of cell-substrate adhesion,positive regulation of GTPase activity,regulation of cell-substrate adhesion	protein binding	186.99	6.1691	3.16267	16836.2	95230.5	81887.9	581.225	31438.1
CNN3	Calponin-3	Q15417	CNN3_HUMAN	cytosol,cell-cell adherens junction,focal adhesion,postsynaptic density,actin cytoskeleton,neuronal cell body,dendritic spine	epithelial cell differentiation,actomyosin structure organization,negative regulation of ATPase activity,cell-cell adhesion	actin binding,calmodulin binding,microtubule binding,cadherin binding involved in cell-cell adhesion	19322.3	1759.12	248.897	28760.2	148562	165142	5409.28	92528.7
SAFB	Scaffold attachment factor B1	Q15424	SAFB1_HUMAN	nucleus,nucleoplasm	chromatin organization,transcription, DNA-templated,regulation of transcription from RNA polymerase II promoter,intracellular estrogen receptor signaling pathway,growth,hormone metabolic process,positive regulation of transcription from RNA polymerase II promoter,regulation of mRNA processing	nucleotide binding,core promoter binding,chromatin binding,double-stranded DNA binding,RNA binding,protein binding,sequence-specific DNA binding	107403	14938.8	15699.8	391599	277611	455615	110003	537624
SEC23A	Protein transport protein Sec23A	Q15436	SC23A_HUMAN	Golgi membrane,endoplasmic reticulum,endoplasmic reticulum membrane,cytosol,ER to Golgi transport vesicle membrane,COPII vesicle coat,smooth endoplasmic reticulum membrane,perinuclear region of cytoplasm	antigen processing and presentation of peptide antigen via MHC class I,intracellular protein transport,ER to Golgi vesicle-mediated transport,vesicle-mediated transport,antigen processing and presentation of exogenous peptide antigen via MHC class II,COPII vesicle coating	protein binding,zinc ion binding	24381.9	252.007	74.1684	19124.9	144348	169375	493.434	61403
SF3A1	Splicing factor 3A subunit 1	Q15459	SF3A1_HUMAN	nucleoplasm,spliceosomal complex,U2-type spliceosomal complex,U2 snRNP,nuclear speck,U2-type prespliceosome,catalytic step 2 spliceosome	regulation of alternative mRNA splicing, via spliceosome,mRNA 3'-splice site recognition,mRNA splicing, via spliceosome,mRNA processing	RNA binding,protein binding	41177	6710.61	1911.05	37311.9	157513	187337	13033.3	96692.9
TGFBI	Transforming growth factor-beta-induced protein ig-h3	Q15582	BGH3_HUMAN	extracellular region,basement membrane,extracellular space,trans-Golgi network,plasma membrane,extracellular matrix,extracellular exosome	angiogenesis,chondrocyte differentiation,cell adhesion,negative regulation of cell adhesion,visual perception,cell proliferation,extracellular matrix organization,cellular protein metabolic process,response to stimulus	integrin binding,protein binding,collagen binding,extracellular matrix binding	8347347	650429	312355	7711753	27816496	31909740	619193	13638242
TSN	Translin	Q15631	TSN_HUMAN	nucleus,cytosol	DNA recombination,RNA metabolic process,gene silencing by RNA,nucleic acid phosphodiester bond hydrolysis	DNA binding,single-stranded DNA binding,mRNA binding,endonuclease activity,protein binding,protein complex binding,identical protein binding,sequence-specific DNA binding	11399.4	986.435	10.803	8717.97	116028	89077.3	3208.57	70029.1
SF1	Splicing factor 1	Q15637	SF01_HUMAN	nucleus,nucleoplasm,spliceosomal complex,ribosome,nuclear body	spliceosomal complex assembly,mRNA 3'-splice site recognition,mRNA splicing, via spliceosome,transcription, DNA-templated,regulation of transcription, DNA-templated,male sex determination,nuclear body organization,Leydig cell differentiation,negative regulation of smooth muscle cell proliferation,regulation of steroid biosynthetic process,negative regulation of nucleic acid-templated transcription	transcription corepressor activity,RNA binding,protein binding,zinc ion binding,identical protein binding,pre-mRNA branch point binding	30291.4	224.558	76.3271	34279.9	53105.6	124883	748.731	50234.6
MAPRE1	Microtubule-associated protein RP/EB family member 1	Q15691	MARE1_HUMAN	Golgi apparatus,centrosome,cytosol,microtubule,cytoplasmic microtubule,cortical microtubule cytoskeleton,cell projection membrane,microtubule plus-end,spindle	G2/M transition of mitotic cell cycle,sister chromatid cohesion,mitotic nuclear division,cell proliferation,positive regulation of cell migration,negative regulation of microtubule polymerization,protein localization to microtubule,cell division,ciliary basal body docking,positive regulation of microtubule plus-end binding,negative regulation of microtubule binding	RNA binding,protein binding,protein C-terminus binding,identical protein binding,cadherin binding,microtubule plus-end binding	68620.3	4412.67	841.861	54968.5	208979	236648	6190.12	137658
ELAVL1	ELAV-like protein 1	Q15717	ELAV1_HUMAN	nucleus,nucleoplasm,cytoplasm,cytosol,membrane,ribonucleoprotein complex	mRNA splicing, via spliceosome,multicellular organism development,regulation of mRNA stability,positive regulation of translation,mRNA stabilization,negative regulation of gene silencing by miRNA,3'-UTR-mediated mRNA stabilization,regulation of stem cell population maintenance	nucleotide binding,RNA binding,double-stranded RNA binding,mRNA binding,mRNA 3'-UTR binding,protein binding,AU-rich element binding,protein kinase binding,mRNA 3'-UTR AU-rich region binding,protein homodimerization activity	20910.5	4389.2	2152.43	79157	263609	359832	6668.82	175172
MYLK	Myosin light chain kinase, smooth muscle	Q15746	MYLK_HUMAN	stress fiber,cytoplasm,cytosol,lamellipodium,cleavage furrow,extracellular exosome	protein phosphorylation,muscle contraction,smooth muscle contraction,tonic smooth muscle contraction,positive regulation of cell migration,bleb assembly,positive regulation of calcium ion transport,aorta smooth muscle tissue morphogenesis,cellular hypotonic response,positive regulation of wound healing	actin binding,myosin light chain kinase activity,protein binding,calmodulin binding,ATP binding,metal ion binding	83566.1	7341.13	1688.06	90244.3	451652	405149	8328.71	318519
NPTX1	Neuronal pentraxin-1	Q15818	NPTX1_HUMAN	transport vesicle	transport,chemical synaptic transmission,central nervous system development,axonogenesis involved in innervation	metal ion binding	64671.1	21497.3	5366.42	76908.4	408627	329856	7654.39	423818
NEDD8	NEDD8	Q15843	NEDD8_HUMAN	nucleus,cytosol,extracellular exosome	regulation of transcription from RNA polymerase II promoter,cellular protein modification process,proteolysis,ubiquitin-dependent protein catabolic process,transforming growth factor beta receptor signaling pathway,protein localization,anatomical structure morphogenesis,response to organic cyclic compound,protein deubiquitination,protein neddylation	protein binding,ubiquitin protein ligase binding	915.461	12888.3	4865.11	56006	274487	121807	39423.6	164050
ZYX	Zyxin	Q15942	ZYX_HUMAN	stress fiber,nucleus,cytosol,plasma membrane,integral component of plasma membrane,cell-cell adherens junction,focal adhesion	cell adhesion,cell-matrix adhesion,signal transduction,transforming growth factor beta receptor signaling pathway,integrin-mediated signaling pathway,cell-cell signaling,viral process,stress fiber assembly,regulation of inflammatory response	RNA binding,protein binding,zinc ion binding	257363	98569.2	21923.3	669286	999319	1.52863e+06	138923	1.10835e+06
IGFBP7	Insulin-like growth factor-binding protein 7	Q16270	IBP7_HUMAN	extracellular region,extracellular space,extracellular exosome,extracellular matrix	regulation of cell growth,cell adhesion,embryo implantation,negative regulation of cell proliferation,response to heat,response to retinoic acid,cellular response to hormone stimulus,regulation of steroid biosynthetic process,response to cortisol	protein binding,insulin-like growth factor binding	12209352	5624257	1.34338e+06	39998072	88424288	116115216	9212302	49951248
LAMA4	Laminin subunit alpha-4	Q16363	LAMA4_HUMAN	extracellular region,basement membrane,basal lamina,extracellular exosome,extracellular matrix	cell adhesion,regulation of cell adhesion,extracellular matrix organization,regulation of cell migration,regulation of embryonic development	receptor binding,extracellular matrix structural constituent,protein binding	156914	8905.81	5790.83	26731.4	454241	148946	6567.25	132383
EXT1	Exostosin-1	Q16394	EXT1_HUMAN	Golgi membrane,endoplasmic reticulum,endoplasmic reticulum membrane,Golgi apparatus,integral component of membrane,integral component of endoplasmic reticulum membrane	skeletal system development,ossification,glycosaminoglycan biosynthetic process,protein glycosylation,signal transduction,gastrulation,axon guidance,endoderm development,mesoderm development,heparan sulfate proteoglycan biosynthetic process,heparan sulfate proteoglycan biosynthetic process, polysaccharide chain biosynthetic process,olfactory bulb development,cellular polysaccharide biosynthetic process,embryonic skeletal joint development	acetylglucosaminyltransferase activity,glucuronosyltransferase activity,transferase activity, transferring glycosyl groups,heparan sulfate N-acetylglucosaminyltransferase activity,protein homodimerization activity,metal ion binding,protein heterodimerization activity,glucuronosyl-N-acetylglucosaminyl-proteoglycan 4-alpha-N-acetylglucosaminyltransferase activity,N-acetylglucosaminyl-proteoglycan 4-beta-glucuronosyltransferase activity	26489.9	180.233	230.214	51975.8	150006	221545	696.319	56984.9
CSRP2	Cysteine and glycine-rich protein 2	Q16527	CSRP2_HUMAN	nucleus,focal adhesion	multicellular organism development,cell differentiation	molecular_function,protein binding,zinc ion binding	580959	10421.9	3821.31	706511	2148697	3.37056e+06	25781.4	1.159e+06
DDB1	DNA damage-binding protein 1	Q16531	DDB1_HUMAN	nuclear chromosome, telomeric region,extracellular space,nucleus,nucleoplasm,cytoplasm,Cul4A-RING E3 ubiquitin ligase complex,Cul4B-RING E3 ubiquitin ligase complex,extracellular exosome,Cul4-RING E3 ubiquitin ligase complex	nucleotide-excision repair, DNA damage recognition,nucleotide-excision repair, DNA duplex unwinding,DNA repair,transcription-coupled nucleotide-excision repair,nucleotide-excision repair,nucleotide-excision repair, preincision complex stabilization,nucleotide-excision repair, preincision complex assembly,nucleotide-excision repair, DNA incision, 3'-to lesion,nucleotide-excision repair, DNA incision, 5'-to lesion,viral process,Wnt signaling pathway,nucleotide-excision repair, DNA incision,histone H2A monoubiquitination,DNA damage response, detection of DNA damage,protein ubiquitination involved in ubiquitin-dependent protein catabolic process,negative regulation of apoptotic process,proteasome-mediated ubiquitin-dependent protein catabolic process,positive regulation of viral genome replication,positive regulation by virus of viral protein levels in host cell,interaction with symbiont,global genome nucleotide-excision repair,UV-damage excision repair,regulation of mitotic cell cycle phase transition,positive regulation of viral release from host cell	DNA binding,protein binding,damaged DNA binding	1832157	217648	24730.6	265125	1.60068e+06	2.00607e+06	324759	729147
CDC37	Hsp90 co-chaperone Cdc37	Q16543	CDC37_HUMAN	cytoplasm,cytosol,extracellular exosome,HSP90-CDC37 chaperone complex	regulation of cyclin-dependent protein serine/threonine kinase activity,protein folding,protein targeting,posttranscriptional regulation of gene expression,peptidyl-tyrosine phosphorylation,ERBB2 signaling pathway,protein stabilization,regulation of interferon-gamma-mediated signaling pathway,regulation of type I interferon-mediated signaling pathway,mitophagy in response to mitochondrial depolarization	protein tyrosine kinase activity,protein binding,protein kinase regulator activity,kinase binding,protein kinase binding,heat shock protein binding,unfolded protein binding,chaperone binding,Hsp90 protein binding	26615.8	5692.91	1557.33	25454.8	90415	120484	8544.65	66390.4
DPYSL2	Dihydropyrimidinase-related protein 2	Q16555	DPYL2_HUMAN	cytosol,plasma membrane,extracellular exosome,microtubule,membrane	nucleobase-containing compound metabolic process,endocytosis,cytoskeleton organization,signal transduction,nervous system development,axon guidance,brain development,regulation of axon extension	dihydropyrimidinase activity,protein binding,microtubule binding,identical protein binding	66104.2	7541.59	925.189	143802	523506	623484	8553.62	371048
FXN	Frataxin, mitochondrial	Q16595	FRDA_HUMAN	mitochondrion,mitochondrial matrix,cytosol	oxidative phosphorylation,heme biosynthetic process,ion transport,cellular iron ion homeostasis,mitochondrion organization,adult walking behavior,positive regulation of cell proliferation,aerobic respiration,embryo development ending in birth or egg hatching,response to iron ion,regulation of ferrochelatase activity,protein autoprocessing,iron incorporation into metallo-sulfur cluster,proprioception,positive regulation of cell growth,negative regulation of multicellular organism growth,negative regulation of apoptotic process,positive regulation of catalytic activity,small molecule metabolic process,negative regulation of organ growth,positive regulation of lyase activity,cellular response to hydrogen peroxide,negative regulation of release of cytochrome c from mitochondria,positive regulation of succinate dehydrogenase activity,positive regulation of aconitate hydratase activity	ferroxidase activity,protein binding,ferrous iron binding,ferric iron binding,iron chaperone activity,iron-sulfur cluster binding,2 iron, 2 sulfur cluster binding	2308.2	1534.26	2.24181	7584.32	17505.3	19087	2566.01	19765.2
ECM1	Extracellular matrix protein 1	Q16610	ECM1_HUMAN	extracellular region,proteinaceous extracellular matrix,extracellular space,extracellular matrix,platelet dense granule lumen,extracellular exosome	ossification,angiogenesis,positive regulation of endothelial cell proliferation,negative regulation of cytokine-mediated signaling pathway,platelet degranulation,regulation of type 2 immune response,regulation of transcription from RNA polymerase II promoter,inflammatory response,signal transduction,negative regulation of peptidase activity,negative regulation of bone mineralization,biomineral tissue development,positive regulation of I-kappaB kinase/NF-kappaB signaling,positive regulation of angiogenesis,regulation of T cell migration	protease binding,signal transducer activity,interleukin-2 receptor binding,protein binding,protein C-terminus binding,enzyme binding,laminin binding	1.73559e+06	1.24603e+06	238824	7818514	18918832	31640674	1.4698e+06	16506776
DBN1	Drebrin	Q16643	DREB_HUMAN	cytoplasm,plasma membrane,gap junction,cell cortex,actin cytoskeleton,dendrite,growth cone,actomyosin	actin filament organization,cell communication by chemical coupling,cell communication by electrical coupling,maintenance of protein location in cell,regulation of neuronal synaptic plasticity,regulation of dendrite development,neural precursor cell proliferation	actin binding,protein binding,profilin binding,cadherin binding	129206	39611.4	4478.19	279119	901811	1229426	82051.5	654974
FSCN1	Fascin	Q16658	FSCN1_HUMAN	stress fiber,ruffle,podosome,cytoplasm,cytosol,cytoskeleton,microvillus,cell-cell junction,actin cytoskeleton,lamellipodium,filopodium,growth cone,cell projection membrane,filamentous actin,myelin sheath,microspike,extracellular exosome,invadopodium	cell-cell junction assembly,cell proliferation,anatomical structure morphogenesis,positive regulation of lamellipodium assembly,cell migration,microspike assembly,actin cytoskeleton organization,regulation of microvillus assembly,regulation of actin cytoskeleton organization,establishment of apical/basal cell polarity,cell motility,actin filament bundle assembly,positive regulation of filopodium assembly,positive regulation of podosome assembly,positive regulation of extracellular matrix disassembly	RNA binding,actin binding,protein binding,drug binding,protein binding, bridging,cadherin binding,actin filament binding	1.10902e+06	1.3806e+06	671818	1.70538e+06	3.80751e+06	6363374	2.10202e+06	2958275
IFI16	Gamma-interferon-inducible protein 16	Q16666	IF16_HUMAN	nucleus,nucleoplasm,nucleolus,cytosol,membrane,nuclear speck	negative regulation of transcription from RNA polymerase II promoter,positive regulation of cytokine production,activation of innate immune response,transcription, DNA-templated,autophagy,inflammatory response,cell proliferation,regulation of autophagy,hemopoiesis,myeloid cell differentiation,monocyte differentiation,positive regulation of type I interferon production,positive regulation of interleukin-1 beta production,regulation of gene expression, epigenetic,cellular response to glucose starvation,intrinsic apoptotic signaling pathway in response to DNA damage by p53 class mediator,negative regulation of DNA binding,negative regulation of viral genome replication,innate immune response,negative regulation of innate immune response,negative regulation of transcription, DNA-templated,positive regulation of transcription from RNA polymerase II promoter,defense response to virus,cellular response to ionizing radiation,intrinsic apoptotic signaling pathway by p53 class mediator,activation of cysteine-type endopeptidase activity,negative regulation of cysteine-type endopeptidase activity	RNA polymerase II core promoter proximal region sequence-specific DNA binding,core promoter binding,transcriptional repressor activity, RNA polymerase II core promoter proximal region sequence-specific binding,double-stranded DNA binding,RNA binding,protein binding,transcription factor binding	8754.82	9154.15	2450.22	9935.63	31848.8	66298.2	7729.98	23763.4
MAN2A1	Alpha-mannosidase 2	Q16706	MA2A1_HUMAN	Golgi membrane,extracellular space,cis-Golgi network,membrane,integral component of membrane,extracellular exosome	in utero embryonic development,liver development,mannose metabolic process,protein glycosylation,N-glycan processing,protein deglycosylation,mitochondrion organization,vacuole organization,respiratory gaseous exchange,lung alveolus development,positive regulation of neurogenesis,retina morphogenesis in camera-type eye	alpha-mannosidase activity,mannosyl-oligosaccharide 1,3-1,6-alpha-mannosidase activity,zinc ion binding,hydrolase activity, hydrolyzing N-glycosyl compounds,carbohydrate binding	1981.28	659.432	6.43219	17833.5	67205.4	67924.8	3657.28	30614.9
HAGH	Hydroxyacylglutathione hydrolase, mitochondrial	Q16775	GLO2_HUMAN	mitochondrial matrix,cytosol,extracellular exosome	pyruvate metabolic process,glutathione biosynthetic process,methylglyoxal catabolic process to D-lactate via S-lactoyl-glutathione	hydroxyacylglutathione hydrolase activity,protein binding,metal ion binding	51895.8	110785	45694	151919	345572	516930	261523	304340
TXNRD1	Thioredoxin reductase 1, cytoplasmic	Q16881	TRXR1_HUMAN	fibrillar center,nucleoplasm,mitochondrion,cytosol,extracellular exosome	response to reactive oxygen species,response to oxygen radical,selenium compound metabolic process,signal transduction,nucleobase-containing small molecule interconversion,cell redox homeostasis,oxidation-reduction process,cellular oxidant detoxification	thioredoxin-disulfide reductase activity,protein binding,electron carrier activity,protein disulfide oxidoreductase activity,flavin adenine dinucleotide binding,methylselenol reductase activity,methylseleninic acid reductase activity	335478	280097	60928.5	345273	1.646e+06	1.72912e+06	407393	1194815
LRRFIP1	Leucine-rich repeat flightless-interacting protein 1	Q32MZ4	LRRF1_HUMAN	cellular_component,nucleus,cytoplasm,cytosol,cytoskeleton,plasma membrane	transcription, DNA-templated,regulation of transcription from RNA polymerase II promoter,biological_process,positive regulation of type I interferon production,negative regulation of transcription, DNA-templated,positive regulation of NF-kappaB transcription factor activity	DNA binding,double-stranded RNA binding,protein binding,protein homodimerization activity,cadherin binding	28757.4	27176.4	10826.8	21594.3	61432.8	87638.3	22405.4	69693.2
MAP7D1	MAP7 domain-containing protein 1	Q3KQU3	MA7D1_HUMAN	spindle,cytosol,microtubule cytoskeleton	microtubule cytoskeleton organization	structural molecule activity	33243.1	29309	13778.9	67099.7	85324.8	166798	36256	131995
KRT71	Keratin, type II cytoskeletal 71	Q3SY84	K2C71_HUMAN	cytosol,keratin filament,extracellular exosome	hair follicle morphogenesis,keratinization,intermediate filament organization,cornification	structural molecule activity,protein binding	145002	138099	58013	203544	164698	233646	172341	168249
SVEP1	Sushi, von Willebrand factor type A, EGF and pentraxin domain-containing protein 1	Q4LDE5	SVEP1_HUMAN	extracellular space,cytoplasm,membrane	cell adhesion	chromatin binding,calcium ion binding	45469.9	1083.07	433.939	86943.5	231657	220623	555.268	194058
MIX23	Protein MIX23	Q4VC31	MIX23_HUMAN	mitochondrion			13968.4	645.053	6.05162	11952.6	38334.2	95406.6	189.631	32212.4
TP53I3	Quinone oxidoreductase PIG3	Q53FA7	QORX_HUMAN	cytosol,extracellular exosome	NADP metabolic process,regulation of apoptotic process,oxidation-reduction process	NADPH:quinone reductase activity,protein homodimerization activity,quinone binding,NADPH binding	63214.8	243101	109762	301302	818745	1.00744e+06	651400	704158
FLG2	Filaggrin-2	Q5D862	FILA2_HUMAN	extracellular region,nucleus,cytoplasm,extracellular exosome,tertiary granule lumen	neutrophil degranulation,establishment of skin barrier	structural molecule activity,calcium ion binding,transition metal ion binding	19866	46506.7	29335.6	96854.6	105206	137625	85095.1	80475.8
TOR1AIP1	Torsin-1A-interacting protein 1	Q5JTV8	TOIP1_HUMAN	nucleus,nuclear inner membrane,integral component of membrane,nuclear membrane	positive regulation of ATPase activity,protein localization to nucleus,nuclear membrane organization	ATPase activator activity,protein binding,lamin binding,cytoskeletal protein binding,ATPase binding	3832.01	2296.95	1674.38	5863.88	25074.6	29840.3	3984.52	12155.8
KPRP	Keratinocyte proline-rich protein	Q5T749	KPRP_HUMAN	cytoplasm,extracellular exosome		protein binding	32584.4	84204.1	51758.9	162277	218410	324187	103225	210682
COL13A1	Collagen alpha-1(XIII) chain	Q5TAT6	CODA1_HUMAN	extracellular region,collagen type XIII trimer,endoplasmic reticulum lumen,plasma membrane,cell-cell junction,postsynaptic membrane	morphogenesis of a branching structure,endochondral ossification,cell-matrix adhesion,single organismal cell-cell adhesion,cell differentiation,extracellular matrix organization,collagen catabolic process	protein binding,heparin binding	21067.6	953.742	207.385	54277.2	83707.9	151217	2770.65	96667.1
WASHC2A;WASHC2C	WASH complex subunit 2A;WASH complex subunit 2C	Q641Q2;Q9Y4E1	WAC2A_HUMAN;WAC2C_HUMAN	nucleolus,early endosome,cytosol,plasma membrane,early endosome membrane,intracellular membrane-bounded organelle,WASH complex;nucleolus,endosome,early endosome,cytosol,plasma membrane,early endosome membrane,intracellular membrane-bounded organelle,WASH complex,retromer complex	protein transport,retrograde transport, endosome to Golgi;protein transport,retrograde transport, endosome to Golgi,regulation of substrate adhesion-dependent cell spreading,retrograde transport, endosome to plasma membrane,negative regulation of barbed-end actin filament capping	lipid binding;protein binding,phosphatidylinositol-4,5-bisphosphate binding,phosphatidylinositol-3,4,5-trisphosphate binding,phosphatidylinositol-5-phosphate binding,phosphatidylinositol-3-phosphate binding,phosphatidylinositol-3,4-bisphosphate binding,phosphatidylinositol-4-phosphate binding,phosphatidylinositol-3,5-bisphosphate binding,retromer complex binding	6450.08	2.41315	3.74071	748.845	4229.63	12515.7	4.0827	5042.27
VASN	Vasorin	Q6EMK4	VASN_HUMAN	extracellular space,mitochondrion,lysosomal membrane,plasma membrane,cell surface,integral component of membrane,extracellular exosome	negative regulation of epithelial to mesenchymal transition,negative regulation of transforming growth factor beta receptor signaling pathway,cellular response to hypoxia,cellular response to redox state	protein binding,cadherin binding,transforming growth factor beta binding	285094	38308	4208.45	314953	1.36312e+06	1.46045e+06	53581	646543
TWF2	Twinfilin-2	Q6IBS0	TWF2_HUMAN	cytoplasm,cytoskeleton,myofibril,lamellipodium,filopodium,growth cone,stereocilium,perinuclear region of cytoplasm,extracellular exosome	positive regulation of lamellipodium assembly,positive regulation of neuron projection development,cell projection organization,negative regulation of actin filament polymerization,regulation of microvillus length,regulation of actin cytoskeleton organization,sequestering of actin monomers,positive regulation of axon extension,barbed-end actin filament capping,cellular response to retinoic acid,cellular response to growth factor stimulus	RNA binding,actin monomer binding,protein kinase C binding,protein binding,ATP binding,phosphatidylinositol-4,5-bisphosphate binding,cadherin binding	7170.11	82.9029	164.768	22419.2	91917.2	96459.2	1229.15	56077.3
KRT80	Keratin, type II cytoskeletal 80	Q6KB66	K2C80_HUMAN	cytosol,keratin filament,intermediate filament cytoskeleton	keratinization,cornification	structural molecule activity,protein binding	26340.3	100609	45382.2	178750	184643	245857	110398	166308
RGMB	RGM domain family member B	Q6NW40	RGMB_HUMAN	endoplasmic reticulum-Golgi intermediate compartment,plasma membrane,membrane raft,anchored component of plasma membrane	cell adhesion,signal transduction,BMP signaling pathway,positive regulation of transcription, DNA-templated	coreceptor activity,identical protein binding	1664.36	113.889	5.39848	9996.66	22009.1	41318.6	637.287	18063.1
PPP1R18	Phostensin	Q6NYC8	PPR18_HUMAN	cytoplasm,cytoskeleton		actin binding,protein binding,phosphatase binding	9070	6528.83	1375.65	26645.2	51043.2	67966.8	14566.3	56172.3
CAVIN1	Caveolae-associated protein 1	Q6NZI2	CAVN1_HUMAN	nucleus,nucleoplasm,cytoplasm,mitochondrion,endoplasmic reticulum,cytosol,plasma membrane,caveola,intracellular membrane-bounded organelle,protein complex,membrane raft	regulation of transcription, DNA-templated,transcription initiation from RNA polymerase I promoter,termination of RNA polymerase I transcription	RNA binding,protein binding,rRNA primary transcript binding	304875	50070.1	16630.2	158703	684003	778450	61898.8	468391
FAHD1	Acylpyruvase FAHD1, mitochondrial	Q6P587	FAHD1_HUMAN	nucleoplasm,mitochondrion,mitochondrial inner membrane,cytosol	metabolic process	oxaloacetate decarboxylase activity,acetylpyruvate hydrolase activity,fumarylpyruvate hydrolase activity,metal ion binding,acylpyruvate hydrolase activity	11030.8	35625.7	1876.5	78404.3	299772	357785	125629	160250
LAYN	Layilin	Q6UX15	LAYN_HUMAN	ruffle,focal adhesion,cell surface,integral component of membrane		hyaluronic acid binding,carbohydrate binding	9614.08	41001.7	18218.4	60129.2	107769	131401	75251.8	92558.7
PLXDC2	Plexin domain-containing protein 2	Q6UX71	PXDC2_HUMAN	integral component of membrane,extracellular exosome		protein binding	50680	5983.9	7454.21	47591.9	150848	203465	5810.93	58829.6
CRELD2	Protein disulfide isomerase CRELD2	Q6UXH1	CREL2_HUMAN	extracellular space,endoplasmic reticulum,Golgi apparatus		calcium ion binding,protein binding	43490.8	9074.23	1381.08	47172.5	169624	187322	9681.23	85868.2
PAMR1	Inactive serine protease PAMR1	Q6UXH9	PAMR1_HUMAN	extracellular space		calcium ion binding	281598	5575.23	7071.16	137926	437031	607232	26762.4	173889
CCDC80	Coiled-coil domain-containing protein 80	Q76M96	CCD80_HUMAN	basement membrane,interstitial matrix,extracellular space	positive regulation of cell-substrate adhesion,extracellular matrix organization	fibronectin binding,heparin binding	298166	6168.23	129.996	234441	425772	575259	5044.43	251838
NEGR1	Neuronal growth regulator 1	Q7Z3B1	NEGR1_HUMAN	extracellular region,plasma membrane,anchored component of membrane,extracellular exosome	C-terminal protein lipidation,locomotory behavior,feeding behavior,positive regulation of neuron projection development,single organismal cell-cell adhesion	protein binding	22227.6	3829.22	913.112	38925.3	48018.1	80600.7	11897	52048.7
KRT27	Keratin, type I cytoskeletal 27	Q7Z3Y8	K1C27_HUMAN	cytosol,intermediate filament,extracellular exosome	biological_process,hair follicle morphogenesis,keratinization,cornification	molecular_function,structural molecule activity	5808.34	15263.2	5520.21	4044.23	2129.26	23321	23118.6	1468.72
HDGFL2	Hepatoma-derived growth factor-related protein 2	Q7Z4V5	HDGR2_HUMAN	nucleus	positive regulation of cell growth	chromatin binding,protein binding	1251.74	22144.7	11507.6	22192.1	73852.1	74604.5	51263.5	49096.7
KRT77	Keratin, type II cytoskeletal 1b	Q7Z794	K2C1B_HUMAN	cytosol,cytoskeleton,keratin filament,extracellular exosome	biological_process,keratinization,cornification	molecular_function,structural molecule activity	12553	51578.7	16645.1	181888	87562.3	184480	160959	65985.4
GALNT5	Polypeptide N-acetylgalactosaminyltransferase 5	Q7Z7M9	GALT5_HUMAN	Golgi membrane,cellular_component,integral component of membrane	glycosaminoglycan biosynthetic process,O-glycan processing	polypeptide N-acetylgalactosaminyltransferase activity,carbohydrate binding,metal ion binding	111858	4206.78	1110.55	231248	600528	764730	12830.7	435434
PABPN1	Polyadenylate-binding protein 2	Q86U42	PABP2_HUMAN	nucleus,nucleoplasm,cytoplasm,nuclear speck,intracellular ribonucleoprotein complex,nuclear inclusion body	MAPK cascade,mRNA splicing, via spliceosome,termination of RNA polymerase II transcription,RNA processing,muscle contraction,poly(A)+ mRNA export from nucleus,mRNA 3'-end processing,modification by virus of host mRNA processing,cellular response to lipopolysaccharide,positive regulation of polynucleotide adenylyltransferase activity	nucleotide binding,RNA binding,protein binding,RNA polymerase binding	1475.33	15597.5	8899	42650.1	131757	204507	26084.6	86415
OAF	Out at first protein homolog	Q86UD1	OAF_HUMAN	extracellular exosome			24866.2	394.511	81.1902	10701	63576.2	48397.4	261.932	23260.8
MTDH	Protein LYRIC	Q86UE4	LYRIC_HUMAN	fibrillar center,nucleus,cytoplasm,endoplasmic reticulum,endoplasmic reticulum membrane,bicellular tight junction,integral component of membrane,apical plasma membrane,nuclear body,nuclear membrane,intercellular canaliculus,perinuclear region of cytoplasm	negative regulation of transcription from RNA polymerase II promoter,positive regulation of autophagy,lipopolysaccharide-mediated signaling pathway,negative regulation of apoptotic process,positive regulation of I-kappaB kinase/NF-kappaB signaling,positive regulation of angiogenesis,positive regulation of NF-kappaB transcription factor activity,positive regulation of protein kinase B signaling,bicellular tight junction assembly	RNA polymerase II transcription factor binding,transcription coactivator activity,RNA binding,double-stranded RNA binding,protein binding,NF-kappaB binding	64130.8	48752.6	13851.6	111360	328162	495256	85633.5	220493
KTN1	Kinectin	Q86UP2	KTN1_HUMAN	endoplasmic reticulum,endoplasmic reticulum membrane,integral component of plasma membrane,membrane,integral component of membrane	microtubule-based movement	RNA binding,protein binding,kinesin binding,cadherin binding	230354	177136	64025.7	111135	764656	986819	172349	225240
PHLDB1	Pleckstrin homology-like domain family B member 1	Q86UU1	PHLB1_HUMAN	basal cortex	regulation of gastrulation,regulation of epithelial to mesenchymal transition,regulation of microtubule cytoskeleton organization,positive regulation of basement membrane assembly involved in embryonic body morphogenesis		8133.79	73177.6	10.4808	48951.3	141862	140042	122033	110024
ALYREF	THO complex subunit 4	Q86V81	THOC4_HUMAN	transcription export complex,nucleoplasm,cytosol,membrane,nuclear speck,extracellular exosome,catalytic step 2 spliceosome,nuclear chromosome, telomeric region,exon-exon junction complex	regulation of DNA recombination,mRNA splicing, via spliceosome,osteoblast differentiation,termination of RNA polymerase II transcription,RNA export from nucleus,mRNA export from nucleus,mRNA 3'-end processing,replication fork processing,positive regulation of DNA-templated transcription, elongation,viral mRNA export from host cell nucleus	nucleotide binding,RNA binding,protein binding	10595.1	2862.67	608.471	95463.1	269848	373876	1162.67	214641
HRNR	Hornerin	Q86YZ3	HORN_HUMAN	cornified envelope,extracellular region,nucleus,cytoplasm,cell envelope,azurophil granule lumen,keratohyalin granule,perinuclear region of cytoplasm,extracellular exosome	keratinization,cell envelope organization,neutrophil degranulation,establishment of skin barrier	calcium ion binding,transition metal ion binding	19752.9	275686	30674.4	294681	855092	503615	351819	167110
PLD3	5'-3' exonuclease PLD3	Q8IV08	PLD3_HUMAN	endoplasmic reticulum membrane,integral component of membrane,extracellular exosome	lipid catabolic process	phospholipase D activity,protein binding,N-acylphosphatidylethanolamine-specific phospholipase D activity	2.77135	2157.88	67.5286	11275.8	70320.6	45226.9	6887.11	34372.6
CCDC50	Coiled-coil domain-containing protein 50	Q8IVM0	CCD50_HUMAN	cytosol	sensory perception of sound	protein binding,ubiquitin protein ligase binding	46117	5292.18	1414.19	92822.3	133234	282635	10103	208647
KRT78	Keratin, type II cytoskeletal 78	Q8N1N4	K2C78_HUMAN	extracellular space,cytosol,keratin filament,extracellular exosome	keratinization,cornification	structural molecule activity	1328255	2.4587e+06	116269	563809	287366	7830330	4.90973e+06	4.471e+06
LTBP4	Latent-transforming growth factor beta-binding protein 4	Q8N2S1	LTBP4_HUMAN	extracellular region,proteinaceous extracellular matrix,extracellular space,extracellular matrix,extracellular exosome	regulation of cell growth,protein folding,transforming growth factor beta receptor signaling pathway,multicellular organism development,regulation of transforming growth factor beta receptor signaling pathway,regulation of proteolysis,growth hormone secretion,regulation of cell differentiation	transforming growth factor beta-activated receptor activity,integrin binding,calcium ion binding,protein binding,glycosaminoglycan binding,transforming growth factor beta binding	275192	51874.1	11150	1.14213e+06	2.80017e+06	3.0645e+06	134364	1.99657e+06
ENAH	Protein enabled homolog	Q8N8S7	ENAH_HUMAN	cytosol,cytoskeleton,plasma membrane,focal adhesion,lamellipodium,cell junction,filopodium,synapse	axon guidance	actin binding,protein binding,SH3 domain binding,WW domain binding	22789.8	18067.4	7567.44	27071.1	75992.8	137017	24191.8	49463.8
GOLM1	Golgi membrane protein 1	Q8NBJ4	GOLM1_HUMAN	extracellular space,Golgi apparatus,integral component of plasma membrane,extracellular exosome	nucleus organization,regulation of lipid metabolic process	protein binding	93084.7	24412	3926.31	164899	901519	539026	38688.2	754386
SUMF2	Inactive C-alpha-formylglycine-generating enzyme 2	Q8NBJ7	SUMF2_HUMAN	endoplasmic reticulum,endoplasmic reticulum lumen	post-translational protein modification	metal ion binding	21312.6	14408.1	3973.73	75761.5	207947	252650	25737.8	138489
SUMF1	Formylglycine-generating enzyme	Q8NBK3	SUMF1_HUMAN	endoplasmic reticulum,endoplasmic reticulum lumen	glycosphingolipid metabolic process,post-translational protein modification,oxidation-reduction process	oxidoreductase activity,protein homodimerization activity,metal ion binding	54223.8	462.958	501.087	27218.6	57429.8	84159	1256.53	42485.6
TXNDC5	Thioredoxin domain-containing protein 5	Q8NBS9	TXND5_HUMAN	extracellular region,endoplasmic reticulum,endoplasmic reticulum lumen,azurophil granule lumen,lysosomal lumen,extracellular exosome	protein folding,response to endoplasmic reticulum stress,negative regulation of apoptotic process,apoptotic cell clearance,neutrophil degranulation,cell redox homeostasis	protein disulfide isomerase activity,protein binding	132160	63527.7	12555.4	304431	849316	979513	115552	593731
SERBP1	Plasminogen activator inhibitor 1 RNA-binding protein	Q8NC51	PAIRB_HUMAN	nucleus,cytosol,plasma membrane,membrane,perinuclear region of cytoplasm,extracellular exosome	regulation of apoptotic process,regulation of mRNA stability	RNA binding,mRNA 3'-UTR binding,protein binding,cadherin binding	308409	61947.3	30044.6	389809	865019	1.38142e+06	91149.4	838373
NAXE	NAD(P)H-hydrate epimerase	Q8NCW5	NNRE_HUMAN	extracellular region,extracellular space,nucleoplasm,mitochondrion,mitochondrial matrix,cytosol,cilium,intracellular membrane-bounded organelle,cell body,extracellular exosome	biological_process,NAD biosynthesis via nicotinamide riboside salvage pathway,protein homotetramerization	nucleotide binding,protein binding,protein homodimerization activity,metal ion binding,NADHX epimerase activity,NADPHX epimerase activity	35634.5	25112.8	1883.5	29145.5	175314	105600	64382	93710.3
LSM14A	Protein LSM14 homolog A	Q8ND56	LS14A_HUMAN	cytoplasmic mRNA processing body,cytoplasm,cytosol,cytoplasmic stress granule	regulation of translation,multicellular organism development,cytoplasmic mRNA processing body assembly,RIG-I signaling pathway,positive regulation of type I interferon-mediated signaling pathway	double-stranded DNA binding,RNA binding,double-stranded RNA binding,single-stranded RNA binding	34717.4	1430.63	0.67646	4768.72	25637.5	29884.5	2183.2	16968.7
NPEPL1	Probable aminopeptidase NPEPL1	Q8NDH3	PEPL1_HUMAN	nucleus,cytoplasm	proteolysis	aminopeptidase activity,metalloexopeptidase activity,manganese ion binding	12249.9	7746.93	5577.56	12210	62125.4	52719.2	10660	49441.1
PLBD2	Putative phospholipase B-like 2	Q8NHP8	PLBL2_HUMAN	lysosomal lumen,extracellular exosome	lipid catabolic process	hydrolase activity	45960.8	111976	22222.3	126838	439892	467343	197151	295772
DTD1	D-aminoacyl-tRNA deacylase 1	Q8TEA8	DTD1_HUMAN	nucleolus,cytoplasm,cytosol	DNA replication,tRNA metabolic process,regulation of translational fidelity	aminoacyl-tRNA editing activity,DNA binding,metal ion binding,D-tyrosyl-tRNA(Tyr) deacylase activity	36541.7	41587.6	32247.2	46575.2	81594	156091	91680.6	80160.9
CANT1	Soluble calcium-activated nucleotidase 1	Q8WVQ1	CANT1_HUMAN	extracellular region,endoplasmic reticulum membrane,plasma membrane,membrane,integral component of membrane,Golgi cisterna membrane,specific granule lumen,extracellular exosome,tertiary granule lumen,ficolin-1-rich granule lumen	signal transduction,proteoglycan biosynthetic process,positive regulation of I-kappaB kinase/NF-kappaB signaling,neutrophil degranulation	guanosine-diphosphatase activity,signal transducer activity,calcium ion binding,protein homodimerization activity,adenosine-diphosphatase activity,uridine-diphosphatase activity	11986.9	267.397	4.19982	17374.8	69828.2	85576.4	721.345	25026.1
PCNP	PEST proteolytic signal-containing nuclear protein	Q8WW12	PCNP_HUMAN	nucleus,nuclear body	cell cycle,protein ubiquitination,proteasome-mediated ubiquitin-dependent protein catabolic process	protein binding	139757	174328	103247	240426	415711	640338	336279	432298
LMO7	LIM domain only protein 7	Q8WWI1	LMO7_HUMAN	ubiquitin ligase complex,nucleus,cytoplasm,cytosol,focal adhesion	protein polyubiquitination,protein ubiquitination,regulation of signaling,regulation of cell adhesion	ubiquitin-protein transferase activity,zinc ion binding	178517	175761	3969.61	165656	391545	512048	83133.5	301220
PALLD	Palladin	Q8WX93	PALLD_HUMAN	ruffle,podosome,nucleus,cytosol,actin filament,plasma membrane,focal adhesion,actin cytoskeleton,Z disc,lamellipodium,axon,growth cone	keratinocyte development,epithelial cell morphogenesis,cytoskeleton organization,cell migration,actin cytoskeleton organization	actin binding,protein binding,muscle alpha-actinin binding	60113.6	9935.08	3025.41	78090.5	198533	288106	7735.83	94533.5
SMPDL3A	Acid sphingomyelinase-like phosphodiesterase 3a	Q92484	ASM3A_HUMAN	extracellular space,extracellular exosome	biological_process,nucleoside triphosphate catabolic process,sphingomyelin catabolic process	protein binding,phosphoric diester hydrolase activity,zinc ion binding,sphingomyelin phosphodiesterase activity	69263	49391.4	14646	82628.6	435287	381089	66448.6	210568
FAM3C	Protein FAM3C	Q92520	FAM3C_HUMAN	extracellular region,extracellular space,platelet dense granule lumen,extracellular exosome	platelet degranulation,multicellular organism development,biological_process	cytokine activity,protein binding	206509	159432	63017.6	259655	773215	982580	219212	423789
HSPH1	Heat shock protein 105 kDa	Q92598	HS105_HUMAN	extracellular region,nucleoplasm,cytoplasm,cytosol,microtubule,extracellular exosome,endocytic vesicle lumen	receptor-mediated endocytosis,response to unfolded protein,positive regulation of MHC class I biosynthetic process,positive regulation of transcription from RNA polymerase II promoter,chaperone mediated protein folding requiring cofactor,positive regulation of NK T cell activation,positive regulation of protein tyrosine kinase activity,regulation of cellular response to heat,negative regulation of establishment of protein localization to mitochondrion,negative regulation of intrinsic apoptotic signaling pathway in response to hydrogen peroxide,negative regulation of p38MAPK cascade	adenyl-nucleotide exchange factor activity,protein binding,ATP binding,alpha-tubulin binding	10964.2	5915.35	6720.03	15104.2	63715.1	50935.7	16085.4	31832.2
PXDN	Peroxidasin homolog	Q92626	PXDN_HUMAN	proteinaceous extracellular matrix,extracellular space,endoplasmic reticulum,extracellular matrix,extracellular exosome	negative regulation of cytokine-mediated signaling pathway,immune response,response to oxidative stress,extracellular matrix organization,hydrogen peroxide catabolic process,oxidation-reduction process,cellular oxidant detoxification	peroxidase activity,interleukin-1 receptor antagonist activity,extracellular matrix structural constituent,heme binding,metal ion binding	1.49796e+06	45070.3	12528.6	1.42117e+06	3.8259e+06	5736255	20244	2.39513e+06
NECTIN2	Nectin-2	Q92692	NECT2_HUMAN	plasma membrane,integral component of plasma membrane,cell-cell junction,cell-cell adherens junction,zonula adherens,focal adhesion,cell surface,integral component of membrane,cell-cell contact zone,extracellular exosome	acrosome assembly,positive regulation of natural killer cell mediated cytotoxicity directed against tumor cell target,positive regulation of immunoglobulin mediated immune response,cytoskeleton organization,homophilic cell adhesion via plasma membrane adhesion molecules,heterophilic cell-cell adhesion via plasma membrane cell adhesion molecules,signal transduction,spermatid development,spermatid nucleus differentiation,cell recognition,fertilization,fusion of virus membrane with host plasma membrane,sperm mitochondrion organization,cell part morphogenesis,positive regulation of mast cell activation,adherens junction organization,susceptibility to natural killer cell mediated cytotoxicity,adhesion of symbiont to host,cilium organization,positive regulation of natural killer cell mediated cytotoxicity,regulation of viral entry into host cell,coreceptor-mediated virion attachment to host cell,regulation of immune response,establishment of mitochondrion localization,susceptibility to T cell mediated cytotoxicity	virus receptor activity,receptor binding,protein binding,coreceptor activity,identical protein binding,protein homodimerization activity,protein heterodimerization activity,cell adhesion molecule binding	7515.95	356.348	136.291	14834.5	36530.5	58054.6	876.002	27943.5
TFG	Protein TFG	Q92734	TFG_HUMAN	Golgi membrane,cytoplasm,cytosol,extracellular exosome	signal transduction,positive regulation of I-kappaB kinase/NF-kappaB signaling,COPII vesicle coating	signal transducer activity,protein binding,identical protein binding	1737.48	3388.22	1414.77	18133.2	132159	117798	4234.55	108744
HTRA1	Serine protease HTRA1	Q92743	HTRA1_HUMAN	extracellular region,extracellular space,cytosol,plasma membrane,extracellular matrix,extracellular exosome	regulation of cell growth,placenta development,proteolysis,extracellular matrix disassembly,negative regulation of transforming growth factor beta receptor signaling pathway,negative regulation of BMP signaling pathway,positive regulation of epithelial cell proliferation,negative regulation of defense response to virus,chorionic trophoblast cell differentiation,dentinogenesis	serine-type endopeptidase activity,insulin-like growth factor binding,serine-type peptidase activity	90612	5356.67	2043.99	112601	432330	490196	1071.89	213722
GGH	Gamma-glutamyl hydrolase	Q92820	GGH_HUMAN	extracellular region,extracellular space,nucleus,cytosol,azurophil granule lumen,specific granule lumen,melanosome,extracellular exosome,tertiary granule lumen	proteolysis,glutamine metabolic process,response to zinc ion,response to insulin,response to drug,neutrophil degranulation,response to ethanol	exopeptidase activity,omega peptidase activity,gamma-glutamyl-peptidase activity	108906	132174	32108.5	147093	619375	538090	205794	389601
DDX17	Probable ATP-dependent RNA helicase DDX17	Q92841	DDX17_HUMAN	nucleus,nucleolus,membrane,nuclear speck	regulation of alternative mRNA splicing, via spliceosome,transcription, DNA-templated,RNA processing,RNA secondary structure unwinding,positive regulation of intracellular estrogen receptor signaling pathway,positive regulation of transcription from RNA polymerase II promoter,regulation of skeletal muscle cell differentiation	transcription coactivator activity,RNA binding,RNA helicase activity,ATP-dependent RNA helicase activity,protein binding,ATP binding,RNA-dependent ATPase activity,estrogen receptor binding	12262.5	1913.81	2730.38	23901.6	38798.2	63965	2876.7	34247
NEO1	Neogenin	Q92859	NEO1_HUMAN	nucleoplasm,Golgi apparatus,plasma membrane,integral component of plasma membrane,plasma membrane protein complex	cell adhesion,axon guidance,positive regulation of BMP signaling pathway,iron ion homeostasis	receptor activity,protein binding,co-receptor binding	347575	28664.2	9195.96	279372	841125	1.15422e+06	72211.4	423734
KHSRP	Far upstream element-binding protein 2	Q92945	FUBP2_HUMAN	nucleoplasm,cytosol,cytoplasmic stress granule,membrane,exosome (RNase complex)	RNA splicing, via transesterification reactions,transcription, DNA-templated,regulation of transcription, DNA-templated,mRNA processing,mRNA catabolic process,RNA splicing,regulation of mRNA stability,negative regulation of nitric oxide biosynthetic process,mRNA transport,positive regulation of mRNA catabolic process,3'-UTR-mediated mRNA destabilization,cellular response to cytokine stimulus,regulation of miRNA metabolic process	DNA binding,RNA binding,protein binding,mRNA 3'-UTR AU-rich region binding	19949.7	4360.81	2842.92	77016.4	219588	273220	6003.25	217212
ARHGEF2	Rho guanine nucleotide exchange factor 2	Q92974	ARHG2_HUMAN	podosome,cytoplasm,Golgi apparatus,spindle,cytosol,cytoskeleton,microtubule,bicellular tight junction,focal adhesion,postsynaptic density,cytoplasmic vesicle,vesicle,ruffle membrane,neuronal cell body,dendritic shaft,protein complex	establishment of mitotic spindle orientation,cell morphogenesis,intracellular protein transport,actin filament organization,negative regulation of microtubule depolymerization,mitotic nuclear division,positive regulation of interleukin-6 production,positive regulation of tumor necrosis factor production,regulation of Rho protein signal transduction,intracellular signal transduction,regulation of cell proliferation,positive regulation of apoptotic process,positive regulation of GTPase activity,innate immune response,positive regulation of transcription from RNA polymerase II promoter,positive regulation of peptidyl-tyrosine phosphorylation,negative regulation of neurogenesis,regulation of small GTPase mediated signal transduction,positive regulation of NF-kappaB transcription factor activity,cell division,negative regulation of necroptotic process,cellular response to muramyl dipeptide,cellular response to tumor necrosis factor,cellular hyperosmotic response,negative regulation of podosome assembly,negative regulation of extrinsic apoptotic signaling pathway via death domain receptors,negative regulation of intrinsic apoptotic signaling pathway in response to osmotic stress	guanyl-nucleotide exchange factor activity,Rho guanyl-nucleotide exchange factor activity,protein binding,microtubule binding,transcription factor binding,zinc ion binding,Rho GTPase binding,Rac guanyl-nucleotide exchange factor activity,Rac GTPase binding	15808.1	19926.8	12430.4	18462.5	44865.2	75592.3	25304.6	43688.5
LPP	Lipoma-preferred partner	Q93052	LPP_HUMAN	nucleus,cytosol,plasma membrane,focal adhesion	cell adhesion,biological_process	protein binding,zinc ion binding	55261.5	164.546	3.90479	34952.7	91815.6	172004	283.891	78133.5
EXT2	Exostosin-2	Q93063	EXT2_HUMAN	Golgi membrane,endoplasmic reticulum,endoplasmic reticulum membrane,Golgi apparatus,membrane,integral component of membrane,UDP-N-acetylglucosamine transferase complex,extracellular exosome	ossification,mesoderm formation,glycosaminoglycan biosynthetic process,protein glycosylation,signal transduction,heparan sulfate proteoglycan biosynthetic process,heparan sulfate proteoglycan biosynthetic process, polysaccharide chain biosynthetic process,cell differentiation,cellular polysaccharide biosynthetic process	protein binding,glucuronosyltransferase activity,transferase activity, transferring glycosyl groups,heparan sulfate N-acetylglucosaminyltransferase activity,metal ion binding,protein heterodimerization activity,glucuronosyl-N-acetylglucosaminyl-proteoglycan 4-alpha-N-acetylglucosaminyltransferase activity,N-acetylglucosaminyl-proteoglycan 4-beta-glucuronosyltransferase activity,protein homodimerization activity,acetylglucosaminyltransferase activity	37630.9	1791.14	291.812	82998.7	352206	329209	4435.61	124209
MYDGF	Myeloid-derived growth factor	Q969H8	MYDGF_HUMAN	extracellular space,endoplasmic reticulum lumen,endoplasmic reticulum-Golgi intermediate compartment,extracellular exosome	angiogenesis,positive regulation of protein phosphorylation,positive regulation of endothelial cell proliferation,apoptotic process,positive regulation of phosphatidylinositol 3-kinase signaling,IRE1-mediated unfolded protein response,negative regulation of apoptotic process,positive regulation of MAPK cascade,positive regulation of angiogenesis,positive regulation of transcription from RNA polymerase II promoter,positive regulation of protein kinase B signaling	protein binding	57846.3	230724	31859.1	358735	1.3711e+06	1.43244e+06	466632	847536
FUBP1	Far upstream element-binding protein 1	Q96AE4	FUBP1_HUMAN	nucleus	regulation of transcription, DNA-templated,transcription from RNA polymerase II promoter,positive regulation of gene expression	single-stranded DNA binding,transcription factor activity, sequence-specific DNA binding,RNA binding,protein binding	26111.8	3831.88	4448.63	76159.3	254307	312106	3015.78	230426
FKBP10	Peptidyl-prolyl cis-trans isomerase FKBP10	Q96AY3	FKB10_HUMAN	cytoplasm,endoplasmic reticulum lumen	protein peptidyl-prolyl isomerization,chaperone-mediated protein folding	peptidyl-prolyl cis-trans isomerase activity,calcium ion binding,FK506 binding	96503.9	62844.6	1580.55	124749	558951	616116	37656	381369
SH3KBP1	SH3 domain-containing kinase-binding protein 1	Q96B97	SH3K1_HUMAN	cytoplasm,cytosol,cytoskeleton,plasma membrane,cell-cell junction,focal adhesion,endocytic vesicle,cytoplasmic vesicle membrane,neuron projection,synapse	endocytosis,apoptotic process,cytoskeleton organization,cell-cell signaling,regulation of cell shape,cell migration,negative regulation of epidermal growth factor receptor signaling pathway,membrane organization	protein binding,SH3 domain binding	71410	13949.4	5813.68	43448.3	180348	272368	27395.5	126960
EFHD2	EF-hand domain-containing protein D2	Q96C19	EFHD2_HUMAN	membrane raft		calcium ion binding,cadherin binding	6902.02	1083.77	185.367	20752.1	61090.8	114122	393.206	62270.3
GALM	Galactose mutarotase	Q96C23	GALM_HUMAN	cytoplasm,extracellular exosome	glucose metabolic process,galactose metabolic process,galactose catabolic process via UDP-galactose	aldose 1-epimerase activity,carbohydrate binding	2071.67	133035	48024.2	165797	410054	642332	386773	353559
PPP1R14B	Protein phosphatase 1 regulatory subunit 14B	Q96C90	PP14B_HUMAN	cytoplasm	regulation of phosphorylation,negative regulation of catalytic activity,innate immune response	protein phosphatase inhibitor activity	58991.5	668.353	0.702026	20955.6	62145.7	91838.9	675.871	68414
CTHRC1	Collagen triple helix repeat-containing protein 1	Q96CG8	CTHR1_HUMAN	proteinaceous extracellular matrix,collagen trimer,extracellular space,cytoplasm	cell migration,positive regulation of protein binding,positive regulation of osteoblast proliferation,ossification involved in bone remodeling,positive regulation of osteoblast differentiation,Wnt signaling pathway, planar cell polarity pathway,inner ear receptor stereocilium organization,negative regulation of canonical Wnt signaling pathway,cochlea morphogenesis,establishment of planar polarity involved in neural tube closure	frizzled binding,Wnt-protein binding	539704	259657	22476.6	1908283	5.21932e+06	6.9045e+06	422091	2713966
CCDC124	Coiled-coil domain-containing protein 124	Q96CT7	CC124_HUMAN	cytoplasm,microtubule organizing center,midbody	cell cycle,cell division	RNA binding	88076.2	3830.24	344.204	122961	263512	361264	4035.26	190086
KCTD12	BTB/POZ domain-containing protein KCTD12	Q96CX2	KCD12_HUMAN	cell junction,presynaptic membrane,postsynaptic membrane,extracellular exosome	protein homooligomerization	RNA binding,identical protein binding	232.709	7.54001	54.5959	170.854	20371.1	10525.2	125.096	3195.34
RCN3	Reticulocalbin-3	Q96D15	RCN3_HUMAN	endoplasmic reticulum lumen		calcium ion binding,protein binding	394006	248581	38017.9	419558	1.41556e+06	1.5164e+06	364116	1.07843e+06
CMBL	Carboxymethylenebutenolidase homolog	Q96DG6	CMBL_HUMAN	cytosol,extracellular exosome	xenobiotic metabolic process	hydrolase activity	13183.3	14312.4	1223.34	20752.6	184083	264917	24425.5	66556.1
PIK3IP1	Phosphoinositide-3-kinase-interacting protein 1	Q96FE7	P3IP1_HUMAN	plasma membrane,integral component of membrane,extracellular exosome	negative regulation of phosphatidylinositol 3-kinase signaling,negative regulation of phosphatidylinositol 3-kinase activity	protein binding,phosphatidylinositol 3-kinase catalytic subunit binding	104839	171345	93096.3	366568	239657	218817	260986	333126
S100A16	Protein S100-A16	Q96FQ6	S10AG_HUMAN	nucleolus,cytosol,plasma membrane,extracellular exosome	response to calcium ion	RNA binding,calcium ion binding,protein binding,protein homodimerization activity	19400.4	2790.31	576.611	47671.7	132752	157389	3825.86	96114.8
PGM2	Phosphoglucomutase-2	Q96G03	PGM2_HUMAN	extracellular region,cytosol,secretory granule lumen,extracellular exosome,ficolin-1-rich granule lumen	glycogen biosynthetic process,glycogen catabolic process,glucose metabolic process,pentose-phosphate shunt,galactose catabolic process,neutrophil degranulation,deoxyribose phosphate catabolic process	magnesium ion binding,phosphoglucomutase activity,protein binding,phosphopentomutase activity	55731.9	4248.41	865.346	57580.9	199341	317813	6983.24	106036
SCARF2	Scavenger receptor class F member 2	Q96GP6	SREC2_HUMAN	focal adhesion,integral component of membrane	heterophilic cell-cell adhesion via plasma membrane cell adhesion molecules	protein binding	11504.2	9993.67	4361.43	15670.6	68298.9	98666.3	15794.2	22925.5
PDLIM5	PDZ and LIM domain protein 5	Q96HC4	PDLI5_HUMAN	cytosol,cell-cell adherens junction,postsynaptic density,actin cytoskeleton,membrane,neuron projection,postsynaptic membrane	regulation of synapse assembly,regulation of dendritic spine morphogenesis,cell growth involved in cardiac muscle cell development,cell-cell adhesion	actin binding,protein kinase C binding,protein binding,zinc ion binding,actinin binding,protein N-terminus binding,cadherin binding involved in cell-cell adhesion	26398.7	11851	3387.86	58143.5	111300	137423	17949.6	86642.1
PAWR	PRKC apoptosis WT1 regulator protein	Q96IZ0	PAWR_HUMAN	nuclear chromatin,nucleus,cytoplasm,actin filament	negative regulation of transcription from RNA polymerase II promoter,transcription, DNA-templated,apoptotic process,positive regulation of gene expression,negative regulation of B cell proliferation,interleukin-2 biosynthetic process,negative regulation of T cell proliferation,positive regulation of amyloid precursor protein biosynthetic process,positive regulation of apoptotic process,negative regulation of fibroblast proliferation,negative regulation of T cell receptor signaling pathway,actin filament bundle assembly,apoptotic signaling pathway,positive regulation of hydrogen peroxide-mediated programmed cell death,positive regulation of cellular senescence	transcription corepressor activity,actin binding,protein binding,enzyme binding,leucine zipper domain binding	9617.1	3414.12	1694.19	16232	42933.5	55246.6	4037.01	26931.3
PDLIM2	PDZ and LIM domain protein 2	Q96JY6	PDLI2_HUMAN	nucleus,cytoplasm,cytoskeleton,extracellular exosome		protein binding,zinc ion binding	34057.2	658.335	155.624	57658.7	103551	172234	4886.18	81373.2
CNDP2	Cytosolic non-specific dipeptidase	Q96KP4	CNDP2_HUMAN	nucleoplasm,cytosol,extracellular exosome	sulfur amino acid metabolic process,proteolysis,glutathione biosynthetic process	carboxypeptidase activity,metallopeptidase activity,metal ion binding,cytosolic dipeptidase activity,Requires Ontology	9647.17	2412.45	536.369	29492.7	63287.6	77059.1	10214.8	53489.3
SERPINB12	Serpin B12	Q96P63	SPB12_HUMAN	extracellular space,cytoplasm,plasma membrane,extracellular exosome,ficolin-1-rich granule membrane	hematopoietic progenitor cell differentiation,negative regulation of endopeptidase activity,negative regulation of protein catabolic process,neutrophil degranulation	serine-type endopeptidase inhibitor activity,enzyme binding	56981.3	137146	51320.8	289231	310065	379954	235724	175157
DCBLD2	Discoidin, CUB and LCCL domain-containing protein 2	Q96PD2	DCBD2_HUMAN	integral component of plasma membrane,cell surface	negative regulation of cell growth,intracellular receptor signaling pathway,wound healing	protein binding	15025	9781.68	1619.16	31103.9	67389.5	114384	21670.2	53283.1
GSDMA	Gasdermin-A	Q96QA5	GSDMA_HUMAN	cytosol,plasma membrane,perinuclear region of cytoplasm	apoptotic process		6734.31	9458.81	8435.18	19079.2	15585.8	22922.8	10990.5	15999.4
TBCB	Tubulin-folding cofactor B	Q99426	TBCB_HUMAN	cytoplasm,cytosol,microtubule,microtubule cytoskeleton	nervous system development,cell differentiation	protein binding	107221	132259	8984.13	101364	251396	366579	26393.7	186723
CNN2	Calponin-2	Q99439	CNN2_HUMAN	stress fiber,extracellular region,cytoskeleton,cell-cell junction,focal adhesion,membrane,specific granule lumen,extracellular exosome,tertiary granule lumen	cytoskeleton organization,actomyosin structure organization,regulation of actin filament-based process,neutrophil degranulation,cellular response to mechanical stimulus	actin binding,calmodulin binding,cadherin binding	23081.3	4274.12	1376.05	48559.7	214339	255188	1930.46	141030
CDC5L	Cell division cycle 5-like protein	Q99459	CDC5L_HUMAN	Prp19 complex,nucleus,nucleoplasm,cytoplasm,membrane,nuclear speck,perinuclear region of cytoplasm,catalytic step 2 spliceosome,DNA replication factor A complex	mitotic cell cycle,mRNA splicing, via spliceosome,DNA repair,transcription, DNA-templated,regulation of transcription from RNA polymerase II promoter,cell differentiation,cellular response to fibroblast growth factor stimulus,cellular response to interleukin-2,signal transduction involved in DNA damage checkpoint,cellular response to wortmannin,cellular response to nerve growth factor stimulus,cellular response to prolactin	RNA polymerase II transcription factor activity, sequence-specific DNA binding,transcription factor activity, RNA polymerase II transcription factor recruiting,transcription corepressor binding,DNA binding,RNA binding,protein binding,protein phosphatase 1 binding,protein kinase binding,leucine zipper domain binding,sequence-specific DNA binding,transcription regulatory region DNA binding,WD40-repeat domain binding	14732.7	4.42863	4.12683	7742.77	20467.1	51974.8	4.32202	17384
PARK7	Parkinson disease protein 7	Q99497	PARK7_HUMAN	chromatin,nucleus,cytoplasm,mitochondrion,mitochondrial intermembrane space,mitochondrial matrix,endoplasmic reticulum,cytosol,plasma membrane,cell-cell adherens junction,PML body,axon,cell body,membrane raft,perinuclear region of cytoplasm,extracellular exosome,presynapse,mitochondrial respiratory chain complex I	negative regulation of protein phosphorylation,positive regulation of acute inflammatory response to antigenic stimulus,negative regulation of protein kinase activity,proteolysis,protein deglycosylation,autophagy,inflammatory response,mitochondrion organization,Ras protein signal transduction,single fertilization,adult locomotory behavior,methylglyoxal metabolic process,detoxification of copper ion,positive regulation of gene expression,negative regulation of gene expression,enzyme active site formation via L-cysteine sulfinic acid,lactate biosynthetic process,negative regulation of protein ubiquitination,negative regulation of protein binding,activation of protein kinase B activity,negative regulation of proteasomal ubiquitin-dependent protein catabolic process,positive regulation of interleukin-8 production,positive regulation of peptidyl-serine phosphorylation,negative regulation of protein sumoylation,positive regulation of NAD(P)H oxidase activity,cellular response to oxidative stress,cellular response to glyoxal,peptidyl-cysteine deglycation,peptidyl-arginine deglycation,peptidyl-lysine deglycation,protein deglycation, glyoxal removal,protein deglycation, methylglyoxal removal,glutathione deglycation,hydrogen peroxide metabolic process,negative regulation of apoptotic process,regulation of neuron apoptotic process,negative regulation of neuron apoptotic process,positive regulation of transcription from RNA polymerase II promoter,glycolate biosynthetic process,negative regulation of protein export from nucleus,regulation of inflammatory response,detoxification of mercury ion,protein stabilization,positive regulation of sequence-specific DNA binding transcription factor activity,negative regulation of ubiquitin-protein transferase activity,dopamine uptake involved in synaptic transmission,regulation of mitochondrial membrane potential,positive regulation of protein kinase B signaling,membrane depolarization,membrane hyperpolarization,negative regulation of cell death,regulation of androgen receptor signaling pathway,cellular response to hydrogen peroxide,positive regulation of protein homodimerization activity,cellular oxidant detoxification,positive regulation of protein localization to nucleus,negative regulation of neuron death,positive regulation of superoxide dismutase activity,negative regulation of protein acetylation,positive regulation of oxidative stress-induced intrinsic apoptotic signaling pathway,negative regulation of endoplasmic reticulum stress-induced intrinsic apoptotic signaling pathway,regulation of fibril organization,positive regulation of mitochondrial electron transport, NADH to ubiquinone,negative regulation of death-inducing signaling complex assembly,negative regulation of protein K48-linked deubiquitination,negative regulation of TRAIL-activated apoptotic signaling pathway,positive regulation of pyrroline-5-carboxylate reductase activity,positive regulation of tyrosine 3-monooxygenase activity,positive regulation of dopamine biosynthetic process,glyoxal metabolic process,positive regulation of L-dopa biosynthetic process,positive regulation of L-dopa decarboxylase activity,negative regulation of oxidative stress-induced cell death,negative regulation of hydrogen peroxide-induced cell death,negative regulation of hydrogen peroxide-induced neuron death,negative regulation of oxidative stress-induced neuron intrinsic apoptotic signaling pathway,negative regulation of hydrogen peroxide-induced neuron intrinsic apoptotic signaling pathway,positive regulation of reactive oxygen species biosynthetic process,positive regulation of mitophagy,negative regulation of nitrosative stress-induced intrinsic apoptotic signaling pathway,negative regulation of ubiquitin-specific protease activity,positive regulation of oxidative phosphorylation uncoupler activity,positive regulation of transcription regulatory region DNA binding,positive regulation of androgen receptor activity,negative regulation of extrinsic apoptotic signaling pathway,negative regulation of cysteine-type endopeptidase activity involved in apoptotic signaling pathway,regulation of TRAIL receptor biosynthetic process	transcription coactivator activity,mRNA binding,receptor binding,copper ion binding,protein binding,transcription factor binding,peptidase activity,superoxide dismutase copper chaperone activity,oxidoreductase activity, acting on peroxide as acceptor,enzyme binding,kinase binding,cytokine binding,tyrosine 3-monooxygenase activator activity,L-dopa decarboxylase activator activity,protein deglycase activity,identical protein binding,protein homodimerization activity,small protein activating enzyme binding,ubiquitin-like protein conjugating enzyme binding,cadherin binding,mercury ion binding,androgen receptor binding,peroxiredoxin activity,repressing transcription factor binding,scaffold protein binding,cupric ion binding,cuprous ion binding,ubiquitin-specific protease binding,core promoter binding,double-stranded DNA binding,single-stranded DNA binding	975509	1.75768e+06	723883	2.36819e+06	6.48999e+06	8415099	4.33405e+06	5646929
SERPINI1	Neuroserpin	Q99574	NEUS_HUMAN	extracellular space,extracellular exosome	central nervous system development,peripheral nervous system development,negative regulation of endopeptidase activity,positive regulation of neuron projection development,regulation of cell adhesion	serine-type endopeptidase inhibitor activity	2944.27	1226.54	70.0664	2169.79	31280.2	25181.7	4695.14	6371.47
S100A13	Protein S100-A13	Q99584	S10AD_HUMAN	extracellular space,nucleus,nucleolus,cytoplasm,cytosol,plasma membrane,mast cell granule,perinuclear region of cytoplasm,extracellular exosome	positive regulation of cell proliferation,regulation of cell shape,positive regulation of I-kappaB kinase/NF-kappaB signaling,mast cell degranulation,response to copper ion,cytokine secretion,interleukin-1 alpha secretion,response to electrical stimulus	copper ion binding,calcium ion binding,protein binding,zinc ion binding,lipid binding,fibroblast growth factor binding,protein homodimerization activity,RAGE receptor binding	296572	178425	70282	630850	1.58293e+06	1.77645e+06	436972	1.3497e+06
COL12A1	Collagen alpha-1(XII) chain	Q99715	COCA1_HUMAN	extracellular region,collagen type XII trimer,extracellular space,endoplasmic reticulum lumen,extracellular matrix,extracellular exosome,extracellular vesicle	skeletal system development,cell adhesion,collagen fibril organization,collagen catabolic process,endodermal cell differentiation	extracellular matrix structural constituent conferring tensile strength	282648	101364	175591	186637	1.40947e+06	493264	94414.2	803126
HNRNPAB	Heterogeneous nuclear ribonucleoprotein A/B	Q99729	ROAA_HUMAN	nucleus,nucleoplasm,cytoplasm,intracellular ribonucleoprotein complex,RNA polymerase II transcription factor complex	epithelial to mesenchymal transition,positive regulation of transcription, DNA-templated	nucleotide binding,RNA binding,mRNA binding,protein binding,transcription factor activity, sequence-specific DNA binding,sequence-specific DNA binding	291510	5758.3	371.304	68809.1	426907	229848	8943.1	212804
ACO2	Aconitate hydratase, mitochondrial	Q99798	ACON_HUMAN	mitochondrion,mitochondrial matrix,myelin sheath	liver development,generation of precursor metabolites and energy,tricarboxylic acid cycle,citrate metabolic process,isocitrate metabolic process,response to isolation stress	aconitate hydratase activity,iron ion binding,3 iron, 4 sulfur cluster binding,4 iron, 4 sulfur cluster binding	61203.4	39676.8	15096.9	77675.7	211124	308122	83177.2	99874.8
RARRES2	Retinoic acid receptor responder protein 2	Q99969	RARR2_HUMAN	extracellular region,extracellular space,extracellular matrix,platelet dense granule lumen,extracellular exosome	retinoid metabolic process,in utero embryonic development,positive regulation of protein phosphorylation,platelet degranulation,chemotaxis,inflammatory response,positive regulation of macrophage chemotaxis,positive regulation of fat cell differentiation,embryonic digestive tract development,brown fat cell differentiation,positive regulation of chemotaxis,regulation of lipid catabolic process,positive regulation of glucose import in response to insulin stimulus	receptor binding,protein binding	74147.3	801.685	62.9324	171925	505281	522769	393.516	171617
TXNDC17	Thioredoxin domain-containing protein 17	Q9BRA2	TXD17_HUMAN	cytosol,extracellular exosome	tumor necrosis factor-mediated signaling pathway,oxidation-reduction process,cellular oxidant detoxification	peroxidase activity,protein binding,protein-disulfide reductase activity	108818	315546	97009.6	403202	1.85257e+06	2.1033e+06	809207	1.14107e+06
MXRA8	Matrix remodeling-associated protein 8	Q9BRK3	MXRA8_HUMAN	cell surface,integral component of membrane,extracellular exosome	establishment of glial blood-brain barrier	molecular_function	291805	312576	53030.1	562015	1.73787e+06	2.23542e+06	527408	834848
SDF4	45 kDa calcium-binding protein	Q9BRK5	CAB45_HUMAN	cytoplasm,late endosome,Golgi apparatus,Golgi lumen,membrane,bleb,extracellular exosome,plasma membrane	UV protection,calcium ion regulated exocytosis,cerebellum development,fat cell differentiation,response to ethanol,zymogen granule exocytosis	calcium ion binding,identical protein binding	388446	78721.4	12439.7	688663	2.30027e+06	2.6696e+06	82950.8	1.38944e+06
PYM1	Partner of Y14 and mago	Q9BRP8	PYM1_HUMAN	nucleus,nucleoplasm,nucleolus,cytosol,cell junction,exon-exon junction complex	nuclear-transcribed mRNA catabolic process, nonsense-mediated decay,positive regulation of translation,exon-exon junction complex disassembly	RNA binding,protein binding,ribosome binding	49838.9	1848.43	7095.3	114907	146137	249855	6916.83	252023
LXN	Latexin	Q9BS40	LXN_HUMAN	cytoplasm,extracellular exosome	inflammatory response,negative regulation of endopeptidase activity,detection of temperature stimulus involved in sensory perception of pain	protein binding,metalloendopeptidase inhibitor activity,heparin binding	66884.2	7354.53	188.737	65593.2	578857	496489	7752	150105
ESYT1	Extended synaptotagmin-1	Q9BSJ8	ESYT1_HUMAN	endoplasmic reticulum,endoplasmic reticulum membrane,plasma membrane,membrane,integral component of endoplasmic reticulum membrane,intracellular membrane-bounded organelle,organelle membrane contact site	glycosphingolipid metabolic process,lipid transport	protein binding,lipid binding,metal ion binding	39134.3	12650.7	3023.07	55047.5	227875	302569	30498.1	112331
FUCA2	Plasma alpha-L-fucosidase	Q9BTY2	FUCO2_HUMAN	extracellular region,extracellular space,azurophil granule lumen,extracellular exosome	fucose metabolic process,response to bacterium,glycoside catabolic process,neutrophil degranulation,regulation of entry of bacterium into host cell	alpha-L-fucosidase activity,protein binding	66493.4	64027.3	15429.6	108079	255970	344831	117694	173182
SPON2	Spondin-2	Q9BUD6	SPON2_HUMAN	proteinaceous extracellular matrix,extracellular space,extracellular exosome	mast cell mediated immunity,cell adhesion,axon guidance,opsonization,positive regulation of interleukin-6 production,positive regulation of tumor necrosis factor production,induction of bacterial agglutination,innate immune response,defense response to fungus,defense response to virus,positive regulation of macrophage cytokine production,cellular response to lipopolysaccharide	lipopolysaccharide binding,antigen binding,protein binding,metal ion binding	1541272	106061	5330.4	1.34256e+06	5662655	6937332	203109	2.60302e+06
ADI1	1,2-dihydroxy-3-keto-5-methylthiopentene dioxygenase	Q9BV57	MTND_HUMAN	nucleus,cytoplasm,cytosol,plasma membrane	L-methionine biosynthetic process from methylthioadenosine,oxidation-reduction process	protein binding,acireductone dioxygenase [iron(II)-requiring] activity,oxidoreductase activity,metal ion binding	17161.5	4656.94	748.949	26966.2	71882.6	91654.5	20969.6	62431.8
CHID1	Chitinase domain-containing protein 1	Q9BWS9	CHID1_HUMAN	extracellular region,extracellular space,nucleus,lysosome,late endosome,trans-Golgi network,membrane,lysosomal lumen,extracellular exosome	platelet degranulation,carbohydrate metabolic process,chitin catabolic process,innate immune response,negative regulation of cytokine production involved in inflammatory response	chitinase activity,protein binding,oligosaccharide binding	8464.16	74.3736	3.85931	2164.23	14556.3	17982.9	5.3031	2550.74
EIF2A	Eukaryotic translation initiation factor 2A	Q9BY44	EIF2A_HUMAN	extracellular space,cytoplasm,eukaryotic translation initiation factor 2 complex,cytosolic small ribosomal subunit,blood microparticle	translational initiation,regulation of translation,protein phosphorylation,positive regulation of signal transduction,SREBP signaling pathway,ribosome assembly,response to amino acid starvation	tRNA binding,mRNA binding,translation initiation factor activity,protein binding,ribosome binding,cadherin binding	655.341	4687.08	47.2796	18575.9	66811.4	116061	1391.83	47075.7
CADM1	Cell adhesion molecule 1	Q9BY67	CADM1_HUMAN	plasma membrane,integral component of plasma membrane,cell-cell junction,cell-cell adherens junction,basolateral plasma membrane,neuron projection,synapse,extracellular exosome	liver development,apoptotic process,homophilic cell adhesion via plasma membrane adhesion molecules,heterophilic cell-cell adhesion via plasma membrane cell adhesion molecules,spermatogenesis,brain development,cell recognition,cell differentiation,adherens junction organization,susceptibility to natural killer cell mediated cytotoxicity,positive regulation of natural killer cell mediated cytotoxicity,positive regulation of cytokine secretion,detection of stimulus,T cell mediated cytotoxicity,activated T cell proliferation	receptor activity,receptor binding,protein binding,PDZ domain binding,protein homodimerization activity,cell adhesion molecule binding	30023.2	21682.7	2950.73	35051.4	117087	107093	37203.1	43338.3
NLN	Neurolysin, mitochondrial	Q9BYT8	NEUL_HUMAN	extracellular region,mitochondrial intermembrane space,plasma membrane	regulation of gluconeogenesis,proteolysis,peptide metabolic process,regulation of skeletal muscle fiber differentiation	metalloendopeptidase activity,peptide binding,metal ion binding	196741	7028.73	499.768	22796.5	95847.4	115029	17496	61092
PPP1R12C	Protein phosphatase 1 regulatory subunit 12C	Q9BZL4	PP12C_HUMAN	cytoplasm		protein binding,protein kinase binding	4720.4	4214.45	903.765	8892.1	19811.7	29249.4	6309.02	16895.5
ULBP2	UL16-binding protein 2	Q9BZM5	ULBP2_HUMAN	extracellular region,extracellular space,plasma membrane,cell surface,anchored component of plasma membrane	C-terminal protein lipidation,antigen processing and presentation,natural killer cell activation,natural killer cell mediated cytotoxicity	antigen binding,natural killer cell lectin-like receptor binding	6346.75	6353.45	1290.21	25317.4	32744.7	66133.6	19446.5	32788
TNKS1BP1	182 kDa tankyrase-1-binding protein	Q9C0C2	TB182_HUMAN	nucleus,nuclear heterochromatin,cytoplasm,cytosol,cytoskeleton,cell-cell adherens junction,CCR4-NOT complex	nuclear-transcribed mRNA poly(A) tail shortening,double-strand break repair,DNA damage response, signal transduction by p53 class mediator resulting in cell cycle arrest,telomere maintenance via telomerase,positive regulation of peptidyl-threonine phosphorylation,positive regulation of protein autophosphorylation,positive regulation of peptidyl-serine phosphorylation,cellular response to ionizing radiation	protein binding,enzyme binding,macromolecular complex binding,cadherin binding,ankyrin repeat binding	16696.5	4146.55	3562.51	24014.2	66485.7	84833.1	10457.3	48847.2
PDGFD	Platelet-derived growth factor D	Q9GZP0	PDGFD_HUMAN	Golgi membrane,extracellular region,extracellular space,endoplasmic reticulum lumen,extracellular exosome	multicellular organism development,blood coagulation,positive regulation of cell proliferation,positive regulation of phosphatidylinositol 3-kinase signaling,positive regulation of cell migration,positive regulation of protein autophosphorylation,cellular response to platelet-derived growth factor stimulus,positive regulation of MAP kinase activity,platelet-derived growth factor receptor signaling pathway,positive regulation of fibroblast proliferation,positive regulation of smooth muscle cell proliferation,regulation of peptidyl-tyrosine phosphorylation,positive regulation of cell division,cellular response to hydrogen peroxide,positive regulation of ERK1 and ERK2 cascade,cellular response to amino acid stimulus,cellular response to transforming growth factor beta stimulus,positive regulation of smooth muscle cell chemotaxis,positive regulation of glomerular mesangial cell proliferation,positive regulation of monocyte extravasation	platelet-derived growth factor receptor binding,growth factor activity	237479	9908.55	1097.03	300688	1.18597e+06	1.35152e+06	13860.1	517365
NIF3L1	NIF3-like protein 1	Q9GZT8	NIF3L_HUMAN	nucleus,cytoplasm,mitochondrion	neuron differentiation,positive regulation of transcription, DNA-templated,negative regulation of nucleic acid-templated transcription	protein binding,transcription factor binding,identical protein binding	48572	19672.6	1644.31	21970.4	90019.2	97955.6	53813.9	46242
PSME3IP1	PSME3-interacting protein	Q9GZU8	PIP30_HUMAN	nucleus		protein binding	7609.91	0.84407	1.18253	3299.46	20490.4	22667.3	313.808	12036.4
TWSG1	Twisted gastrulation protein homolog 1	Q9GZX9	TWSG1_HUMAN	extracellular space,extracellular exosome	ossification,mesoderm formation,salivary gland morphogenesis,hemopoiesis,cell differentiation,BMP signaling pathway,positive regulation of BMP signaling pathway,negative regulation of BMP signaling pathway,forebrain development,camera-type eye development,negative regulation of osteoblast differentiation	protein binding	705917	140458	44540.8	814268	2552080	2934992	111571	1.05179e+06
ADAM19	Disintegrin and metalloproteinase domain-containing protein 19	Q9H013	ADA19_HUMAN	Golgi apparatus,integral component of membrane	membrane protein ectodomain proteolysis,heart development	metalloendopeptidase activity,SH3 domain binding,metal ion binding	488765	763.452	7.62946	20742.6	144279	149709	901.796	40533.4
FAM107B	Protein FAM107B	Q9H098	F107B_HUMAN				8710.53	684.961	307.377	42239	75191.2	127929	3059.42	92795.9
HDHD2	Haloacid dehalogenase-like hydrolase domain-containing protein 2	Q9H0R4	HDHD2_HUMAN	extracellular exosome	biological_process,dephosphorylation	protein binding,phosphatase activity,enzyme binding,metal ion binding	89.0501	2058.78	286.689	1081	18505.9	8191.53	15077.9	8939.23
C11orf54	Ester hydrolase C11orf54	Q9H0W9	CK054_HUMAN	nucleus,nucleoplasm,nuclear body,extracellular exosome		protein binding,zinc ion binding,hydrolase activity, acting on ester bonds	141166	48056.1	11993.5	131874	391680	946414	182942	230084
NUCKS1	Nuclear ubiquitous casein and cyclin-dependent kinase substrate 1	Q9H1E3	NUCKS_HUMAN	chromatin,nuclear chromatin,nucleus,nucleolus,cytoplasm	double-strand break repair via homologous recombination,cellular glucose homeostasis,regulation of DNA replication,chromatin organization,regulation of transcription from RNA polymerase II promoter,transcription from RNA polymerase II promoter,release from viral latency,replication fork processing,gene conversion,interstrand cross-link repair,positive regulation by host of viral transcription,positive regulation by host of viral genome replication,positive regulation of transcription from RNA polymerase II promoter,regulation of insulin receptor signaling pathway,positive regulation of insulin receptor signaling pathway,regulation of DNA strand elongation,cellular response to X-ray,modulation by host of RNA binding by virus,modulation by host of viral RNA-binding transcription factor activity	transcriptional activator activity, RNA polymerase II core promoter proximal region sequence-specific binding,chromatin binding,double-stranded DNA binding,single-stranded DNA binding,RNA binding,transcription factor binding	31783.1	23739	25166.2	20842.8	71764.2	97586.6	42956	52272.3
SH3BGRL3	SH3 domain-binding glutamic acid-rich-like protein 3	Q9H299	SH3L3_HUMAN	cytoplasm,nuclear body,lamellipodium,extracellular exosome	regulation of actin filament depolymerization,regulation of actin cytoskeleton organization,regulation of blood vessel endothelial cell migration,positive regulation of GTPase activity,cell redox homeostasis,oxidation-reduction process	GTPase activator activity,electron carrier activity,protein disulfide oxidoreductase activity,semaphorin receptor binding	807748	703632	364914	752638	2.23819e+06	2773650	1.64679e+06	2.21208e+06
TRIOBP	TRIO and F-actin-binding protein	Q9H2D6	TARA_HUMAN	nucleus,cytoplasm,microtubule organizing center,focal adhesion,actin cytoskeleton,midbody	mitotic nuclear division,actin modification,barbed-end actin filament capping,cell division,positive regulation of substrate adhesion-dependent cell spreading	GTP-Rho binding,ubiquitin protein ligase binding,myosin II binding,actin filament binding	18847.1	2447.03	750.657	27261.8	87224	141444	6836.35	68267.8
PPIL3	Peptidyl-prolyl cis-trans isomerase-like 3	Q9H2H8	PPIL3_HUMAN	catalytic step 2 spliceosome	mRNA splicing, via spliceosome,protein peptidyl-prolyl isomerization,protein folding	peptidyl-prolyl cis-trans isomerase activity,protein binding	921.57	2908.98	309.949	13551	42220	80792.8	7037.62	41738
RNPEP	Aminopeptidase B	Q9H4A4	AMPB_HUMAN	extracellular region,extracellular space,plasma membrane,secretory granule,extracellular exosome	proteolysis,peptide catabolic process,negative regulation of blood pressure	aminopeptidase activity,epoxide hydrolase activity,metalloexopeptidase activity,zinc ion binding,peptide binding,metalloaminopeptidase activity	381368	188298	72452.4	357552	767983	1.33006e+06	464706	680275
SMOC1	SPARC-related modular calcium-binding protein 1	Q9H4F8	SMOC1_HUMAN	basement membrane	eye development,signal transduction,cell differentiation,regulation of osteoblast differentiation,limb development	calcium ion binding,protein binding	62763.7	8974.27	945.5	199861	556821	665720	2141.81	275071
RANBP3	Ran-binding protein 3	Q9H6Z4	RANB3_HUMAN	nucleus,nucleoplasm,cytoplasm,centrosome	G1/S transition of mitotic cell cycle,RNA export from nucleus,ubiquitin-dependent protein catabolic process,protein import into nucleus,spindle organization,positive regulation of GTPase activity,positive regulation of mitotic centrosome separation	protein binding,Ran GTPase binding,R-SMAD binding,GTPase activator activity	10464.9	7399.75	5111.63	10944.7	24421.9	33663.8	24462.4	19589.4
JPT2	Jupiter microtubule associated homolog 2	Q9H910	JUPI2_HUMAN	nucleus,cytosol,plasma membrane			83904.3	13035.2	3032.55	213802	364344	556465	22037.7	374438
SIAE	Sialate O-acetylesterase	Q9HAT2	SIAE_HUMAN	extracellular space,lysosome,extracellular exosome	regulation of immune system process,carbohydrate metabolic process	sialate O-acetylesterase activity	17447.4	32459.4	8432.86	74600.1	231814	228058	60413.9	127417
SLC38A10	Putative sodium-coupled neutral amino acid transporter 10	Q9HBR0	S38AA_HUMAN	Golgi apparatus,integral component of membrane	amino acid transmembrane transport,sodium ion transport,bone development	amino acid transmembrane transporter activity	135840	10729.6	5233.5	169833	350446	593453	20033.3	279129
GLOD4	Glyoxalase domain-containing protein 4	Q9HC38	GLOD4_HUMAN	mitochondrion,extracellular exosome		cadherin binding	91676.4	34901.6	12487.5	165264	449014	719590	88761.6	330924
WFDC1	WAP four-disulfide core domain protein 1	Q9HC57	WFDC1_HUMAN	extracellular space	regulation of cell growth,negative regulation of endopeptidase activity,negative regulation of cell growth,response to estradiol,response to drug,negative regulation of epithelial cell proliferation,negative regulation of inflammatory response,negative regulation of wound healing	molecular_function,serine-type endopeptidase inhibitor activity	704570	11309.5	823.616	750671	1.47488e+06	2.31543e+06	19722.8	870116
PCDH18	Protocadherin-18	Q9HCL0	PCD18_HUMAN	integral component of plasma membrane	cell adhesion,homophilic cell adhesion via plasma membrane adhesion molecules,cell-cell signaling,nervous system development,brain development	calcium ion binding	7388.9	815.791	2113.02	14678.5	75231.9	68812.6	3121.09	27332.5
CD248	Endosialin	Q9HCU0	CD248_HUMAN	proteinaceous extracellular matrix,cytoplasm,integral component of membrane,extracellular exosome	biological_process,positive regulation of cell proliferation,cell migration,lymph node development,anatomical structure regression,positive regulation of endothelial cell apoptotic process	molecular_function,calcium ion binding,carbohydrate binding,extracellular matrix binding	707425	208157	50084	1.16781e+06	3.59571e+06	4638786	398303	2.13772e+06
TXNRD2	Thioredoxin reductase 2, mitochondrial	Q9NNW7	TRXR2_HUMAN	mitochondrion,mitochondrial matrix,cytosol	response to reactive oxygen species,response to oxygen radical,cell redox homeostasis,oxidation-reduction process,cellular oxidant detoxification	thioredoxin-disulfide reductase activity,protein binding,flavin adenine dinucleotide binding	41540.8	13852.7	13191.4	31739.2	140155	157026	36176.9	104577
XPNPEP1	Xaa-Pro aminopeptidase 1	Q9NQW7	XPP1_HUMAN	cytoplasm,cytosol,extracellular exosome	proteolysis,bradykinin catabolic process	aminopeptidase activity,manganese ion binding,protein homodimerization activity,metalloaminopeptidase activity	41568.7	46156	10340.7	63286.1	244884	332409	112395	161314
PDLIM7	PDZ and LIM domain protein 7	Q9NR12	PDLI7_HUMAN	stress fiber,ruffle,nucleus,cytosol,cell-cell adherens junction,focal adhesion,actin cytoskeleton	ossification,receptor-mediated endocytosis,axon guidance,actin cytoskeleton organization,positive regulation of osteoblast differentiation	protein binding,zinc ion binding	6274.04	21459.2	1696.21	80357.1	263946	245941	41391.5	144704
DDX21	Nucleolar RNA helicase 2	Q9NR30	DDX21_HUMAN	nucleus,nucleoplasm,nucleolus,membrane	osteoblast differentiation,rRNA processing,transcription from RNA polymerase II promoter,response to virus,RNA secondary structure unwinding,response to exogenous dsRNA,positive regulation of gene expression, epigenetic	RNA binding,double-stranded RNA binding,ATP-dependent RNA helicase activity,protein binding,ATP binding,rRNA binding,snoRNA binding,7SK snRNA binding	14631.8	13340.9	8718.88	14799.4	53746.3	90576.3	26343	44832.7
OLFML3	Olfactomedin-like protein 3	Q9NRN5	OLFL3_HUMAN	extracellular vesicle	multicellular organism development		146.099	6537.56	1564.81	6647.48	42590.5	74868.9	155.98	16801.3
HEBP1	Heme-binding protein 1	Q9NRV9	HEBP1_HUMAN	extracellular region,cytoplasm,extracellular exosome	circadian rhythm	heme binding	14108.1	477.521	4.67028	19487.7	44441.3	81895.1	235.75	37832.6
PHPT1	14 kDa phosphohistidine phosphatase	Q9NRX4	PHP14_HUMAN	cytosol,extracellular exosome	protein dephosphorylation,positive regulation of insulin secretion involved in cellular response to glucose stimulus,peptidyl-histidine dephosphorylation,negative regulation of T cell receptor signaling pathway,negative regulation of lyase activity,positive regulation of cell motility,regulation of actin cytoskeleton reorganization,negative regulation of ATP citrate synthase activity	phosphoprotein phosphatase activity,phosphohistidine phosphatase activity,calcium channel inhibitor activity,ion channel binding	467145	119138	56980.8	229614	522021	1.17317e+06	230430	396710
FKBP14	Peptidyl-prolyl cis-trans isomerase FKBP14	Q9NWM8	FKB14_HUMAN	cytoplasm,endoplasmic reticulum lumen	protein peptidyl-prolyl isomerization,IRE1-mediated unfolded protein response,chaperone-mediated protein folding	peptidyl-prolyl cis-trans isomerase activity,calcium ion binding,FK506 binding	48281.1	3799.99	75.4692	23027.2	58855.1	99562	4294.02	52170.6
PAG1	Phosphoprotein associated with glycosphingolipid-enriched microdomains 1	Q9NWQ8	PHAG1_HUMAN	intracellular,plasma membrane,integral component of plasma membrane,membrane raft	adaptive immune response,signal transduction,transmembrane receptor protein tyrosine kinase signaling pathway,epidermal growth factor receptor signaling pathway,positive regulation of signal transduction,intracellular signal transduction,T cell receptor signaling pathway,regulation of T cell activation,negative regulation of T cell activation	transmembrane receptor protein tyrosine kinase adaptor activity,SH3/SH2 adaptor activity,protein binding,SH2 domain binding	847.15	197.209	2.96561	1666.02	19083.1	25214.1	1283.29	5436.57
CZIB	CXXC motif containing zinc binding protein	Q9NWV4	CZIB_HUMAN	extracellular exosome	biological_process	molecular_function	8334.12	16149.9	336.352	41467.6	182400	170088	64479	89062.7
ADPRS	ADP-ribose glycohydrolase ARH3	Q9NX46	ADPRS_HUMAN	nucleoplasm,mitochondrial matrix,nuclear body	cellular response to superoxide	poly(ADP-ribose) glycohydrolase activity,metal ion binding	40380.9	4207.2	454.758	20674.6	120851	191174	20262.8	440476
DPP3	Dipeptidyl peptidase 3	Q9NY33	DPP3_HUMAN	cytoplasm,cytosol,plasma membrane,nuclear speck,extracellular exosome	proteolysis	protein binding,metallopeptidase activity,dipeptidyl-peptidase activity,zinc ion binding	410500	476878	261424	659270	1405663	2.38279e+06	1.09795e+06	1.21269e+06
TMOD3	Tropomodulin-3	Q9NYL9	TMOD3_HUMAN	striated muscle thin filament,cell-cell adherens junction	actin cytoskeleton organization,erythrocyte development,pointed-end actin filament capping,cell-cell adhesion,positive regulation of mitotic cell cycle phase transition	actin binding,tropomyosin binding,cadherin binding involved in cell-cell adhesion	3038.89	1711.23	290.081	24509.1	89600.2	140789	5710.56	88097.1
ERAP1	Endoplasmic reticulum aminopeptidase 1	Q9NZ08	ERAP1_HUMAN	extracellular region,extracellular space,endoplasmic reticulum,endoplasmic reticulum lumen,endoplasmic reticulum membrane,cytosol,membrane,integral component of membrane,extracellular exosome	angiogenesis,adaptive immune response,antigen processing and presentation of peptide antigen via MHC class I,membrane protein ectodomain proteolysis,signal transduction,cell-cell signaling,regulation of blood pressure,response to bacterium,antigen processing and presentation of endogenous peptide antigen via MHC class I,peptide catabolic process,regulation of innate immune response,fat cell differentiation,positive regulation of angiogenesis	endopeptidase activity,aminopeptidase activity,interleukin-6 receptor binding,interleukin-1, Type II receptor binding,protein binding,metalloexopeptidase activity,zinc ion binding,peptide binding,metalloaminopeptidase activity	1798.38	3301.46	89.3258	48114.4	109332	120287	14521	59780.2
MAT2B	Methionine adenosyltransferase 2 subunit beta	Q9NZL9	MAT2B_HUMAN	intracellular,nucleus,mitochondrion,cytosol,methionine adenosyltransferase complex,extracellular exosome	S-adenosylmethionine biosynthetic process,one-carbon metabolic process,methylation,regulation of catalytic activity	protein binding,enzyme binding,methionine adenosyltransferase regulator activity	4.81805	104.679	3.85931	6306.12	37938.2	42431.5	834.776	11831.7
MYOF	Myoferlin	Q9NZM1	MYOF_HUMAN	nuclear envelope,plasma membrane,caveola,integral component of membrane,cytoplasmic vesicle membrane,cytoplasmic vesicle,nuclear membrane,intracellular membrane-bounded organelle,extracellular exosome	plasma membrane repair,muscle contraction,myoblast fusion,blood circulation,regulation of vascular endothelial growth factor receptor signaling pathway,cellular response to heat	protein binding,phospholipid binding	13760.7	13344.4	2543.49	30980.7	102886	154710	11643.1	36572.6
EHD2	EH domain-containing protein 2	Q9NZN4	EHD2_HUMAN	nucleus,cytosol,plasma membrane,caveola,endosome membrane,microtubule cytoskeleton,extrinsic component of membrane,intercellular bridge,perinuclear region of cytoplasm,recycling endosome membrane,extracellular exosome	endocytosis,blood coagulation,cortical actin cytoskeleton organization,endocytic recycling,protein localization to plasma membrane,membrane tubulation,positive regulation of myoblast fusion,positive regulation of endocytic recycling	nucleic acid binding,calcium ion binding,protein binding,ATP binding,GTP binding,hydrolase activity,protein domain specific binding	51809.6	17855.5	841.847	156009	750320	592483	26522.2	341970
CALML5	Calmodulin-like protein 5	Q9NZT1	CALL5_HUMAN	extracellular region,extracellular exosome,ficolin-1-rich granule lumen	signal transduction,epidermis development,neutrophil degranulation	calcium ion binding	284288	74227.6	55208.1	110214	221102	120110	104181	59031.6
OGFR	Opioid growth factor receptor	Q9NZT2	OGFR_HUMAN	cellular_component,nucleus,cytoplasm,membrane	regulation of cell growth,opioid receptor signaling pathway	opioid receptor activity,protein binding	876.865	30079.2	17367.4	30261	51336	103878	67784.9	80306.5
CRIM1	Cysteine-rich motor neuron 1 protein	Q9NZV1	CRIM1_HUMAN	plasma membrane,integral component of membrane,extracellular exosome	regulation of cell growth,nervous system development,negative regulation of endopeptidase activity,insulin-like growth factor receptor signaling pathway	serine-type endopeptidase inhibitor activity,insulin-like growth factor-activated receptor activity,insulin-like growth factor binding,PDZ domain binding	29035.2	7244.96	326.708	79001.5	109386	198329	5275.33	97270.4
VAPA	Vesicle-associated membrane protein-associated protein A	Q9P0L0	VAPA_HUMAN	Golgi membrane,endoplasmic reticulum,endoplasmic reticulum membrane,plasma membrane,microtubule cytoskeleton,integral component of membrane,nuclear membrane,vesicle,azurophil granule membrane,endoplasmic reticulum exit site,bicellular tight junction,perinuclear region of cytoplasm	ER to Golgi vesicle-mediated transport,signal transduction,cell death,sphingolipid biosynthetic process,neuron projection development,positive regulation of I-kappaB kinase/NF-kappaB signaling,neutrophil degranulation,positive regulation by host of viral release from host cell,negative regulation by host of viral genome replication,positive regulation by host of viral genome replication,membrane fusion,protein localization to endoplasmic reticulum,COPII-coated vesicle budding,endoplasmic reticulum organization,protein folding in endoplasmic reticulum	signal transducer activity,protein binding,microtubule binding,protein domain specific binding,FFAT motif binding,cadherin binding,protein heterodimerization activity	8177.35	215.943	66.5683	35576.4	164975	214970	1081.87	83935
NTM	Neurotrimin	Q9P121	NTRI_HUMAN	extracellular region,plasma membrane,anchored component of membrane	C-terminal protein lipidation,cell adhesion,neuron recognition	protein binding	101252	72035.4	18165	200850	624828	898778	127361	351989
ABRACL	Costars family protein ABRACL	Q9P1F3	ABRAL_HUMAN				2.7372	3.90111	2.22876	3329.36	32441.1	513.134	2.3671	663.61
RCC2	Protein RCC2	Q9P258	RCC2_HUMAN	nucleolus,cytosol,microtubule,plasma membrane,midbody,early endosome membrane,chromosome, centromeric core domain,mitotic spindle midzone,membrane	sister chromatid cohesion,mitotic nuclear division,integrin-mediated signaling pathway,regulation of fibroblast migration,positive regulation of G2/M transition of mitotic cell cycle,regulation of cell migration,negative regulation of GTPase activity,establishment of protein localization,focal adhesion assembly,cell division,negative regulation of focal adhesion assembly,positive regulation of attachment of spindle microtubules to kinetochore,chromosome passenger complex localization to kinetochore,activation of GTPase activity,negative regulation of substrate adhesion-dependent cell spreading,regulation of ruffle assembly	RNA binding,protein binding,microtubule binding,protein kinase binding,protein domain specific binding,small GTPase binding,Rac GTPase binding	240128	36725.1	4844.65	98121.8	353828	451396	75569.1	143391
RRBP1	Ribosome-binding protein 1	Q9P2E9	RRBP1_HUMAN	endoplasmic reticulum,ribosome,membrane,integral component of endoplasmic reticulum membrane	osteoblast differentiation,translation,protein transport	RNA binding,receptor activity	269309	153888	71799.2	521997	1.17794e+06	1.8034e+06	212741	924637
MRC2	C-type mannose receptor 2	Q9UBG0	MRC2_HUMAN	integral component of plasma membrane,focal adhesion,membrane	osteoblast differentiation,endocytosis,signal transduction,collagen catabolic process	transmembrane signaling receptor activity,protein binding,collagen binding,carbohydrate binding	12686.7	2138.92	9.24819	26760.8	179837	194817	8239.01	58650
DKK3	Dickkopf-related protein 3	Q9UBP4	DKK3_HUMAN	extracellular space	anatomical structure morphogenesis,Wnt signaling pathway,regulation of transforming growth factor beta receptor signaling pathway,adrenal gland development,negative regulation of aldosterone biosynthetic process,negative regulation of transcription, DNA-templated,negative regulation of canonical Wnt signaling pathway,negative regulation of anti-Mullerian hormone signaling pathway,negative regulation of cortisol biosynthetic process		1.92132e+06	1.01599e+06	136418	5977051	16306090	22978936	602005	10609022
EXTL2	Exostosin-like 2	Q9UBQ6	EXTL2_HUMAN	endoplasmic reticulum,endoplasmic reticulum membrane,integral component of membrane,extracellular exosome	glycosaminoglycan biosynthetic process,N-acetylglucosamine metabolic process,heparan sulfate proteoglycan biosynthetic process,UDP-N-acetylgalactosamine metabolic process	glucuronyl-galactosyl-proteoglycan 4-alpha-N-acetylglucosaminyltransferase activity,alpha-1,4-N-acetylgalactosaminyltransferase activity,metal ion binding	130.305	4285.13	3.75485	4038.13	66116.8	21794.6	4708.13	10629.2
CTSZ	Cathepsin Z	Q9UBR2	CATZ_HUMAN	Golgi membrane,extracellular region,extracellular space,lysosome,endoplasmic reticulum,endoplasmic reticulum lumen,plasma membrane,ER to Golgi transport vesicle,endoplasmic reticulum-Golgi intermediate compartment membrane,specific granule lumen,intracellular membrane-bounded organelle,extracellular exosome,ficolin-1-rich granule lumen	angiotensin maturation,proteolysis,ER to Golgi vesicle-mediated transport,neutrophil degranulation,COPII vesicle coating,proteolysis involved in cellular protein catabolic process,epithelial tube branching involved in lung morphogenesis	cysteine-type endopeptidase activity,protein binding,cysteine-type peptidase activity	514716	878440	331467	926661	2.14138e+06	2.9526e+06	1180085	1.67698e+06
FBLN5	Fibulin-5	Q9UBX5	FBLN5_HUMAN	extracellular region,proteinaceous extracellular matrix,extracellular space,extracellular matrix,extracellular exosome,elastic fiber	regulation of cell growth,cell-matrix adhesion,extracellular matrix organization,protein localization to cell surface,secretion,elastic fiber assembly,regulation of removal of superoxide radicals	integrin binding,calcium ion binding,protein binding,protein C-terminus binding,protein homodimerization activity	448846	12173.1	6487.59	489127	1.03672e+06	1.2948e+06	6797.41	531024
CLIP2	CAP-Gly domain-containing linker protein 2	Q9UDT6	CLIP2_HUMAN	microtubule associated complex,cytoplasmic microtubule,microtubule plus-end		microtubule binding,microtubule plus-end binding	1668.67	1625.74	4.39356	1580.54	11716.3	17207.8	3.05865	8137.58
DNAJB4	DnaJ homolog subfamily B member 4	Q9UDY4	DNJB4_HUMAN	cytosol,plasma membrane,extracellular exosome	protein folding,response to unfolded protein,response to heat,positive regulation of ATPase activity	ATPase activator activity,protein binding,unfolded protein binding,chaperone binding	1326.71	247.097	3.76284	1922.03	17430.9	22825.6	175.536	5430.58
TES	Testin	Q9UGI8	TES_HUMAN	nucleus,cytosol,plasma membrane,focal adhesion,cell junction,protein complex	negative regulation of cell proliferation	RNA binding,protein binding,zinc ion binding,cadherin binding	35813.9	137.569	135.6	25279	68112.1	132756	92.5203	64430.8
SEPTIN9	Septin-9	Q9UHD8	SEPT9_HUMAN	stress fiber,cytoplasm,microtubule,axoneme,actin cytoskeleton,septin complex,perinuclear region of cytoplasm,Requires Ontology	cell cycle,protein heterooligomerization,cell division,positive regulation of nonmotile primary cilium assembly	GTPase activity,protein binding,GTP binding,cadherin binding	13138.1	46172.7	27886.9	130659	218511	339750	64792.5	278174
UBQLN2	Ubiquilin-2	Q9UHD9	UBQL2_HUMAN	nucleus,cytoplasm,autophagosome,cytosol,plasma membrane,cytoplasmic vesicle	autophagy,regulation of macroautophagy,ER-associated ubiquitin-dependent protein catabolic process,negative regulation of clathrin-dependent endocytosis,positive regulation of ER-associated ubiquitin-dependent protein catabolic process,negative regulation of G-protein coupled receptor internalization,regulation of autophagosome assembly	protein binding	15821.5	2730.64	168.665	12738.1	34163.9	34789.7	733.009	18256.7
DPP7	Dipeptidyl peptidase 2	Q9UHL4	DPP2_HUMAN	extracellular region,Golgi apparatus,cytosol,vesicle,azurophil granule lumen,intracellular membrane-bounded organelle,extracellular exosome	proteolysis,neutrophil degranulation	serine-type peptidase activity,dipeptidyl-peptidase activity	130031	199974	82721.4	245801	651889	879104	458418	548134
PFDN2	Prefoldin subunit 2	Q9UHV9	PFD2_HUMAN	nucleus,cytoplasm,mitochondrion,cytosol,prefoldin complex,extracellular exosome	protein folding,positive regulation of cytoskeleton organization	protein binding,protein binding involved in protein folding,unfolded protein binding	13494.7	228.528	2.26305	11276.9	51223.4	64103.6	170.906	39642.8
PUF60	Poly(U)-binding-splicing factor PUF60	Q9UHX1	PUF60_HUMAN	nucleoplasm,cell junction,intracellular ribonucleoprotein complex,cyclin-dependent protein kinase activating kinase holoenzyme complex	mRNA splicing, via spliceosome,transcription, DNA-templated,regulation of transcription, DNA-templated,apoptotic process	nucleotide binding,DNA binding,RNA binding,protein binding,identical protein binding,cadherin binding	1479.57	759.349	73.0501	3611.15	40712.5	30196.8	2975.38	21274.5
ENOPH1	Enolase-phosphatase E1	Q9UHY7	ENOPH_HUMAN	nucleus,cytosol,extracellular exosome	dephosphorylation,L-methionine biosynthetic process from methylthioadenosine	magnesium ion binding,acireductone synthase activity	15800.4	8329.69	5.44124	19083.6	135365	126557	54064.7	69257.4
CPA4	Carboxypeptidase A4	Q9UI42	CBPA4_HUMAN	cellular_component,extracellular space	proteolysis,histone acetylation	metallocarboxypeptidase activity,zinc ion binding	213582	112985	23455.7	289601	519419	803262	99600.6	428982
NAGK	N-acetyl-D-glucosamine kinase	Q9UJ70	NAGK_HUMAN	cytosol,extracellular exosome	N-acetylglucosamine metabolic process,UDP-N-acetylglucosamine biosynthetic process,N-acetylmannosamine metabolic process,N-acetylneuraminate catabolic process,carbohydrate phosphorylation	protein binding,ATP binding,N-acylmannosamine kinase activity,N-acetylglucosamine kinase activity	29734	51950.1	6789.57	79959.3	260078	328053	87834	149428
GNPTG	N-acetylglucosamine-1-phosphotransferase subunit gamma	Q9UJJ9	GNPTG_HUMAN	Golgi membrane,Golgi apparatus,extracellular exosome	N-glycan processing to lysosome,carbohydrate phosphorylation	UDP-N-acetylglucosamine-lysosomal-enzyme N-acetylglucosaminephosphotransferase activity,protein homodimerization activity	10273.5	330.448	4.30377	11496.9	79110.8	93925.8	1471.09	28714.7
DBNL	Drebrin-like protein	Q9UJU6	DBNL_HUMAN	Golgi membrane,ruffle,podosome,extracellular region,cytoplasm,early endosome,cytosol,plasma membrane,cell cortex,postsynaptic density,lamellipodium,cell junction,dendrite,clathrin-coated vesicle membrane,secretory granule lumen,extracellular exosome,tertiary granule lumen,ficolin-1-rich granule lumen	adaptive immune response,receptor-mediated endocytosis,activation of JUN kinase activity,synapse assembly,Rac protein signal transduction,neutrophil degranulation,neuron projection morphogenesis,podosome assembly,ruffle assembly	actin binding,protein binding,protein C-terminus binding,enzyme activator activity,protein domain specific binding,cadherin binding,actin filament binding	29854.2	7779.73	1029.03	34380	106046	156839	12711.3	96254.5
JPT1	Jupiter microtubule associated homolog 1	Q9UK76	JUPI1_HUMAN	nucleus,nucleolus,nuclear membrane			777177	60130.5	27787.4	559409	1.22223e+06	1.419e+06	146846	1.12887e+06
NUDT5	ADP-sugar pyrophosphatase	Q9UKK9	NUDT5_HUMAN	intracellular,nucleus,cytosol,extracellular exosome	chromatin remodeling,nucleotide metabolic process,ribonucleoside diphosphate catabolic process,D-ribose catabolic process,nucleobase-containing small molecule catabolic process,ATP generation from poly-ADP-D-ribose	magnesium ion binding,protein binding,nucleotidyltransferase activity,ADP-sugar diphosphatase activity,snoRNA binding,protein homodimerization activity,8-oxo-dGDP phosphatase activity,ADP-ribose diphosphatase activity,m7G(5')pppN diphosphatase activity	180998	49454.4	5057.92	187580	534966	645229	20704.2	328574
TRHDE	Thyrotropin-releasing hormone-degrading ectoenzyme	Q9UKU6	TRHDE_HUMAN	cytoplasm,integral component of plasma membrane,extracellular exosome	proteolysis,signal transduction,cell-cell signaling,regulation of blood pressure,peptide catabolic process	aminopeptidase activity,zinc ion binding,peptide binding,metalloaminopeptidase activity	4.81805	574.219	3.85931	3193.95	10894.5	15889.9	4235.07	8267.37
ANGPTL2	Angiopoietin-related protein 2	Q9UKU9	ANGL2_HUMAN	extracellular space,extracellular exosome	multicellular organism development	receptor binding	114686	89446.2	7252.45	136540	563917	558677	113551	302991
ACIN1	Apoptotic chromatin condensation inducer in the nucleus	Q9UKV3	ACINU_HUMAN	nucleus,nucleoplasm,nucleolus,cytosol,plasma membrane,nuclear speck,ASAP complex	mRNA processing,RNA splicing,erythrocyte differentiation,apoptotic chromosome condensation,positive regulation of monocyte differentiation,execution phase of apoptosis	nucleotide binding,nucleic acid binding,RNA binding,protein binding,ATPase activity,enzyme binding	22256.3	1617.87	676.014	12477.1	49849.1	57548.8	2004.31	31956.5
CDV3	Protein CDV3 homolog	Q9UKY7	CDV3_HUMAN	cytoplasm	cell proliferation	molecular_function	274059	156824	25688.8	652681	1.28699e+06	2.14407e+06	244383	1.07748e+06
DNPEP	Aspartyl aminopeptidase	Q9ULA0	DNPEP_HUMAN	nucleus,cytoplasm,cytosol,blood microparticle	proteolysis,peptide metabolic process	aminopeptidase activity,protein binding,zinc ion binding,identical protein binding,metalloaminopeptidase activity	162.474	1200.18	82.6855	13753	53739.4	71383.5	7603.98	19490
CORO1C	Coronin-1C	Q9ULV4	COR1C_HUMAN	cytoplasm,focal adhesion,actin cytoskeleton,lateral plasma membrane,flotillin complex,lamellipodium,vesicle	neural crest cell migration,regulation of protein phosphorylation,negative regulation of protein phosphorylation,phagocytosis,signal transduction,regulation of epithelial cell migration,negative regulation of epithelial cell migration,regulation of fibroblast migration,actin cytoskeleton organization,negative regulation of protein kinase activity by regulation of protein phosphorylation,establishment of protein localization,regulation of focal adhesion assembly,negative regulation of focal adhesion assembly,activation of GTPase activity,regulation of substrate adhesion-dependent cell spreading,negative regulation of substrate adhesion-dependent cell spreading,regulation of ruffle assembly,positive regulation of lamellipodium morphogenesis	protein binding,Rac GTPase binding,actin filament binding	30904.8	1597.18	616.241	40189.9	160071	214868	1353.31	83137.3
PYCARD	Apoptosis-associated speck-like protein containing a CARD	Q9ULZ3	ASC_HUMAN	extracellular region,nucleus,nucleolus,cytoplasm,mitochondrion,endoplasmic reticulum,cytosol,IkappaB kinase complex,secretory granule lumen,azurophil granule lumen,NLRP1 inflammasome complex,NLRP3 inflammasome complex,AIM2 inflammasome complex	myeloid dendritic cell activation,activation of innate immune response,myeloid dendritic cell activation involved in immune response,positive regulation of antigen processing and presentation of peptide antigen via MHC class II,positive regulation of adaptive immune response,apoptotic process,activation of cysteine-type endopeptidase activity involved in apoptotic process,inflammatory response,signal transduction,regulation of tumor necrosis factor-mediated signaling pathway,positive regulation of actin filament polymerization,regulation of protein stability,negative regulation of NF-kappaB transcription factor activity,negative regulation of interferon-beta production,positive regulation of interferon-gamma production,positive regulation of interleukin-6 production,positive regulation of tumor necrosis factor production,tumor necrosis factor-mediated signaling pathway,positive regulation of activated T cell proliferation,intrinsic apoptotic signaling pathway in response to DNA damage by p53 class mediator,positive regulation of apoptotic process,negative regulation of I-kappaB kinase/NF-kappaB signaling,positive regulation of cysteine-type endopeptidase activity involved in apoptotic process,neutrophil degranulation,macropinocytosis,innate immune response,positive regulation of JNK cascade,positive regulation of interleukin-1 beta secretion,positive regulation of phagocytosis,defense response to Gram-negative bacterium,positive regulation of T cell activation,positive regulation of sequence-specific DNA binding transcription factor activity,positive regulation of NF-kappaB transcription factor activity,defense response to virus,positive regulation of ERK1 and ERK2 cascade,cellular response to lipopolysaccharide,cellular response to interleukin-1,cellular response to tumor necrosis factor,negative regulation of protein serine/threonine kinase activity,intrinsic apoptotic signaling pathway by p53 class mediator,positive regulation of chemokine secretion,positive regulation of release of cytochrome c from mitochondria,positive regulation of T cell migration,positive regulation of interleukin-8 secretion,positive regulation of interleukin-6 secretion,positive regulation of cysteine-type endopeptidase activity,positive regulation of interleukin-10 secretion,positive regulation of extrinsic apoptotic signaling pathway,regulation of intrinsic apoptotic signaling pathway	protease binding,interleukin-6 receptor binding,protein binding,tropomyosin binding,cysteine-type endopeptidase activator activity involved in apoptotic process,myosin I binding,enzyme binding,Pyrin domain binding,identical protein binding,protein homodimerization activity,BMP receptor binding,cysteine-type endopeptidase activity involved in apoptotic process	426.426	1153.58	74.0847	11483.1	47444.1	42679.9	3026.83	48005.3
NENF	Neudesin	Q9UMX5	NENF_HUMAN	extracellular space,endomembrane system,membrane	negative regulation of appetite,positive regulation of MAPK cascade	growth factor activity,metal ion binding	85830.8	65025.2	17304.2	227956	730866	1.42768e+06	33617	703962
PROCR	Endothelial protein C receptor	Q9UNN8	EPCR_HUMAN	extracellular region,centrosome,plasma membrane,integral component of plasma membrane,focal adhesion,cell surface,extracellular exosome	blood coagulation,negative regulation of coagulation,leukocyte migration	receptor activity,protein binding	94082.9	174278	6896.38	427403	1.69518e+06	1.43875e+06	850355	571704
