## Supplementary material for "A multi-omics analysis of human fibroblasts overexpressing an *Alu* transposon reveals widespread disruptions in aging-associated pathways": Table S2 (part 2 of 3)

### Sheet: C (continued)
Secretome of IMR-90 Fibroblasts with Overexpressed Alu				920 total proteins with 2 peptide minimum
NSFL1C	NSFL1 cofactor p47	Q9UNZ2	NSF1C_HUMAN	nucleus,nucleoplasm,chromosome,Golgi stack,cytosol,plasma membrane,intermediate filament cytoskeleton,VCP-NSFL1C complex	Golgi organization,nuclear envelope reassembly,proteasome-mediated ubiquitin-dependent protein catabolic process,membrane fusion	protein binding,phospholipid binding,ubiquitin binding,ATPase binding	74805	11623.8	748.983	83858.7	226128	250587	60299.8	215876
PA2G4	Proliferation-associated protein 2G4	Q9UQ80	PA2G4_HUMAN	extracellular region,nucleus,nucleolus,cytoplasm,membrane,intracellular ribonucleoprotein complex,azurophil granule lumen,extracellular exosome	transcription, DNA-templated,rRNA processing,regulation of translation,cell cycle arrest,cell proliferation,negative regulation of apoptotic process,neutrophil degranulation,positive regulation of cell differentiation,negative regulation of transcription, DNA-templated	DNA binding,transcription factor activity, sequence-specific DNA binding,RNA binding,protein binding,ubiquitin protein ligase binding	105719	9756.38	5495.46	124886	280784	386266	21281.9	294597
CLEC11A	C-type lectin domain family 11 member A	Q9Y240	CLC11_HUMAN	extracellular region,extracellular space,cytoplasm	positive regulation of cell proliferation	growth factor activity,carbohydrate binding	676.439	6203.95	1460.9	5922.11	74817.2	37172.3	6106.41	73075
NUDC	Nuclear migration protein nudC	Q9Y266	NUDC_HUMAN	nucleoplasm,cytoplasm,cytosol,microtubule	protein folding,sister chromatid cohesion,mitotic nuclear division,multicellular organism development,cell proliferation,cell division	protein binding,cadherin binding,unfolded protein binding	81868.9	36650.3	19328.3	141002	209840	224786	53007.6	182991
CFL2	Cofilin-2	Q9Y281	COF2_HUMAN	extracellular space,actin cytoskeleton,nuclear matrix,Z disc,I band,extracellular exosome	skeletal muscle tissue development,actin filament depolymerization,actin filament fragmentation,positive regulation of actin filament depolymerization,sarcomere organization,muscle cell cellular homeostasis	protein binding,actin filament binding	78539.9	3741.8	729.234	65181.4	174769	317604	4468.39	130538
CNPY2	Protein canopy homolog 2	Q9Y2B0	CNPY2_HUMAN	endoplasmic reticulum,integral component of plasma membrane	enzyme linked receptor protein signaling pathway,tissue development,negative regulation of gene expression,regulation of low-density lipoprotein particle clearance,positive regulation of low-density lipoprotein particle receptor biosynthetic process	protein binding	19020.6	6855.47	1174.05	16992.5	223603	104705	2611.82	76780.5
AKAP2	A-kinase anchor protein 2	Q9Y2D5	AKAP2_HUMAN		actin filament organization,transmembrane receptor protein serine/threonine kinase signaling pathway,protein localization	protein kinase A binding	37016.1	1774.82	2177.17	57950.4	130735	113604	4949.02	136305
MAN2B2	Epididymis-specific alpha-mannosidase	Q9Y2E5	MA2B2_HUMAN	extracellular space,lysosomal lumen,extracellular exosome	mannose metabolic process,protein deglycosylation,oligosaccharide catabolic process	alpha-mannosidase activity,zinc ion binding,mannan endo-1,6-alpha-mannosidase activity,carbohydrate binding	30135.9	20491.3	690.069	17062.4	148491	218155	45786.6	68448.7
TMA7	Translation machinery-associated protein 7	Q9Y2S6	TMA7_HUMAN				104513	86599.5	40878.4	199062	262562	464007	159881	322356
CARHSP1	Calcium-regulated heat-stable protein 1	Q9Y2V2	CHSP1_HUMAN	cytoplasmic mRNA processing body,cytoplasm,cytosol,P granule,extracellular exosome,cytoplasmic exosome (RNase complex)	regulation of transcription, DNA-templated,intracellular signal transduction,regulation of mRNA stability	DNA binding,mRNA 3'-UTR binding,protein binding,phosphatase binding	2935.47	985.768	485.995	36804.4	78893.1	129526	945.308	71857.8
THRAP3	Thyroid hormone receptor-associated protein 3	Q9Y2W1	TR150_HUMAN	nucleus,nucleoplasm,mediator complex,nuclear speck,extracellular exosome,exon-exon junction complex	regulation of alternative mRNA splicing, via spliceosome,nuclear-transcribed mRNA catabolic process,transcription initiation from RNA polymerase II promoter,mRNA processing,circadian rhythm,RNA splicing,intracellular steroid hormone receptor signaling pathway,androgen receptor signaling pathway,positive regulation of circadian rhythm,positive regulation of transcription, DNA-templated,positive regulation of transcription from RNA polymerase II promoter,positive regulation of mRNA splicing, via spliceosome,mRNA stabilization	core promoter sequence-specific DNA binding,RNA polymerase II transcription cofactor activity,transcription cofactor activity,transcription coactivator activity,RNA binding,receptor activity,protein binding,ATP binding,ligand-dependent nuclear receptor transcription coactivator activity,vitamin D receptor binding,thyroid hormone receptor binding,phosphoprotein binding	54525.1	32743.1	9192.73	53859.2	206642	276090	65909.9	144868
PPIL1	Peptidyl-prolyl cis-trans isomerase-like 1	Q9Y3C6	PPIL1_HUMAN	nucleoplasm,extracellular exosome,catalytic step 2 spliceosome	mRNA splicing, via spliceosome,protein peptidyl-prolyl isomerization,protein folding	peptidyl-prolyl cis-trans isomerase activity,protein binding	20873	18845.1	2465.27	23992.5	124052	168785	25094.6	51807
FARP1	FERM, ARHGEF and pleckstrin domain-containing protein 1	Q9Y4F1	FARP1_HUMAN	cytosol,cytoskeleton,cell junction,filopodium,dendrite,extrinsic component of cytoplasmic side of plasma membrane,dendritic spine	synapse assembly,negative regulation of phosphatase activity,regulation of Rho protein signal transduction,positive regulation of GTPase activity,dendrite morphogenesis	Rho guanyl-nucleotide exchange factor activity,cytoskeletal protein binding,Rac guanyl-nucleotide exchange factor activity	33210.8	48732.8	21014.4	61233.6	130086	169033	87503.5	50815
LOXL2	Lysyl oxidase homolog 2	Q9Y4K0	LOXL2_HUMAN	basement membrane,extracellular space,nucleus,nucleoplasm,chromosome,membrane,extracellular matrix	response to hypoxia,epithelial to mesenchymal transition,endothelial cell proliferation,sprouting angiogenesis,transcription, DNA-templated,cellular protein modification process,receptor-mediated endocytosis,cell adhesion,aging,histone modification,protein deamination,collagen fibril organization,positive regulation of chondrocyte differentiation,endothelial cell migration,negative regulation of transcription, DNA-templated,response to copper ion,oxidation-reduction process	chromatin binding,transcription corepressor activity,protein-lysine 6-oxidase activity,scavenger receptor activity,copper ion binding,protein binding,electron carrier activity,methylated histone binding,oligosaccharide binding	960844	165083	39066.3	1.24269e+06	4.43634e+06	2438233	149498	3.06874e+06
PRRC2C	Protein PRRC2C	Q9Y520	PRC2C_HUMAN	membrane	hematopoietic progenitor cell differentiation	RNA binding,protein C-terminus binding	13635.4	12520.8	7734.46	75521.4	112971	259219	32004	135435
HEBP2	Heme-binding protein 2	Q9Y5Z4	HEBP2_HUMAN	extracellular region,cytoplasm,mitochondrion,azurophil granule lumen,extracellular exosome	negative regulation of mitochondrial membrane potential,positive regulation of necrotic cell death,positive regulation of mitochondrial membrane permeability,neutrophil degranulation,regulation of response to reactive oxygen species	protein binding	67076.4	49877.4	18807.2	258423	584363	1.01851e+06	146107	548099
PSAT1	Phosphoserine aminotransferase	Q9Y617	SERC_HUMAN	cytoplasm,cytosol,extracellular exosome	L-serine biosynthetic process,pyridoxine biosynthetic process	O-phospho-L-serine:2-oxoglutarate aminotransferase activity	411861	604788	159319	652998	2.02868e+06	2.87441e+06	973610	1.01903e+06
CPQ	Carboxypeptidase Q	Q9Y646	CBPQ_HUMAN	extracellular space,cytoplasm,lysosome,endoplasmic reticulum,Golgi apparatus,extracellular exosome	proteolysis,thyroid hormone generation,tissue regeneration,peptide catabolic process	carboxypeptidase activity,protein homodimerization activity,metal ion binding,metallodipeptidase activity	64031.4	30365.8	1716.11	33291.1	200248	182312	85372.8	101231
FKBP7	Peptidyl-prolyl cis-trans isomerase FKBP7	Q9Y680	FKBP7_HUMAN	cytoplasm,endoplasmic reticulum lumen	protein peptidyl-prolyl isomerization,chaperone-mediated protein folding	peptidyl-prolyl cis-trans isomerase activity,calcium ion binding,protein binding,FK506 binding	4483.83	17434.2	6111.77	70885.4	254551	267393	25978.3	174668
CLIC4	Chloride intracellular channel protein 4	Q9Y696	CLIC4_HUMAN	intracellular,cytoplasm,mitochondrion,centrosome,cytosol,plasma membrane,microvillus,cell-cell junction,cell surface,actin cytoskeleton,nuclear matrix,midbody,cytoplasmic vesicle membrane,chloride channel complex,apical part of cell,perinuclear region of cytoplasm,extracellular exosome,microtubule cytoskeleton	angiogenesis,endothelial cell morphogenesis,chloride transport,vacuolar acidification,fertilization,cell differentiation,keratinocyte differentiation,negative regulation of cell migration,regulation of ion transmembrane transport,establishment or maintenance of apical/basal cell polarity,multicellular organism growth,branching morphogenesis of an epithelial tube,regulation of cytoskeleton organization,retina vasculature morphogenesis in camera-type eye,cellular response to calcium ion,chloride transmembrane transport	voltage-gated ion channel activity,chloride channel activity,protein binding	65032.7	1513.17	813.917	86031.5	335765	749776	4429.75	300753
EMILIN1	EMILIN-1	Q9Y6C2	EMIL1_HUMAN	extracellular region,proteinaceous extracellular matrix,collagen trimer,extracellular space,extracellular matrix,extracellular exosome	cell adhesion	protein binding,extracellular matrix constituent conferring elasticity,identical protein binding	113198	13066.8	5147.31	200340	1.00303e+06	569780	25471	663654
COLEC10	Collectin-10	Q9Y6Z7	COL10_HUMAN	extracellular region,collagen trimer,cytoplasm	proteolysis,complement activation	serine-type endopeptidase activity,mannose binding	218373	1846.7	3.85931	155973	176073	175247	3370.7	284131

### Sheet: D
	baseMean	log2FoldChange	lfcSE	stat	pvalue	padj	external_gene_name	hgnc_symbol	entrezgene_id
ALR/Alpha:centr:Satellite	145.54	0.59515	0.292534	2.03447	0.0419046	0.274345	NA	NA	NA
Alu:Alu:SINE	232.825	0.727828	0.275159	2.64512	0.00816631	0.134755	NA	NA	NA
AluJb:Alu:SINE	20769.5	0.591894	0.180568	3.27796	0.0010456	0.0502386	NA	NA	NA
AluJo:Alu:SINE	12689	0.63899	0.187274	3.41206	0.000644739	0.039905	NA	NA	NA
AluJr:Alu:SINE	14391.9	0.55889	0.181466	3.07986	0.00207096	0.0706594	NA	NA	NA
AluJr4:Alu:SINE	3039	0.660923	0.190397	3.47128	0.000517984	0.0359112	NA	NA	NA
AluSc:Alu:SINE	5715.32	0.46664	0.179312	2.60239	0.00925764	0.141132	NA	NA	NA
AluSc5:Alu:SINE	1187.56	0.509885	0.145084	3.51441	0.000440738	0.0336631	NA	NA	NA
AluSc8:Alu:SINE	3817.43	0.592164	0.184969	3.20143	0.00136748	0.0574842	NA	NA	NA
AluSg:Alu:SINE	6965.63	0.574224	0.177107	3.24225	0.0011859	0.0535879	NA	NA	NA
AluSg4:Alu:SINE	1299.77	0.526606	0.196657	2.67778	0.00741118	0.128834	NA	NA	NA
AluSg7:Alu:SINE	1450.48	0.590633	0.214937	2.74793	0.00599723	0.11831	NA	NA	NA
AluSp:Alu:SINE	10876.6	0.522623	0.178408	2.92937	0.00339651	0.0898726	NA	NA	NA
AluSq:Alu:SINE	4102.22	0.536763	0.16926	3.17123	0.00151796	0.0598035	NA	NA	NA
AluSq10:Alu:SINE	278.88	0.521228	0.264139	1.97331	0.0484599	0.290817	NA	NA	NA
AluSq2:Alu:SINE	10934.4	0.547897	0.183509	2.98567	0.00282958	0.0817959	NA	NA	NA
AluSq4:Alu:SINE	319.414	0.75009	0.277266	2.70531	0.00682406	0.12528	NA	NA	NA
AluSx:Alu:SINE	21004.9	0.577878	0.179836	3.21336	0.00131194	0.0565884	NA	NA	NA
AluSx1:Alu:SINE	21801.6	0.553471	0.183157	3.02185	0.00251237	0.0775313	NA	NA	NA
AluSx3:Alu:SINE	5384	0.574883	0.181961	3.15937	0.00158113	0.061028	NA	NA	NA
AluSx4:Alu:SINE	1728.92	0.532195	0.199561	2.66682	0.0076572	0.131361	NA	NA	NA
AluSz:Alu:SINE	19531.3	0.573318	0.184432	3.10856	0.00188	0.0658054	NA	NA	NA
AluSz6:Alu:SINE	8512.91	0.602341	0.190877	3.15565	0.00160142	0.061028	NA	NA	NA
AluY:Alu:SINE	14645.8	0.530724	0.180458	2.94098	0.00327176	0.0875267	NA	NA	NA
AluYa5:Alu:SINE	333.225	0.267565	0.226402	1.18182	0.237279	0.574235	NA	NA	NA
AluYb8:Alu:SINE	267.842	0.413782	0.236708	1.74807	0.0804521	0.355295	NA	NA	NA
AluYc:Alu:SINE	495.384	0.461238	0.182693	2.52467	0.0115808	0.157125	NA	NA	NA
AluYc3:Alu:SINE	100.682	0.324477	0.397366	0.816569	0.414175	0.722801	NA	NA	NA
AluYe5:Alu:SINE	114.937	0.31898	0.341774	0.933307	0.350661	0.670829	NA	NA	NA
AluYf1:Alu:SINE	235.882	0.501516	0.205215	2.44386	0.0145309	0.171026	NA	NA	NA
AluYg6:Alu:SINE	53.1267	-0.363211	0.571053	-0.636037	0.524752	0.794348	NA	NA	NA
AluYh3:Alu:SINE	291.442	0.687709	0.216554	3.17569	0.00149479	0.0597247	NA	NA	NA
AluYi6:Alu:SINE	64.0636	0.300695	0.321982	0.93389	0.350361	0.670557	NA	NA	NA
AluYj4:Alu:SINE	313.789	0.603481	0.213018	2.833	0.00461127	0.105867	NA	NA	NA
AluYk11:Alu:SINE	73.1517	0.539528	0.360557	1.49638	0.134556	0.446744	NA	NA	NA
AluYk2:Alu:SINE	104.418	0.538638	0.321207	1.67692	0.0935579	0.37981	NA	NA	NA
AluYk3:Alu:SINE	139.547	0.739979	0.311508	2.37547	0.0175265	0.185332	NA	NA	NA
AluYk4:Alu:SINE	105.956	0.620148	0.382864	1.61976	0.105284	0.401336	NA	NA	NA
AluYm1:Alu:SINE	830.606	0.36708	0.198507	1.8492	0.0644284	0.325262	NA	NA	NA
AmnSINE1:5S-Deu-L2:SINE	171.89	0.756428	0.37484	2.018	0.0435913	0.278672	NA	NA	NA
Arthur1:hAT-Tip100:DNA	70.701	0.76766	0.425354	1.80476	0.0711125	0.338882	NA	NA	NA
Arthur1A:hAT-Tip100:DNA	78.075	0.804188	0.368765	2.18076	0.0292014	0.233596	NA	NA	NA
Arthur1B:hAT-Tip100:DNA	92.0654	0.676045	0.319392	2.11666	0.0342884	0.253704	NA	NA	NA
BLACKJACK:hAT-Blackjack:DNA	215.555	0.917713	0.268208	3.42164	0.000622446	0.0395189	NA	NA	NA
BSR/Beta:Satellite:Satellite	180.07	0.753956	0.23145	3.25754	0.00112383	0.0516604	NA	NA	NA
Chap1_Mam:hAT-Charlie:DNA	103.088	0.646025	0.329887	1.95832	0.0501927	0.295607	NA	NA	NA
Charlie1:hAT-Charlie:DNA	299.739	0.625064	0.240891	2.5948	0.00946465	0.142138	NA	NA	NA
Charlie10:hAT-Charlie:DNA	96.5544	0.645974	0.368809	1.75151	0.0798578	0.354112	NA	NA	NA
Charlie13a:hAT-Charlie:DNA	97.5533	0.601379	0.276895	2.17187	0.0298657	0.236172	NA	NA	NA
Charlie13b:hAT-Charlie:DNA	60.4992	0.532714	0.328385	1.62223	0.104755	0.40056	NA	NA	NA
Charlie15a:hAT-Charlie:DNA	378.548	0.484224	0.269125	1.79925	0.0719785	0.340016	NA	NA	NA
Charlie15b:hAT-Charlie:DNA	236.022	0.560674	0.312413	1.79465	0.0727089	0.341109	NA	NA	NA
Charlie16a:hAT-Charlie:DNA	162.872	0.681277	0.300685	2.26575	0.0234669	0.208366	NA	NA	NA
Charlie17:hAT-Charlie:DNA	107.712	0.274006	0.295488	0.927299	0.353771	0.674096	NA	NA	NA
Charlie17a:hAT-Charlie:DNA	92.4698	1.2141	0.35219	3.44729	0.000566246	0.0372178	NA	NA	NA
Charlie18a:hAT-Charlie:DNA	230.14	0.870791	0.272078	3.20052	0.00137182	0.0574842	NA	NA	NA
Charlie19a:hAT-Charlie:DNA	187.29	0.861042	0.288106	2.98863	0.0028023	0.0815082	NA	NA	NA
Charlie1a:hAT-Charlie:DNA	1025.9	0.555909	0.191365	2.90497	0.00367287	0.0940392	NA	NA	NA
Charlie1b:hAT-Charlie:DNA	335.978	0.759243	0.227255	3.34092	0.000835004	0.0467831	NA	NA	NA
Charlie20a:hAT-Charlie:DNA	71.8225	1.05176	0.436953	2.40703	0.0160829	0.179023	NA	NA	NA
Charlie21a:hAT-Charlie:DNA	79.1717	0.352363	0.323737	1.08842	0.276408	0.609195	NA	NA	NA
Charlie22a:hAT-Charlie:DNA	102.005	0.748545	0.409711	1.82701	0.0676989	0.332645	NA	NA	NA
Charlie23a:hAT-Charlie:DNA	111.961	0.469084	0.330515	1.41925	0.155826	0.478258	NA	NA	NA
Charlie24:hAT-Charlie:DNA	151.028	1.25193	0.329848	3.79546	0.00014737	0.0228319	NA	NA	NA
Charlie25:hAT-Charlie:DNA	56.207	0.920975	0.372263	2.47399	0.0133614	0.165378	NA	NA	NA
Charlie29a:hAT-Charlie:DNA	176.758	0.690257	0.276997	2.49193	0.0127051	0.162786	NA	NA	NA
Charlie2a:hAT-Charlie:DNA	382.257	0.257132	0.222035	1.15807	0.246835	0.583663	NA	NA	NA
Charlie2b:hAT-Charlie:DNA	393.942	0.49493	0.220425	2.24534	0.0247461	0.21482	NA	NA	NA
Charlie3:hAT-Charlie:DNA	57.5704	0.109085	0.318418	0.342585	0.731911	0.896407	NA	NA	NA
Charlie4a:hAT-Charlie:DNA	325.851	0.635719	0.238947	2.66051	0.00780228	0.131658	NA	NA	NA
Charlie4z:hAT-Charlie:DNA	810.994	0.626177	0.232522	2.69298	0.00708167	0.125756	NA	NA	NA
Charlie5:hAT-Charlie:DNA	335.506	0.436905	0.21763	2.00756	0.0446904	0.281549	NA	NA	NA
Charlie7:hAT-Charlie:DNA	274.33	0.526434	0.279478	1.88363	0.0596148	0.316802	NA	NA	NA
Charlie7a:hAT-Charlie:DNA	159.561	0.509474	0.235033	2.16767	0.0301839	0.237759	NA	NA	NA
Charlie8:hAT-Charlie:DNA	708.895	0.0192169	0.175936	0.109226	0.913023	0.972079	NA	NA	NA
Charlie9:hAT-Charlie:DNA	139.278	0.326383	0.328461	0.993673	0.320382	0.645961	NA	NA	NA
Cheshire:hAT-Charlie:DNA	139.107	0.704392	0.298847	2.35703	0.0184217	0.188475	NA	NA	NA
CR1_Mam:CR1:LINE	204.089	0.804746	0.320597	2.51015	0.0120681	0.160027	NA	NA	NA
CR1-3_Croc:CR1:LINE	85.1935	0.394204	0.347674	1.13383	0.256865	0.592526	NA	NA	NA
ENSG00000000003	1526.49	-0.174129	0.138644	-1.25594	0.209137	0.542419	TSPAN6	TSPAN6	7105
ENSG00000000419	871.262	-0.210157	0.153719	-1.36715	0.17158	0.502171	DPM1	DPM1	8813
ENSG00000000457	264.874	-0.160405	0.185162	-0.866299	0.386326	0.702466	SCYL3	SCYL3	57147
ENSG00000000460	149.682	-0.00474662	0.219984	-0.0215772	0.982785	0.995173	FIRRM	FIRRM	55732
ENSG00000000971	558.602	-0.00179047	0.141058	-0.0126931	0.989873	0.997939	CFH	CFH	3075
ENSG00000001036	1721.87	-0.0800773	0.119344	-0.670981	0.502233	0.779056	FUCA2	FUCA2	2519
ENSG00000001084	2688.35	0.0701628	0.111307	0.630356	0.528462	0.79639	GCLC	GCLC	2729
ENSG00000001167	758.024	0.224546	0.149933	1.49764	0.134226	0.446498	NFYA	NFYA	4800
ENSG00000001460	112.345	0.207594	0.247778	0.837824	0.402129	0.715106	STPG1	STPG1	90529
ENSG00000001461	1340.17	-0.0276333	0.162473	-0.17008	0.864948	0.950556	NIPAL3	NIPAL3	57185
ENSG00000001497	570.52	0.132271	0.187851	0.704128	0.481353	0.765516	LAS1L	LAS1L	81887
ENSG00000001617	1484.47	-0.0537104	0.135986	-0.394971	0.692864	0.878843	SEMA3F	SEMA3F	6405
ENSG00000001626	148.492	0.390829	0.22174	1.76256	0.0779749	0.352894	CFTR	CFTR	1080
ENSG00000001629	1384.35	0.29541	0.132576	2.22823	0.0258654	0.219594	ANKIB1	ANKIB1	54467
ENSG00000001630	325.71	0.121801	0.168583	0.722499	0.469988	0.758324	CYP51A1	CYP51A1	1595
ENSG00000001631	193.788	-0.0216867	0.221574	-0.0978756	0.922031	0.974875	KRIT1	KRIT1	889
ENSG00000002016	212.87	-0.0832268	0.210457	-0.395458	0.692505	0.878681	RAD52	RAD52	5893
ENSG00000002330	646.405	-0.399683	0.211309	-1.89147	0.0585623	0.314744	BAD	BAD	572
ENSG00000002549	1109.58	-0.169064	0.120919	-1.39817	0.162064	0.486287	LAP3	LAP3	51056
ENSG00000002586	1734.49	-0.745287	1.47115	-0.506602	0.612434	0.840828	CD99	CD99	4267
ENSG00000002745	139.99	-0.719357	0.301217	-2.38817	0.0169326	0.183904	WNT16	WNT16	51384
ENSG00000002822	341.223	-0.381222	0.169046	-2.25513	0.0241253	0.211608	MAD1L1	MAD1L1	8379
ENSG00000002834	8612.19	-0.0638148	0.0858379	-0.743433	0.457219	0.750301	LASP1	LASP1	3927
ENSG00000002919	346.299	-0.435254	0.21413	-2.03266	0.0420865	0.275015	SNX11	SNX11	29916
ENSG00000002933	2085.25	0.00698939	0.150231	0.0465244	0.962892	0.988398	TMEM176A	TMEM176A	55365
ENSG00000003056	1362	0.0396866	0.111284	0.356623	0.721374	0.892844	M6PR	M6PR	4074
ENSG00000003096	285.807	-0.382536	0.197463	-1.93726	0.0527141	0.301162	KLHL13	KLHL13	90293
ENSG00000003249	297.584	0.270736	0.18062	1.49893	0.133893	0.446303	DBNDD1	DBNDD1	79007
ENSG00000003393	639.42	0.0241546	0.145247	0.1663	0.867921	0.951571	ALS2	ALS2	57679
ENSG00000003402	1764.03	0.255308	0.124015	2.05869	0.039524	0.27019	CFLAR	CFLAR	8837
ENSG00000003436	4728.42	0.106788	0.104312	1.02374	0.305956	0.636783	TFPI	TFPI	7035
ENSG00000003509	402.375	0.133566	0.189081	0.706398	0.479941	0.764605	NDUFAF7	NDUFAF7	55471
ENSG00000003756	1980.21	0.293493	0.134665	2.17942	0.0293004	0.233947	RBM5	RBM5	10181
ENSG00000003987	93.4408	0.143619	0.283151	0.507218	0.612002	0.840626	MTMR7	MTMR7	9108
ENSG00000003989	2185.13	0.228272	0.183264	1.24559	0.212916	0.546527	SLC7A2	SLC7A2	6542
ENSG00000004059	2183.2	-0.253187	0.154201	-1.64193	0.100604	0.391962	ARF5	ARF5	381
ENSG00000004139	557.37	0.0490961	0.172282	0.284975	0.775663	0.915555	SARM1	SARM1	23098
ENSG00000004142	2038.36	-0.244935	0.12117	-2.02141	0.0432369	0.277823	POLDIP2	POLDIP2	26073
ENSG00000004399	1778.66	0.117934	0.156446	0.753832	0.45095	0.747232	PLXND1	PLXND1	23129
ENSG00000004455	1267.07	-0.081029	0.118227	-0.685367	0.493112	0.773088	AK2	AK2	204
ENSG00000004478	828.485	-0.325994	0.171571	-1.90006	0.0574255	0.311433	FKBP4	FKBP4	2288
ENSG00000004487	2643.93	0.0101834	0.103214	0.0986622	0.921406	0.974621	KDM1A	KDM1A	23028
ENSG00000004534	1632.26	0.207061	0.154504	1.34017	0.180192	0.511561	RBM6	RBM6	10180
ENSG00000004660	99.2915	0.405509	0.327925	1.23659	0.216239	0.550586	CAMKK1	CAMKK1	84254
ENSG00000004700	889.574	0.162598	0.126892	1.28139	0.200056	0.53186	RECQL	RECQL	5965
ENSG00000004766	486.726	0.0729351	0.166035	0.439276	0.660461	0.863563	VPS50	VPS50	55610
ENSG00000004776	955.981	-0.419648	0.139149	-3.01582	0.00256288	0.0781396	HSPB6	HSPB6	126393
ENSG00000004777	106.296	-0.14928	0.263684	-0.566133	0.571304	0.819468	ARHGAP33	ARHGAP33	115703
ENSG00000004779	825.432	-0.364457	0.186641	-1.95271	0.0508534	0.297536	NDUFAB1	NDUFAB1	4706
ENSG00000004799	2449.34	0.100745	0.167379	0.601897	0.547243	0.806699	PDK4	PDK4	5166
ENSG00000004864	248.411	0.168137	0.202285	0.831193	0.405865	0.717448	SLC25A13	SLC25A13	10165
ENSG00000004866	589.485	-0.12412	0.144238	-0.860525	0.3895	0.703993	ST7	ST7	7982
ENSG00000004897	1558.57	0.204192	0.132597	1.53994	0.123576	0.430021	CDC27	CDC27	996
ENSG00000004961	489.53	-0.39002	0.133981	-2.911	0.00360273	0.0931861	HCCS	HCCS	3052
ENSG00000004975	1253.29	-0.0597193	0.13306	-0.448815	0.653565	0.859482	DVL2	DVL2	1856
ENSG00000005007	1896.5	0.116267	0.119867	0.96997	0.332062	0.656689	UPF1	UPF1	5976
ENSG00000005020	889.658	0.0151857	0.122383	0.124083	0.90125	0.967659	SKAP2	SKAP2	8935
ENSG00000005022	2075.95	-0.134135	0.159262	-0.842228	0.39966	0.712798	SLC25A5	SLC25A5	292
ENSG00000005059	258.486	0.10376	0.174605	0.594257	0.55234	0.810259	MCUB	MCUB	55013
ENSG00000005075	628.975	-0.379082	0.221245	-1.7134	0.0866385	0.368244	POLR2J	POLR2J	5439
ENSG00000005100	424.481	0.208705	0.201766	1.03439	0.300953	0.631827	DHX33	DHX33	56919
ENSG00000005156	457.899	0.210101	0.15324	1.37105	0.170359	0.50017	LIG3	LIG3	3980
ENSG00000005175	433.488	-0.0809959	0.138917	-0.583054	0.559857	0.813252	RPAP3	RPAP3	79657
ENSG00000005187	56.3763	-0.0646781	0.340851	-0.189755	0.849501	0.944549	ACSM3	ACSM3	6296
ENSG00000005189	48.5651	0.354709	0.429822	0.825246	0.409232	0.71939	REXO5	REXO5	81691
ENSG00000005194	666.727	0.0585769	0.147736	0.396498	0.691738	0.878075	CIAPIN1	CIAPIN1	57019
ENSG00000005206	990.791	0.106877	0.120922	0.883845	0.37678	0.694169	SPPL2B	SPPL2B	56928
ENSG00000005238	793.389	-0.134848	0.136336	-0.989083	0.322623	0.647506	ATOSB	ATOSB	80256
ENSG00000005243	904.276	-0.546256	0.166138	-3.28796	0.00100915	0.0496732	COPZ2	COPZ2	51226
ENSG00000005249	1417.9	-0.237257	0.162068	-1.46393	0.143212	0.462167	PRKAR2B	PRKAR2B	5577
ENSG00000005302	701.568	0.057561	0.130797	0.440079	0.65988	0.863364	MSL3	MSL3	10943
ENSG00000005339	2352	0.287399	0.164925	1.74261	0.081402	0.357426	CREBBP	CREBBP	1387
ENSG00000005379	117.268	-0.15955	0.282559	-0.564661	0.572305	0.819983	TSPOAP1	TSPOAP1	9256
ENSG00000005436	379.11	-0.022222	0.148528	-0.149615	0.881069	0.956617	GCFC2	GCFC2	6936
ENSG00000005448	257.262	-0.441575	0.246137	-1.79402	0.0728099	0.341109	WDR54	WDR54	84058
ENSG00000005469	1291.13	0.0879897	0.127191	0.691792	0.489068	0.770448	CROT	CROT	54677
ENSG00000005483	1209.26	0.29792	0.145416	2.04874	0.0404878	0.272334	KMT2E	KMT2E	55904
ENSG00000005486	2079.39	0.143058	0.148337	0.964409	0.334841	0.65837	RHBDD2	RHBDD2	57414
ENSG00000005700	1159.19	0.133603	0.127883	1.04473	0.296148	0.627524	IBTK	IBTK	25998
ENSG00000005801	328.636	0.200956	0.189642	1.05966	0.2893	0.621653	ZNF195	ZNF195	7748
ENSG00000005810	1024.97	0.37298	0.156542	2.38263	0.0171896	0.184351	MYCBP2	MYCBP2	23077
ENSG00000005812	1055.12	-0.0415439	0.115126	-0.360856	0.718207	0.891199	FBXL3	FBXL3	26224
ENSG00000005882	1126.32	-0.0580809	0.135979	-0.42713	0.669285	0.867036	PDK2	PDK2	5164
ENSG00000005884	2393.17	0.252013	0.115322	2.1853	0.0288665	0.232316	ITGA3	ITGA3	3675
ENSG00000005889	855.679	0.117086	0.134113	0.873039	0.382642	0.699651	ZFX	ZFX	7543
ENSG00000005893	2679.4	0.0922208	0.105959	0.870343	0.384113	0.700623	LAMP2	LAMP2	3920
ENSG00000006007	2937.37	-0.0853461	0.110955	-0.769197	0.441776	0.741569	GDE1	GDE1	51573
ENSG00000006015	847.347	-0.400353	0.186607	-2.14543	0.0319184	0.245625	REX1BD	REX1BD	55049
ENSG00000006016	468.048	-0.0514983	0.230752	-0.223176	0.823398	0.935382	CRLF1	CRLF1	9244
ENSG00000006025	342.686	-0.249547	0.225206	-1.10808	0.267826	0.603098	OSBPL7	OSBPL7	114881
ENSG00000006042	4278.48	-0.199527	0.10667	-1.8705	0.0614141	0.319902	TMEM98	TMEM98	26022
ENSG00000006062	174.764	-0.138997	0.212666	-0.653592	0.513375	0.786853	MAP3K14	MAP3K14	9020
ENSG00000006118	4717.16	-0.0460609	0.147991	-0.311241	0.755617	0.907926	TMEM132A	TMEM132A	54972
ENSG00000006125	5094.02	0.0649247	0.0968524	0.670348	0.502636	0.779204	AP2B1	AP2B1	163
ENSG00000006194	527.989	-0.0945262	0.129079	-0.732313	0.463978	0.754803	ZNF263	ZNF263	10127
ENSG00000006210	120.556	0.498655	0.304976	1.63506	0.102036	0.394789	CX3CL1	CX3CL1	6376
ENSG00000006282	1543.83	0.0135362	0.1166	0.116091	0.90758	0.969684	SPATA20	SPATA20	64847
ENSG00000006327	1809.58	0.0948054	0.128106	0.740054	0.459267	0.751027	TNFRSF12A	TNFRSF12A	51330
ENSG00000006451	1013.44	0.00723859	0.137567	0.0526186	0.958036	0.986427	RALA	RALA	5898
ENSG00000006453	146.52	-0.27872	0.231418	-1.2044	0.228433	0.564044	BAIAP2L1	BAIAP2L1	55971
ENSG00000006459	235.935	0.570299	0.218136	2.61442	0.00893783	0.138331	KDM7A	KDM7A	80853
ENSG00000006468	901.101	0.518514	0.168942	3.06918	0.00214649	0.0719431	ETV1	ETV1	2115
ENSG00000006530	430.874	0.167794	0.149608	1.12156	0.262051	0.59775	AGK	AGK	55750
ENSG00000006534	932.104	-0.20587	0.174757	-1.17804	0.238783	0.576365	ALDH3B1	ALDH3B1	221
ENSG00000006576	982.018	0.0855322	0.146056	0.58561	0.558137	0.812561	PHTF2	PHTF2	57157
ENSG00000006607	568.991	0.28669	0.155479	1.84392	0.0651952	0.327226	FARP2	FARP2	9855
ENSG00000006625	190.435	-0.183729	0.277105	-0.663031	0.507311	0.782456	GGCT	GGCT	79017
ENSG00000006634	125.33	0.128355	0.26812	0.478723	0.632135	0.8499	DBF4	DBF4	10926
ENSG00000006638	103.139	-0.243342	0.277047	-0.878341	0.379759	0.69712	TBXA2R	TBXA2R	6915
ENSG00000006652	382.491	-0.00689242	0.144545	-0.0476836	0.961968	0.987997	IFRD1	IFRD1	3475
ENSG00000006695	304.823	-0.327762	0.162839	-2.0128	0.0441352	0.279987	COX10	COX10	1352
ENSG00000006704	816.247	-0.148191	0.12717	-1.1653	0.243899	0.580502	GTF2IRD1	GTF2IRD1	9569
ENSG00000006712	1299.23	-0.157295	0.123345	-1.27525	0.20222	0.53499	PAF1	PAF1	54623
ENSG00000006715	1661.01	0.0725785	0.107942	0.672383	0.50134	0.778387	VPS41	VPS41	27072
ENSG00000006740	91.3928	-0.0987475	0.282234	-0.349877	0.726431	0.894383	ARHGAP44	ARHGAP44	9912
ENSG00000006744	1108.83	0.215256	0.11617	1.85294	0.063891	0.324572	ELAC2	ELAC2	60528
ENSG00000006756	405.793	0.124351	0.257109	0.483653	0.628632	0.848602	ARSD	ARSD	414
ENSG00000006757	218.801	-0.510187	0.199204	-2.56113	0.0104333	0.150529	PNPLA4	PNPLA4	8228
ENSG00000006831	1095.68	-0.165673	0.107665	-1.53879	0.123856	0.430124	ADIPOR2	ADIPOR2	79602
ENSG00000006837	48.2229	-0.463867	0.411373	-1.12761	0.259487	0.594804	CDKL3	CDKL3	51265
ENSG00000007047	1350.38	-0.167385	0.134848	-1.24129	0.214499	0.548365	MARK4	MARK4	57787
ENSG00000007080	1268.94	-0.387452	0.210238	-1.84292	0.0653404	0.327543	CCDC124	CCDC124	115098
ENSG00000007168	2941.25	0.0535195	0.116775	0.458312	0.646728	0.855859	PAFAH1B1	PAFAH1B1	5048
ENSG00000007202	2161.57	0.32096	0.121855	2.63396	0.00843955	0.13569	BLTP2	BLTP2	9703
ENSG00000007237	2085.31	0.226	0.110317	2.04864	0.0404978	0.272334	GAS7	GAS7	8522
ENSG00000007255	188.151	-0.732468	0.195789	-3.74111	0.000183207	0.023782	TRAPPC6A	TRAPPC6A	79090
ENSG00000007341	246.277	0.455267	0.16403	2.77551	0.00551152	0.114007	ST7L	ST7L	54879
ENSG00000007376	689.108	-0.0984168	0.149987	-0.656167	0.511717	0.786171	RPUSD1	RPUSD1	113000
ENSG00000007384	2168.34	0.16139	0.106901	1.50972	0.131115	0.441633	RHBDF1	RHBDF1	64285
ENSG00000007392	1237.11	0.141231	0.137586	1.02649	0.304662	0.635414	LUC7L	LUC7L	55692
ENSG00000007516	150.271	-0.630289	0.262096	-2.4048	0.0161812	0.179459	BAIAP3	BAIAP3	8938
ENSG00000007520	1335.9	-0.428148	0.171636	-2.4945	0.0126133	0.162432	TSR3	TSR3	115939
ENSG00000007541	921.248	0.0376443	0.155196	0.242561	0.808346	0.929007	PIGQ	PIGQ	9091
ENSG00000007545	627.033	0.51093	0.181239	2.8191	0.00481586	0.108141	CRAMP1	CRAMP1	57585
ENSG00000007866	1702.71	0.0302258	0.119809	0.252284	0.800821	0.925919	TEAD3	TEAD3	7005
ENSG00000007923	837.269	0.194795	0.119661	1.62789	0.103549	0.39772	DNAJC11	DNAJC11	55735
ENSG00000007933	80.5979	-0.21999	0.325572	-0.675703	0.499229	0.776618	FMO3	FMO3	2328
ENSG00000007944	136.865	0.256543	0.289284	0.886822	0.375175	0.693053	MYLIP	MYLIP	29116
ENSG00000008018	2657.86	-0.33412	0.120711	-2.76794	0.00564121	0.114323	PSMB1	PSMB1	5689
ENSG00000008056	58.8063	-0.264138	0.361606	-0.730457	0.465111	0.75538	SYN1	SYN1	6853
ENSG00000008083	431.593	-0.0802118	0.169803	-0.472382	0.636654	0.852065	JARID2	JARID2	3720
ENSG00000008086	261.227	0.236338	0.216749	1.09038	0.275546	0.608614	CDKL5	CDKL5	6792
ENSG00000008118	73.019	-0.32462	0.334385	-0.970795	0.33165	0.656378	CAMK1G	CAMK1G	57172
ENSG00000008128	182.689	0.0288758	0.179972	0.160447	0.872529	0.953153	CDK11A	CDK11A	728642
ENSG00000008130	1329.39	0.0744348	0.118053	0.630523	0.528353	0.79639	NADK	NADK	65220
ENSG00000008226	142.117	-0.296507	0.255937	-1.15852	0.246653	0.583506	DLEC1	DLEC1	9940
ENSG00000008256	1071.62	-0.0259767	0.126956	-0.204612	0.837875	0.940866	CYTH3	CYTH3	9265
ENSG00000008282	1364.72	-0.0516765	0.103982	-0.496975	0.619207	0.844147	SYPL1	SYPL1	6856
ENSG00000008283	194.193	0.107685	0.223088	0.482701	0.629308	0.848635	CYB561	CYB561	1534
ENSG00000008294	1452.81	0.10178	0.145096	0.701468	0.483011	0.766707	SPAG9	SPAG9	9043
ENSG00000008300	154.857	0.105669	0.251218	0.420628	0.674027	0.869625	CELSR3	CELSR3	1951
ENSG00000008311	646.024	0.412134	0.187173	2.20188	0.0276736	0.22885	AASS	AASS	10157
ENSG00000008324	175.096	-0.279421	0.254239	-1.09905	0.271745	0.605387	SS18L2	SS18L2	51188
ENSG00000008382	144.111	-0.136056	0.246132	-0.552777	0.580416	0.824862	MPND	MPND	84954
ENSG00000008394	2992.29	-0.201136	0.112774	-1.78354	0.0744981	0.344851	MGST1	MGST1	4257
ENSG00000008405	408.998	-0.0606174	0.18461	-0.328353	0.742645	0.901434	CRY1	CRY1	1407
ENSG00000008441	4901.93	0.0255441	0.108167	0.236154	0.813313	0.930812	NFIX	NFIX	4784
ENSG00000008513	5877.24	0.0807636	0.103232	0.782349	0.43401	0.735607	ST3GAL1	ST3GAL1	6482
ENSG00000008517	333.566	-0.185777	0.19696	-0.943223	0.345567	0.667525	IL32	IL32	9235
ENSG00000008710	2712.2	0.474991	0.171939	2.76256	0.00573503	0.115282	PKD1	PKD1	5310
ENSG00000008838	1244.54	0.0981939	0.117852	0.8332	0.404732	0.717099	MED24	MED24	9862
ENSG00000008853	847.889	-0.109246	0.110392	-0.989618	0.322361	0.647408	RHOBTB2	RHOBTB2	23221
ENSG00000008869	462.154	0.482491	0.214772	2.24652	0.0246704	0.214408	HEATR5B	HEATR5B	54497
ENSG00000008952	3211.62	-0.101279	0.107726	-0.940155	0.347138	0.668335	SEC62	SEC62	7095
ENSG00000008988	14971.3	-0.415147	0.190533	-2.17887	0.0293414	0.234099	RPS20	RPS20	6224
ENSG00000009307	11961.4	-0.091812	0.100809	-0.910755	0.362424	0.681532	CSDE1	CSDE1	7812
ENSG00000009335	1954.05	0.0799697	0.120279	0.664868	0.506135	0.781204	UBE3C	UBE3C	9690
ENSG00000009413	1218.96	0.240663	0.154704	1.55563	0.119795	0.422988	REV3L	REV3L	5980
ENSG00000009724	190.327	0.371423	0.211209	1.75855	0.0786533	0.352894	MASP2	MASP2	10747
ENSG00000009780	142.987	0.40046	0.287811	1.3914	0.164104	0.490409	FAM76A	FAM76A	199870
ENSG00000009830	500.475	0.130768	0.158429	0.825402	0.409143	0.71939	POMT2	POMT2	29954
ENSG00000009844	1218.19	-0.00230966	0.131084	-0.0176197	0.985942	0.996642	VTA1	VTA1	51534
ENSG00000009954	2633.34	0.11517	0.108555	1.06094	0.288717	0.621132	BAZ1B	BAZ1B	9031
ENSG00000010017	1355.72	-0.0442638	0.114546	-0.386429	0.699179	0.881647	RANBP9	RANBP9	10048
ENSG00000010072	285.903	-0.0923207	0.219636	-0.420336	0.67424	0.86974	SPRTN	SPRTN	83932
ENSG00000010165	639.061	-0.116432	0.165224	-0.704697	0.480999	0.765274	METTL13	METTL13	51603
ENSG00000010219	344.547	-0.166362	0.18688	-0.890207	0.373355	0.691889	DYRK4	DYRK4	8798
ENSG00000010244	2585.3	0.123618	0.120193	1.0285	0.303716	0.634905	ZNF207	ZNF207	7756
ENSG00000010256	3939.94	-0.111343	0.131923	-0.844	0.398669	0.712201	UQCRC1	UQCRC1	7384
ENSG00000010270	870.512	-0.359637	0.146606	-2.45308	0.0141638	0.169835	STARD3NL	STARD3NL	83930
ENSG00000010278	901.388	0.168528	0.143172	1.17711	0.239154	0.576665	CD9	CD9	928
ENSG00000010292	1142.72	-0.0605692	0.137293	-0.441167	0.659092	0.862804	NCAPD2	NCAPD2	9918
ENSG00000010295	834.677	0.159289	0.172701	0.92234	0.356351	0.676881	IFFO1	IFFO1	25900
ENSG00000010318	60.8357	0.00529817	0.346477	0.0152915	0.9878	0.997324	PHF7	PHF7	51533
ENSG00000010322	3868.16	0.291448	0.115355	2.52654	0.0115192	0.156999	NISCH	NISCH	11188
ENSG00000010327	129.66	-0.217994	0.372385	-0.585401	0.558278	0.812601	STAB1	STAB1	23166
ENSG00000010361	332.641	-0.191245	0.211679	-0.90347	0.366276	0.685492	FUZ	FUZ	80199
ENSG00000010404	1179.01	0.0955283	0.143082	0.667646	0.50436	0.780521	IDS	IDS	3423
ENSG00000010539	171.132	-0.120114	0.238225	-0.504204	0.614118	0.841911	ZNF200	ZNF200	7752
ENSG00000010610	425.564	0.00394192	0.152962	0.0257706	0.97944	0.994074	CD4	CD4	920
ENSG00000010626	190.403	-0.0663894	0.22091	-0.300526	0.763776	0.911278	LRRC23	LRRC23	10233
ENSG00000010704	240.3	0.029281	0.219191	0.133586	0.89373	0.963359	HFE	HFE	3077
ENSG00000010803	744.926	0.0391686	0.151301	0.258879	0.795728	0.924019	SCMH1	SCMH1	22955
ENSG00000010810	1085.95	-0.232528	0.150013	-1.55006	0.121128	0.424928	FYN	FYN	2534
ENSG00000010818	509.142	0.360048	0.207868	1.7321	0.0832563	0.362408	HIVEP2	HIVEP2	3097
ENSG00000011007	984.485	-0.0990883	0.121478	-0.815692	0.414676	0.722851	ELOA	ELOA	6924
ENSG00000011009	1016.6	-0.0705213	0.176972	-0.398488	0.69027	0.877196	LYPLA2	LYPLA2	11313
ENSG00000011021	304.296	0.39596	0.189897	2.08513	0.0370574	0.262549	CLCN6	CLCN6	1185
ENSG00000011028	11025.8	0.138613	0.11102	1.24854	0.211834	0.54587	MRC2	MRC2	9902
ENSG00000011052	3486.38	-0.4709	0.170129	-2.76789	0.005642	0.114323	NME1-NME2	NME1-NME2	654364
ENSG00000011105	1880.44	-0.0966928	0.14874	-0.650079	0.515641	0.788179	TSPAN9	TSPAN9	10867
ENSG00000011114	867.778	0.296736	0.185022	1.60378	0.108762	0.407483	BTBD7	BTBD7	55727
ENSG00000011132	444.048	-0.125865	0.212563	-0.592132	0.553762	0.810543	APBA3	APBA3	9546
ENSG00000011143	234.003	0.0517313	0.233677	0.221379	0.824797	0.935871	MKS1	MKS1	54903
ENSG00000011198	902.874	-0.455781	0.157373	-2.89618	0.00377741	0.09453	ABHD5	ABHD5	51099
ENSG00000011243	1478.04	-0.0441918	0.151508	-0.291679	0.770532	0.91386	AKAP8L	AKAP8L	26993
ENSG00000011258	518.737	0.156926	0.126333	1.24216	0.214177	0.547819	MBTD1	MBTD1	54799
ENSG00000011260	534.535	-0.110487	0.194808	-0.56716	0.570605	0.819247	UTP18	UTP18	51096
ENSG00000011275	1622.71	0.0773386	0.101328	0.763247	0.445316	0.743499	RNF216	RNF216	54476
ENSG00000011295	654.066	0.113336	0.143437	0.790142	0.429445	0.732449	TTC19	TTC19	54902
ENSG00000011304	5132.52	0.154305	0.0846536	1.82278	0.0683372	0.334024	PTBP1	PTBP1	5725
ENSG00000011376	454.368	0.267109	0.156389	1.70798	0.0876402	0.369635	LARS2	LARS2	23395
ENSG00000011405	870.298	0.279426	0.140599	1.98739	0.046879	0.287328	PIK3C2A	PIK3C2A	5286
ENSG00000011422	583.477	0.0364322	0.146879	0.248043	0.804101	0.927498	PLAUR	PLAUR	5329
ENSG00000011426	255.32	0.380213	0.266078	1.42895	0.153019	0.475012	ANLN	ANLN	54443
ENSG00000011451	1841.1	0.0840147	0.129707	0.647727	0.517161	0.789151	WIZ	WIZ	58525
ENSG00000011454	1688.47	-0.066896	0.108061	-0.61906	0.535877	0.800292	RABGAP1	RABGAP1	23637
ENSG00000011465	59497	-0.574651	0.115062	-4.99428	5.9056e-07	0.00112081	DCN	DCN	1634
ENSG00000011478	193.282	-0.270375	0.189865	-1.42404	0.154436	0.476432	QPCTL	QPCTL	54814
ENSG00000011485	1038.96	-0.061847	0.126091	-0.490497	0.623782	0.846684	PPP5C	PPP5C	5536
ENSG00000011523	636.95	-0.22086	0.127793	-1.72827	0.0839406	0.36403	CEP68	CEP68	23177
ENSG00000011566	1448.17	0.228625	0.162691	1.40527	0.15994	0.483459	MAP4K3	MAP4K3	8491
ENSG00000011638	970.634	-0.627263	0.163198	-3.84357	0.000121257	0.0212246	LDAF1	LDAF1	57146
ENSG00000012048	94.1385	0.209538	0.36129	0.579971	0.561934	0.813797	BRCA1	BRCA1	672
ENSG00000012061	1249.2	-0.191328	0.10917	-1.75258	0.0796748	0.353611	ERCC1	ERCC1	2067
ENSG00000012171	1327.83	-0.198849	0.124822	-1.59306	0.111147	0.410394	SEMA3B	SEMA3B	7869
ENSG00000012174	716.596	0.0697177	0.116939	0.59619	0.551049	0.809155	MBTPS2	MBTPS2	51360
ENSG00000012211	354.74	-0.459815	0.142399	-3.22907	0.00124195	0.0549752	PRICKLE3	PRICKLE3	4007
ENSG00000012232	1777.03	0.108946	0.108403	1.005	0.314895	0.64352	EXTL3	EXTL3	2137
ENSG00000012660	1294.77	-0.19543	0.104211	-1.87534	0.0607465	0.318919	ELOVL5	ELOVL5	60481
ENSG00000012822	2920.54	0.0330027	0.114922	0.287175	0.773978	0.915261	CALCOCO1	CALCOCO1	57658
ENSG00000012963	558.037	0.235546	0.12697	1.85514	0.0635764	0.323955	UBR7	UBR7	55148
ENSG00000012983	1715.46	0.162078	0.140971	1.14973	0.250255	0.587026	MAP4K5	MAP4K5	11183
ENSG00000013016	2260.28	0.0702174	0.123695	0.567664	0.570263	0.819139	EHD3	EHD3	30845
ENSG00000013275	1585.84	-0.0871976	0.14236	-0.612516	0.540197	0.802211	PSMC4	PSMC4	5704
ENSG00000013288	2512.99	0.230492	0.155356	1.48364	0.137904	0.453694	MAN2B2	MAN2B2	23324
ENSG00000013293	465.949	-0.102538	0.253807	-0.404001	0.686212	0.87582	SLC7A14	SLC7A14	57709
ENSG00000013297	6747.8	-0.147469	0.123186	-1.19713	0.231257	0.567418	CLDN11	CLDN11	5010
ENSG00000013306	1343.78	-0.203764	0.169991	-1.19868	0.230653	0.566477	SLC25A39	SLC25A39	51629
ENSG00000013364	6346.22	-0.0208113	0.112653	-0.184739	0.853434	0.946261	MVP	MVP	9961
ENSG00000013374	1368.33	-0.0461139	0.129329	-0.356563	0.721419	0.892844	NUB1	NUB1	51667
ENSG00000013375	1866.77	0.0510679	0.124979	0.408613	0.682823	0.874981	PGM3	PGM3	5238
ENSG00000013392	329.435	0.0536187	0.158556	0.338168	0.735237	0.898005	RWDD2A	RWDD2A	112611
ENSG00000013441	1352.71	0.235246	0.119518	1.96828	0.0490356	0.292193	CLK1	CLK1	1195
ENSG00000013503	210.091	0.000622053	0.235544	0.00264092	0.997893	0.999751	POLR3B	POLR3B	55703
ENSG00000013523	357.271	0.154158	0.185991	0.828849	0.40719	0.71812	ANGEL1	ANGEL1	23357
ENSG00000013561	958.325	-0.0237223	0.142195	-0.166829	0.867504	0.951548	RNF14	RNF14	9604
ENSG00000013563	584.662	-0.10677	0.142873	-0.747304	0.45488	0.748666	DNASE1L1	DNASE1L1	1774
ENSG00000013573	85.1464	0.340315	0.324832	1.04767	0.294792	0.62622	DDX11	DDX11	1663
ENSG00000013583	1299.11	-0.388423	0.154624	-2.51205	0.012003	0.159674	HEBP1	HEBP1	50865
ENSG00000013588	779.811	0.28066	0.159451	1.76017	0.0783794	0.352894	GPRC5A	GPRC5A	9052
ENSG00000013619	386.676	-0.153683	0.207794	-0.739593	0.459547	0.751297	MAMLD1	MAMLD1	10046
ENSG00000013810	326.698	0.350892	0.186835	1.87809	0.0603691	0.318259	TACC3	TACC3	10460
ENSG00000014123	831.756	0.231453	0.159747	1.44887	0.147373	0.469054	UFL1	UFL1	23376
ENSG00000014138	122.948	0.143645	0.260458	0.551508	0.581286	0.825069	POLA2	POLA2	23649
ENSG00000014164	673.747	-0.0980652	0.145932	-0.671995	0.501587	0.778471	ZC3H3	ZC3H3	23144
ENSG00000014216	3722.82	-0.0174571	0.0952496	-0.183277	0.85458	0.946598	CAPN1	CAPN1	823
ENSG00000014641	1513.7	-0.350137	0.119025	-2.94172	0.00326396	0.0875267	MDH1	MDH1	4190
ENSG00000014824	1732.07	-0.132951	0.117108	-1.13528	0.256257	0.592302	SLC30A9	SLC30A9	10463
ENSG00000014914	437.626	0.0834852	0.18869	0.442446	0.658166	0.862328	MTMR11	MTMR11	10903
ENSG00000014919	489.868	0.0508946	0.153547	0.331459	0.740298	0.900489	COX15	COX15	1355
ENSG00000015153	322.808	-0.0484405	0.20233	-0.239414	0.810785	0.92984	YAF2	YAF2	10138
ENSG00000015171	1831.4	0.0583571	0.135873	0.429497	0.667562	0.866103	ZMYND11	ZMYND11	10771
ENSG00000015475	1272.01	-0.163853	0.120978	-1.35441	0.175607	0.506541	BID	BID	637
ENSG00000015479	3375.63	0.0603656	0.0998892	0.604326	0.545627	0.805548	MATR3	MATR3	9782
ENSG00000015520	161.431	0.0348684	0.328669	0.10609	0.915511	0.972314	NPC1L1	NPC1L1	29881
ENSG00000015532	835.218	-0.0632187	0.129425	-0.48846	0.625224	0.847423	XYLT2	XYLT2	64132
ENSG00000015568	104.706	0.00266128	1.85615	0.00143377	0.998856	0.999751	RGPD5	RGPD5	84220
ENSG00000015676	1546.14	0.0406871	0.0999804	0.406951	0.684044	0.875009	NUDCD3	NUDCD3	23386
ENSG00000016864	1592.7	-0.186786	0.118798	-1.5723	0.115881	0.417517	GLT8D1	GLT8D1	55830
ENSG00000017260	2255.17	0.00659033	0.120068	0.0548882	0.956228	0.98628	ATP2C1	ATP2C1	27032
ENSG00000017483	169.594	0.11628	0.232176	0.500827	0.616493	0.843263	SLC38A5	SLC38A5	92745
ENSG00000017797	2546.27	-0.0412203	0.103511	-0.398221	0.690468	0.877196	RALBP1	RALBP1	10928
ENSG00000018189	1159.18	0.208645	0.155218	1.34421	0.178882	0.510288	RUFY3	RUFY3	22902
ENSG00000018408	4963.2	0.189918	0.105275	1.80403	0.0712271	0.339116	WWTR1	WWTR1	25937
ENSG00000018510	896.098	0.129799	0.134303	0.966469	0.333809	0.657348	AGPS	AGPS	8540
ENSG00000018610	427.461	-0.0766454	0.153732	-0.498564	0.618087	0.843624	STEEP1	STEEP1	63932
ENSG00000018699	270.606	-0.0684229	0.165184	-0.414224	0.67871	0.872406	TTC27	TTC27	55622
ENSG00000018869	81.299	0.210727	0.266006	0.792188	0.428251	0.731563	ZNF582	ZNF582	147948
ENSG00000019144	4889.16	0.267598	0.120661	2.21777	0.0265704	0.223253	PHLDB1	PHLDB1	23187
ENSG00000019485	288.754	-0.11931	0.196424	-0.607408	0.54358	0.804247	PRDM11	PRDM11	56981
ENSG00000019549	2184.55	-0.317758	0.111786	-2.84255	0.00447538	0.103582	SNAI2	SNAI2	6591
ENSG00000019991	7315.86	0.363107	0.135024	2.68921	0.00716206	0.126591	HGF	HGF	3082
ENSG00000019995	1359.03	-0.0576082	0.108148	-0.532681	0.594255	0.830884	ZRANB1	ZRANB1	54764
ENSG00000020129	981.98	-0.0091907	0.156657	-0.0586677	0.953217	0.985805	NCDN	NCDN	23154
ENSG00000020181	5741.38	0.126034	0.116739	1.07962	0.280312	0.613168	ADGRA2	ADGRA2	25960
ENSG00000020256	475.66	-0.105881	0.153521	-0.68968	0.490396	0.771253	ZFP64	ZFP64	55734
ENSG00000020426	345.363	-0.0105403	0.210269	-0.0501278	0.960021	0.987116	MNAT1	MNAT1	4331
ENSG00000020577	1338.45	0.203553	0.153219	1.32852	0.184008	0.515364	SAMD4A	SAMD4A	23034
ENSG00000020922	388.664	0.0567856	0.211329	0.268707	0.788155	0.920779	MRE11	MRE11	4361
ENSG00000021355	636.456	-0.147865	0.124094	-1.19156	0.233433	0.569809	SERPINB1	SERPINB1	1992
ENSG00000021574	496.73	0.158316	0.142998	1.10712	0.268241	0.603196	SPAST	SPAST	6683
ENSG00000021762	1267.62	0.0559523	0.126278	0.443087	0.657703	0.862328	OSBPL5	OSBPL5	114879
ENSG00000021776	799.158	0.291139	0.178728	1.62895	0.103324	0.397272	AQR	AQR	9716
ENSG00000021826	208.299	0.289532	0.206721	1.40059	0.161335	0.485926	CPS1	CPS1	1373
ENSG00000022267	4108.65	-0.194393	0.0984218	-1.9751	0.0482572	0.290174	FHL1	FHL1	2273
ENSG00000022277	1850.17	-0.216385	0.131172	-1.64962	0.0990205	0.388773	RTF2	RTF2	51507
ENSG00000022567	235.921	-0.323736	0.222375	-1.45581	0.145444	0.46549	SLC45A4	SLC45A4	57210
ENSG00000022840	3249.05	-0.127734	0.101437	-1.25925	0.20794	0.541907	RNF10	RNF10	9921
ENSG00000022976	213.798	-0.259093	0.249867	-1.03693	0.299771	0.630525	ZNF839	ZNF839	55778
ENSG00000023041	572.925	0.197452	0.142994	1.38084	0.167328	0.49475	ZDHHC6	ZDHHC6	64429
ENSG00000023171	109.015	0.352429	0.288927	1.21979	0.222546	0.556957	GRAMD1B	GRAMD1B	57476
ENSG00000023191	3526.69	-0.169705	0.137127	-1.23757	0.215874	0.550028	RNH1	RNH1	6050
ENSG00000023228	1945.35	0.151507	0.111318	1.36103	0.173504	0.503551	NDUFS1	NDUFS1	4719
ENSG00000023287	1971.1	0.0179094	0.117663	0.15221	0.879021	0.955893	RB1CC1	RB1CC1	9821
ENSG00000023318	1328.8	0.0466943	0.111645	0.41824	0.675772	0.870605	ERP44	ERP44	23071
ENSG00000023330	1306.11	-0.00598044	0.109919	-0.0544079	0.95661	0.986427	ALAS1	ALAS1	211
ENSG00000023445	63.6364	-0.0724294	0.436218	-0.166039	0.868126	0.951571	BIRC3	BIRC3	330
ENSG00000023516	1406.81	0.288212	0.149337	1.92994	0.0536148	0.301941	AKAP11	AKAP11	11215
ENSG00000023572	496.196	0.0312474	0.155289	0.201222	0.840525	0.942606	GLRX2	GLRX2	51022
ENSG00000023608	278.287	-0.228373	0.172236	-1.32593	0.184863	0.516092	SNAPC1	SNAPC1	6617
ENSG00000023697	565.57	-0.139809	0.172874	-0.808733	0.418669	0.725976	DERA	DERA	51071
ENSG00000023734	3069.32	-0.242242	0.136108	-1.77977	0.0751128	0.346427	STRAP	STRAP	11171
ENSG00000023902	2419.63	-0.183967	0.138008	-1.33302	0.182526	0.514005	PLEKHO1	PLEKHO1	51177
ENSG00000023909	727.955	-0.0666826	0.144522	-0.461402	0.64451	0.854777	GCLM	GCLM	2730
ENSG00000024048	898.669	0.285291	0.143763	1.98445	0.0472059	0.288252	UBR2	UBR2	23304
ENSG00000024422	15493.3	-0.0477372	0.101986	-0.468077	0.63973	0.853188	EHD2	EHD2	30846
ENSG00000024526	99.1325	0.519493	0.272603	1.90568	0.0566919	0.310407	DEPDC1	DEPDC1	55635
ENSG00000024862	245.356	-0.706735	0.22296	-3.16978	0.00152553	0.0598035	CCDC28A	CCDC28A	25901
ENSG00000025156	341.582	0.0770645	0.181326	0.425006	0.670832	0.868128	HSF2	HSF2	3298
ENSG00000025293	1104.38	0.0986123	0.136866	0.720504	0.471214	0.759265	PHF20	PHF20	51230
ENSG00000025423	64.217	-0.459176	0.452502	-1.01475	0.310226	0.640754	HSD17B6	HSD17B6	8630
ENSG00000025434	460.403	-0.208206	0.14981	-1.3898	0.164589	0.491146	NR1H3	NR1H3	10062
ENSG00000025708	201.874	-0.544755	0.207597	-2.62409	0.00868803	0.136725	TYMP	TYMP	1890
ENSG00000025770	734.014	-0.0730213	0.115712	-0.631061	0.528001	0.796328	NCAPH2	NCAPH2	29781
ENSG00000025772	547.78	0.31649	0.148811	2.12679	0.0334378	0.251378	TOMM34	TOMM34	10953
ENSG00000025796	2783.13	-0.0506111	0.110669	-0.457318	0.647442	0.856432	SEC63	SEC63	11231
ENSG00000025800	1966.8	0.14747	0.108792	1.35552	0.175252	0.506058	KPNA6	KPNA6	23633
ENSG00000026025	53425.8	-0.0731697	0.10506	-0.696455	0.486144	0.768491	VIM	VIM	7431
ENSG00000026036	261.15	0.430594	0.210578	2.04482	0.0408724	0.272537	RTEL1-TNFRSF6B	RTEL1-TNFRSF6B	NA
ENSG00000026103	1457.12	0.0226721	0.102339	0.22154	0.824672	0.93583	FAS	FAS	355
ENSG00000026297	294.334	-0.125447	0.160954	-0.779397	0.435746	0.736775	RNASET2	RNASET2	8635
ENSG00000026508	30111.6	0.188717	0.138045	1.36707	0.171604	0.502171	CD44	CD44	960
ENSG00000026559	417.241	-0.168099	0.176137	-0.954368	0.339897	0.663568	KCNG1	KCNG1	3755
ENSG00000026652	346.996	-0.154384	0.19606	-0.787431	0.43103	0.733175	AGPAT4	AGPAT4	56895
ENSG00000026950	925.27	0.0168356	0.129612	0.129893	0.896651	0.965286	BTN3A1	BTN3A1	11119
ENSG00000027001	725.649	-0.0181839	0.149913	-0.121297	0.903456	0.968344	MIPEP	MIPEP	4285
ENSG00000027697	713.905	-0.244372	0.120494	-2.02808	0.0425516	0.276395	IFNGR1	IFNGR1	3459
ENSG00000027847	764.133	0.0779322	0.127118	0.613068	0.539831	0.802023	B4GALT7	B4GALT7	11285
ENSG00000028116	394.247	0.116682	0.161272	0.72351	0.469366	0.758158	VRK2	VRK2	7444
ENSG00000028137	348.944	-0.0961107	0.175498	-0.547646	0.583935	0.826425	TNFRSF1B	TNFRSF1B	7133
ENSG00000028203	1311.18	-0.0194999	0.13267	-0.146981	0.883147	0.957203	VEZT	VEZT	55591
ENSG00000028277	156.008	0.276098	0.281181	0.981922	0.326138	0.65069	POU2F2	POU2F2	5452
ENSG00000028310	881.49	-0.0601835	0.113454	-0.530464	0.59579	0.831607	BRD9	BRD9	65980
ENSG00000028528	1894.6	0.0129633	0.110493	0.117323	0.906604	0.969626	SNX1	SNX1	6642
ENSG00000028839	477.045	-0.444518	0.179251	-2.47986	0.0131432	0.164936	TBPL1	TBPL1	9519
ENSG00000029153	542.526	0.37886	0.191137	1.98214	0.0474639	0.288866	BMAL2	BMAL2	56938
ENSG00000029363	2759.22	0.172265	0.100735	1.71009	0.08725	0.369267	BCLAF1	BCLAF1	9774
ENSG00000029364	1901.67	-0.156633	0.100135	-1.56423	0.117765	0.419723	SLC39A9	SLC39A9	55334
ENSG00000029639	311.399	-0.124737	0.154406	-0.807847	0.419179	0.726127	TFB1M	TFB1M	51106
ENSG00000029725	940.301	0.10659	0.120793	0.882417	0.377551	0.694837	RABEP1	RABEP1	9135
ENSG00000029993	652.983	-0.123924	0.160051	-0.774279	0.438766	0.738966	HMGB3	HMGB3	3149
ENSG00000030066	793.946	0.27733	0.155286	1.78593	0.0741104	0.343998	NUP160	NUP160	23279
ENSG00000030110	334.421	-0.0869518	0.177735	-0.489222	0.624684	0.847238	BAK1	BAK1	578
ENSG00000030419	118.773	0.861421	0.228768	3.76549	0.000166224	0.0232946	IKZF2	IKZF2	22807
ENSG00000030582	8645.05	0.0121845	0.100523	0.121211	0.903524	0.968344	GRN	GRN	2896
ENSG00000031003	814.474	0.165293	0.149921	1.10254	0.270229	0.605387	FAM13B	FAM13B	51306
ENSG00000031081	687.604	0.167542	0.13926	1.20309	0.228942	0.56476	ARHGAP31	ARHGAP31	57514
ENSG00000031691	79.6811	-0.40299	0.314196	-1.2826	0.199631	0.531435	CENPQ	CENPQ	55166
ENSG00000031698	4698.35	-0.144968	0.144105	-1.00599	0.314421	0.64352	SARS1	SARS1	6301
ENSG00000031823	1688.7	-0.135881	0.117026	-1.16111	0.245596	0.582312	RANBP3	RANBP3	8498
ENSG00000032219	463.441	0.175375	0.186553	0.940083	0.347175	0.668335	ARID4A	ARID4A	5926
ENSG00000032389	314.519	-0.0175473	0.22189	-0.0790811	0.936968	0.980529	EIPR1	EIPR1	7260
ENSG00000032444	2337.13	0.105872	0.116078	0.912082	0.361726	0.681394	PNPLA6	PNPLA6	10908
ENSG00000032742	324.876	-0.0649543	0.188869	-0.343911	0.730913	0.896291	IFT88	IFT88	8100
ENSG00000033011	655.045	-0.0392794	0.144724	-0.271409	0.786076	0.920107	ALG1	ALG1	56052
ENSG00000033030	386.686	0.136324	0.203693	0.669262	0.503329	0.779958	ZCCHC8	ZCCHC8	55596
ENSG00000033050	894.578	0.0401779	0.154723	0.259676	0.795113	0.923818	ABCF2	ABCF2	10061
ENSG00000033100	4165.74	0.0097992	0.107554	0.0911093	0.927406	0.976748	CHPF2	CHPF2	54480
ENSG00000033170	492.397	-0.12237	0.128688	-0.950907	0.341652	0.664357	FUT8	FUT8	2530
ENSG00000033178	893.07	0.135921	0.146163	0.929922	0.352411	0.672936	UBA6	UBA6	55236
ENSG00000033327	523.651	-0.17983	0.188719	-0.952896	0.340643	0.663568	GAB2	GAB2	9846
ENSG00000033627	646.99	0.245539	0.189343	1.2968	0.194701	0.525044	ATP6V0A1	ATP6V0A1	535
ENSG00000033800	626.131	0.0611204	0.148532	0.411498	0.680708	0.874149	PIAS1	PIAS1	8554
ENSG00000033867	861.326	0.805883	0.182688	4.41127	1.02768e-05	0.00765991	SLC4A7	SLC4A7	9497
ENSG00000034053	882.372	-0.0676641	0.11577	-0.584469	0.558905	0.812977	APBA2	APBA2	321
ENSG00000034152	950.851	-0.232393	0.144344	-1.61	0.107399	0.405832	MAP2K3	MAP2K3	5606
ENSG00000034510	31092.9	-0.575596	0.181826	-3.16564	0.00154743	0.0600884	TMSB10	TMSB10	9168
ENSG00000034533	174.378	-0.369494	0.279204	-1.32338	0.185708	0.516978	ASTE1	ASTE1	28990
ENSG00000034677	507.13	0.102228	0.148732	0.687329	0.491875	0.77262	RNF19A	RNF19A	25897
ENSG00000034693	267.204	-0.0222904	0.208208	-0.107058	0.914743	0.972314	PEX3	PEX3	8504
ENSG00000034713	1437.68	-0.399816	0.1539	-2.59789	0.00937978	0.141823	GABARAPL2	GABARAPL2	11345
ENSG00000035115	488.34	0.0515173	0.142261	0.362132	0.717253	0.89073	SH3YL1	SH3YL1	26751
ENSG00000035141	523.549	-0.118879	0.178445	-0.666193	0.505287	0.781065	FAM136A	FAM136A	84908
ENSG00000035403	10203.3	0.373403	0.139766	2.67164	0.00754821	0.129937	VCL	VCL	7414
ENSG00000035664	56.7499	0.294516	0.352751	0.834911	0.403768	0.716487	DAPK2	DAPK2	23604
ENSG00000035681	874.745	-0.194843	0.135347	-1.43959	0.149985	0.472308	NSMAF	NSMAF	8439
ENSG00000035687	1579.52	0.118464	0.125358	0.945005	0.344656	0.666614	ADSS2	ADSS2	159
ENSG00000035862	16505.5	0.189342	0.0995131	1.90269	0.0570811	0.310869	TIMP2	TIMP2	7077
ENSG00000035928	761.416	0.128101	0.134434	0.952886	0.340648	0.663568	RFC1	RFC1	5981
ENSG00000036054	1235.62	-0.0176508	0.129854	-0.135928	0.891878	0.96243	TBC1D23	TBC1D23	55773
ENSG00000036257	1726.56	0.0692225	0.131565	0.526146	0.598787	0.833148	CUL3	CUL3	8452
ENSG00000036549	1052.08	0.0768605	0.122425	0.627816	0.530125	0.797645	ZZZ3	ZZZ3	26009
ENSG00000037042	351.698	0.124491	0.204788	0.607902	0.543253	0.804055	TUBG2	TUBG2	27175
ENSG00000037241	454.63	-0.379144	0.208656	-1.81707	0.0692058	0.33563	RPL26L1	RPL26L1	51121
ENSG00000037474	870.986	0.060059	0.123197	0.487505	0.6259	0.847654	NSUN2	NSUN2	54888
ENSG00000037637	628.975	0.022041	0.13586	0.162233	0.871122	0.952478	FBXO42	FBXO42	54455
ENSG00000037749	767.672	0.142241	0.129253	1.10048	0.271122	0.605387	MFAP3	MFAP3	4238
ENSG00000037757	464.922	0.212004	0.213053	0.995074	0.3197	0.645237	MRI1	MRI1	84245
ENSG00000037897	115.901	0.32146	0.248508	1.29356	0.195817	0.526584	METTL1	METTL1	4234
ENSG00000038002	246.135	-0.0388012	0.202629	-0.191489	0.848143	0.944226	AGA	AGA	175
ENSG00000038210	282.897	0.106622	0.172759	0.617176	0.537119	0.800333	PI4K2B	PI4K2B	55300
ENSG00000038219	1295.54	0.315376	0.131468	2.39888	0.0164455	0.181331	BOD1L1	BOD1L1	259282
ENSG00000038274	1855.09	-0.104408	0.119359	-0.874741	0.381715	0.698915	MAT2B	MAT2B	27430
ENSG00000038358	1245.14	0.239489	0.126929	1.88679	0.0591883	0.315383	EDC4	EDC4	23644
ENSG00000038382	7150.33	0.403074	0.16489	2.4445	0.0145054	0.170858	TRIO	TRIO	7204
ENSG00000038427	11998	0.522025	0.139564	3.7404	0.000183728	0.023782	VCAN	VCAN	1462
ENSG00000038532	642.233	0.00892188	0.184924	0.0482463	0.96152	0.987912	CLEC16A	CLEC16A	23274
ENSG00000039123	1272.54	-0.0387911	0.119774	-0.323869	0.746037	0.902837	MTREX	MTREX	23517
ENSG00000039139	1013.32	0.576851	0.181795	3.17308	0.0015083	0.0598035	DNAH5	DNAH5	1767
ENSG00000039319	925.053	0.168001	0.181091	0.927713	0.353556	0.673954	ZFYVE16	ZFYVE16	9765
ENSG00000039523	1285.31	0.000948759	0.104305	0.00909598	0.992743	0.998695	RIPOR1	RIPOR1	79567
ENSG00000039560	5599.21	0.223959	0.113284	1.97697	0.0480455	0.290174	RAI14	RAI14	26064
ENSG00000039650	1445.63	-0.224768	0.134986	-1.66512	0.0958883	0.383517	PNKP	PNKP	11284
ENSG00000040199	227.539	0.644786	0.273248	2.35971	0.0182892	0.188024	PHLPP2	PHLPP2	23035
ENSG00000040275	297.582	0.325966	0.255386	1.27637	0.201826	0.534412	SPDL1	SPDL1	54908
ENSG00000040341	701.304	0.00161202	0.159132	0.0101301	0.991918	0.99869	STAU2	STAU2	27067
ENSG00000040487	448.198	-0.0315475	0.154511	-0.204177	0.838215	0.94097	SLC66A1	SLC66A1	54896
ENSG00000040531	735.119	0.0460628	0.127291	0.361871	0.717448	0.890826	CTNS	CTNS	1497
ENSG00000040633	1246.03	-0.0765615	0.140742	-0.543986	0.586451	0.82721	PHF23	PHF23	79142
ENSG00000040933	527.667	0.218329	0.142146	1.53595	0.12455	0.431253	INPP4A	INPP4A	3631
ENSG00000041353	127.69	0.659153	0.270919	2.43303	0.0149731	0.173815	RAB27B	RAB27B	5874
ENSG00000041357	2290.9	-0.173474	0.161862	-1.07174	0.283836	0.616749	PSMA4	PSMA4	5685
ENSG00000041802	609.922	0.219424	0.152799	1.43603	0.150994	0.472826	LSG1	LSG1	55341
ENSG00000041880	365.449	0.281499	0.167335	1.68224	0.0925215	0.379008	PARP3	PARP3	10039
ENSG00000041982	11560.1	0.300729	0.144612	2.07956	0.0375657	0.263811	TNC	TNC	3371
ENSG00000041988	585.023	-0.0913594	0.172311	-0.530202	0.595972	0.831607	THAP3	THAP3	90326
ENSG00000042062	1043.78	0.449783	0.224523	2.00328	0.0451469	0.282642	RIPOR3	RIPOR3	140876
ENSG00000042088	312.514	0.0196232	0.143165	0.137067	0.890978	0.961937	TDP1	TDP1	55775
ENSG00000042286	505.567	-0.0846756	0.196544	-0.430822	0.666598	0.865779	AIFM2	AIFM2	84883
ENSG00000042317	1069.79	-0.257905	0.106626	-2.41878	0.0155727	0.176448	SPATA7	SPATA7	55812
ENSG00000042429	442.506	0.168218	0.158113	1.06391	0.287369	0.620114	MED17	MED17	9440
ENSG00000042445	916.084	-0.0483465	0.141296	-0.342166	0.732226	0.896407	RETSAT	RETSAT	54884
ENSG00000042493	957.128	-0.352256	0.131726	-2.67415	0.00749179	0.129631	CAPG	CAPG	822
ENSG00000042753	2382.88	-0.2846	0.198823	-1.43143	0.152308	0.473803	AP2S1	AP2S1	1175
ENSG00000043093	944.241	-0.00604538	0.144715	-0.0417743	0.966679	0.989736	DCUN1D1	DCUN1D1	54165
ENSG00000043143	855.483	0.149256	0.159716	0.934507	0.350042	0.670177	JADE2	JADE2	23338
ENSG00000043514	286.745	-0.119176	0.197542	-0.603294	0.546313	0.805962	TRIT1	TRIT1	54802
ENSG00000044090	2117.92	0.0707334	0.114529	0.617603	0.536837	0.800319	CUL7	CUL7	9820
ENSG00000044115	8523.57	0.0437533	0.0875035	0.500017	0.617063	0.843615	CTNNA1	CTNNA1	1495
ENSG00000044446	241.253	-0.0429789	0.226876	-0.189438	0.84975	0.944549	PHKA2	PHKA2	5256
ENSG00000044459	329.321	-0.000477145	0.184729	-0.00258294	0.997939	0.999751	CNTLN	CNTLN	54875
ENSG00000044574	15283.8	0.0573346	0.0911064	0.629315	0.529143	0.796826	HSPA5	HSPA5	3309
ENSG00000046604	56.6527	0.407611	0.428061	0.952228	0.340981	0.663568	DSG2	DSG2	1829
ENSG00000046647	405.956	0.0189018	0.154558	0.122296	0.902665	0.968257	GEMIN8	GEMIN8	54960
ENSG00000046651	493.135	-0.0997293	0.184359	-0.540952	0.58854	0.828387	OFD1	OFD1	8481
ENSG00000046653	81.2432	0.286152	0.306549	0.933463	0.350581	0.670809	GPM6B	GPM6B	2824
ENSG00000047056	543.628	0.372448	0.170184	2.18849	0.0286336	0.231498	WDR37	WDR37	22884
ENSG00000047188	692.211	0.3092	0.170069	1.81808	0.0690512	0.335487	YTHDC2	YTHDC2	64848
ENSG00000047230	451.667	0.0214271	0.201704	0.10623	0.9154	0.972314	CTPS2	CTPS2	56474
ENSG00000047249	917.629	0.0178231	0.167959	0.106116	0.91549	0.972314	ATP6V1H	ATP6V1H	51606
ENSG00000047315	2992.23	0.0552503	0.101967	0.541845	0.587925	0.827982	POLR2B	POLR2B	5431
ENSG00000047346	488.205	0.472904	0.144694	3.26831	0.00108191	0.0511735	ATOSA	ATOSA	56204
ENSG00000047410	2809.83	0.265474	0.146109	1.81696	0.0692237	0.33563	TPR	TPR	7175
ENSG00000047457	104.372	-0.129106	0.287371	-0.449265	0.65324	0.859376	CP	CP	1356
ENSG00000047578	565.18	0.221219	0.174028	1.27117	0.203668	0.53695	KATNIP	KATNIP	23247
ENSG00000047579	256.512	-0.463411	0.187067	-2.47724	0.0132401	0.164953	DTNBP1	DTNBP1	84062
ENSG00000047621	382.896	-0.246982	0.19274	-1.28143	0.200044	0.53186	FERRY3	FERRY3	57102
ENSG00000047634	130.469	0.111198	0.32478	0.342378	0.732067	0.896407	SCML1	SCML1	6322
ENSG00000047644	707.831	0.0859381	0.149972	0.573029	0.566625	0.816773	WWC3	WWC3	55841
ENSG00000047648	807.23	-0.0390819	0.197913	-0.19747	0.843459	0.943051	ARHGAP6	ARHGAP6	395
ENSG00000047662	104.669	0.0233527	0.28969	0.0806128	0.93575	0.979754	FAM184B	FAM184B	27146
ENSG00000047849	11360.2	-0.0221438	0.102267	-0.21653	0.828575	0.937472	MAP4	MAP4	4134
ENSG00000047932	1213.07	0.0646576	0.153908	0.420106	0.674408	0.869747	GOPC	GOPC	57120
ENSG00000048028	455.659	0.058495	0.156563	0.373618	0.708688	0.886033	USP28	USP28	57646
ENSG00000048052	54.5129	0.449373	0.543395	0.826974	0.408252	0.718832	HDAC9	HDAC9	9734
ENSG00000048140	1519.79	-0.118613	0.107784	-1.10048	0.271125	0.605387	TSPAN17	TSPAN17	26262
ENSG00000048162	521.559	-0.0762539	0.168214	-0.453315	0.650322	0.857625	NOP16	NOP16	51491
ENSG00000048342	914.381	-0.0492577	0.143955	-0.342174	0.73222	0.896407	CC2D2A	CC2D2A	57545
ENSG00000048392	1504.12	0.088168	0.124389	0.708809	0.478443	0.763806	RRM2B	RRM2B	50484
ENSG00000048405	332.081	0.227644	0.166811	1.36469	0.172352	0.502751	ZNF800	ZNF800	168850
ENSG00000048471	774.046	0.213076	0.184191	1.15682	0.247344	0.584108	SNX29	SNX29	92017
ENSG00000048544	920.148	-0.223706	0.150374	-1.48767	0.136839	0.45107	MRPS10	MRPS10	55173
ENSG00000048649	1184.94	0.283169	0.192845	1.46838	0.142002	0.460096	RSF1	RSF1	51773
ENSG00000048707	749.097	0.302752	0.160336	1.88824	0.0589936	0.315109	VPS13D	VPS13D	55187
ENSG00000048740	456.085	-0.530417	0.160583	-3.30308	0.000956294	0.049263	CELF2	CELF2	10659
ENSG00000048828	2330.64	0.147745	0.118172	1.25025	0.211209	0.544952	FAM120A	FAM120A	23196
ENSG00000048991	639.403	0.0908987	0.126999	0.715745	0.474149	0.760914	R3HDM1	R3HDM1	23518
ENSG00000049089	178.851	0.116677	0.184516	0.632343	0.527163	0.795687	COL9A2	COL9A2	1298
ENSG00000049130	1768.2	0.111596	0.161274	0.691966	0.488959	0.770445	KITLG	KITLG	4254
ENSG00000049167	254.429	-0.312588	0.225655	-1.38525	0.165977	0.493157	ERCC8	ERCC8	1161
ENSG00000049192	264.219	0.101227	0.23313	0.434209	0.664137	0.864431	ADAMTS6	ADAMTS6	11174
ENSG00000049239	4082.29	0.101981	0.114977	0.886969	0.375095	0.693053	H6PD	H6PD	9563
ENSG00000049245	3073.13	-0.13878	0.117523	-1.18088	0.237651	0.574562	VAMP3	VAMP3	9341
ENSG00000049246	155.187	0.227753	0.225286	1.01095	0.312041	0.642838	PER3	PER3	8863
ENSG00000049323	15704.2	0.434907	0.11477	3.78937	0.000151032	0.0229903	LTBP1	LTBP1	4052
ENSG00000049449	7155.16	-0.0343856	0.11147	-0.308475	0.757721	0.908843	RCN1	RCN1	5954
ENSG00000049540	939.931	-0.0570537	0.214849	-0.265553	0.790584	0.921354	ELN	ELN	2006
ENSG00000049541	204.306	-0.210823	0.210645	-1.00085	0.316901	0.643588	RFC2	RFC2	5982
ENSG00000049618	1881.46	0.347241	0.154905	2.24163	0.024985	0.215661	ARID1B	ARID1B	57492
ENSG00000049656	1702.11	-0.136957	0.11798	-1.16085	0.245702	0.582344	CLPTM1L	CLPTM1L	81037
ENSG00000049759	878.257	-0.0308593	0.118257	-0.260951	0.79413	0.923434	NEDD4L	NEDD4L	23327
ENSG00000049769	151.154	-0.339451	0.272473	-1.24581	0.212833	0.546527	PPP1R3F	PPP1R3F	89801
ENSG00000049860	2483.35	0.104687	0.120931	0.865681	0.386665	0.702998	HEXB	HEXB	3074
ENSG00000049883	197.55	0.126561	0.260152	0.486486	0.626622	0.84771	PTCD2	PTCD2	79810
ENSG00000050130	1128.41	-0.118426	0.118545	-0.998995	0.317797	0.643778	JKAMP	JKAMP	51528
ENSG00000050165	14072.5	-0.0659132	0.111073	-0.593419	0.5529	0.810298	DKK3	DKK3	27122
ENSG00000050344	794.714	0.188326	0.138478	1.35997	0.17384	0.50409	NFE2L3	NFE2L3	9603
ENSG00000050393	617.895	0.0438873	0.163121	0.269048	0.787893	0.920765	MCUR1	MCUR1	63933
ENSG00000050405	2689.93	-0.0367808	0.105423	-0.348889	0.727173	0.89485	LIMA1	LIMA1	51474
ENSG00000050426	698.946	-0.112888	0.130786	-0.863155	0.388052	0.703574	LETMD1	LETMD1	25875
ENSG00000050438	59.5006	0.830919	0.439844	1.88912	0.0588757	0.315109	SLC4A8	SLC4A8	9498
ENSG00000050748	854.385	0.0640217	0.1367	0.468338	0.639543	0.853188	MAPK9	MAPK9	5601
ENSG00000050820	2950.18	0.0267166	0.0929659	0.28738	0.773821	0.915261	BCAR1	BCAR1	9564
ENSG00000051009	574.626	0.286005	0.151553	1.88716	0.059139	0.315277	FHIP1B	FHIP1B	84067
ENSG00000051108	1974.09	-0.153676	0.11096	-1.38497	0.166062	0.493291	HERPUD1	HERPUD1	9709
ENSG00000051128	1391.76	-0.113345	0.177172	-0.639749	0.522336	0.79323	HOMER3	HOMER3	9454
ENSG00000051180	49.0144	-0.399116	0.43098	-0.926066	0.354411	0.674707	RAD51	RAD51	5888
ENSG00000051382	348.165	0.0814205	0.21388	0.380683	0.703439	0.883766	PIK3CB	PIK3CB	5291
ENSG00000051523	2376.66	-0.229872	0.181027	-1.26982	0.204147	0.537746	CYBA	CYBA	1535
ENSG00000051596	436.491	-0.254244	0.179421	-1.41703	0.156474	0.479458	THOC3	THOC3	84321
ENSG00000051620	1238.24	-0.315954	0.159195	-1.98469	0.0471784	0.288252	HEBP2	HEBP2	23593
ENSG00000051825	311.074	0.277861	0.198117	1.40251	0.160762	0.48497	MPHOSPH9	MPHOSPH9	10198
ENSG00000052126	1383.83	0.00386492	0.121382	0.031841	0.974599	0.992044	PLEKHA5	PLEKHA5	54477
ENSG00000052723	800.183	0.171255	0.13961	1.22666	0.21995	0.554426	SIKE1	SIKE1	80143
ENSG00000052749	520.927	-0.201612	0.130915	-1.54002	0.123555	0.430021	RRP12	RRP12	23223
ENSG00000052795	237.289	0.0805747	0.256995	0.313527	0.75388	0.907058	FNIP2	FNIP2	57600
ENSG00000052802	401.56	-0.285558	0.151944	-1.87936	0.0601959	0.318018	MSMO1	MSMO1	6307
ENSG00000052841	1964.15	0.104713	0.110924	0.944006	0.345166	0.66726	TTC17	TTC17	55761
ENSG00000053254	1620.69	0.161071	0.12456	1.29312	0.19597	0.526621	FOXN3	FOXN3	1112
ENSG00000053371	1330.55	-0.315659	0.149631	-2.10958	0.0348944	0.255203	AKR7A2	AKR7A2	8574
ENSG00000053372	673.168	-0.0851059	0.180883	-0.470502	0.637997	0.852487	MRTO4	MRTO4	51154
ENSG00000053438	763.878	-0.318039	0.18516	-1.71764	0.0858616	0.367097	NNAT	NNAT	4826
ENSG00000053501	350.067	-0.516393	0.160143	-3.22458	0.00126158	0.0552838	USE1	USE1	55850
ENSG00000053524	51.3178	-0.667381	0.36318	-1.8376	0.0661207	0.328975	MCF2L2	MCF2L2	23101
ENSG00000053747	119.851	0.461395	0.321561	1.43486	0.151326	0.472871	LAMA3	LAMA3	3909
ENSG00000053770	662.389	-0.104193	0.157623	-0.661028	0.508594	0.783879	AP5M1	AP5M1	55745
ENSG00000053900	489.531	0.111237	0.169535	0.656133	0.511739	0.786171	ANAPC4	ANAPC4	29945
ENSG00000054116	950.906	-0.0113824	0.193142	-0.0589331	0.953005	0.985805	TRAPPC3	TRAPPC3	27095
ENSG00000054118	2835.41	0.0111776	0.11159	0.100167	0.920212	0.974285	THRAP3	THRAP3	9967
ENSG00000054148	1203.39	-0.386051	0.18487	-2.08823	0.036777	0.261785	PHPT1	PHPT1	29085
ENSG00000054267	1571.33	0.137196	0.144032	0.952539	0.340824	0.663568	ARID4B	ARID4B	51742
ENSG00000054277	755.854	-0.254909	0.145211	-1.75543	0.0791854	0.353233	OPN3	OPN3	23596
ENSG00000054282	502.835	0.00813596	0.158464	0.0513426	0.959052	0.986662	SDCCAG8	SDCCAG8	10806
ENSG00000054356	1211.76	-0.108209	0.190626	-0.567651	0.570272	0.819139	PTPRN	PTPRN	5798
ENSG00000054392	154.524	0.719005	0.314447	2.28657	0.0222211	0.204973	HHAT	HHAT	55733
ENSG00000054523	1243.72	0.272851	0.149996	1.81906	0.0689024	0.335195	KIF1B	KIF1B	23095
ENSG00000054598	1057.39	-0.200395	0.131271	-1.52658	0.126864	0.435197	FOXC1	FOXC1	2296
ENSG00000054611	840.482	-0.229481	0.141175	-1.62551	0.104055	0.398955	TBC1D22A	TBC1D22A	25771
ENSG00000054654	452.661	0.163848	0.141936	1.15437	0.248347	0.58505	SYNE2	SYNE2	23224
ENSG00000054793	2068.33	0.429515	0.148193	2.89835	0.00375132	0.0944434	ATP9A	ATP9A	10079
ENSG00000054938	82.278	-0.459112	0.367526	-1.24919	0.211594	0.545602	CHRDL2	CHRDL2	25884
ENSG00000054965	1372.21	0.0741877	0.116819	0.635063	0.525387	0.794384	FAM168A	FAM168A	23201
ENSG00000054967	52.8356	0.197979	0.373807	0.529628	0.59637	0.831736	RELT	RELT	84957
ENSG00000054983	666.842	0.187494	0.161027	1.16437	0.244275	0.580797	GALC	GALC	2581
ENSG00000055044	668.964	-0.0321857	0.149897	-0.214719	0.829986	0.937857	NOP58	NOP58	51602
ENSG00000055070	3099.5	-0.130114	0.131043	-0.992905	0.320756	0.646155	SZRD1	SZRD1	26099
ENSG00000055118	1249.49	-0.143622	0.133031	-1.07962	0.280313	0.613168	KCNH2	KCNH2	3757
ENSG00000055130	1696.73	-0.0134107	0.115449	-0.116161	0.907525	0.969684	CUL1	CUL1	8454
ENSG00000055147	460.312	-0.085461	0.175266	-0.487606	0.625829	0.847654	FAM114A2	FAM114A2	10827
ENSG00000055163	586.108	0.0428425	0.150389	0.284878	0.775738	0.915555	CYFIP2	CYFIP2	26999
ENSG00000055208	1779.57	0.107584	0.101239	1.06268	0.287929	0.620281	TAB2	TAB2	23118
ENSG00000055211	1210.81	-0.261279	0.113473	-2.30256	0.0213037	0.200572	GINM1	GINM1	116254
ENSG00000055332	1847.92	0.125855	0.133625	0.941852	0.346269	0.667871	EIF2AK2	EIF2AK2	5610
ENSG00000055483	806.536	0.229935	0.143283	1.60476	0.108546	0.407483	USP36	USP36	57602
ENSG00000055609	805.082	0.577815	0.186938	3.09094	0.00199525	0.0686936	KMT2C	KMT2C	58508
ENSG00000055917	1773.3	0.266934	0.107726	2.47789	0.0132163	0.164936	PUM2	PUM2	23369
ENSG00000055950	1074.08	-0.496827	0.160263	-3.10007	0.00193474	0.0673743	MRPL43	MRPL43	84545
ENSG00000056050	352.393	-0.227807	0.224092	-1.01658	0.309355	0.640259	HPF1	HPF1	54969
ENSG00000056097	2505.13	0.0683867	0.121801	0.561462	0.574483	0.821114	ZFR	ZFR	51663
ENSG00000056277	126.189	0.19103	0.295177	0.647171	0.517522	0.789464	ZNF280C	ZNF280C	55609
ENSG00000056558	113.797	-0.276166	0.273486	-1.0098	0.31259	0.643395	TRAF1	TRAF1	7185
ENSG00000056586	1471.75	0.153972	0.147062	1.04698	0.295107	0.62622	RC3H2	RC3H2	54542
ENSG00000056736	60.9498	0.371198	0.301315	1.23193	0.217976	0.552428	IL17RB	IL17RB	55540
ENSG00000056972	384.98	-0.00546177	0.156302	-0.0349437	0.972125	0.991107	TRAF3IP2	TRAF3IP2	10758
ENSG00000056998	550.843	-0.0284924	0.153575	-0.185527	0.852815	0.945891	GYG2	GYG2	8908
ENSG00000057019	2569.84	0.190212	0.145542	1.30693	0.191238	0.522506	DCBLD2	DCBLD2	131566
ENSG00000057252	783.539	0.204334	0.119865	1.7047	0.0882508	0.371214	SOAT1	SOAT1	6646
ENSG00000057608	4956.09	-0.102251	0.133042	-0.768557	0.442156	0.742043	GDI2	GDI2	2665
ENSG00000057657	338.083	0.549394	0.236096	2.327	0.0199655	0.195966	PRDM1	PRDM1	639
ENSG00000057663	657.637	-0.211122	0.143118	-1.47516	0.140168	0.45709	ATG5	ATG5	9474
ENSG00000057757	601.39	0.0172978	0.190265	0.0909142	0.927561	0.976813	PITHD1	PITHD1	57095
ENSG00000057935	1125.31	-0.0394331	0.114492	-0.344418	0.730532	0.896291	MTA3	MTA3	57504
ENSG00000058056	329.966	0.11845	0.180415	0.65654	0.511477	0.786008	USP13	USP13	8975
ENSG00000058063	757.85	0.102236	0.160143	0.638402	0.523212	0.793758	ATP11B	ATP11B	23200
ENSG00000058091	860.176	-0.103617	0.160835	-0.644245	0.519417	0.79136	CDK14	CDK14	5218
ENSG00000058262	11693.9	-0.0264022	0.0875585	-0.301537	0.763005	0.910962	SEC61A1	SEC61A1	29927
ENSG00000058272	1704.52	0.226075	0.144334	1.56633	0.117272	0.419246	PPP1R12A	PPP1R12A	4659
ENSG00000058404	321.05	-0.134063	0.182675	-0.733887	0.463017	0.754341	CAMK2B	CAMK2B	816
ENSG00000058453	647.649	0.130004	0.178478	0.728406	0.466365	0.756387	CROCC	CROCC	9696
ENSG00000058600	460.46	-0.0844442	0.168538	-0.501038	0.616344	0.843135	POLR3E	POLR3E	55718
ENSG00000058668	2801.06	0.200769	0.144783	1.38668	0.165539	0.492336	ATP2B4	ATP2B4	493
ENSG00000058673	1779.12	0.156355	0.121358	1.28838	0.197615	0.528854	ZC3H11A	ZC3H11A	9877
ENSG00000058729	488.178	-0.088034	0.148456	-0.592998	0.553182	0.810336	RIOK2	RIOK2	55781
ENSG00000058799	633.248	-0.131358	0.146046	-0.899432	0.368422	0.687067	YIPF1	YIPF1	54432
ENSG00000058804	304.44	0.147574	0.168915	0.87366	0.382303	0.69958	NDC1	NDC1	55706
ENSG00000058866	57.4861	0.0942082	0.402268	0.234193	0.814836	0.931319	DGKG	DGKG	1608
ENSG00000059122	1236.15	0.153148	0.126882	1.207	0.22743	0.563228	FLYWCH1	FLYWCH1	84256
ENSG00000059145	522.674	0.23047	0.166879	1.38106	0.16726	0.494702	UNKL	UNKL	64718
ENSG00000059377	1373.6	0.390745	0.12284	3.18093	0.00146805	0.0590723	TBXAS1	TBXAS1	6916
ENSG00000059378	328.472	-0.0931225	0.226781	-0.410627	0.681346	0.874388	PARP12	PARP12	64761
ENSG00000059573	2250.2	0.145694	0.100469	1.45014	0.14702	0.46823	ALDH18A1	ALDH18A1	5832
ENSG00000059588	230.062	0.481222	0.183712	2.61944	0.00880745	0.137717	TARBP1	TARBP1	6894
ENSG00000059691	346.356	-0.232356	0.178363	-1.30271	0.192673	0.523009	GATB	GATB	5188
ENSG00000059728	355.706	-0.074991	0.153318	-0.489121	0.624756	0.847238	MXD1	MXD1	4084
ENSG00000059758	1002.92	-0.216562	0.156509	-1.3837	0.166449	0.493786	CDK17	CDK17	5128
ENSG00000059769	271.353	-0.0106172	0.206068	-0.0515229	0.958909	0.98659	DNAJC25	DNAJC25	548645
ENSG00000059804	1489.59	0.454275	0.124979	3.63482	0.000278177	0.0289768	SLC2A3	SLC2A3	6515
ENSG00000059915	331.747	-0.451375	0.199694	-2.26034	0.0238002	0.209848	PSD	PSD	5662
ENSG00000060069	908.544	0.135164	0.145323	0.930096	0.352321	0.672936	CTDP1	CTDP1	9150
ENSG00000060138	5802.2	-0.137699	0.109516	-1.25734	0.208632	0.542199	YBX3	YBX3	8531
ENSG00000060237	2229.71	0.334247	0.158111	2.114	0.0345152	0.25439	WNK1	WNK1	65125
ENSG00000060339	1860.08	0.275678	0.130884	2.10627	0.0351806	0.256185	CCAR1	CCAR1	55749
ENSG00000060491	1488.91	0.00616736	0.13336	0.0462459	0.963114	0.988506	OGFR	OGFR	11054
ENSG00000060642	366.037	-0.175568	0.165712	-1.05947	0.289385	0.621653	PIGV	PIGV	55650
ENSG00000060656	721.193	0.328485	0.120748	2.72041	0.00652009	0.12267	PTPRU	PTPRU	10076
ENSG00000060688	600.547	-0.258616	0.156585	-1.6516	0.0986166	0.3878	SNRNP40	SNRNP40	9410
ENSG00000060718	152.045	-0.0466327	0.286719	-0.162643	0.8708	0.95234	COL11A1	COL11A1	1301
ENSG00000060749	824.881	0.0253514	0.162778	0.155742	0.876236	0.954581	QSER1	QSER1	79832
ENSG00000060762	307.088	-0.35091	0.202405	-1.7337	0.0829719	0.361897	MPC1	MPC1	51660
ENSG00000060971	938.392	-0.097425	0.137283	-0.709665	0.477912	0.763703	ACAA1	ACAA1	30
ENSG00000060982	3260.49	-0.181645	0.146729	-1.23796	0.21573	0.549757	BCAT1	BCAT1	586
ENSG00000061273	2015.16	0.0599949	0.112996	0.530945	0.595457	0.83134	HDAC7	HDAC7	51564
ENSG00000061337	269.755	0.618586	0.201496	3.06996	0.00214089	0.071914	LZTS1	LZTS1	11178
ENSG00000061455	154.916	-0.353212	0.274898	-1.28488	0.198834	0.530468	PRDM6	PRDM6	93166
ENSG00000061676	4074.61	0.0795625	0.108054	0.73632	0.461536	0.753413	NCKAP1	NCKAP1	10787
ENSG00000061794	841.869	-0.230925	0.133635	-1.72802	0.083984	0.364114	MRPS35	MRPS35	60488
ENSG00000061918	388.304	-0.734166	0.196976	-3.72718	0.000193633	0.0239067	GUCY1B1	GUCY1B1	2983
ENSG00000061936	832.808	0.129953	0.129599	1.00273	0.315993	0.643584	SFSWAP	SFSWAP	6433
ENSG00000061938	688.299	0.199404	0.153157	1.30196	0.19293	0.523066	TNK2	TNK2	10188
ENSG00000061987	1088.07	0.121434	0.196065	0.619355	0.535682	0.800292	MON2	MON2	23041
ENSG00000062194	1452.07	0.00704507	0.104485	0.0674264	0.946242	0.983488	GPBP1	GPBP1	65056
ENSG00000062370	124.337	0.0954497	0.233985	0.40793	0.683325	0.874981	ZNF112	ZNF112	7771
ENSG00000062485	1827.81	0.0922847	0.0987588	0.934446	0.350074	0.670177	CS	CS	1431
ENSG00000062582	554.083	-0.357583	0.221259	-1.61613	0.106066	0.4027	MRPS24	MRPS24	64951
ENSG00000062598	870.479	0.195492	0.148931	1.31263	0.189307	0.522136	ELMO2	ELMO2	63916
ENSG00000062650	1079.79	0.130902	0.122419	1.0693	0.284935	0.617848	WAPL	WAPL	23063
ENSG00000062716	2207.73	0.237268	0.0897828	2.64269	0.00822494	0.135056	VMP1	VMP1	81671
ENSG00000062725	1402.48	0.0138797	0.105412	0.131671	0.895245	0.964281	APPBP2	APPBP2	10513
ENSG00000062822	243.998	0.004178	0.187893	0.022236	0.98226	0.994991	POLD1	POLD1	5424
ENSG00000063046	9316.93	-0.187528	0.0906069	-2.06968	0.038482	0.266669	EIF4B	EIF4B	1975
ENSG00000063127	139.219	0.401344	0.31882	1.25884	0.208088	0.541907	SLC6A16	SLC6A16	28968
ENSG00000063169	480.161	0.291911	0.148241	1.96916	0.0489342	0.292161	BICRA	BICRA	29998
ENSG00000063176	384.403	0.104985	0.2003	0.524141	0.600181	0.833571	SPHK2	SPHK2	56848
ENSG00000063177	14384.7	-0.346887	0.191503	-1.81139	0.0700801	0.337037	RPL18	RPL18	6141
ENSG00000063180	149.229	-0.439624	0.298896	-1.47083	0.141337	0.458934	CA11	CA11	770
ENSG00000063241	1318.83	-0.207143	0.193336	-1.07142	0.283982	0.616749	ISOC2	ISOC2	79763
ENSG00000063244	3051.15	-0.0336652	0.11237	-0.299592	0.764489	0.911469	U2AF2	U2AF2	11338
ENSG00000063245	4122.8	-0.250508	0.124047	-2.01947	0.0434387	0.277899	EPN1	EPN1	29924
ENSG00000063322	1226.72	0.0103498	0.118847	0.087085	0.930604	0.977812	MED29	MED29	55588
ENSG00000063438	1054.29	0.35527	0.146681	2.42205	0.0154332	0.176018	AHRR	AHRR	57491
ENSG00000063587	438.084	0.172334	0.212237	0.81199	0.416797	0.725076	ZNF275	ZNF275	10838
ENSG00000063601	692.201	0.0533659	0.159625	0.33432	0.738138	0.899657	MTMR1	MTMR1	8776
ENSG00000063660	5573.73	0.0787714	0.103157	0.763608	0.445101	0.743499	GPC1	GPC1	2817
ENSG00000063761	119.841	-0.479614	0.277755	-1.72675	0.0842123	0.364626	ADCK1	ADCK1	57143
ENSG00000063854	391.945	-0.311577	0.183494	-1.69802	0.0895047	0.373844	HAGH	HAGH	3029
ENSG00000063978	1179.25	-0.0600451	0.129096	-0.465119	0.641847	0.853192	RNF4	RNF4	6047
ENSG00000064012	418.023	-0.0721885	0.179926	-0.401212	0.688264	0.876231	CASP8	CASP8	841
ENSG00000064042	65.6444	0.42654	0.357756	1.19227	0.233156	0.569775	LIMCH1	LIMCH1	22998
ENSG00000064102	370.393	-0.0673838	0.175284	-0.384427	0.700662	0.882071	INTS13	INTS13	55726
ENSG00000064115	648.766	0.12218	0.129063	0.94667	0.343807	0.665989	TM7SF3	TM7SF3	51768
ENSG00000064199	80.6122	0.181379	0.28359	0.639582	0.522445	0.79323	SPA17	SPA17	53340
ENSG00000064225	104.241	0.615176	0.296838	2.07243	0.0382257	0.265887	ST3GAL6	ST3GAL6	10402
ENSG00000064313	628.392	0.00747046	0.168563	0.0443185	0.964651	0.989198	TAF2	TAF2	6873
ENSG00000064393	6980.75	0.566673	0.176673	3.20747	0.00133908	0.0569503	HIPK2	HIPK2	28996
ENSG00000064419	1005.3	0.198555	0.115849	1.71392	0.0865438	0.368169	TNPO3	TNPO3	23534
ENSG00000064489	106.639	-0.252293	0.338653	-0.744989	0.456279	0.749559	BORCS8-MEF2B	BORCS8-MEF2B	NA
ENSG00000064490	782.389	-0.263849	0.158059	-1.66931	0.0950558	0.382277	RFXANK	RFXANK	8625
ENSG00000064545	547.356	-0.0191358	0.160142	-0.119493	0.904885	0.969096	TMEM161A	TMEM161A	54929
ENSG00000064547	118.728	0.522541	0.265609	1.96733	0.0491449	0.292271	LPAR2	LPAR2	9170
ENSG00000064601	4425.01	0.0178466	0.10293	0.173386	0.862348	0.949748	CTSA	CTSA	5476
ENSG00000064607	1558.2	0.372566	0.1688	2.20714	0.0273045	0.227226	SUGP2	SUGP2	10147
ENSG00000064651	339.672	0.137691	0.185037	0.744129	0.456798	0.750102	SLC12A2	SLC12A2	6558
ENSG00000064652	411.935	-0.386363	0.208532	-1.85277	0.0639148	0.324572	SNX24	SNX24	28966
ENSG00000064655	273.258	-0.170699	0.189888	-0.898947	0.368681	0.687254	EYA2	EYA2	2139
ENSG00000064666	9295.5	-0.144675	0.108152	-1.3377	0.180993	0.512217	CNN2	CNN2	1265
ENSG00000064687	243.126	0.406771	0.209464	1.94197	0.0521413	0.300922	ABCA7	ABCA7	10347
ENSG00000064692	768.713	0.100663	0.174584	0.576589	0.564217	0.815477	SNCAIP	SNCAIP	9627
ENSG00000064703	400.247	0.133514	0.13474	0.990899	0.321735	0.64723	DDX20	DDX20	11218
ENSG00000064726	1901.73	-0.0378313	0.136588	-0.276975	0.781799	0.918679	BTBD1	BTBD1	53339
ENSG00000064763	329.339	0.036629	0.176404	0.207643	0.835508	0.939955	FAR2	FAR2	55711
ENSG00000064932	2489.44	-0.0417588	0.12718	-0.328345	0.742651	0.901434	SBNO2	SBNO2	22904
ENSG00000064933	381.888	-0.00837269	0.15779	-0.0530622	0.957682	0.986427	PMS1	PMS1	5378
ENSG00000064961	2739.52	-0.152037	0.140235	-1.08416	0.278293	0.611224	HMG20B	HMG20B	10362
ENSG00000064995	738.224	-0.0932654	0.130887	-0.712563	0.476116	0.762539	TAF11	TAF11	6882
ENSG00000064999	662.699	-0.101854	0.155447	-0.655235	0.512317	0.786409	ANKS1A	ANKS1A	23294
ENSG00000065000	3643.44	0.142354	0.0919575	1.54804	0.121613	0.425549	AP3D1	AP3D1	8943
ENSG00000065029	556.983	0.050991	0.141941	0.359242	0.719414	0.891662	ZNF76	ZNF76	7629
ENSG00000065054	2544.25	-0.25946	0.123522	-2.10052	0.0356827	0.257863	NHERF2	NHERF2	9351
ENSG00000065057	305.462	-0.566996	0.260893	-2.17329	0.0297589	0.235819	NTHL1	NTHL1	4913
ENSG00000065060	247.633	0.565993	0.231163	2.44846	0.0143468	0.170476	BLTP3A	BLTP3A	54887
ENSG00000065135	2084.46	-0.110276	0.131468	-0.8388	0.401581	0.71488	GNAI3	GNAI3	2773
ENSG00000065150	3093.3	-0.0999557	0.12398	-0.806223	0.420114	0.726725	IPO5	IPO5	3843
ENSG00000065154	1446.62	-0.180614	0.13218	-1.36642	0.171806	0.50222	OAT	OAT	4942
ENSG00000065183	478.122	0.167727	0.143462	1.16915	0.242345	0.578862	WDR3	WDR3	10885
ENSG00000065243	880.925	0.287812	0.163335	1.7621	0.0780528	0.352894	PKN2	PKN2	5586
ENSG00000065268	835.087	-0.111125	0.189064	-0.587766	0.55669	0.811832	WDR18	WDR18	57418
ENSG00000065308	3303.85	0.214289	0.139258	1.53879	0.123856	0.430124	TRAM2	TRAM2	9697
ENSG00000065320	69.248	-0.219664	0.449083	-0.489137	0.624744	0.847238	NTN1	NTN1	9423
ENSG00000065325	48.5737	0.0878102	0.438692	0.200164	0.841353	0.942877	GLP2R	GLP2R	9340
ENSG00000065357	851.203	-0.0330624	0.136579	-0.242076	0.808721	0.929228	DGKA	DGKA	1606
ENSG00000065413	170.01	0.084386	0.274193	0.307761	0.758264	0.908843	ANKRD44	ANKRD44	91526
ENSG00000065427	2693.49	-0.0684207	0.126129	-0.542466	0.587497	0.827839	KARS1	KARS1	3735
ENSG00000065457	429.497	0.351902	0.157585	2.23309	0.0255429	0.218397	ADAT1	ADAT1	23536
ENSG00000065485	589.411	-0.106419	0.128214	-0.830018	0.406529	0.71812	PDIA5	PDIA5	10954
ENSG00000065491	328.245	0.0939892	0.186048	0.505187	0.613427	0.841536	TBC1D22B	TBC1D22B	55633
ENSG00000065518	1549	-0.310295	0.170387	-1.82112	0.0685889	0.334421	NDUFB4	NDUFB4	4710
ENSG00000065526	713.553	0.551954	0.203959	2.7062	0.00680574	0.12525	SPEN	SPEN	23013
ENSG00000065534	15292.8	-0.00149876	0.133142	-0.0112568	0.991019	0.998582	MYLK	MYLK	4638
ENSG00000065548	1227.35	-0.106163	0.101004	-1.05108	0.293223	0.624755	ZC3H15	ZC3H15	55854
ENSG00000065559	773.16	0.129146	0.125641	1.0279	0.303998	0.63521	MAP2K4	MAP2K4	6416
ENSG00000065600	257.524	-0.242323	0.184074	-1.31644	0.188026	0.520179	PACC1	PACC1	55248
ENSG00000065613	1225.94	0.0964124	0.136924	0.70413	0.481352	0.765516	SLK	SLK	9748
ENSG00000065615	305.831	-0.347796	0.193538	-1.79704	0.0723289	0.340419	CYB5R4	CYB5R4	51167
ENSG00000065665	353.169	0.245208	0.154046	1.59178	0.111434	0.411155	SEC61A2	SEC61A2	55176
ENSG00000065717	67.2026	0.0435966	0.390721	0.11158	0.911157	0.97095	TLE2	TLE2	7089
ENSG00000065802	919.492	-0.0596305	0.128175	-0.465228	0.641768	0.853188	ASB1	ASB1	51665
ENSG00000065809	1571.36	0.0483135	0.134184	0.360054	0.718806	0.891407	FAM107B	FAM107B	83641
ENSG00000065833	1068.37	-0.107979	0.149915	-0.720266	0.471361	0.759265	ME1	ME1	4199
ENSG00000065882	714.314	-0.207433	0.126943	-1.63406	0.102246	0.395115	TBC1D1	TBC1D1	23216
ENSG00000065883	1248.06	0.389414	0.124216	3.13498	0.00171863	0.0628771	CDK13	CDK13	8621
ENSG00000065911	1772.97	-0.19615	0.17356	-1.13015	0.258412	0.593628	MTHFD2	MTHFD2	10797
ENSG00000065923	458.789	0.235317	0.206436	1.1399	0.254326	0.591791	SLC9A7	SLC9A7	84679
ENSG00000065970	607.5	0.0914139	0.196252	0.4658	0.641359	0.853188	FOXJ2	FOXJ2	55810
ENSG00000065978	13948.9	-0.275855	0.13677	-2.01693	0.0437031	0.278921	YBX1	YBX1	4904
ENSG00000065989	401.976	0.241374	0.173952	1.38759	0.165262	0.492091	PDE4A	PDE4A	5141
ENSG00000066027	1040.07	-0.0862778	0.126359	-0.682799	0.494734	0.774067	PPP2R5A	PPP2R5A	5525
ENSG00000066044	1750.97	0.000261403	0.109407	0.00238927	0.998094	0.999751	ELAVL1	ELAVL1	1994
ENSG00000066084	791.617	0.364716	0.187842	1.9416	0.0521852	0.300922	DIP2B	DIP2B	57609
ENSG00000066117	1312.58	0.162785	0.137592	1.1831	0.236771	0.573643	SMARCD1	SMARCD1	6602
ENSG00000066135	895.397	0.192175	0.111935	1.71685	0.0860067	0.367386	KDM4A	KDM4A	9682
ENSG00000066136	733.264	-0.0705304	0.11591	-0.608494	0.54286	0.803858	NFYC	NFYC	4802
ENSG00000066230	579.271	0.455225	0.196362	2.3183	0.0204332	0.197227	SLC9A3	SLC9A3	6550
ENSG00000066279	137.014	1.27749	0.30251	4.22296	2.41113e-05	0.0100653	ASPM	ASPM	259266
ENSG00000066322	1633.95	-0.0892602	0.130954	-0.681615	0.495483	0.774569	ELOVL1	ELOVL1	64834
ENSG00000066379	136.528	-0.160283	0.305997	-0.523805	0.600414	0.833571	POLR1H	POLR1H	30834
ENSG00000066422	445.984	0.24135	0.153919	1.56803	0.116874	0.418576	ZBTB11	ZBTB11	27107
ENSG00000066427	489.661	0.187943	0.171944	1.09305	0.274372	0.607701	ATXN3	ATXN3	4287
ENSG00000066455	1551.53	-0.0849858	0.123362	-0.688917	0.490876	0.771528	GOLGA5	GOLGA5	9950
ENSG00000066557	334.983	-0.00247407	0.201073	-0.0123043	0.990183	0.997939	LRRC40	LRRC40	55631
ENSG00000066583	917.068	-0.18388	0.111414	-1.65041	0.0988581	0.388448	ISOC1	ISOC1	51015
ENSG00000066629	1105.02	0.165727	0.126439	1.31073	0.189949	0.522506	EML1	EML1	2009
ENSG00000066651	219.676	-0.143425	0.169797	-0.844688	0.398285	0.711766	TRMT11	TRMT11	60487
ENSG00000066654	785.202	0.114748	0.147318	0.778913	0.436031	0.737141	THUMPD1	THUMPD1	55623
ENSG00000066697	828.28	0.0293189	0.140929	0.20804	0.835198	0.939955	MSANTD3	MSANTD3	91283
ENSG00000066739	850.384	0.222192	0.166702	1.33287	0.182573	0.514005	ATG2B	ATG2B	55102
ENSG00000066777	1124.71	0.174959	0.117959	1.48322	0.138017	0.453817	ARFGEF1	ARFGEF1	10565
ENSG00000066827	193.214	0.218713	0.206562	1.05882	0.28968	0.621918	ZFAT	ZFAT	57623
ENSG00000066855	455.086	0.0378009	0.191117	0.19779	0.84321	0.943051	MTFR1	MTFR1	9650
ENSG00000066923	157.52	0.156687	0.207209	0.756176	0.449544	0.746577	STAG3	STAG3	10734
ENSG00000066926	736.017	-0.0427888	0.122014	-0.350688	0.725822	0.893986	FECH	FECH	2235
ENSG00000066933	382.569	0.174397	0.190603	0.914976	0.360204	0.68056	MYO9A	MYO9A	4649
ENSG00000067057	2579.71	-0.0273378	0.11597	-0.235731	0.813641	0.930968	PFKP	PFKP	5214
ENSG00000067064	429.845	-0.00308238	0.162936	-0.0189177	0.984907	0.996258	IDI1	IDI1	3422
ENSG00000067066	1519.44	0.0702761	0.122066	0.575721	0.564804	0.815477	SP100	SP100	6672
ENSG00000067082	4874.88	0.133335	0.168154	0.792935	0.427816	0.731251	KLF6	KLF6	1316
ENSG00000067113	995.733	-0.481207	0.151829	-3.1694	0.00152755	0.0598035	PLPP1	PLPP1	8611
ENSG00000067141	3303.56	0.18563	0.135399	1.37098	0.17038	0.50017	NEO1	NEO1	4756
ENSG00000067167	10545.8	-0.182222	0.124478	-1.46389	0.143224	0.462167	TRAM1	TRAM1	23471
ENSG00000067177	167.184	0.498248	0.201401	2.47391	0.0133643	0.165378	PHKA1	PHKA1	5255
ENSG00000067182	4902.68	-0.0335863	0.101365	-0.331339	0.740389	0.900489	TNFRSF1A	TNFRSF1A	7132
ENSG00000067191	139.382	0.0176924	0.214325	0.0825495	0.93421	0.979172	CACNB1	CACNB1	782
ENSG00000067208	853.412	0.0661231	0.132886	0.497592	0.618772	0.844025	EVI5	EVI5	7813
ENSG00000067221	343.835	-0.0269189	0.192292	-0.13999	0.888668	0.960946	STOML1	STOML1	9399
ENSG00000067225	20886	0.0507118	0.0832342	0.609266	0.542348	0.803755	PKM	PKM	5315
ENSG00000067248	1068.91	-0.0334191	0.125155	-0.267021	0.789453	0.921254	DHX29	DHX29	54505
ENSG00000067334	1050.11	-0.0546631	0.159799	-0.342075	0.732295	0.896407	DNTTIP2	DNTTIP2	30836
ENSG00000067365	624.17	-0.0616814	0.145164	-0.424907	0.670904	0.868128	METTL22	METTL22	79091
ENSG00000067369	2116.73	0.151081	0.12328	1.22551	0.220382	0.554719	TP53BP1	TP53BP1	7158
ENSG00000067445	1715.19	0.110378	0.110978	0.994593	0.319934	0.645437	TRO	TRO	7216
ENSG00000067533	275.587	-0.0740142	0.223652	-0.330935	0.740694	0.900554	RRP15	RRP15	51018
ENSG00000067560	7327.31	-0.190763	0.134365	-1.41973	0.155685	0.478258	RHOA	RHOA	387
ENSG00000067596	1207.8	0.336851	0.10521	3.2017	0.00136618	0.0574842	DHX8	DHX8	1659
ENSG00000067606	239.317	-0.27386	0.193572	-1.41477	0.157135	0.48022	PRKCZ	PRKCZ	5590
ENSG00000067704	2018.6	0.075805	0.0966239	0.784537	0.432725	0.734578	IARS2	IARS2	55699
ENSG00000067715	279.087	0.181447	0.301299	0.602215	0.547031	0.806601	SYT1	SYT1	6857
ENSG00000067798	237.036	0.550301	0.31457	1.74938	0.0802261	0.354987	NAV3	NAV3	89795
ENSG00000067829	965.699	0.237389	0.135216	1.75563	0.0791517	0.353233	IDH3G	IDH3G	3421
ENSG00000067836	298.155	-0.408736	0.197226	-2.07242	0.038226	0.265887	ROGDI	ROGDI	79641
ENSG00000067840	62.7969	0.181614	0.335557	0.54123	0.588349	0.82837	PDZD4	PDZD4	57595
ENSG00000067900	1805.72	0.249581	0.137591	1.81393	0.069688	0.336192	ROCK1	ROCK1	6093
ENSG00000067955	1058.44	0.0135782	0.124626	0.108952	0.913241	0.972079	CBFB	CBFB	865
ENSG00000068001	1113.28	-0.0796437	0.105046	-0.758177	0.448345	0.745828	HYAL2	HYAL2	8692
ENSG00000068024	546.031	-0.20573	0.178643	-1.15163	0.249474	0.58625	HDAC4	HDAC4	9759
ENSG00000068028	555.135	-0.123728	0.143074	-0.864783	0.387158	0.703149	RASSF1	RASSF1	11186
ENSG00000068079	371.137	-0.19904	0.242396	-0.821133	0.411571	0.721247	IFI35	IFI35	3430
ENSG00000068097	493.766	0.172055	0.15472	1.11204	0.266122	0.601896	HEATR6	HEATR6	63897
ENSG00000068120	951.302	-0.300652	0.138596	-2.16926	0.0300628	0.237114	COASY	COASY	80347
ENSG00000068137	486.315	0.0524497	0.140757	0.372625	0.709427	0.886592	PLEKHH3	PLEKHH3	79990
ENSG00000068305	831.42	0.317779	0.154335	2.05902	0.0394921	0.27019	MEF2A	MEF2A	4205
ENSG00000068308	1953.36	0.0510866	0.111082	0.459898	0.645589	0.855459	OTUD5	OTUD5	55593
ENSG00000068323	2509.18	0.0498634	0.0936412	0.532494	0.594384	0.830988	TFE3	TFE3	7030
ENSG00000068354	307.459	0.0589881	0.209622	0.281402	0.778402	0.916892	TBC1D25	TBC1D25	4943
ENSG00000068366	10785.4	0.175762	0.139812	1.25713	0.208707	0.542199	ACSL4	ACSL4	2182
ENSG00000068383	486.062	-0.179136	0.136897	-1.30855	0.190689	0.522506	INPP5A	INPP5A	3632
ENSG00000068394	495.709	-0.40965	0.210016	-1.95056	0.051109	0.298113	GPKOW	GPKOW	27238
ENSG00000068400	884.132	0.178946	0.138374	1.2932	0.195941	0.526621	GRIPAP1	GRIPAP1	56850
ENSG00000068438	603.265	-0.210025	0.141674	-1.48245	0.138219	0.454127	FTSJ1	FTSJ1	24140
ENSG00000068489	264.399	0.312092	0.226287	1.37918	0.167839	0.495777	PRR11	PRR11	55771
ENSG00000068650	578.302	0.484624	0.164588	2.94446	0.00323518	0.0871906	ATP11A	ATP11A	23250
ENSG00000068654	949.969	0.54515	0.140005	3.89379	9.8692e-05	0.0193883	POLR1A	POLR1A	25885
ENSG00000068697	14997.3	-0.172372	0.107942	-1.5969	0.110288	0.409604	LAPTM4A	LAPTM4A	9741
ENSG00000068724	443.595	0.0893837	0.155138	0.576156	0.56451	0.815477	TTC7A	TTC7A	57217
ENSG00000068745	2775.26	-0.107473	0.114724	-0.936799	0.348862	0.66946	IP6K2	IP6K2	51447
ENSG00000068781	100.97	0.314056	0.316992	0.990736	0.321814	0.64723	STON1-GTF2A1L	STON1-GTF2A1L	286749
ENSG00000068784	234.022	0.0608234	0.202174	0.300847	0.763531	0.911278	SRBD1	SRBD1	55133
ENSG00000068796	886.32	0.00566297	0.125362	0.0451729	0.963969	0.988878	KIF2A	KIF2A	3796
ENSG00000068878	1957.23	0.207013	0.119972	1.72551	0.0844354	0.364626	PSME4	PSME4	23198
ENSG00000068885	584.858	0.0210763	0.165088	0.127667	0.898412	0.966185	IFT80	IFT80	57560
ENSG00000068903	921.628	-0.0818212	0.134199	-0.609699	0.542061	0.803551	SIRT2	SIRT2	22933
ENSG00000068912	2493.64	-0.193003	0.116019	-1.66355	0.0962033	0.38418	ERLEC1	ERLEC1	27248
ENSG00000068971	699.077	0.00241328	0.139073	0.0173526	0.986155	0.996695	PPP2R5B	PPP2R5B	5526
ENSG00000069011	3893.39	-0.126938	0.11102	-1.14338	0.252879	0.590759	PITX1	PITX1	5307
ENSG00000069020	497.275	0.0514643	0.179568	0.286601	0.774418	0.915261	MAST4	MAST4	375449
ENSG00000069248	966.671	-0.163271	0.12799	-1.27565	0.202078	0.5348	NUP133	NUP133	55746
ENSG00000069275	5218.08	-0.00724107	0.0918491	-0.0788367	0.937163	0.980591	NUCKS1	NUCKS1	64710
ENSG00000069329	2593.38	-0.0470528	0.105821	-0.444647	0.656575	0.861457	VPS35	VPS35	55737
ENSG00000069345	1645.08	0.0244307	0.119163	0.20502	0.837557	0.940857	DNAJA2	DNAJA2	10294
ENSG00000069399	973.358	-0.298685	0.128565	-2.32323	0.020167	0.196154	BCL3	BCL3	602
ENSG00000069424	225.394	-0.15453	0.203215	-0.760424	0.447001	0.744935	KCNAB2	KCNAB2	8514
ENSG00000069431	50.1436	-1.01423	0.517487	-1.95992	0.0500047	0.295082	ABCC9	ABCC9	10060
ENSG00000069482	128.352	0.699051	0.393371	1.77708	0.0755556	0.347161	GAL	GAL	51083
ENSG00000069493	131.963	0.141567	0.376035	0.376473	0.706565	0.885057	CLEC2D	CLEC2D	29121
ENSG00000069509	259.409	-0.152152	0.244371	-0.622626	0.533531	0.799599	FUNDC1	FUNDC1	139341
ENSG00000069667	396.634	0.324173	0.185495	1.7476	0.0805325	0.355436	RORA	RORA	6095
ENSG00000069702	340.921	-0.592221	0.187002	-3.16692	0.00154064	0.0599785	TGFBR3	TGFBR3	7049
ENSG00000069849	1590.57	-0.0917105	0.113988	-0.804566	0.42107	0.727397	ATP1B3	ATP1B3	483
ENSG00000069869	996.67	0.215956	0.153782	1.40429	0.160232	0.484139	NEDD4	NEDD4	4734
ENSG00000069943	184.478	-0.00316749	0.255356	-0.0124042	0.990103	0.997939	PIGB	PIGB	9488
ENSG00000069956	1417.5	-0.0197376	0.127397	-0.154931	0.876876	0.954928	MAPK6	MAPK6	5597
ENSG00000069966	567.698	-0.332921	0.141089	-2.35966	0.0182917	0.188024	GNB5	GNB5	10681
ENSG00000069974	452.286	-0.0614074	0.165669	-0.370663	0.710889	0.886887	RAB27A	RAB27A	5873
ENSG00000069998	345.814	-0.0974257	0.193341	-0.503906	0.614328	0.842009	HDHD5	HDHD5	27440
ENSG00000070010	912.616	-0.125934	0.112254	-1.12186	0.261921	0.597558	UFD1	UFD1	7353
ENSG00000070018	1127.84	0.426881	0.141525	3.01629	0.00255892	0.0781396	LRP6	LRP6	4040
ENSG00000070047	1336.3	-0.084161	0.133339	-0.631182	0.527921	0.796287	PHRF1	PHRF1	57661
ENSG00000070061	777.704	0.160223	0.168687	0.949825	0.342201	0.664624	ELP1	ELP1	8518
ENSG00000070081	1515.1	0.0327325	0.131005	0.249857	0.802698	0.926632	NUCB2	NUCB2	4925
ENSG00000070087	4274.08	-0.150715	0.122346	-1.23188	0.217993	0.552428	PFN2	PFN2	5217
ENSG00000070159	94.1161	0.473813	0.248538	1.9064	0.0565983	0.310299	PTPN3	PTPN3	5774
ENSG00000070193	385.084	-0.139424	0.162669	-0.857101	0.391389	0.705407	FGF10	FGF10	2255
ENSG00000070214	1469.03	-0.25692	0.120141	-2.1385	0.0324764	0.248158	SLC44A1	SLC44A1	23446
ENSG00000070269	396.498	0.172407	0.151673	1.1367	0.255663	0.592302	TMEM260	TMEM260	54916
ENSG00000070366	1532.96	0.11582	0.111395	1.03972	0.298469	0.62957	SMG6	SMG6	23293
ENSG00000070367	1446.5	0.0626033	0.147574	0.424216	0.671409	0.868387	EXOC5	EXOC5	10640
ENSG00000070371	131.436	0.147298	0.258732	0.569308	0.569147	0.818334	CLTCL1	CLTCL1	8218
ENSG00000070404	801.24	-0.0300661	0.133676	-0.224917	0.822044	0.934913	FSTL3	FSTL3	10272
ENSG00000070413	1540.94	-0.000282686	0.119373	-0.00236808	0.998111	0.999751	DGCR2	DGCR2	9993
ENSG00000070423	702.348	0.0147579	0.125393	0.117693	0.906311	0.969626	RNF126	RNF126	55658
ENSG00000070444	722.534	0.0329346	0.126016	0.261352	0.793821	0.923234	MNT	MNT	4335
ENSG00000070476	312.278	0.319974	0.259674	1.23222	0.217869	0.552422	ZXDC	ZXDC	79364
ENSG00000070495	452.606	0.0504701	0.16858	0.299384	0.764647	0.911469	JMJD6	JMJD6	23210
ENSG00000070501	427.251	-0.224544	0.201534	-1.11417	0.265204	0.600812	POLB	POLB	5423
ENSG00000070540	1547.65	-0.321277	0.112443	-2.85724	0.00427341	0.100438	WIPI1	WIPI1	55062
ENSG00000070610	1040.51	0.0568439	0.118398	0.480108	0.63115	0.849546	GBA2	GBA2	57704
ENSG00000070614	3764.51	0.190168	0.114146	1.66602	0.0957104	0.383175	NDST1	NDST1	3340
ENSG00000070669	1057.87	-0.192127	0.175585	-1.09421	0.273864	0.606841	ASNS	ASNS	440
ENSG00000070718	396.112	0.3268	0.199076	1.64159	0.100676	0.392139	AP3M2	AP3M2	10947
ENSG00000070756	18635.5	-0.0284415	0.0997477	-0.285134	0.775541	0.915555	PABPC1	PABPC1	26986
ENSG00000070759	113.716	-0.517997	0.278917	-1.85717	0.0632863	0.323309	TESK2	TESK2	10420
ENSG00000070761	553.143	-0.203279	0.156865	-1.29588	0.195016	0.525416	CFAP20	CFAP20	29105
ENSG00000070770	1139.94	-0.214492	0.119274	-1.79831	0.0721277	0.340016	CSNK2A2	CSNK2A2	1459
ENSG00000070778	1579.4	0.215616	0.109127	1.97582	0.0481747	0.290174	PTPN21	PTPN21	11099
ENSG00000070785	497.183	-0.227264	0.189402	-1.1999	0.230178	0.566049	EIF2B3	EIF2B3	8891
ENSG00000070814	967.346	-0.0276512	0.134233	-0.205994	0.836796	0.940515	TCOF1	TCOF1	6949
ENSG00000070831	2434.39	-0.131815	0.116109	-1.13527	0.256262	0.592302	CDC42	CDC42	998
ENSG00000070882	769.158	0.25833	0.161701	1.59757	0.110139	0.409604	OSBPL3	OSBPL3	26031
ENSG00000070950	172.779	0.460792	0.253628	1.81681	0.0692467	0.33563	RAD18	RAD18	56852
ENSG00000070961	1692.36	-0.0241401	0.141061	-0.171132	0.86412	0.950037	ATP2B1	ATP2B1	490
ENSG00000071051	1142.29	-0.0212918	0.126208	-0.168703	0.86603	0.950677	NCK2	NCK2	8440
ENSG00000071054	6433.82	0.106863	0.0937268	1.14015	0.254222	0.591791	MAP4K4	MAP4K4	9448
ENSG00000071082	11466.4	-0.49188	0.182326	-2.6978	0.00697997	0.125544	RPL31	RPL31	6160
ENSG00000071127	8854.59	-0.0914755	0.107545	-0.850581	0.395002	0.70897	WDR1	WDR1	9948
ENSG00000071189	785.738	0.196624	0.147736	1.33091	0.183218	0.514725	SNX13	SNX13	23161
ENSG00000071205	1115.33	-0.0178989	0.138859	-0.1289	0.897437	0.965847	ARHGAP10	ARHGAP10	79658
ENSG00000071242	7478.99	0.225344	0.102296	2.20287	0.0276038	0.22853	RPS6KA2	RPS6KA2	6196
ENSG00000071243	329.279	-0.244538	0.162188	-1.50774	0.13162	0.442025	ING3	ING3	54556
ENSG00000071246	1063.66	0.127779	0.143889	0.888038	0.37452	0.69278	VASH1	VASH1	22846
ENSG00000071282	692.744	-0.491952	0.185723	-2.64884	0.00807676	0.134596	LMCD1	LMCD1	29995
ENSG00000071462	839.082	-0.18498	0.200569	-0.922276	0.356385	0.676881	BUD23	BUD23	114049
ENSG00000071537	2576.86	0.261432	0.141346	1.84959	0.064373	0.32525	SEL1L	SEL1L	6400
ENSG00000071539	72.7235	0.668482	0.341878	1.95532	0.0505449	0.296531	TRIP13	TRIP13	9319
ENSG00000071553	2566.81	0.00852878	0.116805	0.0730171	0.941792	0.982342	ATP6AP1	ATP6AP1	537
ENSG00000071564	2967.49	-0.0395976	0.0964406	-0.41059	0.681373	0.874388	TCF3	TCF3	6929
ENSG00000071575	1110.43	0.0302431	0.135443	0.22329	0.82331	0.935382	TRIB2	TRIB2	28951
ENSG00000071626	1841.46	0.00854874	0.109378	0.0781578	0.937703	0.980789	DAZAP1	DAZAP1	26528
ENSG00000071655	2043.58	-0.101766	0.115874	-0.878247	0.37981	0.697129	MBD3	MBD3	53615
ENSG00000071794	494.375	0.165851	0.171485	0.967146	0.333471	0.657289	HLTF	HLTF	6596
ENSG00000071859	1663.42	-0.0595497	0.154884	-0.384478	0.700624	0.882071	FAM50A	FAM50A	9130
ENSG00000071889	1272.36	-0.188968	0.181607	-1.04054	0.29809	0.629384	FAM3A	FAM3A	60343
ENSG00000071894	2599.34	0.270076	0.114893	2.35068	0.0187392	0.189679	CPSF1	CPSF1	29894
ENSG00000071967	5270.43	-0.122297	0.102964	-1.18776	0.234926	0.571616	CYBRD1	CYBRD1	79901
ENSG00000071994	1085.77	-0.232551	0.139075	-1.67213	0.0944996	0.381678	PDCD2	PDCD2	5134
ENSG00000072041	487.475	0.169207	0.253945	0.666313	0.505211	0.781043	SLC6A15	SLC6A15	55117
ENSG00000072042	1188.06	0.121362	0.124707	0.973172	0.330468	0.655111	RDH11	RDH11	51109
ENSG00000072062	1783.52	-0.0979501	0.0978269	-1.00126	0.316701	0.643588	PRKACA	PRKACA	5566
ENSG00000072071	342.482	0.309529	0.18572	1.66665	0.0955844	0.383019	ADGRL1	ADGRL1	22859
ENSG00000072110	12528.1	0.0773965	0.0939293	0.823987	0.409947	0.720174	ACTN1	ACTN1	87
ENSG00000072121	523.257	0.413344	0.208777	1.97984	0.0477217	0.289372	ZFYVE26	ZFYVE26	23503
ENSG00000072133	145.794	0.0112402	0.201742	0.0557157	0.955568	0.98628	RPS6KA6	RPS6KA6	27330
ENSG00000072134	838.536	-0.0641601	0.138991	-0.461612	0.64436	0.854744	EPN2	EPN2	22905
ENSG00000072135	360.125	-0.409651	0.168964	-2.42448	0.0153302	0.175786	PTPN18	PTPN18	26469
ENSG00000072163	637.807	-0.208473	0.164208	-1.26957	0.204239	0.537894	LIMS2	LIMS2	55679
ENSG00000072195	1449.88	-0.0332047	0.175849	-0.188825	0.85023	0.944887	SPEG	SPEG	10290
ENSG00000072201	303.358	-0.0597551	0.147959	-0.403861	0.686315	0.875878	LNX1	LNX1	84708
ENSG00000072210	333.653	-0.216984	0.153758	-1.4112	0.158184	0.481038	ALDH3A2	ALDH3A2	224
ENSG00000072274	2444.83	-0.0605079	0.126167	-0.479585	0.631522	0.849584	TFRC	TFRC	7037
ENSG00000072310	749.462	0.166976	0.142475	1.17197	0.241209	0.578627	SREBF1	SREBF1	6720
ENSG00000072315	139.454	0.1856	0.233114	0.796177	0.425929	0.730189	TRPC5	TRPC5	7224
ENSG00000072364	2737.97	0.335125	0.135595	2.47152	0.0134542	0.165539	AFF4	AFF4	27125
ENSG00000072401	741.549	-0.19397	0.154304	-1.25706	0.20873	0.542199	UBE2D1	UBE2D1	7321
ENSG00000072415	519.811	-0.141988	0.148886	-0.953667	0.340252	0.663568	PALS1	PALS1	64398
ENSG00000072422	1425.85	0.0684199	0.113939	0.600498	0.548174	0.807406	RHOBTB1	RHOBTB1	9886
ENSG00000072501	881.586	0.101667	0.175231	0.580187	0.561789	0.813741	SMC1A	SMC1A	8243
ENSG00000072506	819.202	-0.393688	0.167316	-2.35296	0.0186244	0.189452	HSD17B10	HSD17B10	3028
ENSG00000072518	796.856	0.179795	0.114893	1.5649	0.117607	0.41954	MARK2	MARK2	2011
ENSG00000072571	77.3711	0.23228	0.382411	0.607408	0.54358	0.804247	HMMR	HMMR	3161
ENSG00000072609	817.666	0.0128176	0.131406	0.0975418	0.922296	0.975014	CHFR	CHFR	55743
ENSG00000072657	944.729	0.26531	0.1805	1.46987	0.141598	0.45945	TRHDE	TRHDE	29953
ENSG00000072682	1985.34	0.0424259	0.106033	0.40012	0.689068	0.876518	P4HA2	P4HA2	8974
ENSG00000072736	333.56	-0.183996	0.19252	-0.95572	0.339214	0.662928	NFATC3	NFATC3	4775
ENSG00000072756	684.989	0.0977301	0.140069	0.697726	0.485349	0.767903	TRNT1	TRNT1	51095
ENSG00000072778	4557.12	0.153486	0.152911	1.00376	0.315495	0.643584	ACADVL	ACADVL	37
ENSG00000072786	738.305	0.168966	0.142925	1.1822	0.237125	0.574235	STK10	STK10	6793
ENSG00000072803	1340.96	-0.00518181	0.129123	-0.0401309	0.967989	0.990207	FBXW11	FBXW11	23291
ENSG00000072832	1248.97	0.191266	0.122888	1.55642	0.119607	0.422938	CRMP1	CRMP1	1400
ENSG00000072840	1390.69	0.294318	0.195424	1.50605	0.132055	0.442896	EVC	EVC	2121
ENSG00000072849	1048.67	-0.124669	0.125877	-0.990403	0.321977	0.64723	DERL2	DERL2	51009
ENSG00000072864	387.281	0.0593877	0.166744	0.356161	0.72172	0.892844	NDE1	NDE1	54820
ENSG00000072952	1522.86	0.0437733	0.131484	0.332917	0.739197	0.900219	IRAG1	IRAG1	10335
ENSG00000072958	1598.89	-0.105392	0.1187	-0.887887	0.374602	0.692846	AP1M1	AP1M1	8907
ENSG00000073008	1237.68	0.0991532	0.125794	0.788219	0.430568	0.732966	PVR	PVR	5817
ENSG00000073050	534.508	-0.125931	0.173097	-0.727516	0.46691	0.756574	XRCC1	XRCC1	7515
ENSG00000073060	285.558	0.264725	0.159236	1.66247	0.096418	0.384331	SCARB1	SCARB1	949
ENSG00000073111	161.927	-0.0769061	0.259554	-0.296301	0.767	0.91188	MCM2	MCM2	4171
ENSG00000073146	135.35	0.0488245	0.245645	0.198761	0.84245	0.943046	MOV10L1	MOV10L1	54456
ENSG00000073150	74.4755	-0.160152	0.361364	-0.443189	0.657629	0.862328	PANX2	PANX2	56666
ENSG00000073169	524.003	-0.0921556	0.12792	-0.720415	0.471269	0.759265	SELENOO	SELENOO	83642
ENSG00000073331	311.326	-0.097684	0.199077	-0.490684	0.62365	0.846684	ALPK1	ALPK1	80216
ENSG00000073417	705.504	0.0728133	0.18796	0.387387	0.69847	0.881642	PDE8A	PDE8A	5151
ENSG00000073464	121.358	0.277749	0.225719	1.23051	0.218507	0.552825	CLCN4	CLCN4	1183
ENSG00000073536	396.855	-0.0844027	0.172368	-0.489666	0.62437	0.847227	NLE1	NLE1	54475
ENSG00000073578	1067.8	0.0040467	0.10998	0.0367948	0.970649	0.990543	SDHA	SDHA	6389
ENSG00000073584	2350.7	-0.121298	0.119126	-1.01824	0.308565	0.639948	SMARCE1	SMARCE1	6605
ENSG00000073605	172.892	0.93665	0.259398	3.61086	0.000305187	0.0293269	GSDMB	GSDMB	55876
ENSG00000073614	1300.05	0.172691	0.130208	1.32627	0.18475	0.516092	KDM5A	KDM5A	5927
ENSG00000073711	649.973	0.141686	0.148707	0.952792	0.340695	0.663568	PPP2R3A	PPP2R3A	5523
ENSG00000073712	3862.34	0.0146374	0.092856	0.157635	0.874744	0.954318	FERMT2	FERMT2	10979
ENSG00000073756	1638.2	-0.326358	0.445976	-0.731783	0.464301	0.755005	PTGS2	PTGS2	5743
ENSG00000073792	2154.47	0.176843	0.104727	1.68861	0.0912935	0.376413	IGF2BP2	IGF2BP2	10644
ENSG00000073803	316.922	-0.0808561	0.179067	-0.45154	0.6516	0.858321	MAP3K13	MAP3K13	9175
ENSG00000073849	343.434	0.168807	0.172857	0.97657	0.328782	0.653864	ST6GAL1	ST6GAL1	6480
ENSG00000073910	1021.53	0.294222	0.205564	1.43129	0.152346	0.473803	FRY	FRY	10129
ENSG00000073921	2264.32	0.030668	0.108687	0.28217	0.777814	0.91684	PICALM	PICALM	8301
ENSG00000073969	851.13	-0.027908	0.109293	-0.255351	0.798452	0.924777	NSF	NSF	4905
ENSG00000074047	804.305	0.233888	0.170766	1.36964	0.170799	0.500917	GLI2	GLI2	2736
ENSG00000074054	1876.27	0.174918	0.142531	1.22723	0.219737	0.554288	CLASP1	CLASP1	23332
ENSG00000074071	1096.36	-0.478043	0.17504	-2.73106	0.00631314	0.120493	MRPS34	MRPS34	65993
ENSG00000074181	1911.58	0.340455	0.150082	2.26846	0.0233009	0.208366	NOTCH3	NOTCH3	4854
ENSG00000074201	1297.81	-0.168505	0.135919	-1.23975	0.215068	0.548988	CLNS1A	CLNS1A	1207
ENSG00000074219	1951.37	-0.0874926	0.140246	-0.623851	0.532726	0.799404	TEAD2	TEAD2	8463
ENSG00000074266	203.64	0.00833188	0.234807	0.0354839	0.971694	0.991036	EED	EED	8726
ENSG00000074319	1677.71	-0.320003	0.160622	-1.99227	0.0463414	0.285351	TSG101	TSG101	7251
ENSG00000074356	1212.51	0.192425	0.164239	1.17161	0.241352	0.578627	NCBP3	NCBP3	55421
ENSG00000074370	160.52	0.131928	0.237593	0.55527	0.57871	0.824435	ATP2A3	ATP2A3	489
ENSG00000074410	186.383	0.379937	0.306758	1.23856	0.21551	0.549562	CA12	CA12	771
ENSG00000074416	1200.56	0.226561	0.140762	1.60953	0.1075	0.406012	MGLL	MGLL	11343
ENSG00000074527	3013.4	-0.284074	0.144298	-1.96866	0.0489917	0.292161	NTN4	NTN4	59277
ENSG00000074582	381.956	-0.221791	0.14569	-1.52235	0.127922	0.43685	BCS1L	BCS1L	617
ENSG00000074590	524.528	0.325309	0.131887	2.46657	0.0136414	0.16703	NUAK1	NUAK1	9891
ENSG00000074603	859.805	0.0900935	0.131521	0.685012	0.493336	0.773088	DPP8	DPP8	54878
ENSG00000074621	308.293	0.176594	0.225537	0.782993	0.433631	0.735216	SLC24A1	SLC24A1	9187
ENSG00000074657	2284.78	0.262604	0.14795	1.77495	0.0759063	0.347763	ZNF532	ZNF532	55205
ENSG00000074695	3518.4	0.23726	0.113224	2.0955	0.0361267	0.259665	LMAN1	LMAN1	3998
ENSG00000074696	2517.77	0.00591386	0.10226	0.0578317	0.953883	0.986097	HACD3	HACD3	51495
ENSG00000074755	1030.87	0.458524	0.143684	3.1912	0.00141683	0.0584556	ZZEF1	ZZEF1	23140
ENSG00000074800	10771.8	-0.0584023	0.100037	-0.583809	0.559349	0.813252	ENO1	ENO1	2023
ENSG00000074842	2599.29	-0.286932	0.166972	-1.71845	0.0857153	0.366951	MYDGF	MYDGF	56005
ENSG00000074855	389.846	0.093526	0.209529	0.446362	0.655336	0.860574	ANO8	ANO8	57719
ENSG00000074935	286.313	-0.129355	0.198296	-0.652332	0.514187	0.787214	TUBE1	TUBE1	51175
ENSG00000074964	497.919	0.0221663	0.125724	0.17631	0.86005	0.949064	ARHGEF10L	ARHGEF10L	55160
ENSG00000075089	401.546	-0.345051	0.184658	-1.8686	0.0616791	0.320117	ACTR6	ACTR6	64431
ENSG00000075131	71.0546	-0.161584	0.304679	-0.530342	0.595875	0.831607	TIPIN	TIPIN	54962
ENSG00000075142	1038.57	-0.241142	0.135716	-1.77681	0.0755988	0.347161	SRI	SRI	6717
ENSG00000075151	2778.46	0.271123	0.14677	1.84727	0.0647084	0.325659	EIF4G3	EIF4G3	8672
ENSG00000075188	369.277	-0.406516	0.190091	-2.13853	0.0324735	0.248158	NUP37	NUP37	79023
ENSG00000075213	4860.93	0.241804	0.130589	1.85164	0.0640777	0.324572	SEMA3A	SEMA3A	10371
ENSG00000075218	52.7157	0.384497	0.358465	1.07262	0.283441	0.616457	GTSE1	GTSE1	51512
ENSG00000075223	816.519	0.114984	0.214555	0.53592	0.592014	0.830044	SEMA3C	SEMA3C	10512
ENSG00000075234	1086.1	-0.241043	0.104394	-2.30896	0.0209455	0.199009	TTC38	TTC38	55020
ENSG00000075239	615.854	-0.12545	0.137426	-0.912859	0.361317	0.681305	ACAT1	ACAT1	38
ENSG00000075240	481.681	-0.431802	0.183616	-2.35166	0.0186898	0.189452	GRAMD4	GRAMD4	23151
ENSG00000075275	57.3017	0.565809	0.390004	1.45078	0.146842	0.46799	CELSR1	CELSR1	9620
ENSG00000075292	1861.82	0.293126	0.0932344	3.14397	0.00166675	0.0618783	ZNF638	ZNF638	27332
ENSG00000075303	175.603	0.072607	0.228512	0.317738	0.750683	0.905364	SLC25A40	SLC25A40	55972
ENSG00000075336	401.677	-0.0934977	0.194251	-0.481324	0.630286	0.849276	TIMM21	TIMM21	29090
ENSG00000075391	341.871	0.129223	0.209046	0.618157	0.536472	0.800319	RASAL2	RASAL2	9462
ENSG00000075399	985.443	-0.00209494	0.152236	-0.0137611	0.989021	0.997856	VPS9D1	VPS9D1	9605
ENSG00000075407	476.274	0.191662	0.141548	1.35405	0.175722	0.506712	ZNF37A	ZNF37A	7587
ENSG00000075413	1804.55	0.0778021	0.100632	0.773134	0.439443	0.739615	MARK3	MARK3	4140
ENSG00000075415	9373.28	-0.332895	0.115298	-2.88726	0.00388607	0.0951649	SLC25A3	SLC25A3	5250
ENSG00000075420	3652.89	0.0651943	0.149933	0.434821	0.663692	0.864431	FNDC3B	FNDC3B	64778
ENSG00000075426	1832.81	-0.417644	0.134303	-3.10972	0.00187262	0.0658054	FOSL2	FOSL2	2355
ENSG00000075539	598.714	0.273437	0.191505	1.42783	0.153341	0.475429	FRYL	FRYL	285527
ENSG00000075568	1274.67	0.357831	0.142678	2.50796	0.0121431	0.16088	TMEM131	TMEM131	23505
ENSG00000075618	12168.9	-0.137859	0.081358	-1.69447	0.0901757	0.374593	FSCN1	FSCN1	6624
ENSG00000075624	72225.2	-0.086882	0.115046	-0.755195	0.450132	0.746577	ACTB	ACTB	60
ENSG00000075643	244.893	-0.816315	0.194967	-4.18695	2.82732e-05	0.0107318	MOCOS	MOCOS	55034
ENSG00000075651	661.783	0.0809295	0.151425	0.534453	0.593028	0.830358	PLD1	PLD1	5337
ENSG00000075711	867	0.135333	0.152018	0.890245	0.373334	0.691889	DLG1	DLG1	1739
ENSG00000075785	4808.15	-0.0243718	0.115148	-0.211657	0.832374	0.938583	RAB7A	RAB7A	7879
ENSG00000075790	394.656	-0.0887994	0.141715	-0.626604	0.530919	0.798002	BCAP29	BCAP29	55973
ENSG00000075826	210.021	0.844753	0.28967	2.91626	0.00354253	0.0922576	SEC31B	SEC31B	25956
ENSG00000075856	718.068	-0.054902	0.11773	-0.466337	0.640975	0.853188	SART3	SART3	9733
ENSG00000075914	324.515	-0.19862	0.195269	-1.01716	0.309077	0.64006	EXOSC7	EXOSC7	23016
ENSG00000075945	561.734	-0.258964	0.127186	-2.03611	0.0417394	0.274095	KIFAP3	KIFAP3	22920
ENSG00000075975	1503.86	-0.130796	0.119846	-1.09137	0.275112	0.608315	MKRN2	MKRN2	23609
ENSG00000076003	433.496	-0.0245533	0.168653	-0.145585	0.884249	0.957844	MCM6	MCM6	4175
ENSG00000076043	1512.01	-0.318278	0.142691	-2.23054	0.0257116	0.218952	REXO2	REXO2	25996
ENSG00000076053	784.244	-0.144753	0.136882	-1.0575	0.290282	0.622208	RBM7	RBM7	10179
ENSG00000076067	2760.86	0.0828224	0.140076	0.591269	0.55434	0.810788	RBMS2	RBMS2	5939
ENSG00000076108	1715.66	0.410395	0.182466	2.24916	0.0245026	0.213623	BAZ2A	BAZ2A	11176
ENSG00000076201	1447.58	0.103839	0.12356	0.840389	0.40069	0.713963	PTPN23	PTPN23	25930
ENSG00000076242	656.039	-0.181814	0.121904	-1.49145	0.135844	0.448687	MLH1	MLH1	4292
ENSG00000076248	597.329	-0.289732	0.138316	-2.09471	0.0361967	0.259846	UNG	UNG	7374
ENSG00000076258	46.9223	-0.210428	0.384615	-0.547114	0.584301	0.826573	FMO4	FMO4	2329
ENSG00000076321	652.482	-0.14499	0.125189	-1.15817	0.246795	0.583659	KLHL20	KLHL20	27252
ENSG00000076351	309.23	-0.0357648	0.212375	-0.168404	0.866265	0.950677	SLC46A1	SLC46A1	113235
ENSG00000076382	133.991	0.573426	0.237279	2.41668	0.0156628	0.176913	SPAG5	SPAG5	10615
ENSG00000076513	1928.04	-0.0822528	0.147993	-0.555787	0.578357	0.82433	ANKRD13A	ANKRD13A	88455
ENSG00000076555	533.439	0.395855	0.161639	2.44901	0.014325	0.170476	ACACB	ACACB	32
ENSG00000076604	1291.31	-0.0479325	0.144961	-0.330657	0.740904	0.900596	TRAF4	TRAF4	9618
ENSG00000076641	719.57	0.379056	0.130336	2.90831	0.00363391	0.0935147	PAG1	PAG1	55824
ENSG00000076650	208.258	-0.519792	0.218769	-2.37598	0.0175023	0.185332	GPATCH1	GPATCH1	55094
ENSG00000076662	121.931	-0.398352	0.262873	-1.51538	0.129677	0.439363	ICAM3	ICAM3	3385
ENSG00000076685	1634.63	-0.131397	0.126959	-1.03496	0.300687	0.631531	NT5C2	NT5C2	22978
ENSG00000076706	1132.44	0.177588	0.111113	1.59827	0.109983	0.409604	MCAM	MCAM	4162
ENSG00000076716	415.556	0.138004	0.194678	0.708882	0.478398	0.763806	GPC4	GPC4	2239
ENSG00000076770	119.481	0.425126	0.249822	1.70172	0.0888085	0.372328	MBNL3	MBNL3	55796
ENSG00000076924	1330.74	0.0803186	0.151016	0.531856	0.594826	0.831226	XAB2	XAB2	56949
ENSG00000076928	1760.93	-0.149179	0.115115	-1.29592	0.195004	0.525416	ARHGEF1	ARHGEF1	9138
ENSG00000076944	88.2659	0.354686	0.270717	1.31017	0.190139	0.522506	STXBP2	STXBP2	6813
ENSG00000076984	799.536	-0.018132	0.125429	-0.14456	0.885058	0.958408	MAP2K7	MAP2K7	5609
ENSG00000077044	370.646	0.13889	0.184113	0.754373	0.450625	0.747013	DGKD	DGKD	8527
ENSG00000077063	526.275	0.482714	0.16041	3.00926	0.00261885	0.0785284	CTTNBP2	CTTNBP2	83992
ENSG00000077097	4100.38	0.132299	0.108956	1.21424	0.224656	0.559173	TOP2B	TOP2B	7155
ENSG00000077147	4039.6	-0.0520795	0.0959661	-0.542687	0.587346	0.827706	TM9SF3	TM9SF3	56889
ENSG00000077150	1249.85	-0.391991	0.148855	-2.63336	0.00845437	0.13569	NFKB2	NFKB2	4791
ENSG00000077152	109.96	-0.221067	0.387875	-0.569945	0.568715	0.81831	UBE2T	UBE2T	29089
ENSG00000077157	377.947	0.178092	0.194046	0.917782	0.358733	0.679217	PPP1R12B	PPP1R12B	4660
ENSG00000077232	2666.8	0.0877719	0.129267	0.678998	0.497139	0.774955	DNAJC10	DNAJC10	54431
ENSG00000077235	2652.91	0.301819	0.107635	2.8041	0.00504577	0.109756	GTF3C1	GTF3C1	2975
ENSG00000077238	2049.56	0.151867	0.155518	0.976523	0.328805	0.653864	IL4R	IL4R	3566
ENSG00000077254	1564.02	0.110324	0.146782	0.751616	0.452282	0.74762	USP33	USP33	23032
ENSG00000077312	509.925	-0.1913	0.166257	-1.15062	0.249887	0.586585	SNRPA	SNRPA	6626
ENSG00000077348	131.967	-0.520321	0.301974	-1.72306	0.0848768	0.365313	EXOSC5	EXOSC5	56915
ENSG00000077380	2874.88	-0.0432166	0.0948308	-0.455723	0.648589	0.857119	DYNC1I2	DYNC1I2	1781
ENSG00000077454	728.448	0.172462	0.160414	1.07511	0.282328	0.614844	LRCH4	LRCH4	4034
ENSG00000077458	331.709	0.517354	0.175459	2.94858	0.00319239	0.0870199	FAM76B	FAM76B	143684
ENSG00000077463	446.406	-0.286767	0.185197	-1.54844	0.121515	0.425402	SIRT6	SIRT6	51548
ENSG00000077514	279.922	0.0671397	0.216687	0.309846	0.756678	0.908337	POLD3	POLD3	10714
ENSG00000077549	5762.65	-0.102014	0.132524	-0.769779	0.441431	0.741317	CAPZB	CAPZB	832
ENSG00000077585	706.092	-0.207028	0.109208	-1.89572	0.0579977	0.313039	GPR137B	GPR137B	7107
ENSG00000077684	1120.31	-0.127431	0.115706	-1.10134	0.270751	0.605387	JADE1	JADE1	79960
ENSG00000077713	262.835	-0.0272032	0.223959	-0.121465	0.903323	0.968344	SLC25A43	SLC25A43	203427
ENSG00000077721	1832.45	-0.17836	0.1165	-1.53099	0.125772	0.433202	UBE2A	UBE2A	7319
ENSG00000077782	7077.14	-0.0167481	0.088521	-0.1892	0.849936	0.944629	FGFR1	FGFR1	2260
ENSG00000077942	13044.2	-0.136302	0.0945022	-1.44231	0.149215	0.471599	FBLN1	FBLN1	2192
ENSG00000077943	142.01	0.611881	0.372467	1.64278	0.100428	0.391477	ITGA8	ITGA8	8516
ENSG00000078043	587.039	0.217195	0.154249	1.40808	0.159108	0.482665	PIAS2	PIAS2	9063
ENSG00000078053	442.407	-0.412782	0.181478	-2.27456	0.0229325	0.207376	AMPH	AMPH	273
ENSG00000078061	1289.91	-0.0985669	0.0996486	-0.989145	0.322592	0.647506	ARAF	ARAF	369
ENSG00000078070	480.135	0.0408475	0.131032	0.311737	0.75524	0.907926	MCCC1	MCCC1	56922
ENSG00000078098	2432.54	-0.0271366	0.174402	-0.155598	0.87635	0.954581	FAP	FAP	2191
ENSG00000078124	205.02	0.153495	0.207382	0.740158	0.459204	0.751027	ACER3	ACER3	55331
ENSG00000078140	1018.8	0.048938	0.124481	0.393136	0.694219	0.879533	UBE2K	UBE2K	3093
ENSG00000078142	966.718	-0.000417112	0.1231	-0.0033884	0.997296	0.999751	PIK3C3	PIK3C3	5289
ENSG00000078177	308.415	0.644141	0.237284	2.71465	0.00663466	0.123823	N4BP2	N4BP2	55728
ENSG00000078237	561.119	0.0378094	0.145161	0.260466	0.794504	0.923545	TIGAR	TIGAR	57103
ENSG00000078246	1087.7	0.0620764	0.114486	0.542221	0.587666	0.827982	TULP3	TULP3	7289
ENSG00000078269	1383.4	0.45372	0.154892	2.92926	0.00339767	0.0898726	SYNJ2	SYNJ2	8871
ENSG00000078304	2000.61	-0.0427661	0.130107	-0.3287	0.742382	0.901434	PPP2R5C	PPP2R5C	5527
ENSG00000078319	56.9434	-0.734418	0.335105	-2.1916	0.0284082	0.230407	PMS2P1	PMS2P1	NA
ENSG00000078369	9287.17	-0.0347511	0.0879231	-0.395245	0.692662	0.878803	GNB1	GNB1	2782
ENSG00000078403	604.205	0.0656066	0.21167	0.309948	0.756601	0.908316	MLLT10	MLLT10	8028
ENSG00000078487	73.1267	-0.0127878	0.295014	-0.0433464	0.965425	0.989473	ZCWPW1	ZCWPW1	55063
ENSG00000078618	2883.47	-0.0230098	0.0944832	-0.243533	0.807592	0.928704	NRDC	NRDC	4898
ENSG00000078668	1245.04	-0.288475	0.136444	-2.11424	0.0344949	0.254364	VDAC3	VDAC3	7419
ENSG00000078674	2549.51	0.0761082	0.121166	0.62813	0.529919	0.797535	PCM1	PCM1	5108
ENSG00000078687	350.009	0.48934	0.243389	2.01052	0.0443757	0.280849	TNRC6C	TNRC6C	57690
ENSG00000078699	973.347	0.435415	0.134446	3.23859	0.00120121	0.0537899	CBFA2T2	CBFA2T2	9139
ENSG00000078747	895.365	0.0333001	0.132406	0.2515	0.801428	0.925919	ITCH	ITCH	83737
ENSG00000078795	88.6235	0.152292	0.262336	0.580524	0.561561	0.813741	PKD2L2	PKD2L2	27039
ENSG00000078804	754.72	-0.152159	0.128765	-1.18168	0.237333	0.574235	TP53INP2	TP53INP2	58476
ENSG00000078808	7707.9	-0.226561	0.134471	-1.68482	0.0920228	0.378072	SDF4	SDF4	51150
ENSG00000078902	1195.33	-0.295025	0.106585	-2.76797	0.00564071	0.114323	TOLLIP	TOLLIP	54472
ENSG00000078967	176.046	-0.276033	0.210382	-1.31206	0.189501	0.522367	UBE2D4	UBE2D4	51619
ENSG00000079102	339.232	-0.237748	0.188011	-1.26454	0.206035	0.539943	RUNX1T1	RUNX1T1	862
ENSG00000079134	357.488	0.381082	0.149977	2.54094	0.0110555	0.154339	THOC1	THOC1	9984
ENSG00000079150	1651.36	-0.132428	0.115785	-1.14374	0.252733	0.590759	FKBP7	FKBP7	51661
ENSG00000079156	183.298	0.150375	0.257122	0.58484	0.558655	0.812925	OSBPL6	OSBPL6	114880
ENSG00000079246	6126.69	0.0182423	0.0971514	0.187772	0.851056	0.945251	XRCC5	XRCC5	7520
ENSG00000079257	1881.05	-0.392829	0.190788	-2.05898	0.0394961	0.27019	LXN	LXN	56925
ENSG00000079277	535.955	0.158078	0.142828	1.10677	0.268395	0.603196	MKNK1	MKNK1	8569
ENSG00000079308	2124.32	0.187482	0.131161	1.4294	0.152889	0.474803	TNS1	TNS1	7145
ENSG00000079313	759.242	0.363273	0.112794	3.22067	0.00127892	0.0556386	REXO1	REXO1	57455
ENSG00000079332	3202.73	-0.142638	0.0861527	-1.65564	0.0977955	0.387051	SAR1A	SAR1A	56681
ENSG00000079335	109.082	0.504064	0.301006	1.67459	0.0940137	0.380495	CDC14A	CDC14A	8556
ENSG00000079337	64.5672	0.547295	0.305081	1.79393	0.072824	0.341109	RAPGEF3	RAPGEF3	10411
ENSG00000079387	492.449	0.260392	0.147958	1.7599	0.0784249	0.352894	SENP1	SENP1	29843
ENSG00000079432	1859.5	0.331589	0.119614	2.77217	0.00556845	0.114323	CIC	CIC	23152
ENSG00000079435	107.637	0.196386	0.326031	0.602355	0.546938	0.806549	LIPE	LIPE	3991
ENSG00000079459	1491.99	-0.165366	0.128139	-1.29052	0.196872	0.52783	FDFT1	FDFT1	2222
ENSG00000079462	426.938	-0.0210209	0.230057	-0.0913725	0.927197	0.976596	PAFAH1B3	PAFAH1B3	5050
ENSG00000079482	261.566	-0.165033	0.264942	-0.622904	0.533348	0.799599	OPHN1	OPHN1	4983
ENSG00000079616	323.031	0.153228	0.145242	1.05498	0.291433	0.623391	KIF22	KIF22	3835
ENSG00000079691	114.686	0.12679	0.252272	0.502593	0.615251	0.842263	CARMIL1	CARMIL1	55604
ENSG00000079739	1331.76	-0.157373	0.166746	-0.94379	0.345277	0.667389	PGM1	PGM1	5236
ENSG00000079785	1970.2	-0.190784	0.111574	-1.70993	0.0872786	0.369267	DDX1	DDX1	1653
ENSG00000079805	2983.96	0.0241272	0.0877172	0.275057	0.783272	0.919096	DNM2	DNM2	1785
ENSG00000079819	8170.39	0.153539	0.132255	1.16093	0.245669	0.582344	EPB41L2	EPB41L2	2037
ENSG00000079931	578.783	-0.14616	0.174539	-0.837403	0.402366	0.715271	MOXD1	MOXD1	26002
ENSG00000079950	996.942	-0.0771468	0.131314	-0.587499	0.556869	0.811832	STX7	STX7	8417
ENSG00000079974	618.617	-0.103433	0.134817	-0.767211	0.442956	0.742236	RABL2B	RABL2B	11158
ENSG00000079999	2009.59	-0.297538	0.119059	-2.49907	0.0124518	0.161586	KEAP1	KEAP1	9817
ENSG00000080189	1090.36	0.084356	0.126741	0.665575	0.505683	0.781065	SLC35C2	SLC35C2	51006
ENSG00000080200	709.868	0.0145928	0.199103	0.0732927	0.941573	0.982342	CRYBG3	CRYBG3	131544
ENSG00000080298	129.015	-0.0447197	0.278758	-0.160425	0.872546	0.953153	RFX3	RFX3	5991
ENSG00000080345	938.552	0.194454	0.148937	1.30561	0.191685	0.522506	RIF1	RIF1	55183
ENSG00000080371	1092.47	-0.0481889	0.129699	-0.371545	0.710232	0.886769	RAB21	RAB21	23011
ENSG00000080493	1746.63	0.391734	0.127751	3.06637	0.00216673	0.0721435	SLC4A4	SLC4A4	8671
ENSG00000080503	1640.12	0.0644281	0.125596	0.512977	0.607968	0.838374	SMARCA2	SMARCA2	6595
ENSG00000080546	611.669	-0.351349	0.175538	-2.00156	0.0453325	0.28288	SESN1	SESN1	27244
ENSG00000080561	70.7218	0.357694	0.305484	1.17091	0.241635	0.57885	MID2	MID2	11043
ENSG00000080573	456.043	0.313344	0.155683	2.01271	0.0441452	0.279987	COL5A3	COL5A3	50509
ENSG00000080603	956.222	0.413966	0.154651	2.67679	0.0074332	0.128981	SRCAP	SRCAP	10847
ENSG00000080608	719.015	0.0622415	0.139867	0.445004	0.656317	0.861192	PUM3	PUM3	9933
ENSG00000080802	406.533	0.00879307	0.207646	0.0423464	0.966223	0.989736	CNOT4	CNOT4	4850
ENSG00000080815	1771.13	0.0934937	0.10083	0.927238	0.353803	0.674096	PSEN1	PSEN1	5663
ENSG00000080819	481.685	-0.17725	0.155827	-1.13748	0.255336	0.592302	CPOX	CPOX	1371
ENSG00000080822	1147.13	-0.150437	0.13317	-1.12966	0.258618	0.593806	CLDND1	CLDND1	56650
ENSG00000080823	104.367	0.465955	0.342226	1.36154	0.173342	0.503343	MOK	MOK	5891
ENSG00000080824	12160.4	-0.0211785	0.110267	-0.192066	0.84769	0.944207	HSP90AA1	HSP90AA1	3320
ENSG00000080839	106.304	-0.124167	0.350398	-0.354359	0.72307	0.893038	RBL1	RBL1	5933
ENSG00000080845	2158.91	0.0856307	0.116404	0.735635	0.461953	0.753528	DLGAP4	DLGAP4	22839
ENSG00000080947	54.7388	0.279468	0.44898	0.622451	0.533646	0.799599	CROCCP3	CROCCP3	114819
ENSG00000080986	74.8226	0.549412	0.323588	1.69787	0.0895317	0.373844	NDC80	NDC80	10403
ENSG00000081014	417.1	0.182139	0.190985	0.953682	0.340245	0.663568	AP4E1	AP4E1	23431
ENSG00000081019	348.684	0.160326	0.190634	0.841016	0.400339	0.713589	RSBN1	RSBN1	54665
ENSG00000081026	192.377	-0.0860816	0.242137	-0.355508	0.722209	0.892886	MAGI3	MAGI3	260425
ENSG00000081041	272.176	-1.60003	0.484539	-3.30217	0.000959394	0.049263	CXCL2	CXCL2	2920
ENSG00000081059	244.642	0.227104	0.216263	1.05013	0.293658	0.625419	TCF7	TCF7	6932
ENSG00000081087	763.442	-0.00431963	0.144274	-0.0299406	0.976114	0.992444	OSTM1	OSTM1	28962
ENSG00000081154	2417.29	-0.0268964	0.12174	-0.220932	0.825145	0.935986	PCNP	PCNP	57092
ENSG00000081177	383.431	0.0731449	0.154055	0.474797	0.634932	0.851154	EXD2	EXD2	55218
ENSG00000081181	365.303	-0.293052	0.163174	-1.79595	0.0725018	0.340487	ARG2	ARG2	384
ENSG00000081189	97.9492	-0.0214544	0.294109	-0.0729472	0.941848	0.982342	MEF2C	MEF2C	4208
ENSG00000081307	1025.56	0.141309	0.130127	1.08594	0.277507	0.610814	UBA5	UBA5	79876
ENSG00000081320	672.299	-0.148902	0.154422	-0.964255	0.334918	0.65837	STK17B	STK17B	9262
ENSG00000081377	723.907	0.168681	0.16172	1.04304	0.296929	0.627981	CDC14B	CDC14B	8555
ENSG00000081386	274.665	0.102604	0.206606	0.496614	0.619461	0.844147	ZNF510	ZNF510	22869
ENSG00000081665	319.732	0.240786	0.151602	1.58828	0.112223	0.412062	ZNF506	ZNF506	440515
ENSG00000081692	212.586	-0.36849	0.240256	-1.53373	0.125095	0.432098	JMJD4	JMJD4	65094
ENSG00000081721	298.294	-0.144263	0.199849	-0.721857	0.470382	0.758557	DUSP12	DUSP12	11266
ENSG00000081760	598.55	0.077771	0.15051	0.516718	0.605353	0.83677	AACS	AACS	65985
ENSG00000081791	1014.93	0.00305758	0.140119	0.0218213	0.982591	0.995098	DELE1	DELE1	9812
ENSG00000081853	106.738	0.396377	0.310252	1.2776	0.201391	0.53362	PCDHGA2	PCDHGA2	56113
ENSG00000081870	328.714	-0.169468	0.18824	-0.90028	0.367971	0.686895	IFT25	IFT25	51668
ENSG00000081913	232.788	0.287175	0.245081	1.17176	0.241295	0.578627	PHLPP1	PHLPP1	23239
ENSG00000081923	432.33	0.299866	0.239394	1.25261	0.210349	0.544076	ATP8B1	ATP8B1	5205
ENSG00000082014	939.07	0.0805297	0.160429	0.501964	0.615693	0.842319	SMARCD3	SMARCD3	6604
ENSG00000082068	614.12	0.0626145	0.15631	0.400578	0.688731	0.876518	WDR70	WDR70	55100
ENSG00000082126	53.5393	-0.163907	0.477957	-0.342933	0.731649	0.896291	MPP4	MPP4	58538
ENSG00000082146	674.207	-0.164569	0.136447	-1.2061	0.22778	0.56353	STRADB	STRADB	55437
ENSG00000082153	6368.2	-0.0821308	0.119934	-0.684801	0.493469	0.773101	BZW1	BZW1	9689
ENSG00000082212	530.806	0.17775	0.168849	1.05272	0.292471	0.624179	ME2	ME2	4200
ENSG00000082213	510.406	-0.0768803	0.154544	-0.497465	0.618861	0.844025	C5orf22	C5orf22	55322
ENSG00000082258	696.014	0.060734	0.16595	0.365977	0.714382	0.888691	CCNT2	CCNT2	905
ENSG00000082269	281.55	0.16211	0.189747	0.854345	0.392914	0.706491	FAM135A	FAM135A	57579
ENSG00000082397	177.734	-0.14639	0.249115	-0.587642	0.556772	0.811832	EPB41L3	EPB41L3	23136
ENSG00000082458	826.279	0.090494	0.113898	0.794515	0.426895	0.730728	DLG3	DLG3	1741
ENSG00000082482	138.943	-0.937436	0.326442	-2.87168	0.00408297	0.0979332	KCNK2	KCNK2	3776
ENSG00000082512	413.84	0.0417452	0.155449	0.268546	0.788279	0.920791	TRAF5	TRAF5	7188
ENSG00000082515	317.318	-0.126531	0.158221	-0.79971	0.423879	0.729181	MRPL22	MRPL22	29093
ENSG00000082516	417.431	0.283543	0.181327	1.56371	0.117885	0.420043	GEMIN5	GEMIN5	25929
ENSG00000082641	4508.02	0.101581	0.0958067	1.06027	0.28902	0.621558	NFE2L1	NFE2L1	4779
ENSG00000082701	1325.89	0.137379	0.109495	1.25467	0.2096	0.542999	GSK3B	GSK3B	2932
ENSG00000082781	5770.81	0.37339	0.112856	3.30855	0.000937817	0.0488247	ITGB5	ITGB5	3693
ENSG00000082805	1277.69	0.296377	0.136911	2.16475	0.0304072	0.238714	ERC1	ERC1	23085
ENSG00000082898	2559.64	0.130976	0.130137	1.00644	0.314203	0.64352	XPO1	XPO1	7514
ENSG00000082996	658.009	-0.16624	0.127665	-1.30216	0.192861	0.523066	RNF13	RNF13	11342
ENSG00000083093	177.17	0.153938	0.20789	0.740479	0.459009	0.750985	PALB2	PALB2	79728
ENSG00000083097	547.511	0.114648	0.178535	0.642162	0.520768	0.792028	DOP1A	DOP1A	23033
ENSG00000083099	701.666	-0.135813	0.15652	-0.867703	0.385557	0.70204	LYRM2	LYRM2	57226
ENSG00000083123	285.195	-0.0119032	0.177535	-0.0670472	0.946544	0.983496	BCKDHB	BCKDHB	594
ENSG00000083168	793.114	0.383897	0.187141	2.05138	0.0402301	0.272109	KAT6A	KAT6A	7994
ENSG00000083223	674.34	0.0170638	0.168172	0.101467	0.91918	0.97409	TUT7	TUT7	79670
ENSG00000083290	788.254	-0.136229	0.158776	-0.857997	0.390894	0.705236	ULK2	ULK2	9706
ENSG00000083312	3711.25	0.0860644	0.112738	0.763398	0.445226	0.743499	TNPO1	TNPO1	3842
ENSG00000083444	6271.27	0.0386669	0.12314	0.314007	0.753516	0.906907	PLOD1	PLOD1	5351
ENSG00000083457	532.708	-0.33442	0.211905	-1.57816	0.114529	0.415409	ITGAE	ITGAE	3682
ENSG00000083520	975.936	0.252519	0.154275	1.63681	0.10167	0.39423	DIS3	DIS3	22894
ENSG00000083535	419.919	-0.197093	0.175146	-1.12531	0.260458	0.595832	PIBF1	PIBF1	10464
ENSG00000083544	289.417	-0.272853	0.200419	-1.36142	0.173382	0.503343	TDRD3	TDRD3	81550
ENSG00000083635	270.179	0.0375444	0.166634	0.225311	0.821737	0.934705	NUFIP1	NUFIP1	26747
ENSG00000083642	987.613	0.300186	0.12924	2.32269	0.0201955	0.19618	PDS5B	PDS5B	23047
ENSG00000083720	579.968	0.0237224	0.136075	0.174334	0.861603	0.949327	OXCT1	OXCT1	5019
ENSG00000083750	489.684	-0.0908801	0.154386	-0.588657	0.556092	0.811832	RRAGB	RRAGB	10325
ENSG00000083799	817.58	0.119605	0.148207	0.807013	0.419659	0.726532	CYLD	CYLD	1540
ENSG00000083807	163.334	-0.0131523	0.252778	-0.0520312	0.958504	0.986475	SLC27A5	SLC27A5	10998
ENSG00000083812	203.474	0.126376	0.194385	0.650132	0.515607	0.788179	ZNF324	ZNF324	25799
ENSG00000083814	177.154	0.219597	0.278233	0.789258	0.429961	0.732661	ZNF671	ZNF671	79891
ENSG00000083817	128.358	0.0708959	0.269959	0.262617	0.792846	0.922859	ZNF416	ZNF416	55659
ENSG00000083828	183.252	-0.0611475	0.249582	-0.245	0.806456	0.928452	ZNF586	ZNF586	54807
ENSG00000083838	209.807	-0.0421784	0.209716	-0.201121	0.840604	0.942606	ZNF446	ZNF446	55663
ENSG00000083844	530.565	0.16333	0.154671	1.05598	0.290975	0.622851	ZNF264	ZNF264	9422
ENSG00000083845	12271.6	-0.346095	0.171274	-2.02071	0.0433097	0.277823	RPS5	RPS5	6193
ENSG00000083857	9917.53	0.494976	0.184057	2.68926	0.00716117	0.126591	FAT1	FAT1	2195
ENSG00000083896	1309.73	0.041276	0.114585	0.360221	0.718682	0.891407	YTHDC1	YTHDC1	91746
ENSG00000083937	784.914	-0.0647318	0.172379	-0.37552	0.707274	0.885338	CHMP2B	CHMP2B	25978
ENSG00000084070	824.29	0.119331	0.135312	0.88189	0.377836	0.694985	SMAP2	SMAP2	64744
ENSG00000084072	740.09	-0.20823	0.144637	-1.43967	0.14996	0.472308	PPIE	PPIE	10450
ENSG00000084073	1366.17	0.0630858	0.127662	0.494162	0.621192	0.844957	ZMPSTE24	ZMPSTE24	10269
ENSG00000084090	2000.89	-0.00640488	0.094148	-0.0680299	0.945762	0.98346	STARD7	STARD7	56910
ENSG00000084092	745.331	-0.0640727	0.146834	-0.436362	0.662574	0.864431	NOA1	NOA1	84273
ENSG00000084093	1293.91	0.19963	0.132534	1.50625	0.132002	0.442896	REST	REST	5978
ENSG00000084112	2328.75	0.263787	0.144562	1.82474	0.06804	0.333183	SSH1	SSH1	54434
ENSG00000084207	7733.39	-0.298503	0.154207	-1.93573	0.0529012	0.301162	GSTP1	GSTP1	2950
ENSG00000084234	9798.65	0.196884	0.0992828	1.98306	0.0473609	0.288671	APLP2	APLP2	334
ENSG00000084444	87.4112	-0.47436	0.276363	-1.71644	0.0860825	0.367386	FAM234B	FAM234B	57613
ENSG00000084463	1267.15	0.0424879	0.132102	0.321629	0.747734	0.903889	WBP11	WBP11	51729
ENSG00000084623	3265.84	-0.160857	0.13768	-1.16834	0.242671	0.579138	EIF3I	EIF3I	8668
ENSG00000084636	5160.53	0.170757	0.132187	1.29178	0.196433	0.527347	COL16A1	COL16A1	1307
ENSG00000084652	3137.23	0.0392094	0.100538	0.389996	0.696539	0.881076	TXLNA	TXLNA	200081
ENSG00000084676	721.476	0.0915981	0.143388	0.638812	0.522945	0.793586	NCOA1	NCOA1	8648
ENSG00000084693	1638.7	-0.359234	0.166743	-2.15442	0.0312075	0.243131	AGBL5	AGBL5	60509
ENSG00000084731	1061.05	-0.0283552	0.110926	-0.255623	0.798242	0.924777	KIF3C	KIF3C	3797
ENSG00000084733	2665.61	-0.143885	0.107252	-1.34156	0.17974	0.511374	RAB10	RAB10	10890
ENSG00000084754	2803.62	-0.043098	0.109723	-0.39279	0.694475	0.87971	HADHA	HADHA	3030
ENSG00000084764	341.638	-0.0312931	0.16631	-0.188162	0.85075	0.945188	MAPRE3	MAPRE3	22924
ENSG00000084774	897.594	0.148464	0.150637	0.985574	0.324342	0.649216	CAD	CAD	790
ENSG00000085063	7263.44	0.0361609	0.0959337	0.376937	0.70622	0.884917	CD59	CD59	966
ENSG00000085117	2704.07	0.244789	0.133702	1.83086	0.0671213	0.331093	CD82	CD82	3732
ENSG00000085185	359.437	0.0669043	0.155372	0.430606	0.666755	0.865909	BCORL1	BCORL1	63035
ENSG00000085224	2076.64	0.360779	0.143547	2.51332	0.0119601	0.159502	ATRX	ATRX	546
ENSG00000085231	294.097	-0.150301	0.221326	-0.679094	0.497078	0.77494	AK6	AK6	102157402
ENSG00000085274	349.414	-0.120698	0.164445	-0.733969	0.462968	0.754341	MYNN	MYNN	55892
ENSG00000085276	458.111	-0.104258	0.190788	-0.54646	0.58475	0.826576	MECOM	MECOM	2122
ENSG00000085365	1145.28	-0.0122904	0.134277	-0.0915297	0.927072	0.976596	SCAMP1	SCAMP1	9522
ENSG00000085377	861.43	-0.126731	0.146517	-0.864957	0.387063	0.703149	PREP	PREP	5550
ENSG00000085382	390.425	0.136211	0.176118	0.773409	0.43928	0.739423	HACE1	HACE1	57531
ENSG00000085415	490.111	-0.0859518	0.16093	-0.534096	0.593275	0.830358	SEH1L	SEH1L	81929
ENSG00000085433	560.825	0.00557129	0.14442	0.0385771	0.969228	0.990207	WDR47	WDR47	22911
ENSG00000085449	1682.94	-0.0579987	0.117196	-0.494887	0.62068	0.844957	WDFY1	WDFY1	57590
ENSG00000085465	65.0585	0.667548	0.32808	2.03471	0.04188	0.274345	OVGP1	OVGP1	5016
ENSG00000085491	1041.21	0.118386	0.159593	0.741801	0.458208	0.750831	SLC25A24	SLC25A24	29957
ENSG00000085511	540.696	0.0919367	0.164746	0.558052	0.576809	0.823156	MAP3K4	MAP3K4	4216
ENSG00000085644	459.109	0.0576451	0.155077	0.37172	0.710101	0.886769	ZNF213	ZNF213	7760
ENSG00000085662	2194.85	-0.383687	0.147532	-2.60071	0.00930314	0.141132	AKR1B1	AKR1B1	231
ENSG00000085719	1404.61	0.0348281	0.147739	0.235742	0.813633	0.930968	CPNE3	CPNE3	8895
ENSG00000085721	924.385	-0.0586199	0.12034	-0.487118	0.626175	0.84771	RRN3	RRN3	54700
ENSG00000085733	7228.64	0.0591253	0.0838094	0.705473	0.480516	0.764986	CTTN	CTTN	2017
ENSG00000085760	583.825	-0.056242	0.131599	-0.427374	0.669107	0.867036	MTIF2	MTIF2	4528
ENSG00000085788	926.553	0.0711741	0.159747	0.445544	0.655927	0.860787	DDHD2	DDHD2	23259
ENSG00000085832	1148.25	0.00975748	0.150483	0.064841	0.948301	0.984284	EPS15	EPS15	2060
ENSG00000085871	259.804	-0.122381	0.202621	-0.603989	0.545851	0.80575	MGST2	MGST2	4258
ENSG00000085872	776.663	0.146184	0.146642	0.996874	0.318825	0.644399	CHERP	CHERP	10523
ENSG00000085978	537.181	-0.172931	0.130488	-1.32526	0.185084	0.516092	ATG16L1	ATG16L1	55054
ENSG00000085982	1025.29	0.0817879	0.110438	0.740574	0.458952	0.750982	USP40	USP40	55230
ENSG00000085998	1491.85	-0.154732	0.11496	-1.34597	0.178312	0.509415	POMGNT1	POMGNT1	55624
ENSG00000085999	60.3976	-0.358837	0.287021	-1.25021	0.211222	0.544952	RAD54L	RAD54L	8438
ENSG00000086015	1685.5	0.137433	0.156134	0.880227	0.378736	0.695916	MAST2	MAST2	23139
ENSG00000086061	4838.08	-0.127746	0.118669	-1.07649	0.281709	0.614426	DNAJA1	DNAJA1	3301
ENSG00000086062	1702.75	-0.0709914	0.139033	-0.510606	0.609627	0.839241	B4GALT1	B4GALT1	2683
ENSG00000086065	1715.25	-0.242943	0.149819	-1.62158	0.104894	0.400757	CHMP5	CHMP5	51510
ENSG00000086102	928.244	0.269759	0.13832	1.95025	0.0511461	0.298215	NFX1	NFX1	4799
ENSG00000086189	450.554	-0.0790187	0.162607	-0.485949	0.627003	0.84771	DIMT1	DIMT1	27292
ENSG00000086200	371.354	-0.117316	0.178096	-0.658719	0.510076	0.784887	IPO11	IPO11	51194
ENSG00000086232	2721.28	0.0107375	0.114413	0.0938488	0.925229	0.975902	EIF2AK1	EIF2AK1	27102
ENSG00000086475	1180.79	-0.211206	0.115695	-1.82554	0.0679198	0.333025	SEPHS1	SEPHS1	22929
ENSG00000086504	1411.44	-0.327014	0.175179	-1.86674	0.0619373	0.320407	MRPL28	MRPL28	10573
ENSG00000086544	573.065	-0.186987	0.144707	-1.29218	0.196295	0.527123	ITPKC	ITPKC	80271
ENSG00000086589	898.904	0.0826003	0.140369	0.588449	0.556231	0.811832	RBM22	RBM22	55696
ENSG00000086598	5067.44	-0.258362	0.111012	-2.32733	0.0199478	0.195966	TMED2	TMED2	10959
ENSG00000086619	191.214	0.209563	0.209245	1.00152	0.316576	0.643584	ERO1B	ERO1B	56605
ENSG00000086666	1484.49	-0.103286	0.137022	-0.75379	0.450975	0.747232	ZFAND6	ZFAND6	54469
ENSG00000086696	328.785	-0.284113	0.168025	-1.6909	0.0908566	0.375879	HSD17B2	HSD17B2	3294
ENSG00000086712	368.775	-0.191117	0.190679	-1.0023	0.3162	0.643584	TXLNG	TXLNG	55787
ENSG00000086758	3950.26	0.453995	0.163415	2.77818	0.00546647	0.113759	HUWE1	HUWE1	10075
ENSG00000086827	419.603	0.172116	0.146266	1.17673	0.239303	0.576883	ZW10	ZW10	9183
ENSG00000086848	232.735	0.0993219	0.199442	0.497999	0.618485	0.843783	ALG9	ALG9	79796
ENSG00000086991	278.132	0.128701	0.264793	0.486042	0.626937	0.84771	NOX4	NOX4	50507
ENSG00000087008	380.305	0.1954	0.164986	1.18434	0.236277	0.573433	ACOX3	ACOX3	8310
ENSG00000087053	1380.51	-0.121204	0.123482	-0.981551	0.326321	0.650884	MTMR2	MTMR2	8898
ENSG00000087074	5160.35	-0.261134	0.128109	-2.03838	0.0415118	0.273403	PPP1R15A	PPP1R15A	23645
ENSG00000087076	49.5827	-0.732625	0.407745	-1.79677	0.0723718	0.340419	HSD17B14	HSD17B14	51171
ENSG00000087077	1727.51	-0.139693	0.132681	-1.05285	0.292409	0.624179	TRIP6	TRIP6	7205
ENSG00000087086	82057	-0.505021	0.15482	-3.26199	0.00110633	0.0516604	FTL	FTL	2512
ENSG00000087087	1802.77	0.202812	0.142221	1.42603	0.153859	0.475836	SRRT	SRRT	51593
ENSG00000087088	2505.38	-0.308094	0.161849	-1.90359	0.0569631	0.31074	BAX	BAX	581
ENSG00000087095	614.601	0.00659341	0.151552	0.0435058	0.965298	0.989473	NLK	NLK	51701
ENSG00000087111	1363.64	0.0243262	0.121956	0.199468	0.841897	0.943046	PIGS	PIGS	94005
ENSG00000087116	1613.71	0.0916076	0.153307	0.597542	0.550145	0.808524	ADAMTS2	ADAMTS2	9509
ENSG00000087152	1887.37	0.069017	0.108372	0.636851	0.524222	0.794131	ATXN7L3	ATXN7L3	56970
ENSG00000087157	709.495	0.133309	0.130484	1.02164	0.30695	0.638236	PGS1	PGS1	9489
ENSG00000087191	1806.94	-0.18556	0.152535	-1.21651	0.22379	0.558303	PSMC5	PSMC5	5705
ENSG00000087206	580.785	-0.0261901	0.161106	-0.162565	0.870861	0.95234	UIMC1	UIMC1	51720
ENSG00000087245	47197.5	0.104652	0.0801964	1.30495	0.191909	0.522534	MMP2	MMP2	4313
ENSG00000087253	653.046	0.250176	0.171499	1.45876	0.14463	0.46455	LPCAT2	LPCAT2	54947
ENSG00000087263	776.937	-0.0282714	0.138553	-0.204047	0.838317	0.941015	OGFOD1	OGFOD1	55239
ENSG00000087266	1360.54	0.258434	0.132305	1.95331	0.0507824	0.297236	SH3BP2	SH3BP2	6452
ENSG00000087269	568.909	0.214948	0.141024	1.52419	0.12746	0.436255	NOP14	NOP14	8602
ENSG00000087274	6453.98	0.00483636	0.0843867	0.0573119	0.954297	0.98628	ADD1	ADD1	118
ENSG00000087299	64.5551	-0.0351001	0.353837	-0.0991984	0.920981	0.974621	L2HGDH	L2HGDH	79944
ENSG00000087301	161.726	0.0483463	0.244317	0.197884	0.843136	0.943051	TXNDC16	TXNDC16	57544
ENSG00000087302	2974.2	-0.216615	0.11412	-1.89813	0.0576788	0.31209	RTRAF	RTRAF	51637
ENSG00000087303	3372.42	0.0498294	0.160241	0.310966	0.755826	0.907936	NID2	NID2	22795
ENSG00000087338	353.628	-0.132101	0.166176	-0.794945	0.426645	0.730629	GMCL1	GMCL1	64395
ENSG00000087365	4219.44	-0.0112765	0.0904266	-0.124704	0.900758	0.967382	SF3B2	SF3B2	10992
ENSG00000087448	848.436	-0.00238809	0.129048	-0.0185055	0.985236	0.996359	KLHL42	KLHL42	57542
ENSG00000087460	17118.6	-0.126204	0.110479	-1.14234	0.253313	0.591063	GNAS	GNAS	2778
ENSG00000087470	1144.38	0.0295569	0.125184	0.236108	0.813349	0.930812	DNM1L	DNM1L	10059
ENSG00000087494	79.7957	-0.280861	0.345746	-0.812333	0.416601	0.724874	PTHLH	PTHLH	5744
ENSG00000087502	1109.28	-0.134686	0.139211	-0.96749	0.333299	0.65712	ERGIC2	ERGIC2	51290
ENSG00000087586	215.034	-0.0698467	0.23844	-0.292932	0.769574	0.913418	AURKA	AURKA	6790
ENSG00000087589	238.035	-0.177231	0.230011	-0.770534	0.440983	0.740975	CASS4	CASS4	57091
ENSG00000087842	308.056	-0.632436	0.150173	-4.21139	2.53803e-05	0.0100653	PIR	PIR	8544
ENSG00000087884	189.746	-0.385769	0.291982	-1.32121	0.186432	0.51795	AAMDC	AAMDC	28971
ENSG00000087903	78.5523	-0.264001	0.367066	-0.71922	0.472005	0.759697	RFX2	RFX2	5990
ENSG00000087995	414.487	0.0593734	0.209607	0.283261	0.776977	0.916355	METTL2A	METTL2A	339175
ENSG00000088035	190.292	0.24586	0.218671	1.12434	0.260869	0.596322	ALG6	ALG6	29929
ENSG00000088038	1085.01	0.16442	0.12162	1.35191	0.176405	0.507684	CNOT3	CNOT3	4849
ENSG00000088179	230.293	-0.0989227	0.204135	-0.484594	0.627964	0.848179	PTPN4	PTPN4	5775
ENSG00000088205	893.576	-0.0564921	0.139258	-0.405664	0.684989	0.875009	DDX18	DDX18	8886
ENSG00000088247	3590.63	0.0292092	0.0963345	0.303206	0.761733	0.910589	KHSRP	KHSRP	8570
ENSG00000088256	1991.94	-0.0680901	0.124488	-0.546962	0.584405	0.826573	GNA11	GNA11	2767
ENSG00000088280	1166.17	0.00240264	0.130127	0.0184638	0.985269	0.996359	ASAP3	ASAP3	55616
ENSG00000088298	806.38	-0.107752	0.120191	-0.896505	0.369983	0.68843	EDEM2	EDEM2	55741
ENSG00000088305	65.3409	-0.26011	0.399184	-0.651604	0.514656	0.787469	DNMT3B	DNMT3B	1789
ENSG00000088325	339.405	0.119163	0.244108	0.488157	0.625438	0.847423	TPX2	TPX2	22974
ENSG00000088356	278.989	-0.258025	0.268888	-0.9596	0.337256	0.660964	PDRG1	PDRG1	81572
ENSG00000088367	860.012	-0.0160487	0.132756	-0.120889	0.903779	0.968458	EPB41L1	EPB41L1	2036
ENSG00000088448	2319.45	0.140656	0.135891	1.03506	0.30064	0.63152	ANKRD10	ANKRD10	55608
ENSG00000088451	224.604	-0.221361	0.194435	-1.13848	0.254919	0.592263	TGDS	TGDS	23483
ENSG00000088543	338.669	-0.508025	0.187156	-2.71445	0.0066385	0.123823	C3orf18	C3orf18	51161
ENSG00000088682	645.18	-0.00337096	0.174231	-0.0193476	0.984564	0.996218	COQ9	COQ9	57017
ENSG00000088727	109.339	-0.38653	0.317847	-1.21609	0.223951	0.558303	KIF9	KIF9	64147
ENSG00000088756	2552.27	0.0145821	0.120367	0.121147	0.903574	0.968344	ARHGAP28	ARHGAP28	79822
ENSG00000088766	524.151	-0.124663	0.175801	-0.709115	0.478253	0.763801	CRLS1	CRLS1	54675
ENSG00000088808	211.454	0.0336351	0.194127	0.173264	0.862444	0.949757	PPP1R13B	PPP1R13B	23368
ENSG00000088812	1976.06	0.145584	0.143042	1.01777	0.308785	0.639951	ATRN	ATRN	8455
ENSG00000088826	1312.02	-0.245434	0.152959	-1.60458	0.108587	0.407483	SMOX	SMOX	54498
ENSG00000088832	4811.62	-0.165735	0.105036	-1.57788	0.114592	0.415409	FKBP1A	FKBP1A	2280
ENSG00000088833	1350.66	-0.159345	0.122221	-1.30374	0.192322	0.52284	NSFL1C	NSFL1C	55968
ENSG00000088836	102.83	0.392244	0.250231	1.56753	0.116992	0.418737	SLC4A11	SLC4A11	83959
ENSG00000088854	773.793	0.205571	0.162585	1.26439	0.20609	0.539943	DNAAF9	DNAAF9	25943
ENSG00000088876	214.251	-0.15994	0.231095	-0.692095	0.488878	0.770445	ZNF343	ZNF343	79175
ENSG00000088881	371.698	0.318615	0.210994	1.51007	0.131025	0.441633	EBF4	EBF4	57593
ENSG00000088882	1358.94	0.0119717	0.111705	0.107173	0.914652	0.972314	CPXM1	CPXM1	56265
ENSG00000088888	3513.1	0.11258	0.123084	0.91466	0.36037	0.680693	MAVS	MAVS	57506
ENSG00000088899	277.139	0.00583241	0.177039	0.0329443	0.973719	0.9915	LZTS3	LZTS3	9762
ENSG00000088930	2408.27	-0.0308428	0.120749	-0.255428	0.798393	0.924777	XRN2	XRN2	22803
ENSG00000088970	330.273	-0.216299	0.163747	-1.32094	0.186522	0.518105	KIZ	KIZ	55857
ENSG00000088986	3636.26	-0.426606	0.15136	-2.81848	0.0048252	0.108141	DYNLL1	DYNLL1	8655
ENSG00000089006	1173.27	-0.162143	0.121898	-1.33015	0.183469	0.514774	SNX5	SNX5	27131
ENSG00000089009	21734.5	-0.360921	0.152783	-2.36231	0.0181615	0.187845	RPL6	RPL6	6128
ENSG00000089022	679.126	-0.0628958	0.129909	-0.484152	0.628278	0.848528	MAPKAPK5	MAPKAPK5	8550
ENSG00000089048	294.582	0.153985	0.189898	0.810883	0.417433	0.725241	ESF1	ESF1	51575
ENSG00000089050	487.722	0.167626	0.171977	0.974702	0.329708	0.654802	RBBP9	RBBP9	10741
ENSG00000089053	2623.17	0.000790019	0.104615	0.00755165	0.993975	0.999138	ANAPC5	ANAPC5	51433
ENSG00000089057	1887.98	0.160526	0.15475	1.03732	0.299585	0.63038	SLC23A2	SLC23A2	9962
ENSG00000089060	438.011	-0.125982	0.158941	-0.792635	0.427991	0.731366	SLC8B1	SLC8B1	80024
ENSG00000089063	2130.18	-0.261985	0.137243	-1.90891	0.0562735	0.309832	TMEM230	TMEM230	29058
ENSG00000089094	689.582	0.0689787	0.144021	0.47895	0.631974	0.849891	KDM2B	KDM2B	84678
ENSG00000089123	111.774	-0.126406	0.335715	-0.376527	0.706525	0.885057	TASP1	TASP1	55617
ENSG00000089127	131.239	-0.5163	0.348399	-1.48192	0.138361	0.454312	OAS1	OAS1	4938
ENSG00000089154	2333.46	0.246865	0.117126	2.10768	0.0350583	0.255615	GCN1	GCN1	10985
ENSG00000089157	39144.6	-0.386935	0.160718	-2.40754	0.0160604	0.179023	RPLP0	RPLP0	6175
ENSG00000089159	1689.64	0.190918	0.122451	1.55913	0.118965	0.421505	PXN	PXN	5829
ENSG00000089177	331.202	0.0569477	0.149487	0.380953	0.703238	0.883732	KIF16B	KIF16B	55614
ENSG00000089195	253.536	0.151536	0.244997	0.618521	0.536232	0.800319	TRMT6	TRMT6	51605
ENSG00000089220	4368.59	-0.246682	0.141522	-1.74307	0.0813212	0.357263	PEBP1	PEBP1	5037
ENSG00000089225	1056.18	-0.00498921	0.132274	-0.0377189	0.969912	0.990271	TBX5	TBX5	6910
ENSG00000089234	660.603	0.0866539	0.147997	0.585511	0.558204	0.81258	BRAP	BRAP	8315
ENSG00000089248	2077.14	-0.273751	0.159478	-1.71655	0.086062	0.367386	ERP29	ERP29	10961
ENSG00000089280	1977.08	0.380652	0.145225	2.62113	0.00876388	0.137319	FUS	FUS	2521
ENSG00000089289	1536.81	-0.288035	0.135012	-2.13341	0.0328915	0.249073	IGBP1	IGBP1	3476
ENSG00000089327	1498.02	-0.129041	0.161695	-0.798048	0.424843	0.729728	FXYD5	FXYD5	53827
ENSG00000089335	590.269	0.141205	0.140839	1.0026	0.316055	0.643584	ZNF302	ZNF302	55900
ENSG00000089351	2228.62	-0.0924234	0.131046	-0.705276	0.480638	0.765021	GRAMD1A	GRAMD1A	57655
ENSG00000089472	1764.88	0.101593	0.126335	0.804159	0.421305	0.72748	HEPH	HEPH	9843
ENSG00000089486	612.732	-0.160549	0.14719	-1.09075	0.275381	0.608427	CDIP1	CDIP1	29965
ENSG00000089597	9574.13	0.177975	0.105343	1.68947	0.0911291	0.376186	GANAB	GANAB	23193
ENSG00000089639	384	0.125617	0.164922	0.761678	0.446252	0.74405	GMIP	GMIP	51291
ENSG00000089682	303.596	0.0491518	0.183367	0.268051	0.78866	0.921087	RBM41	RBM41	55285
ENSG00000089685	189.059	0.223996	0.242305	0.924442	0.355256	0.67516	BIRC5	BIRC5	332
ENSG00000089693	4012.32	-0.113373	0.12898	-0.879001	0.379401	0.696547	MLF2	MLF2	8079
ENSG00000089723	46.7847	0.347246	0.370091	0.93827	0.348106	0.669363	OTUB2	OTUB2	78990
ENSG00000089737	2615.83	0.0378891	0.0954448	0.396974	0.691386	0.877849	DDX24	DDX24	57062
ENSG00000089775	318.899	0.0189066	0.175314	0.107844	0.914119	0.972196	ZBTB25	ZBTB25	7597
ENSG00000089818	366.747	0.202774	0.157245	1.28955	0.197208	0.528359	NECAP1	NECAP1	25977
ENSG00000089820	522.944	-0.157957	0.171448	-0.921314	0.356887	0.67726	ARHGAP4	ARHGAP4	393
ENSG00000089847	55.6992	0.512203	0.559351	0.915709	0.35982	0.680259	ANKRD24	ANKRD24	170961
ENSG00000089876	744.271	-0.142059	0.14331	-0.991274	0.321552	0.64723	DHX32	DHX32	55760
ENSG00000089902	573.612	0.145599	0.148607	0.979756	0.327207	0.651966	RCOR1	RCOR1	23186
ENSG00000089916	987.359	0.259784	0.142561	1.82226	0.0684148	0.334024	GPATCH2L	GPATCH2L	55668
ENSG00000090006	16009.6	0.108526	0.117126	0.926577	0.354146	0.674486	LTBP4	LTBP4	8425
ENSG00000090013	633.281	-0.322244	0.168839	-1.90859	0.0563149	0.309905	BLVRB	BLVRB	645
ENSG00000090020	1267.73	0.26415	0.155001	1.70418	0.0883468	0.371262	SLC9A1	SLC9A1	6548
ENSG00000090054	2315.06	0.0468089	0.112562	0.41585	0.67752	0.871391	SPTLC1	SPTLC1	10558
ENSG00000090060	2783.66	-0.0410265	0.106481	-0.385294	0.700019	0.881783	PAPOLA	PAPOLA	10914
ENSG00000090061	638.465	0.151977	0.132011	1.15125	0.249631	0.586344	CCNK	CCNK	8812
ENSG00000090097	1397.38	-0.127006	0.11084	-1.14585	0.251855	0.589565	PCBP4	PCBP4	57060
ENSG00000090238	870.26	-0.30747	0.159771	-1.92444	0.0543	0.30467	YPEL3	YPEL3	83719
ENSG00000090263	489.324	-0.332057	0.204758	-1.6217	0.104868	0.400757	MRPS33	MRPS33	51650
ENSG00000090266	606.257	-0.306762	0.200382	-1.53088	0.125798	0.433202	NDUFB2	NDUFB2	4708
ENSG00000090273	1805.05	-0.216986	0.139079	-1.56017	0.118721	0.421448	NUDC	NUDC	10726
ENSG00000090316	1606.92	-0.0545361	0.129764	-0.420271	0.674287	0.86974	MAEA	MAEA	10296
ENSG00000090339	573.476	0.168885	0.205823	0.820535	0.411911	0.721343	ICAM1	ICAM1	3383
ENSG00000090372	2327.91	-0.0160479	0.0979325	-0.163867	0.869836	0.951835	STRN4	STRN4	29888
ENSG00000090376	194.265	-0.039542	0.299242	-0.132141	0.894873	0.964085	IRAK3	IRAK3	11213
ENSG00000090432	831.628	-0.037271	0.158929	-0.234514	0.814586	0.931245	MUL1	MUL1	79594
ENSG00000090447	158.082	-0.176398	0.228344	-0.77251	0.439812	0.739744	TFAP4	TFAP4	7023
ENSG00000090470	601.182	-0.114312	0.126733	-0.901987	0.367064	0.68643	PDCD7	PDCD7	10081
ENSG00000090487	1893.16	-0.165158	0.141194	-1.16973	0.242111	0.578862	SPG21	SPG21	51324
ENSG00000090520	1094.95	-0.00139023	0.12936	-0.010747	0.991425	0.998601	DNAJB11	DNAJB11	51726
ENSG00000090530	440.815	0.38671	0.177444	2.17933	0.029307	0.233947	P3H2	P3H2	55214
ENSG00000090554	78.8463	0.430739	0.271986	1.58368	0.113267	0.413595	FLT3LG	FLT3LG	2323
ENSG00000090565	1439.66	-0.0343805	0.117423	-0.292793	0.769681	0.913473	RAB11FIP3	RAB11FIP3	9727
ENSG00000090581	1125.37	-0.194077	0.108835	-1.78322	0.0745498	0.344851	GNPTG	GNPTG	84572
ENSG00000090612	400.201	-0.0470711	0.154204	-0.305252	0.760174	0.909728	ZNF268	ZNF268	10795
ENSG00000090615	2795.63	0.184745	0.131288	1.40717	0.159376	0.483032	GOLGA3	GOLGA3	2802
ENSG00000090621	4648.52	-0.172299	0.090046	-1.91346	0.0556894	0.308138	PABPC4	PABPC4	8761
ENSG00000090661	368.711	-0.035284	0.155149	-0.22742	0.820097	0.933728	CERS4	CERS4	79603
ENSG00000090674	417.843	0.120198	0.16989	0.707504	0.479254	0.764098	MCOLN1	MCOLN1	57192
ENSG00000090686	1578.87	0.134122	0.114397	1.17242	0.241028	0.578627	USP48	USP48	84196
ENSG00000090776	1476.13	-0.0694217	0.109259	-0.635388	0.525175	0.794356	EFNB1	EFNB1	1947
ENSG00000090857	782.099	0.46607	0.201659	2.31117	0.0208233	0.198593	PDPR	PDPR	55066
ENSG00000090861	3716.62	-0.167126	0.107406	-1.55602	0.119703	0.422938	AARS1	AARS1	16
ENSG00000090863	5413.36	0.305972	0.112448	2.72101	0.00650824	0.12267	GLG1	GLG1	2734
ENSG00000090889	80.9329	0.233704	0.319279	0.731975	0.464184	0.754976	KIF4A	KIF4A	24137
ENSG00000090905	1636.07	0.393553	0.156616	2.51285	0.0119761	0.159502	TNRC6A	TNRC6A	27327
ENSG00000090924	2342.83	0.339846	0.162487	2.09153	0.0364807	0.260652	PLEKHG2	PLEKHG2	64857
ENSG00000090971	816.946	-0.371657	0.207858	-1.78803	0.0737714	0.343264	NAT14	NAT14	57106
ENSG00000090975	714.668	0.379558	0.187262	2.02688	0.0426751	0.276586	PITPNM2	PITPNM2	57605
ENSG00000090989	798.929	0.106441	0.152123	0.699704	0.484112	0.767683	EXOC1	EXOC1	55763
ENSG00000091009	380.307	-0.0849593	0.161871	-0.524859	0.599681	0.833482	RBM27	RBM27	54439
ENSG00000091039	1804.61	0.180001	0.164366	1.09513	0.273462	0.606841	OSBPL8	OSBPL8	114882
ENSG00000091073	290.743	0.119251	0.194114	0.614336	0.538994	0.801679	DTX2	DTX2	113878
ENSG00000091127	161.867	0.239881	0.247566	0.968959	0.332566	0.656749	PUS7	PUS7	54517
ENSG00000091129	56.3996	0.176537	0.545759	0.323472	0.746338	0.903064	NRCAM	NRCAM	4897
ENSG00000091136	14493	0.388945	0.10308	3.77322	0.000161152	0.0230828	LAMB1	LAMB1	3912
ENSG00000091140	1768.43	-0.0305786	0.100916	-0.303011	0.761882	0.910602	DLD	DLD	1738
ENSG00000091157	288.689	0.0358705	0.20428	0.175595	0.860613	0.949154	WDR7	WDR7	23335
ENSG00000091164	2116.25	-0.267791	0.144722	-1.85039	0.064258	0.324885	TXNL1	TXNL1	9352
ENSG00000091262	121.655	-0.0212267	0.264652	-0.0802061	0.936073	0.979895	ABCC6	ABCC6	368
ENSG00000091317	2988.53	-0.0413411	0.104088	-0.397176	0.691238	0.877808	CMTM6	CMTM6	54918
ENSG00000091409	389.029	0.708677	0.240575	2.94576	0.00322162	0.0871906	ITGA6	ITGA6	3655
ENSG00000091428	57.4904	0.71857	0.322206	2.23016	0.0257367	0.218952	RAPGEF4	RAPGEF4	11069
ENSG00000091436	3030.88	-0.108864	0.111505	-0.976317	0.328908	0.653896	MAP3K20	MAP3K20	51776
ENSG00000091483	965.208	0.0489448	0.134006	0.365244	0.714929	0.889053	FH	FH	2271
ENSG00000091490	986.322	0.0835408	0.150789	0.554025	0.579562	0.824709	SEL1L3	SEL1L3	23231
ENSG00000091527	4479.08	-0.137206	0.101573	-1.35081	0.176757	0.508154	CDV3	CDV3	55573
ENSG00000091542	1776.24	-0.168161	0.100104	-1.67986	0.0929841	0.379697	ALKBH5	ALKBH5	54890
ENSG00000091592	2861.65	-0.165109	0.119498	-1.38169	0.167066	0.494702	NLRP1	NLRP1	22861
ENSG00000091622	82.5511	0.192105	0.278761	0.68914	0.490735	0.771528	PITPNM3	PITPNM3	83394
ENSG00000091640	1211.46	-0.0210156	0.156519	-0.134269	0.89319	0.962973	SPAG7	SPAG7	9552
ENSG00000091651	106.969	-0.217443	0.273124	-0.796132	0.425955	0.730189	ORC6	ORC6	23594
ENSG00000091656	793.441	0.341016	0.131822	2.58695	0.00968303	0.143596	ZFHX4	ZFHX4	79776
ENSG00000091732	319.842	-0.283794	0.165779	-1.71188	0.0869185	0.368627	ZC3HC1	ZC3HC1	51530
ENSG00000091844	485.568	0.41266	0.171559	2.40536	0.0161566	0.179333	RGS17	RGS17	26575
ENSG00000091947	569.16	0.00285181	0.158493	0.0179933	0.985644	0.996473	TMEM101	TMEM101	84336
ENSG00000091972	97.535	0.228067	0.374997	0.608183	0.543066	0.803956	CD200	CD200	4345
ENSG00000091986	10941.3	-0.0561771	0.116667	-0.481518	0.630149	0.849165	CCDC80	CCDC80	151887
ENSG00000092010	1812.88	-0.273948	0.131239	-2.0874	0.0368522	0.262073	PSME1	PSME1	5720
ENSG00000092020	579.306	-0.168574	0.167588	-1.00588	0.314472	0.64352	PPP2R3C	PPP2R3C	55012
ENSG00000092036	197.145	-0.328161	0.218932	-1.49892	0.133894	0.446303	HAUS4	HAUS4	54930
ENSG00000092094	365.931	0.185104	0.177554	1.04252	0.297171	0.628268	OSGEP	OSGEP	55644
ENSG00000092096	1329.09	-0.0725598	0.140596	-0.516088	0.605793	0.83692	SLC22A17	SLC22A17	51310
ENSG00000092098	571.572	0.144537	0.140652	1.02762	0.304129	0.635251	RNF31	RNF31	55072
ENSG00000092108	1280.93	0.0937013	0.104982	0.892547	0.3721	0.690575	SCFD1	SCFD1	23256
ENSG00000092140	375.089	-0.0576484	0.214573	-0.268665	0.788187	0.920779	G2E3	G2E3	55632
ENSG00000092148	2662.9	0.213877	0.131367	1.62809	0.103506	0.397654	HECTD1	HECTD1	25831
ENSG00000092199	8094.85	-0.258726	0.11548	-2.24043	0.0250628	0.216209	HNRNPC	HNRNPC	3183
ENSG00000092201	2012.23	0.062321	0.0902809	0.690301	0.490005	0.770958	SUPT16H	SUPT16H	11198
ENSG00000092203	1718.97	0.0113124	0.105386	0.107342	0.914517	0.972314	TOX4	TOX4	9878
ENSG00000092208	89.7614	-0.168116	0.456302	-0.368431	0.712552	0.887796	GEMIN2	GEMIN2	8487
ENSG00000092330	1098.82	-0.20759	0.133332	-1.55694	0.119485	0.422877	TINF2	TINF2	26277
ENSG00000092421	92.7048	-0.0431773	0.350363	-0.123236	0.90192	0.968037	SEMA6A	SEMA6A	57556
ENSG00000092439	894.003	0.330253	0.161435	2.04574	0.0407819	0.272412	TRPM7	TRPM7	54822
ENSG00000092445	742.895	-0.00487481	0.126731	-0.0384658	0.969316	0.990207	TYRO3	TYRO3	7301
ENSG00000092470	93.4894	-0.103619	0.325841	-0.318004	0.750482	0.905265	WDR76	WDR76	79968
ENSG00000092529	94.2752	-0.00571043	0.292655	-0.0195125	0.984432	0.996218	CAPN3	CAPN3	825
ENSG00000092531	788.63	-0.137263	0.120526	-1.13886	0.25476	0.592074	SNAP23	SNAP23	8773
ENSG00000092621	4052.18	-0.339293	0.171857	-1.97427	0.0483507	0.290353	PHGDH	PHGDH	26227
ENSG00000092820	969.001	-0.0871595	0.110196	-0.790948	0.428974	0.732222	EZR	EZR	7430
ENSG00000092841	12843.7	-0.478679	0.181534	-2.63686	0.00836777	0.13559	MYL6	MYL6	4637
ENSG00000092847	906.117	0.0775279	0.144349	0.537089	0.591206	0.829678	AGO1	AGO1	26523
ENSG00000092871	363.252	0.135627	0.16752	0.809619	0.418159	0.72559	RFFL	RFFL	117584
ENSG00000092931	997.379	0.0210882	0.10791	0.195424	0.845061	0.943578	MFSD11	MFSD11	79157
ENSG00000092964	2867.91	-0.160573	0.0934011	-1.71917	0.0855829	0.366773	DPYSL2	DPYSL2	1808
ENSG00000092969	378.873	-0.0668765	0.168707	-0.396407	0.691805	0.878087	TGFB2	TGFB2	7042
ENSG00000092978	366.575	0.244159	0.178638	1.36678	0.171694	0.502171	GPATCH2	GPATCH2	55105
ENSG00000093000	890.611	0.0999384	0.135329	0.738485	0.46022	0.751993	NUP50	NUP50	10762
ENSG00000093010	3238.44	-0.215999	0.119011	-1.81495	0.0695316	0.336103	COMT	COMT	1312
ENSG00000093100	140.258	0.370905	0.208304	1.78059	0.074979	0.346315			NA
ENSG00000093144	1182.25	-0.150017	0.112427	-1.33434	0.182092	0.513885	ECHDC1	ECHDC1	55862
ENSG00000093167	1161.89	-0.0461393	0.116781	-0.395093	0.692775	0.878803	LRRFIP2	LRRFIP2	9209
ENSG00000093183	680.445	-0.119759	0.1361	-0.879938	0.378893	0.695951	SEC22C	SEC22C	9117
ENSG00000094631	559.996	0.0641748	0.170921	0.375465	0.707314	0.885338	HDAC6	HDAC6	10013
ENSG00000094804	52.6115	0.16015	0.35527	0.450785	0.652144	0.858686	CDC6	CDC6	990
ENSG00000094841	220.97	-0.0344182	0.1999	-0.172177	0.863299	0.949954	UPRT	UPRT	139596
ENSG00000094880	629.503	-0.0252049	0.138103	-0.182508	0.855184	0.946996	CDC23	CDC23	8697
ENSG00000094914	862.498	-0.0393583	0.136173	-0.289031	0.772558	0.914811	AAAS	AAAS	8086
ENSG00000094916	2072.94	0.269019	0.117593	2.28771	0.0221543	0.204969	CBX5	CBX5	23468
ENSG00000094963	50.1913	-0.28598	0.383251	-0.746194	0.45555	0.749039	FMO2	FMO2	2327
ENSG00000094975	1279.07	0.228672	0.128906	1.77395	0.0760712	0.347997	SUCO	SUCO	51430
ENSG00000095002	390.894	-0.0881349	0.156733	-0.562326	0.573894	0.820895	MSH2	MSH2	4436
ENSG00000095015	325.949	0.305449	0.2139	1.428	0.153293	0.475427	MAP3K1	MAP3K1	4214
ENSG00000095059	443.789	-0.271705	0.141266	-1.92336	0.0544345	0.304673	DHPS	DHPS	1725
ENSG00000095066	4651.81	-0.204221	0.129658	-1.57508	0.115237	0.41618	HOOK2	HOOK2	29911
ENSG00000095139	5146.64	0.127048	0.120014	1.05861	0.289776	0.622037	ARCN1	ARCN1	372
ENSG00000095209	189.906	-0.0909775	0.277554	-0.327783	0.743076	0.901434	TMEM38B	TMEM38B	55151
ENSG00000095261	981.416	0.0236534	0.110119	0.214799	0.829924	0.937857	PSMD5	PSMD5	5711
ENSG00000095303	11312.5	0.189793	0.0950541	1.99669	0.0458593	0.284416	PTGS1	PTGS1	5742
ENSG00000095319	1057.91	0.356699	0.124037	2.87574	0.00403081	0.0972485	NUP188	NUP188	23511
ENSG00000095321	1682.78	-0.0483846	0.117724	-0.411001	0.681072	0.874361	CRAT	CRAT	1384
ENSG00000095380	649.37	-0.274908	0.150595	-1.82547	0.0679297	0.333025	NANS	NANS	54187
ENSG00000095383	360	-0.222216	0.143773	-1.5456	0.122201	0.426855	TBC1D2	TBC1D2	55357
ENSG00000095397	178.558	0.17344	0.183659	0.944358	0.344987	0.667078	WHRN	WHRN	25861
ENSG00000095485	394.532	-0.0650412	0.18962	-0.343007	0.731593	0.896291	CWF19L1	CWF19L1	55280
ENSG00000095539	204.008	-0.0150554	0.224426	-0.067084	0.946515	0.983496	SEMA4G	SEMA4G	57715
ENSG00000095564	972.977	0.405343	0.190672	2.12586	0.0335146	0.251622	BTAF1	BTAF1	9044
ENSG00000095574	261.369	0.138407	0.182306	0.759203	0.447731	0.745519	IKZF5	IKZF5	64376
ENSG00000095739	761.073	-0.362661	0.135794	-2.67068	0.00756973	0.13016	BAMBI	BAMBI	25805
ENSG00000095752	1607.66	-0.834206	0.36496	-2.28575	0.0222691	0.205289	IL11	IL11	3589
ENSG00000095787	2371.54	0.0188592	0.0960216	0.196406	0.844292	0.943398	WAC	WAC	51322
ENSG00000095794	495.95	-0.651018	0.173175	-3.75931	0.000170385	0.0232946	CREM	CREM	1390
ENSG00000095906	1121.32	-0.0597301	0.173466	-0.344333	0.730596	0.896291	NUBP2	NUBP2	10101
ENSG00000095951	631.593	0.526672	0.155363	3.38995	0.000699041	0.0417856	HIVEP1	HIVEP1	3096
ENSG00000096060	116.189	0.110063	0.323626	0.340092	0.733787	0.896923	FKBP5	FKBP5	2289
ENSG00000096063	674.166	0.306652	0.178998	1.71316	0.0866827	0.368244	SRPK1	SRPK1	6732
ENSG00000096070	996.808	0.15941	0.170295	0.936082	0.349231	0.669554	BRPF3	BRPF3	27154
ENSG00000096080	485.511	0.0983897	0.202137	0.486748	0.626437	0.84771	MRPS18A	MRPS18A	55168
ENSG00000096092	407.509	-0.509859	0.161565	-3.15575	0.00160086	0.061028	TMEM14A	TMEM14A	28978
ENSG00000096093	768.502	0.284282	0.142563	1.99408	0.0461438	0.285187	EFHC1	EFHC1	114327
ENSG00000096384	13834.2	0.0607188	0.094195	0.644607	0.519182	0.791281	HSP90AB1	HSP90AB1	3326
ENSG00000096401	980.975	0.0694926	0.109248	0.636098	0.524713	0.794348	CDC5L	CDC5L	988
ENSG00000096433	264.386	0.530041	0.25064	2.11475	0.0344514	0.254252	ITPR3	ITPR3	3710
ENSG00000096654	272.894	-0.127795	0.198482	-0.643864	0.519664	0.79136	ZNF184	ZNF184	7738
ENSG00000096696	167.556	0.0212408	0.285584	0.0743768	0.940711	0.982342	DSP	DSP	1832
ENSG00000096717	640.44	-0.147633	0.127568	-1.15729	0.247156	0.584108	SIRT1	SIRT1	23411
ENSG00000096746	1437.21	-0.0900422	0.11807	-0.762615	0.445693	0.743596	HNRNPH3	HNRNPH3	3189
ENSG00000096872	550.017	-0.24528	0.129911	-1.88806	0.0590173	0.315109	IFT74	IFT74	80173
ENSG00000096968	621.775	0.333467	0.152103	2.19237	0.0283525	0.230407	JAK2	JAK2	3717
ENSG00000097007	5305.63	0.0117256	0.0971335	0.120716	0.903916	0.968536	ABL1	ABL1	25
ENSG00000097021	953.69	-0.224987	0.125574	-1.79167	0.0731865	0.34159	ACOT7	ACOT7	11332
ENSG00000097033	2290.41	-0.0344286	0.124365	-0.276835	0.781907	0.918679	SH3GLB1	SH3GLB1	51100
ENSG00000097096	285.005	0.0889277	0.158854	0.559808	0.575611	0.822463	SYDE2	SYDE2	84144
ENSG00000099139	540.681	-0.0661507	0.152278	-0.434409	0.663992	0.864431	PCSK5	PCSK5	5125
ENSG00000099194	1431.88	0.115318	0.129786	0.888519	0.374261	0.69262	SCD	SCD	6319
ENSG00000099203	486.243	-0.24366	0.153298	-1.58945	0.111959	0.411821	TMED1	TMED1	11018
ENSG00000099204	150.213	0.316728	0.258252	1.22643	0.220037	0.554426	ABLIM1	ABLIM1	3983
ENSG00000099219	488.133	0.421782	0.159915	2.63754	0.00835108	0.135527	ERMP1	ERMP1	79956
ENSG00000099246	1630.96	-0.0456723	0.124552	-0.366692	0.713848	0.888335	RAB18	RAB18	22931
ENSG00000099250	2567.07	0.36892	0.129104	2.85754	0.00426945	0.100438	NRP1	NRP1	8829
ENSG00000099256	624.409	-0.172761	0.147711	-1.16959	0.242166	0.578862	PRTFDC1	PRTFDC1	56952
ENSG00000099284	1030.3	-0.0729768	0.161655	-0.451435	0.651676	0.858321	MACROH2A2	MACROH2A2	55506
ENSG00000099290	1398.46	-0.00213365	0.127494	-0.0167353	0.986648	0.996801	WASHC2A	WASHC2A	387680
ENSG00000099308	315.135	0.00832201	0.253284	0.0328564	0.973789	0.9915	MAST3	MAST3	23031
ENSG00000099326	499.216	0.246822	0.157416	1.56796	0.116891	0.418576	MZF1	MZF1	7593
ENSG00000099330	232.183	-0.337113	0.247168	-1.3639	0.172599	0.503017	OCEL1	OCEL1	79629
ENSG00000099331	3502.85	0.208233	0.132774	1.56833	0.116805	0.418576	MYO9B	MYO9B	4650
ENSG00000099337	228.631	0.020862	0.224188	0.093056	0.925859	0.976203	KCNK6	KCNK6	9424
ENSG00000099341	2683.67	-0.178765	0.164109	-1.08931	0.276018	0.608956	PSMD8	PSMD8	5714
ENSG00000099364	1003.27	0.0721246	0.132405	0.544728	0.58594	0.826826	FBXL19	FBXL19	54620
ENSG00000099365	148.934	1.16005	0.281523	4.12062	3.77849e-05	0.0130384	STX1B	STX1B	112755
ENSG00000099377	251.976	-0.142219	0.213577	-0.66589	0.505481	0.781065	HSD3B7	HSD3B7	80270
ENSG00000099381	762.104	0.255138	0.136451	1.86982	0.0615089	0.320044	SETD1A	SETD1A	9739
ENSG00000099385	1010.38	-0.392054	0.177313	-2.21109	0.0270294	0.225985	BCL7C	BCL7C	9274
ENSG00000099622	4626.61	-0.207435	0.154226	-1.34501	0.178623	0.509876	CIRBP	CIRBP	1153
ENSG00000099624	2057.71	-0.274333	0.186004	-1.47487	0.140247	0.45709	ATP5F1D	ATP5F1D	513
ENSG00000099625	584.592	-0.0693225	0.137442	-0.504374	0.613998	0.841849	CBARP	CBARP	255057
ENSG00000099783	3742.91	0.0259875	0.106949	0.242991	0.808013	0.928976	HNRNPM	HNRNPM	4670
ENSG00000099785	525.255	-0.195925	0.14378	-1.36267	0.172987	0.503343	MARCHF2	MARCHF2	51257
ENSG00000099795	1447.88	-0.498499	0.194749	-2.55969	0.0104764	0.150529	NDUFB7	NDUFB7	4713
ENSG00000099797	990.59	-0.0797604	0.185018	-0.431095	0.6664	0.865638	TECR	TECR	9524
ENSG00000099800	1177.45	-0.417514	0.163117	-2.55959	0.0104794	0.150529	TIMM13	TIMM13	26517
ENSG00000099804	1809.7	-0.272569	0.163936	-1.66266	0.0963812	0.384331	CDC34	CDC34	997
ENSG00000099810	623.504	0.137254	0.123393	1.11234	0.265994	0.601893	MTAP	MTAP	4507
ENSG00000099814	1094.11	0.0961656	0.138496	0.694354	0.48746	0.769178	CEP170B	CEP170B	283638
ENSG00000099817	3244.52	-0.178651	0.132396	-1.34937	0.177218	0.508746	POLR2E	POLR2E	5434
ENSG00000099821	887.245	-0.014269	0.151372	-0.0942645	0.924899	0.975868	POLRMT	POLRMT	5442
ENSG00000099822	273.132	-0.0950939	0.185319	-0.513135	0.607857	0.838374	HCN2	HCN2	610
ENSG00000099849	90.8201	0.0626651	0.362385	0.172924	0.862711	0.949789	RASSF7	RASSF7	8045
ENSG00000099860	1500.16	-0.152729	0.106036	-1.44036	0.149767	0.471938	GADD45B	GADD45B	4616
ENSG00000099864	2189.52	-0.269022	0.137	-1.96366	0.0495692	0.294046	PALM	PALM	5064
ENSG00000099875	1266.57	-0.133321	0.121995	-1.09284	0.274464	0.607745	MKNK2	MKNK2	2872
ENSG00000099889	464.391	0.0966328	0.194014	0.498071	0.618434	0.843783	ARVCF	ARVCF	421
ENSG00000099899	505.667	0.218338	0.158541	1.37717	0.168461	0.496744	TRMT2A	TRMT2A	27037
ENSG00000099901	1386.74	-0.265654	0.132981	-1.99769	0.0457503	0.284101	RANBP1	RANBP1	5902
ENSG00000099904	1328.32	0.0864135	0.124681	0.693076	0.488262	0.769886	ZDHHC8	ZDHHC8	29801
ENSG00000099910	673.205	-0.0991442	0.125394	-0.790664	0.42914	0.732341	KLHL22	KLHL22	84861
ENSG00000099917	1782.46	0.154917	0.116384	1.33108	0.183163	0.514725	MED15	MED15	51586
ENSG00000099940	1024.85	-0.232123	0.111158	-2.08823	0.0367771	0.261785	SNAP29	SNAP29	9342
ENSG00000099942	1514.59	0.131829	0.114146	1.15491	0.248125	0.584619	CRKL	CRKL	1399
ENSG00000099949	728.511	-0.0311763	0.162402	-0.19197	0.847765	0.944221	LZTR1	LZTR1	8216
ENSG00000099953	417.616	-0.0192297	0.205143	-0.0937383	0.925317	0.975902	MMP11	MMP11	4320
ENSG00000099956	2227.07	-0.088139	0.137664	-0.640245	0.522013	0.793049	SMARCB1	SMARCB1	6598
ENSG00000099957	58.9417	-0.133932	0.39582	-0.338365	0.735088	0.897896	P2RX6	P2RX6	9127
ENSG00000099968	1387	-0.0954926	0.104476	-0.914016	0.360708	0.68075	BCL2L13	BCL2L13	23786
ENSG00000099974	304.103	-0.654379	0.170899	-3.82904	0.000128645	0.0213294	DDTL	DDTL	100037417
ENSG00000099977	324.294	-0.634571	0.167097	-3.79762	0.000146093	0.0228319	DDT	DDT	1652
ENSG00000099991	1630.28	0.259388	0.133958	1.93634	0.0528258	0.301162	CABIN1	CABIN1	23523
ENSG00000099992	430.902	-0.385248	0.154754	-2.48943	0.0127949	0.163129	TBC1D10A	TBC1D10A	83874
ENSG00000099995	1646.79	0.00109802	0.0998585	0.0109958	0.991227	0.998601	SF3A1	SF3A1	10291
ENSG00000099998	56.6009	0.930299	0.472622	1.96838	0.0490246	0.292193	GGT5	GGT5	2687
ENSG00000099999	690.067	-0.0770011	0.169316	-0.454776	0.64927	0.857119	RNF215	RNF215	200312
ENSG00000100003	328.314	0.0949195	0.206774	0.45905	0.646198	0.855628	SEC14L2	SEC14L2	23541
ENSG00000100014	968.042	0.00870526	0.107738	0.0808003	0.935601	0.979754	SPECC1L	SPECC1L	23384
ENSG00000100023	946.216	0.0595734	0.147296	0.404445	0.685885	0.875697	PPIL2	PPIL2	23759
ENSG00000100027	474.795	-0.3548	0.176016	-2.01573	0.0438283	0.278921	YPEL1	YPEL1	29799
ENSG00000100028	1268.47	-0.171762	0.142185	-1.20801	0.227042	0.562897	SNRPD3	SNRPD3	6634
ENSG00000100029	1527.1	-0.110457	0.141573	-0.78021	0.435267	0.736775	PES1	PES1	23481
ENSG00000100030	2569.41	0.0619327	0.102016	0.607088	0.543792	0.804325	MAPK1	MAPK1	5594
ENSG00000100034	1344.65	0.0161279	0.136445	0.118201	0.905908	0.969584	PPM1F	PPM1F	9647
ENSG00000100036	215.584	0.131311	0.275703	0.476276	0.633878	0.850793	SLC35E4	SLC35E4	339665
ENSG00000100038	251.246	0.257112	0.168791	1.52325	0.127695	0.436469	TOP3B	TOP3B	8940
ENSG00000100056	566.58	-0.35681	0.170782	-2.08927	0.0366833	0.261485	ESS2	ESS2	8220
ENSG00000100058	99.9414	0.0444896	0.295381	0.150618	0.880277	0.956574	CRYBB2P1	CRYBB2P1	NA
ENSG00000100065	427.798	0.22929	0.215774	1.06264	0.287945	0.620281	CARD10	CARD10	29775
ENSG00000100075	2078.89	-0.318085	0.157025	-2.02569	0.0427963	0.276972	SLC25A1	SLC25A1	6576
ENSG00000100077	47.8871	0.569444	0.47191	1.20668	0.227556	0.563342	GRK3	GRK3	157
ENSG00000100083	1074.13	0.139941	0.162021	0.863722	0.387741	0.703574	GGA1	GGA1	26088
ENSG00000100084	589.678	-0.0654616	0.140384	-0.466303	0.640998	0.853188	HIRA	HIRA	7290
ENSG00000100092	629.043	0.0197568	0.15761	0.125353	0.900244	0.967047	SH3BP1	SH3BP1	23616
ENSG00000100097	40427	-0.426645	0.153525	-2.779	0.00545271	0.11372	LGALS1	LGALS1	3956
ENSG00000100099	558.766	0.302477	0.184613	1.63844	0.10133	0.393577	HPS4	HPS4	89781
ENSG00000100100	1347.05	-0.168335	0.135641	-1.24104	0.214591	0.548416	PIK3IP1	PIK3IP1	113791
ENSG00000100101	91.323	0.00344371	0.232133	0.014835	0.988164	0.997409			NA
ENSG00000100104	373.917	-0.101057	0.184962	-0.546367	0.584814	0.826582	SRRD	SRRD	402055
ENSG00000100105	843.972	0.0693567	0.14205	0.488256	0.625369	0.847423	PATZ1	PATZ1	23598
ENSG00000100106	3728.95	-0.0938048	0.108009	-0.868489	0.385127	0.701789	TRIOBP	TRIOBP	11078
ENSG00000100109	726.473	0.0969674	0.12528	0.774006	0.438927	0.739074	TFIP11	TFIP11	24144
ENSG00000100116	215.604	-0.301181	0.18446	-1.63277	0.102518	0.395761	GCAT	GCAT	23464
ENSG00000100124	397.828	-0.03309	0.153428	-0.215671	0.829244	0.937694	ANKRD54	ANKRD54	129138
ENSG00000100129	5129.17	-0.195217	0.115219	-1.69431	0.0902069	0.374608	EIF3L	EIF3L	51386
ENSG00000100138	1386.8	-0.264947	0.158517	-1.67141	0.0946412	0.381758	SNU13	SNU13	4809
ENSG00000100139	698.037	0.105965	0.131618	0.805091	0.420767	0.727206	MICALL1	MICALL1	85377
ENSG00000100142	620.403	-0.442671	0.246137	-1.79847	0.0721025	0.340016	POLR2F	POLR2F	5435
ENSG00000100147	94.8209	0.441308	0.309246	1.42704	0.153568	0.475744	CCDC134	CCDC134	79879
ENSG00000100150	197.64	-0.0905983	0.225477	-0.401808	0.687826	0.876185	DEPDC5	DEPDC5	9681
ENSG00000100151	300.354	-0.363876	0.268663	-1.3544	0.175609	0.506541	PICK1	PICK1	9463
ENSG00000100154	1511.08	0.259729	0.169355	1.53364	0.125119	0.432098	TTC28	TTC28	23331
ENSG00000100196	1600.87	-0.122778	0.151692	-0.809391	0.41829	0.725735	KDELR3	KDELR3	11015
ENSG00000100201	9594.23	0.239561	0.146541	1.63477	0.102097	0.394839	DDX17	DDX17	10521
ENSG00000100207	630.545	0.000216424	0.170685	0.00126798	0.998988	0.999751	TCF20	TCF20	6942
ENSG00000100209	239.521	-0.249852	0.186639	-1.33869	0.180671	0.511882	HSCB	HSCB	150274
ENSG00000100211	401.755	-0.307124	0.196192	-1.56543	0.117483	0.419514	CBY1	CBY1	25776
ENSG00000100216	1125.34	-0.376795	0.158217	-2.3815	0.0172422	0.18442	TOMM22	TOMM22	56993
ENSG00000100219	2926.16	-0.119794	0.119825	-0.999736	0.317438	0.643597	XBP1	XBP1	7494
ENSG00000100220	1800.2	-0.276834	0.116318	-2.37999	0.0173132	0.18442	RTCB	RTCB	51493
ENSG00000100221	1137.3	-0.122211	0.112509	-1.08623	0.277379	0.610648	JOSD1	JOSD1	9929
ENSG00000100225	2353.05	-0.0747039	0.103473	-0.721963	0.470317	0.758557	FBXO7	FBXO7	25793
ENSG00000100226	1049.42	0.105219	0.122246	0.860712	0.389397	0.703993	GTPBP1	GTPBP1	9567
ENSG00000100227	903.034	-0.0529749	0.112227	-0.472032	0.636904	0.852142	POLDIP3	POLDIP3	84271
ENSG00000100228	217.534	0.125417	0.193958	0.646617	0.51788	0.789712	RAB36	RAB36	9609
ENSG00000100234	13927.9	-0.103284	0.0883451	-1.1691	0.242365	0.578862	TIMP3	TIMP3	7078
ENSG00000100239	1555.3	0.0416261	0.11241	0.370307	0.711154	0.886937	PPP6R2	PPP6R2	9701
ENSG00000100241	3375.6	-0.00515611	0.101615	-0.0507414	0.959532	0.986886	SBF1	SBF1	6305
ENSG00000100242	1159.22	0.102576	0.152273	0.673635	0.500543	0.777707	SUN2	SUN2	25777
ENSG00000100243	6112.88	-0.236982	0.0905799	-2.61627	0.00888951	0.138147	CYB5R3	CYB5R3	1727
ENSG00000100246	343.419	-0.586257	0.174001	-3.36927	0.000753669	0.043496	DNAL4	DNAL4	10126
ENSG00000100258	2206.84	0.109607	0.10943	1.00162	0.316527	0.643584	LMF2	LMF2	91289
ENSG00000100263	717.053	-0.237577	0.179178	-1.32593	0.184863	0.516092	RHBDD3	RHBDD3	25807
ENSG00000100266	1353.89	0.0568745	0.116792	0.486973	0.626278	0.84771	PACSIN2	PACSIN2	11252
ENSG00000100271	279.108	-0.0233844	0.189505	-0.123397	0.901793	0.967969	TTLL1	TTLL1	25809
ENSG00000100280	1341.46	-0.0237062	0.138531	-0.171126	0.864125	0.950037	AP1B1	AP1B1	162
ENSG00000100281	515.996	0.147061	0.143958	1.02156	0.306991	0.638236	HMGXB4	HMGXB4	10042
ENSG00000100284	1097.18	-0.105952	0.165594	-0.639831	0.522282	0.79323	TOM1	TOM1	10043
ENSG00000100285	50.9556	0.25241	0.529813	0.476414	0.633779	0.850736	NEFH	NEFH	4744
ENSG00000100288	376.538	0.0937505	0.182879	0.512636	0.608206	0.83851	CHKB	CHKB	1120
ENSG00000100292	339.106	-0.348847	0.169734	-2.05526	0.0398539	0.271346	HMOX1	HMOX1	3162
ENSG00000100294	292.333	0.116338	0.218229	0.533102	0.593963	0.830782	MCAT	MCAT	27349
ENSG00000100296	1595.33	0.0459024	0.110874	0.414006	0.67887	0.872537	THOC5	THOC5	8563
ENSG00000100297	341.248	-0.0629594	0.183498	-0.343106	0.731519	0.896291	MCM5	MCM5	4174
ENSG00000100299	1314.71	-0.0246944	0.136236	-0.181262	0.856162	0.947433	ARSA	ARSA	410
ENSG00000100300	3219.01	-0.469769	0.171112	-2.74539	0.00604398	0.118407	TSPO	TSPO	706
ENSG00000100302	132.872	-0.25451	0.343159	-0.741666	0.45829	0.750831	RASD2	RASD2	23551
ENSG00000100304	494.189	0.0764181	0.171529	0.445511	0.655951	0.860787	TTLL12	TTLL12	23170
ENSG00000100307	200.277	-0.0659858	0.198229	-0.332877	0.739227	0.900219	CBX7	CBX7	23492
ENSG00000100314	125.487	-0.412062	0.25546	-1.61302	0.106739	0.404146	CABP7	CABP7	164633
ENSG00000100316	39735.9	-0.354831	0.137052	-2.58903	0.00962467	0.142986	RPL3	RPL3	6122
ENSG00000100319	278.777	-0.374528	0.198344	-1.88828	0.0589884	0.315109	ZMAT5	ZMAT5	55954
ENSG00000100320	6430.12	0.120626	0.121435	0.993342	0.320543	0.646066	RBFOX2	RBFOX2	23543
ENSG00000100321	803.237	-0.0258299	0.133171	-0.19396	0.846208	0.943774	SYNGR1	SYNGR1	9145
ENSG00000100324	697.843	-0.264466	0.140099	-1.88771	0.0590644	0.315109	TAB1	TAB1	10454
ENSG00000100325	1117.57	0.0264564	0.116827	0.226458	0.820845	0.93425	ASCC2	ASCC2	84164
ENSG00000100330	705.284	0.22706	0.142777	1.59031	0.111765	0.411501	MTMR3	MTMR3	8897
ENSG00000100335	877.243	0.129492	0.115331	1.12278	0.261529	0.597236	MIEF1	MIEF1	54471
ENSG00000100342	106.226	0.323467	0.243234	1.32986	0.183565	0.514774	APOL1	APOL1	8542
ENSG00000100344	228.754	-0.011037	0.196711	-0.0561075	0.955256	0.98628	PNPLA3	PNPLA3	80339
ENSG00000100345	36977.6	0.177873	0.0950829	1.87072	0.0613842	0.319902	MYH9	MYH9	4627
ENSG00000100347	1131.32	-0.210946	0.125946	-1.67489	0.093955	0.380495	SAMM50	SAMM50	25813
ENSG00000100348	1495.39	-0.229979	0.143081	-1.60733	0.107981	0.40695	TXN2	TXN2	25828
ENSG00000100350	259.666	0.212603	0.276742	0.768236	0.442347	0.742069	FOXRED2	FOXRED2	80020
ENSG00000100353	3435.29	-0.0453547	0.128104	-0.354047	0.723304	0.893038	EIF3D	EIF3D	8664
ENSG00000100354	678.444	0.195574	0.160796	1.21629	0.223876	0.558303	TNRC6B	TNRC6B	23112
ENSG00000100359	630.342	-0.0721263	0.136062	-0.5301	0.596043	0.831623	SGSM3	SGSM3	27352
ENSG00000100360	896.003	0.156177	0.134299	1.1629	0.244868	0.5814	IFT27	IFT27	11020
ENSG00000100364	1850.05	-0.0337457	0.118008	-0.285961	0.774908	0.915527	KIAA0930	KIAA0930	23313
ENSG00000100372	373.106	0.0656847	0.169484	0.387557	0.698344	0.881642	SLC25A17	SLC25A17	10478
ENSG00000100376	1032.63	0.185529	0.197257	0.940544	0.346938	0.668138	FAM118A	FAM118A	55007
ENSG00000100379	715.783	-0.188601	0.173075	-1.08971	0.275841	0.608956	KCTD17	KCTD17	79734
ENSG00000100380	5826.62	-0.143031	0.107058	-1.33602	0.181544	0.513196	ST13	ST13	6767
ENSG00000100387	989.857	-0.349281	0.178462	-1.95718	0.0503265	0.295913	RBX1	RBX1	9978
ENSG00000100393	1600.09	0.40646	0.192997	2.10604	0.0352006	0.256209	EP300	EP300	2033
ENSG00000100395	432.257	0.144623	0.142668	1.0137	0.310724	0.641278	L3MBTL2	L3MBTL2	83746
ENSG00000100399	87.6606	-0.689824	0.283128	-2.43644	0.0148325	0.172966	CHADL	CHADL	150356
ENSG00000100401	4724.83	-0.0400559	0.0960683	-0.416952	0.676713	0.870945	RANGAP1	RANGAP1	5905
ENSG00000100403	6842.64	0.0676578	0.111285	0.607969	0.543208	0.804055	ZC3H7B	ZC3H7B	23264
ENSG00000100410	419.981	-0.0275578	0.168689	-0.163365	0.870231	0.952131	PHF5A	PHF5A	84844
ENSG00000100412	1942.08	0.04207	0.104598	0.402207	0.687531	0.876185	ACO2	ACO2	50
ENSG00000100413	1204.8	-0.102645	0.13368	-0.767845	0.442579	0.742069	POLR3H	POLR3H	171568
ENSG00000100416	408.347	0.222507	0.22309	0.997387	0.318577	0.644068	TRMU	TRMU	55687
ENSG00000100417	925.425	-0.290557	0.135664	-2.14174	0.0322144	0.247333	PMM1	PMM1	5372
ENSG00000100418	771.104	0.0567	0.116165	0.488099	0.62548	0.847423	DESI1	DESI1	27351
ENSG00000100422	2156.04	-0.127126	0.103814	-1.22455	0.220743	0.554992	CERK	CERK	64781
ENSG00000100425	921.406	0.129039	0.160516	0.803904	0.421453	0.72748	BRD1	BRD1	23774
ENSG00000100426	561.882	0.398384	0.219998	1.81086	0.0701631	0.337223	ZBED4	ZBED4	9889
ENSG00000100429	404.601	-0.0100633	0.179801	-0.0559693	0.955366	0.98628	HDAC10	HDAC10	83933
ENSG00000100439	1232.82	-0.213066	0.120841	-1.76319	0.0778685	0.352708	ABHD4	ABHD4	63874
ENSG00000100441	1396.07	0.0574787	0.116741	0.492362	0.622463	0.845639	KHNYN	KHNYN	23351
ENSG00000100442	906.325	-0.152652	0.18443	-0.827695	0.407843	0.718613	FKBP3	FKBP3	2287
ENSG00000100445	492.264	-0.203164	0.154124	-1.31819	0.187442	0.51933	SDR39U1	SDR39U1	56948
ENSG00000100461	1242.14	-0.06736	0.122742	-0.548793	0.583147	0.826054	RBM23	RBM23	55147
ENSG00000100462	690.621	0.0761697	0.133253	0.571616	0.567582	0.817376	PRMT5	PRMT5	10419
ENSG00000100478	369.213	-0.0703972	0.175531	-0.401054	0.688381	0.876231	AP4S1	AP4S1	11154
ENSG00000100483	138.57	0.21915	0.253801	0.863473	0.387877	0.703574	VCPKMT	VCPKMT	79609
ENSG00000100485	880.49	0.0571555	0.155724	0.367032	0.713595	0.888335	SOS2	SOS2	6655
ENSG00000100490	196.702	-0.310335	0.227398	-1.36472	0.17234	0.502751	CDKL1	CDKL1	8814
ENSG00000100503	1365.13	0.415573	0.132106	3.14574	0.00165666	0.0618783	NIN	NIN	51199
ENSG00000100504	872.277	-0.266991	0.145799	-1.83123	0.0670662	0.331036	PYGL	PYGL	5836
ENSG00000100519	1381.51	-0.00196997	0.144605	-0.0136231	0.989131	0.997872	PSMC6	PSMC6	5706
ENSG00000100522	734.838	0.0641	0.129101	0.49651	0.619535	0.844147	GNPNAT1	GNPNAT1	64841
ENSG00000100523	765	0.27545	0.154354	1.78453	0.0743379	0.344633	DDHD1	DDHD1	80821
ENSG00000100528	1845.93	-0.113532	0.140819	-0.806227	0.420112	0.726725	CNIH1	CNIH1	10175
ENSG00000100532	263.295	-0.426296	0.205313	-2.07633	0.0378636	0.264755	CGRRF1	CGRRF1	10668
ENSG00000100554	1146.76	-0.0534379	0.138671	-0.385358	0.699973	0.881783	ATP6V1D	ATP6V1D	51382
ENSG00000100564	140.48	0.0470227	0.294091	0.159892	0.872966	0.953351	PIGH	PIGH	5283
ENSG00000100567	1413.85	-0.0826116	0.143036	-0.577559	0.563562	0.815118	PSMA3	PSMA3	5684
ENSG00000100568	1289.06	-0.172379	0.120966	-1.42502	0.154151	0.476212	VTI1B	VTI1B	10490
ENSG00000100575	328.768	-0.575716	0.185678	-3.10062	0.00193116	0.0673743	TIMM9	TIMM9	26520
ENSG00000100577	425.797	-0.296325	0.222339	-1.33277	0.182609	0.514005	GSTZ1	GSTZ1	2954
ENSG00000100578	293.919	-0.0928374	0.161926	-0.573331	0.566421	0.816711	KIAA0586	KIAA0586	9786
ENSG00000100580	254.145	0.0622094	0.211377	0.294305	0.768525	0.912917	TMED8	TMED8	283578
ENSG00000100591	1258.94	-0.0676564	0.150819	-0.448592	0.653726	0.859482	AHSA1	AHSA1	10598
ENSG00000100592	253.504	-0.059589	0.260283	-0.228939	0.818916	0.933104	DAAM1	DAAM1	23002
ENSG00000100596	1201.99	0.0931805	0.112653	0.827146	0.408154	0.718827	SPTLC2	SPTLC2	9517
ENSG00000100599	757.112	-0.0223244	0.128399	-0.173867	0.86197	0.949524	RIN3	RIN3	79890
ENSG00000100600	519.698	-0.367969	0.149954	-2.45388	0.0141325	0.169758	LGMN	LGMN	5641
ENSG00000100601	220.047	-0.12158	0.200947	-0.605033	0.545157	0.805485	ALKBH1	ALKBH1	8846
ENSG00000100603	1150.25	-0.238053	0.122793	-1.93866	0.0525428	0.301162	SNW1	SNW1	22938
ENSG00000100605	551.208	-0.127145	0.14147	-0.898745	0.368788	0.687301	ITPK1	ITPK1	3705
ENSG00000100612	997.413	-0.0861609	0.133274	-0.646494	0.517959	0.789735	DHRS7	DHRS7	51635
ENSG00000100614	1057.46	-0.0860495	0.123324	-0.697751	0.485333	0.767903	PPM1A	PPM1A	5494
ENSG00000100625	862.871	0.202832	0.168231	1.20567	0.227943	0.563566	SIX4	SIX4	51804
ENSG00000100626	170.522	-0.54549	0.240864	-2.26472	0.0235296	0.208637	GALNT16	GALNT16	57452
ENSG00000100632	1285.06	-0.388888	0.147786	-2.63142	0.00850276	0.135817	ERH	ERH	2079
ENSG00000100644	6024.19	-0.0770828	0.124579	-0.618748	0.536083	0.800292	HIF1A	HIF1A	3091
ENSG00000100647	1142.8	0.102577	0.170429	0.601876	0.547257	0.806699	SUSD6	SUSD6	9766
ENSG00000100650	4263.13	0.0353907	0.122784	0.288235	0.773167	0.915261	SRSF5	SRSF5	6430
ENSG00000100664	3173.41	-0.0785256	0.0957561	-0.820059	0.412182	0.721637	EIF5	EIF5	1983
ENSG00000100697	916.22	0.314069	0.169308	1.85501	0.0635949	0.323955	DICER1	DICER1	23405
ENSG00000100711	677.181	-0.173448	0.140312	-1.23616	0.2164	0.550586	ZFYVE21	ZFYVE21	79038
ENSG00000100714	521.217	0.245892	0.129281	1.902	0.0571715	0.310953	MTHFD1	MTHFD1	4522
ENSG00000100722	1245.25	0.14691	0.109648	1.33983	0.180299	0.511584	ZC3H14	ZC3H14	79882
ENSG00000100726	806.301	-0.0789816	0.133296	-0.592526	0.553498	0.810392	TELO2	TELO2	9894
ENSG00000100731	1493.69	0.179255	0.167271	1.07164	0.283881	0.616749	PCNX1	PCNX1	22990
ENSG00000100739	1729.63	-0.198766	0.111798	-1.77789	0.0754211	0.347156	BDKRB1	BDKRB1	623
ENSG00000100744	506.979	-0.364258	0.150274	-2.42396	0.0153522	0.175786	GSKIP	GSKIP	51527
ENSG00000100749	123.045	-0.051834	0.237994	-0.217796	0.827588	0.937472	VRK1	VRK1	7443
ENSG00000100764	1292.45	-0.134746	0.125361	-1.07487	0.282435	0.614847	PSMC1	PSMC1	5700
ENSG00000100767	136.558	0.323411	0.280232	1.15408	0.248466	0.585127	PAPLN	PAPLN	89932
ENSG00000100784	83.6761	0.249708	0.353562	0.706264	0.480024	0.764605	RPS6KA5	RPS6KA5	9252
ENSG00000100796	1296.83	0.0963016	0.138574	0.694948	0.487088	0.769078	PPP4R3A	PPP4R3A	55671
ENSG00000100802	164.131	-0.121841	0.227067	-0.536584	0.591555	0.829878	C14orf93	C14orf93	60686
ENSG00000100804	2433.12	-0.373073	0.145315	-2.56735	0.010248	0.149037	PSMB5	PSMB5	5693
ENSG00000100811	2418.14	0.00170469	0.0915404	0.0186223	0.985142	0.996359	YY1	YY1	7528
ENSG00000100813	4567.55	0.218843	0.135798	1.61153	0.107065	0.404873	ACIN1	ACIN1	22985
ENSG00000100814	676.094	-0.212911	0.15653	-1.36019	0.173768	0.503978	CCNB1IP1	CCNB1IP1	57820
ENSG00000100815	1234.78	0.208965	0.135731	1.53955	0.12367	0.430021	TRIP11	TRIP11	9321
ENSG00000100823	2951.91	-0.257724	0.135275	-1.90519	0.0567558	0.310419	APEX1	APEX1	328
ENSG00000100836	1669.78	-0.0896634	0.172029	-0.521212	0.602219	0.834565	PABPN1	PABPN1	8106
ENSG00000100842	937.792	0.0838703	0.128866	0.650833	0.515154	0.787772	EFS	EFS	10278
ENSG00000100852	920.597	0.229195	0.178593	1.28334	0.199374	0.530882	ARHGAP5	ARHGAP5	394
ENSG00000100865	594.28	-0.313173	0.139552	-2.24413	0.024824	0.215064	CINP	CINP	51550
ENSG00000100883	1186.11	0.0173439	0.116207	0.14925	0.881356	0.956676	SRP54	SRP54	6729
ENSG00000100888	1621.74	0.244984	0.13906	1.76171	0.0781187	0.352894	CHD8	CHD8	57680
ENSG00000100889	843.159	-0.0453687	0.1836	-0.247107	0.804826	0.927498	PCK2	PCK2	5106
ENSG00000100890	455.376	0.175322	0.155486	1.12757	0.2595	0.594804	PRORP	PRORP	9692
ENSG00000100897	900.535	-0.174424	0.122315	-1.42602	0.153863	0.475836	DCAF11	DCAF11	80344
ENSG00000100902	1135.2	-0.25861	0.166209	-1.55594	0.119723	0.422938	PSMA6	PSMA6	5687
ENSG00000100906	2538.67	-0.490539	0.182812	-2.68329	0.00729012	0.127518	NFKBIA	NFKBIA	4792
ENSG00000100908	167.806	-0.355674	0.270745	-1.31369	0.188951	0.521514	EMC9	EMC9	51016
ENSG00000100911	1172.57	-0.0150382	0.152305	-0.0987373	0.921347	0.974621	PSME2	PSME2	5721
ENSG00000100916	214.74	0.168331	0.207791	0.810097	0.417884	0.725483	BRMS1L	BRMS1L	84312
ENSG00000100918	89.5691	-0.0699616	0.407164	-0.171827	0.863574	0.949992	REC8	REC8	9985
ENSG00000100926	608.89	0.162773	0.118274	1.37623	0.16875	0.497114	TM9SF1	TM9SF1	10548
ENSG00000100934	3233.78	-0.0132184	0.123926	-0.106664	0.915056	0.972314	SEC23A	SEC23A	10484
ENSG00000100938	868.595	-0.170527	0.137641	-1.23893	0.215373	0.549488	GMPR2	GMPR2	51292
ENSG00000100941	1313.95	0.236672	0.124687	1.89813	0.0576787	0.31209	PNN	PNN	5411
ENSG00000100949	562.708	0.0415451	0.158438	0.262217	0.793154	0.923006	RABGGTA	RABGGTA	5875
ENSG00000100968	3288.63	0.0242999	0.126246	0.19248	0.847366	0.944	NFATC4	NFATC4	4776
ENSG00000100979	3116.75	-0.118966	0.138826	-0.856946	0.391475	0.705407	PLTP	PLTP	5360
ENSG00000100982	846.651	-0.12177	0.13286	-0.916527	0.35939	0.679868	PCIF1	PCIF1	63935
ENSG00000100983	838.839	-0.0354292	0.144546	-0.245106	0.806374	0.928452	GSS	GSS	2937
ENSG00000100991	2879.85	-0.0331102	0.0883872	-0.374604	0.707955	0.885629	TRPC4AP	TRPC4AP	26133
ENSG00000100994	3628.95	-0.0574778	0.0992167	-0.579316	0.562376	0.814059	PYGB	PYGB	5834
ENSG00000100997	1453.72	0.0099331	0.1341	0.0740724	0.940953	0.982342	ABHD12	ABHD12	26090
ENSG00000101000	923.649	-0.111918	0.220661	-0.507194	0.612018	0.840626	PROCR	PROCR	10544
ENSG00000101003	80.2253	0.171556	0.299562	0.572689	0.566855	0.816794	GINS1	GINS1	9837
ENSG00000101004	775.567	0.0611394	0.191156	0.31984	0.74909	0.904538	NINL	NINL	22981
ENSG00000101019	685.326	0.0261991	0.154542	0.169528	0.865382	0.950677	UQCC1	UQCC1	55245
ENSG00000101040	663.789	0.171952	0.154531	1.11274	0.265822	0.601756	ZMYND8	ZMYND8	23613
ENSG00000101052	1020.33	-0.329608	0.178257	-1.84906	0.0644497	0.325262	IFT52	IFT52	51098
ENSG00000101057	72.8892	0.547338	0.327081	1.6734	0.0942481	0.380881	MYBL2	MYBL2	4605
ENSG00000101079	794.802	-0.127076	0.135579	-0.937284	0.348612	0.669459	NDRG3	NDRG3	57446
ENSG00000101082	77.729	-0.474376	0.352121	-1.3472	0.177917	0.509064	SLA2	SLA2	84174
ENSG00000101084	624.691	-0.389324	0.171285	-2.27297	0.0230283	0.207624	RAB5IF	RAB5IF	55969
ENSG00000101096	53.5933	0.377554	0.403733	0.935157	0.349707	0.669813	NFATC2	NFATC2	4773
ENSG00000101104	511.825	0.640374	0.184964	3.46215	0.00053588	0.0366499	PABPC1L	PABPC1L	80336
ENSG00000101109	813.989	0.154294	0.170034	0.907434	0.364178	0.683221	STK4	STK4	6789
ENSG00000101126	1928.02	0.130464	0.132775	0.982595	0.325807	0.650372	ADNP	ADNP	23394
ENSG00000101132	1020.41	-0.281989	0.206739	-1.36398	0.172572	0.503017	PFDN4	PFDN4	5203
ENSG00000101134	83.6655	-0.705106	0.305229	-2.31009	0.0208833	0.198915	DOK5	DOK5	55816
ENSG00000101138	646.507	0.137602	0.166554	0.826173	0.408706	0.719307	CSTF1	CSTF1	1477
ENSG00000101146	612.504	0.101834	0.14355	0.709399	0.478077	0.763792	RAE1	RAE1	8480
ENSG00000101150	3436.25	-0.220583	0.100409	-2.19686	0.0280305	0.229725	TPD52L2	TPD52L2	7165
ENSG00000101152	2055.46	0.0702838	0.0968758	0.725504	0.468143	0.75744	DNAJC5	DNAJC5	80331
ENSG00000101158	588.494	3.66985e-05	0.1242	0.000295478	0.999764	0.999814	NELFCD	NELFCD	51497
ENSG00000101160	2900.77	-0.163127	0.10506	-1.5527	0.120494	0.424075	CTSZ	CTSZ	1522
ENSG00000101161	2152.6	-0.0931509	0.0991396	-0.939594	0.347426	0.668734	PRPF6	PRPF6	24148
ENSG00000101166	819.944	0.14137	0.166505	0.849042	0.395858	0.709349	PRELID3B	PRELID3B	51012
ENSG00000101181	510.164	-0.205753	0.156978	-1.31072	0.189954	0.522506	MTG2	MTG2	26164
ENSG00000101182	3127.69	-0.299051	0.166434	-1.79682	0.072365	0.340419	PSMA7	PSMA7	5688
ENSG00000101188	68.2283	0.885512	0.379336	2.33438	0.019576	0.194136	NTSR1	NTSR1	4923
ENSG00000101189	526.956	-0.0907553	0.156948	-0.578253	0.563093	0.814776	MRGBP	MRGBP	55257
ENSG00000101190	349.008	0.0494192	0.150658	0.328022	0.742895	0.901434	TCFL5	TCFL5	10732
ENSG00000101191	1365.13	0.303092	0.144216	2.10165	0.0355838	0.257394	DIDO1	DIDO1	11083
ENSG00000101193	1179.1	0.0947528	0.112703	0.840733	0.400498	0.713783	GID8	GID8	54994
ENSG00000101194	54.6889	0.768302	0.372877	2.06047	0.0393537	0.270086	SLC17A9	SLC17A9	63910
ENSG00000101199	3059.5	0.0673364	0.12181	0.552799	0.580401	0.824862	ARFGAP1	ARFGAP1	55738
ENSG00000101210	70.4759	-0.337214	0.366173	-0.920913	0.357096	0.677469	EEF1A2	EEF1A2	1917
ENSG00000101216	454.61	0.256927	0.149641	1.71696	0.0859867	0.367386	GMEB2	GMEB2	26205
ENSG00000101220	497.414	-0.105366	0.169534	-0.621505	0.534267	0.799899	ADISSP	ADISSP	54976
ENSG00000101224	1319.46	0.0550041	0.112142	0.490486	0.62379	0.846684	CDC25B	CDC25B	994
ENSG00000101236	1652.32	0.194614	0.135788	1.43322	0.151795	0.47306	RNF24	RNF24	11237
ENSG00000101246	658.659	-0.119232	0.175511	-0.679342	0.496921	0.77494	ARFRP1	ARFRP1	10139
ENSG00000101247	221.193	0.0853254	0.213335	0.399961	0.689186	0.876594	NDUFAF5	NDUFAF5	79133
ENSG00000101255	683.773	-0.193203	0.189477	-1.01967	0.307886	0.639309	TRIB3	TRIB3	57761
ENSG00000101265	4032.7	-0.0817224	0.102355	-0.798424	0.424625	0.729638	RASSF2	RASSF2	9770
ENSG00000101266	2140.67	0.0220457	0.095459	0.230945	0.817358	0.932564	CSNK2A1	CSNK2A1	1457
ENSG00000101290	1167.34	0.0324618	0.113105	0.287007	0.774107	0.915261	CDS2	CDS2	8760
ENSG00000101294	3417.1	-0.0682093	0.112331	-0.607218	0.543707	0.804277	HM13	HM13	81502
ENSG00000101298	354.568	0.166034	0.22101	0.751253	0.452501	0.74762	SNPH	SNPH	9751
ENSG00000101310	713.183	-0.0549131	0.163242	-0.336391	0.736576	0.898773	SEC23B	SEC23B	10483
ENSG00000101333	534.671	-0.0348359	0.16266	-0.214164	0.830419	0.937857	PLCB4	PLCB4	5332
ENSG00000101335	10934.7	-0.420692	0.151365	-2.77933	0.00544716	0.11372	MYL9	MYL9	10398
ENSG00000101337	1748.26	0.145781	0.131721	1.10674	0.268405	0.603196	TM9SF4	TM9SF4	9777
ENSG00000101342	50.1246	0.156415	0.383568	0.40779	0.683428	0.874981	TLDC2	TLDC2	140711
ENSG00000101343	749.468	-0.104268	0.142159	-0.733459	0.463279	0.75443	CRNKL1	CRNKL1	51340
ENSG00000101346	1601.37	0.184706	0.10547	1.75126	0.0799003	0.354197	POFUT1	POFUT1	23509
ENSG00000101347	776.99	0.00587489	0.140372	0.0418522	0.966617	0.989736	SAMHD1	SAMHD1	25939
ENSG00000101350	1373.16	0.10818	0.113475	0.953337	0.340419	0.663568	KIF3B	KIF3B	9371
ENSG00000101353	256.003	0.0396843	0.200984	0.19745	0.843475	0.943051	MROH8	MROH8	140699
ENSG00000101361	1289.56	0.0437309	0.127969	0.341731	0.732553	0.896445	NOP56	NOP56	10528
ENSG00000101363	1060.58	-0.104183	0.152488	-0.683219	0.494469	0.773909	MANBAL	MANBAL	63905
ENSG00000101365	1067.67	-0.185595	0.126279	-1.46972	0.141636	0.45945	IDH3B	IDH3B	3420
ENSG00000101367	1830.95	0.00118137	0.130456	0.00905569	0.992775	0.998695	MAPRE1	MAPRE1	22919
ENSG00000101384	821.445	0.12493	0.137471	0.908777	0.363468	0.68248	JAG1	JAG1	182
ENSG00000101391	327.098	0.242766	0.177108	1.37072	0.170462	0.500217	CDK5RAP1	CDK5RAP1	51654
ENSG00000101400	401.787	-0.190904	0.182603	-1.04546	0.29581	0.627168	SNTA1	SNTA1	6640
ENSG00000101407	476.022	0.00654492	0.165583	0.0395266	0.968471	0.990207	TTI1	TTI1	9675
ENSG00000101412	53.6456	0.357631	0.583788	0.612603	0.540139	0.802204	E2F1	E2F1	1869
ENSG00000101413	576.305	0.182958	0.170819	1.07106	0.28414	0.616917	RPRD1B	RPRD1B	58490
ENSG00000101417	200.004	-0.0849738	0.245476	-0.34616	0.729222	0.895916	PXMP4	PXMP4	11264
ENSG00000101421	2465.12	-0.204148	0.127317	-1.60346	0.108834	0.407483	CHMP4B	CHMP4B	128866
ENSG00000101439	9541.62	-0.175359	0.140408	-1.24892	0.211694	0.545602	CST3	CST3	1471
ENSG00000101442	103.369	-0.0154764	0.296354	-0.0522227	0.958351	0.986475	ACTR5	ACTR5	79913
ENSG00000101444	2017.13	-0.262465	0.160311	-1.63722	0.101584	0.394161	AHCY	AHCY	191
ENSG00000101447	53.9195	0.861666	0.376685	2.2875	0.0221668	0.204969	FAM83D	FAM83D	81610
ENSG00000101452	235.472	0.0602514	0.182072	0.33092	0.740705	0.900554	DHX35	DHX35	60625
ENSG00000101457	641.465	-0.146212	0.187188	-0.781097	0.434745	0.7362	DNTTIP1	DNTTIP1	116092
ENSG00000101460	722.825	-0.544175	0.150589	-3.61366	0.00030191	0.0293269	MAP1LC3A	MAP1LC3A	84557
ENSG00000101464	298.557	-0.107702	0.181318	-0.593996	0.552515	0.810298	PIGU	PIGU	128869
ENSG00000101473	586.16	-0.121162	0.140592	-0.861798	0.388798	0.703993	ACOT8	ACOT8	10005
ENSG00000101474	1945	-0.107032	0.114126	-0.937842	0.348326	0.669443	APMAP	APMAP	57136
ENSG00000101493	1268.55	0.0439248	0.149396	0.294017	0.768745	0.913005	ZNF516	ZNF516	9658
ENSG00000101544	570.103	0.208793	0.145483	1.43518	0.151237	0.472871	ADNP2	ADNP2	22850
ENSG00000101546	225.809	-0.0833709	0.176495	-0.47237	0.636663	0.852065	RBFA	RBFA	79863
ENSG00000101557	1343.94	0.070986	0.114615	0.619341	0.535692	0.800292	USP14	USP14	9097
ENSG00000101558	2508.59	-0.187497	0.113243	-1.65571	0.0977802	0.387051	VAPA	VAPA	9218
ENSG00000101574	238.05	-0.0147847	0.213173	-0.0693556	0.944707	0.98327	METTL4	METTL4	64863
ENSG00000101577	1158.34	0.0838399	0.116031	0.722568	0.469945	0.758324	LPIN2	LPIN2	9663
ENSG00000101596	1872.22	0.252125	0.159057	1.58512	0.112939	0.412754	SMCHD1	SMCHD1	23347
ENSG00000101608	2949.57	-0.246835	0.148707	-1.65987	0.0969399	0.385904	MYL12A	MYL12A	10627
ENSG00000101624	133.37	0.00421225	0.279422	0.0150749	0.987972	0.997409	CEP76	CEP76	79959
ENSG00000101639	620.809	0.235176	0.139757	1.68274	0.0924245	0.378753	CEP192	CEP192	55125
ENSG00000101654	818.831	0.318348	0.140347	2.26829	0.0233118	0.208366	RNMT	RNMT	8731
ENSG00000101665	820.173	-0.0569622	0.161636	-0.35241	0.724531	0.893215	SMAD7	SMAD7	4092
ENSG00000101680	454.606	0.50971	0.188233	2.70786	0.00677182	0.124929	LAMA1	LAMA1	284217
ENSG00000101745	779.888	0.233568	0.148548	1.57234	0.115872	0.417517	ANKRD12	ANKRD12	23253
ENSG00000101751	514.893	0.132939	0.181157	0.733837	0.463048	0.754341	POLI	POLI	11201
ENSG00000101752	1307.36	0.100479	0.133909	0.750351	0.453044	0.74762	MIB1	MIB1	57534
ENSG00000101773	298.415	0.0132395	0.209607	0.0631635	0.949636	0.984718	RBBP8	RBBP8	5932
ENSG00000101782	1137.44	-0.0319446	0.149215	-0.214084	0.830482	0.937857	RIOK3	RIOK3	8780
ENSG00000101811	239.563	0.0123869	0.176285	0.0702664	0.943982	0.983083	CSTF2	CSTF2	1478
ENSG00000101825	1820.21	0.213659	0.166819	1.28078	0.200271	0.532338	MXRA5	MXRA5	25878
ENSG00000101843	1074.25	-0.19446	0.149375	-1.30182	0.192977	0.523066	PSMD10	PSMD10	5716
ENSG00000101844	242.805	0.0623773	0.173446	0.359635	0.71912	0.891444	ATG4A	ATG4A	115201
ENSG00000101846	302.886	0.04452	0.20494	0.217234	0.828026	0.937472	STS	STS	412
ENSG00000101849	895.8	-0.046078	0.112131	-0.410931	0.681123	0.874361	TBL1X	TBL1X	6907
ENSG00000101856	2263.66	-0.0474428	0.116845	-0.406033	0.684718	0.875009	PGRMC1	PGRMC1	10857
ENSG00000101868	108.557	0.395506	0.26198	1.50968	0.131126	0.441633	POLA1	POLA1	5422
ENSG00000101871	1081.1	0.120405	0.1604	0.750654	0.452861	0.74762	MID1	MID1	4281
ENSG00000101882	495.169	-0.132023	0.155232	-0.850489	0.395053	0.70897	NKAP	NKAP	79576
ENSG00000101888	204.696	-0.365514	0.208262	-1.75506	0.0792484	0.353233	NXT2	NXT2	55916
ENSG00000101901	500.681	0.283666	0.179965	1.57623	0.114973	0.415911	ALG13	ALG13	79868
ENSG00000101911	361.956	0.0199416	0.159125	0.12532	0.90027	0.967047	PRPS2	PRPS2	5634
ENSG00000101928	695.516	-0.192914	0.156025	-1.23642	0.216301	0.550586	MOSPD1	MOSPD1	56180
ENSG00000101935	533.247	-0.129646	0.177616	-0.729921	0.465439	0.755574	AMMECR1	AMMECR1	9949
ENSG00000101940	1721.66	-0.0559559	0.150716	-0.371266	0.710439	0.886769	WDR13	WDR13	64743
ENSG00000101945	95.0062	-0.131848	0.3063	-0.430455	0.666865	0.865978	SUV39H1	SUV39H1	6839
ENSG00000101955	1107.27	0.0246	0.113336	0.217054	0.828166	0.937472	SRPX	SRPX	8406
ENSG00000101966	1246.86	0.00410783	0.120321	0.0341405	0.972765	0.991143	XIAP	XIAP	331
ENSG00000101972	1737.77	-0.0142626	0.144335	-0.0988161	0.921284	0.974621	STAG2	STAG2	10735
ENSG00000101974	665.984	0.215584	0.176053	1.22455	0.220747	0.554992	ATP11C	ATP11C	286410
ENSG00000101986	784.333	-0.110554	0.142188	-0.777519	0.436853	0.737216	ABCD1	ABCD1	215
ENSG00000101997	326.209	-0.183683	0.228176	-0.805008	0.420815	0.727207	CCDC22	CCDC22	28952
ENSG00000102007	841.286	-0.0460726	0.159612	-0.288654	0.772846	0.915013	PLP2	PLP2	5355
ENSG00000102024	3896.27	-0.0341974	0.11516	-0.296956	0.7665	0.91188	PLS3	PLS3	5358
ENSG00000102030	730.89	-0.230126	0.173331	-1.32767	0.184287	0.515908	NAA10	NAA10	8260
ENSG00000102034	670.227	0.173254	0.159806	1.08415	0.278298	0.611224	ELF4	ELF4	2000
ENSG00000102038	3111.16	0.152375	0.100557	1.51532	0.129692	0.439363	SMARCA1	SMARCA1	6594
ENSG00000102053	55.5529	0.349866	0.343945	1.01722	0.30905	0.64006	ZC3H12B	ZC3H12B	340554
ENSG00000102054	1981.98	-0.240702	0.133324	-1.8054	0.0710123	0.338828	RBBP7	RBBP7	5931
ENSG00000102057	171.258	0.0127921	0.263959	0.0484626	0.961348	0.987894	KCND1	KCND1	3750
ENSG00000102078	194.316	-0.766128	0.297578	-2.57454	0.0100373	0.147243	SLC25A14	SLC25A14	9016
ENSG00000102081	636.443	0.0595065	0.139271	0.427273	0.669181	0.867036	FMR1	FMR1	2332
ENSG00000102096	109.583	-0.490087	0.306853	-1.59714	0.110234	0.409604	PIM2	PIM2	11040
ENSG00000102100	630.808	-0.0875867	0.134271	-0.652312	0.5142	0.787214	SLC35A2	SLC35A2	7355
ENSG00000102103	641.938	-0.462613	0.197487	-2.3425	0.0191551	0.192305	PQBP1	PQBP1	10084
ENSG00000102119	1153.86	-0.242721	0.146704	-1.6545	0.0980259	0.387051	EMD	EMD	2010
ENSG00000102125	363.766	0.296702	0.191802	1.54691	0.121884	0.426135	TAFAZZIN	TAFAZZIN	6901
ENSG00000102144	4124.92	-0.121413	0.120544	-1.00721	0.313833	0.64352	PGK1	PGK1	5230
ENSG00000102158	1283.18	0.0492306	0.107132	0.459531	0.645853	0.855617	MAGT1	MAGT1	84061
ENSG00000102172	3788.34	-0.213927	0.11528	-1.85571	0.0634951	0.32394	SMS	SMS	6611
ENSG00000102178	664.434	-0.278354	0.125265	-2.22212	0.026275	0.22163	UBL4A	UBL4A	8266
ENSG00000102181	1559.35	-0.0658713	0.115039	-0.572602	0.566914	0.816802	CD99L2	CD99L2	83692
ENSG00000102189	1125.98	0.281426	0.153434	1.83418	0.0666269	0.329683	EEA1	EEA1	8411
ENSG00000102218	472.719	-6.63506e-05	0.153753	-0.000431541	0.999656	0.999814	RP2	RP2	6102
ENSG00000102221	146.484	-0.0932796	0.261755	-0.356362	0.72157	0.892844	JADE3	JADE3	9767
ENSG00000102225	1969	-0.0383627	0.0937222	-0.409323	0.682302	0.874875	CDK16	CDK16	5127
ENSG00000102226	2457.68	-0.0355619	0.104406	-0.340612	0.733396	0.896911	USP11	USP11	8237
ENSG00000102241	1380.5	-0.0579523	0.12136	-0.477524	0.632989	0.850186	HTATSF1	HTATSF1	27336
ENSG00000102265	37587.6	0.25996	0.162697	1.59782	0.110084	0.409604	TIMP1	TIMP1	7076
ENSG00000102302	695.927	-0.0871789	0.149897	-0.581594	0.56084	0.813634	FGD1	FGD1	2245
ENSG00000102309	429.871	-0.345508	0.227791	-1.51678	0.129323	0.439363	PIN4	PIN4	5303
ENSG00000102312	226.676	-0.40505	0.207838	-1.94887	0.051311	0.298544	PORCN	PORCN	64840
ENSG00000102316	7874.78	-0.13671	0.101299	-1.34957	0.177154	0.508746	MAGED2	MAGED2	10916
ENSG00000102317	4012.76	-0.099885	0.130499	-0.765408	0.444029	0.742886	RBM3	RBM3	5935
ENSG00000102359	1792.78	0.393296	0.101943	3.85798	0.000114329	0.0211675	SRPX2	SRPX2	27286
ENSG00000102362	408.833	0.423878	0.180009	2.35476	0.0185349	0.189377	SYTL4	SYTL4	94121
ENSG00000102384	57.6851	-0.5585	0.516959	-1.08036	0.279984	0.613065	CENPI	CENPI	2491
ENSG00000102385	317.748	0.266648	0.185558	1.43701	0.150716	0.472494	DRP2	DRP2	1821
ENSG00000102390	446.104	-0.121751	0.167965	-0.72486	0.468538	0.757675	PBDC1	PBDC1	51260
ENSG00000102393	455.617	0.105378	0.165214	0.637832	0.523583	0.794003	GLA	GLA	2717
ENSG00000102401	2274.17	-0.110199	0.0994454	-1.10813	0.267805	0.603098	ARMCX3	ARMCX3	51566
ENSG00000102409	353.638	-0.145384	0.17704	-0.821195	0.411535	0.721247	BEX4	BEX4	56271
ENSG00000102452	93.9295	0.244753	0.314572	0.778053	0.436538	0.737216	NALCN	NALCN	259232
ENSG00000102466	257.708	0.0869365	0.231373	0.375741	0.707109	0.885338	FGF14	FGF14	2259
ENSG00000102471	805.691	0.0380274	0.134262	0.283233	0.776998	0.916355	NDFIP2	NDFIP2	54602
ENSG00000102531	2146.79	-0.0231022	0.140364	-0.164587	0.869269	0.951762	FNDC3A	FNDC3A	22862
ENSG00000102543	104.295	0.107908	0.27503	0.39235	0.694799	0.879975	CDADC1	CDADC1	81602
ENSG00000102547	476.254	-0.298684	0.182755	-1.63434	0.102187	0.394985	CAB39L	CAB39L	81617
ENSG00000102554	181.287	0.171261	0.241335	0.709641	0.477927	0.763703	KLF5	KLF5	688
ENSG00000102572	3759.24	0.0419554	0.100192	0.418752	0.675398	0.870605	STK24	STK24	8428
ENSG00000102580	1204.05	0.0727588	0.135746	0.535994	0.591963	0.830044	DNAJC3	DNAJC3	5611
ENSG00000102595	797.779	0.304562	0.168629	1.80611	0.0709019	0.338601	UGGT2	UGGT2	55757
ENSG00000102606	1253.05	0.0621303	0.122779	0.506032	0.612834	0.84099	ARHGEF7	ARHGEF7	8874
ENSG00000102678	93.1579	-0.0752879	0.319577	-0.235586	0.813754	0.930968	FGF9	FGF9	2254
ENSG00000102699	2319.78	0.282895	0.138031	2.0495	0.0404137	0.272334	PARP4	PARP4	143
ENSG00000102710	880.399	0.0374474	0.136976	0.273386	0.784557	0.919508	SUPT20H	SUPT20H	55578
ENSG00000102738	287.885	-0.207945	0.161187	-1.29008	0.197022	0.528058	MRPS31	MRPS31	10240
ENSG00000102743	304.642	-0.0380385	0.160757	-0.23662	0.812951	0.930812	SLC25A15	SLC25A15	10166
ENSG00000102753	1459.46	-0.00138018	0.126481	-0.0109122	0.991294	0.998601	KPNA3	KPNA3	3839
ENSG00000102755	58.983	0.276088	0.354215	0.779437	0.435722	0.736775	FLT1	FLT1	2321
ENSG00000102760	4108	-0.354481	0.144766	-2.44864	0.0143397	0.170476	RGCC	RGCC	28984
ENSG00000102763	305.903	0.211936	0.201562	1.05147	0.293043	0.62467	VWA8	VWA8	23078
ENSG00000102780	246.523	0.408739	0.211658	1.93113	0.0534674	0.301941	DGKH	DGKH	160851
ENSG00000102781	504.775	0.233817	0.180931	1.2923	0.196254	0.527106	KATNAL1	KATNAL1	84056
ENSG00000102786	713.588	0.032084	0.135786	0.236284	0.813212	0.930812	INTS6	INTS6	26512
ENSG00000102796	78.9852	-0.301919	0.33992	-0.888205	0.37443	0.692698	DHRS12	DHRS12	79758
ENSG00000102802	137.9	-0.499475	0.237595	-2.10221	0.0355349	0.257285	MEDAG	MEDAG	84935
ENSG00000102804	2892.98	-0.0307503	0.113396	-0.271177	0.786255	0.920197	TSC22D1	TSC22D1	8848
ENSG00000102805	558.658	0.0201677	0.140873	0.143162	0.886162	0.958925	CLN5	CLN5	1203
ENSG00000102858	2037.66	0.127107	0.104559	1.21564	0.22412	0.558389	MGRN1	MGRN1	23295
ENSG00000102870	1006.72	0.166402	0.129604	1.28393	0.199167	0.530745	ZNF629	ZNF629	23361
ENSG00000102871	685.876	-0.182659	0.148076	-1.23355	0.217371	0.551713	TRADD	TRADD	8717
ENSG00000102878	67.4592	0.0827592	0.433981	0.190698	0.848762	0.944322	HSF4	HSF4	3299
ENSG00000102882	1901.47	-0.138407	0.137389	-1.00741	0.313738	0.64352	MAPK3	MAPK3	5595
ENSG00000102886	49.9224	0.543602	0.466974	1.16409	0.244386	0.580857	GDPD3	GDPD3	79153
ENSG00000102890	49.6841	0.354132	0.387907	0.91293	0.36128	0.681305	ELMO3	ELMO3	79767
ENSG00000102893	1094.99	0.0797081	0.126721	0.629004	0.529346	0.796933	PHKB	PHKB	5257
ENSG00000102897	321.623	-0.146477	0.209404	-0.699493	0.484244	0.767683	LYRM1	LYRM1	57149
ENSG00000102898	2002.51	-0.264006	0.139776	-1.88878	0.0589208	0.315109	NUTF2	NUTF2	10204
ENSG00000102900	744.989	0.219615	0.147088	1.49309	0.135414	0.448417	NUP93	NUP93	9688
ENSG00000102901	831.306	-0.0940503	0.126474	-0.743635	0.457097	0.750301	CENPT	CENPT	80152
ENSG00000102904	155.747	0.103666	0.225406	0.459908	0.645582	0.855459	TSNAXIP1	TSNAXIP1	55815
ENSG00000102908	1696.59	0.48682	0.210804	2.30935	0.020924	0.199009	NFAT5	NFAT5	10725
ENSG00000102910	2018.21	0.190121	0.102055	1.86291	0.0624742	0.321978	LONP2	LONP2	83752
ENSG00000102921	1098.79	-0.0545147	0.121693	-0.44797	0.654175	0.859719	N4BP1	N4BP1	9683
ENSG00000102931	645.202	-0.296019	0.167433	-1.76799	0.0770627	0.350207	ARL2BP	ARL2BP	23568
ENSG00000102934	587.091	-0.23624	0.187677	-1.25876	0.208118	0.541907	PLLP	PLLP	51090
ENSG00000102967	91.7429	-0.329163	0.310541	-1.05996	0.289161	0.621599	DHODH	DHODH	1723
ENSG00000102974	857.833	0.00918051	0.143746	0.0638662	0.949077	0.984718	CTCF	CTCF	10664
ENSG00000102977	335.35	0.0505022	0.17216	0.293344	0.769259	0.913259	ACD	ACD	65057
ENSG00000102978	1261.05	-0.169522	0.128208	-1.32224	0.186087	0.517654	POLR2C	POLR2C	5432
ENSG00000102984	217.142	-0.0290065	0.186215	-0.155769	0.876215	0.954581	ZNF821	ZNF821	55565
ENSG00000102996	306.307	0.190402	0.188733	1.00884	0.313049	0.64352	MMP15	MMP15	4324
ENSG00000103005	800.915	0.105937	0.134368	0.788411	0.430457	0.732875	USB1	USB1	79650
ENSG00000103018	1484.02	-0.212548	0.1144	-1.85793	0.0631792	0.323088	CYB5B	CYB5B	80777
ENSG00000103021	90.3912	0.204535	0.306477	0.667376	0.504532	0.780601	CFAP263	CFAP263	29070
ENSG00000103024	969.029	-0.256823	0.213532	-1.20274	0.229078	0.564807	NME3	NME3	4832
ENSG00000103034	618.295	0.0818717	0.13128	0.623643	0.532862	0.799485	NDRG4	NDRG4	65009
ENSG00000103035	1402.27	-0.191006	0.132754	-1.4388	0.150207	0.472308	PSMD7	PSMD7	5713
ENSG00000103037	356.901	0.29809	0.167676	1.77777	0.0754416	0.347156	SETD6	SETD6	79918
ENSG00000103042	709.538	0.203221	0.155544	1.30651	0.191378	0.522506	SLC38A7	SLC38A7	55238
ENSG00000103043	930.816	-0.0402445	0.136946	-0.293871	0.768856	0.913043	VAC14	VAC14	55697
ENSG00000103047	158.157	0.12268	0.272431	0.450315	0.652483	0.858909	TANGO6	TANGO6	79613
ENSG00000103051	1424.1	-0.104991	0.10875	-0.96544	0.334325	0.658031	COG4	COG4	25839
ENSG00000103061	429.905	0.0649543	0.143564	0.452442	0.650951	0.858055	SLC7A6OS	SLC7A6OS	84138
ENSG00000103064	489.156	0.152801	0.161294	0.94734	0.343466	0.665908	SLC7A6	SLC7A6	9057
ENSG00000103066	385.625	0.0540598	0.196673	0.274872	0.783414	0.919096	PLA2G15	PLA2G15	23659
ENSG00000103091	857.098	0.11847	0.119074	0.994926	0.319772	0.645237	WDR59	WDR59	79726
ENSG00000103111	888.353	0.174821	0.153622	1.13799	0.255124	0.592302	MON1B	MON1B	22879
ENSG00000103121	206.357	-0.37299	0.234718	-1.5891	0.112039	0.411821	CMC2	CMC2	56942
ENSG00000103126	700.634	-0.246895	0.145103	-1.70152	0.0888458	0.372328	AXIN1	AXIN1	8312
ENSG00000103145	1235.84	-0.41026	0.192114	-2.1355	0.0327202	0.248396	HCFC1R1	HCFC1R1	54985
ENSG00000103148	1840.77	-0.0685689	0.149391	-0.458989	0.646242	0.855628	NPRL3	NPRL3	8131
ENSG00000103150	298.148	0.236116	0.23537	1.00317	0.315779	0.643584	MLYCD	MLYCD	23417
ENSG00000103152	2218.29	-0.223201	0.184323	-1.21092	0.225925	0.561044	MPG	MPG	4350
ENSG00000103160	663.905	-0.000983151	0.141209	-0.00696238	0.994445	0.999188	HSDL1	HSDL1	83693
ENSG00000103168	706.807	0.352143	0.21255	1.65675	0.0975699	0.387051	TAF1C	TAF1C	9013
ENSG00000103174	398.666	0.0672495	0.167212	0.402181	0.687551	0.876185	NAGPA	NAGPA	51172
ENSG00000103175	1447.57	-0.269651	0.20101	-1.34148	0.179765	0.511374	WFDC1	WFDC1	58189
ENSG00000103187	5910.35	-0.101871	0.104958	-0.970584	0.331755	0.656378	COTL1	COTL1	23406
ENSG00000103194	1111.05	0.0238836	0.123553	0.193307	0.846719	0.943774	USP10	USP10	9100
ENSG00000103196	1456.53	-0.733755	0.128654	-5.70334	1.17485e-08	5.9459e-05	CRISPLD2	CRISPLD2	83716
ENSG00000103197	2780.39	0.111431	0.112889	0.987085	0.323601	0.648527	TSC2	TSC2	7249
ENSG00000103199	358.274	-0.334676	0.187495	-1.78499	0.0742635	0.344498	ZNF500	ZNF500	26048
ENSG00000103202	2364.86	-0.242619	0.13843	-1.75265	0.0796627	0.353611	NME4	NME4	4833
ENSG00000103222	5917.13	0.134437	0.143493	0.936889	0.348816	0.669459	ABCC1	ABCC1	4363
ENSG00000103226	477.512	0.346954	0.147531	2.35173	0.0186863	0.189452	NOMO3	NOMO3	408050
ENSG00000103227	395.705	0.00737123	0.139073	0.0530028	0.95773	0.986427	LMF1	LMF1	64788
ENSG00000103241	13131.4	0.0398129	0.0860478	0.462684	0.643591	0.854389	FOXF1	FOXF1	2294
ENSG00000103245	499.746	-0.151088	0.195836	-0.771506	0.440407	0.740486	CIAO3	CIAO3	64428
ENSG00000103248	322.304	0.218313	0.192058	1.13671	0.255661	0.592302	MTHFSD	MTHFSD	64779
ENSG00000103249	1625.67	0.0640527	0.117434	0.545436	0.585454	0.826595	CLCN7	CLCN7	1186
ENSG00000103253	319.591	-0.462514	0.18897	-2.44755	0.0143832	0.170477	HAGHL	HAGHL	84264
ENSG00000103254	465.456	-0.304944	0.211871	-1.43929	0.150068	0.472308	ANTKMT	ANTKMT	65990
ENSG00000103257	1826.03	-0.15863	0.138417	-1.14603	0.251782	0.589484	SLC7A5	SLC7A5	8140
ENSG00000103260	706.338	-0.18959	0.212635	-0.89162	0.372597	0.69099	METRN	METRN	79006
ENSG00000103264	627.312	-0.065319	0.169436	-0.385508	0.699861	0.881783	FBXO31	FBXO31	79791
ENSG00000103266	2375.43	-0.185123	0.141277	-1.31036	0.190076	0.522506	STUB1	STUB1	10273
ENSG00000103269	75.733	-0.270767	0.335315	-0.807501	0.419378	0.726211	RHBDL1	RHBDL1	9028
ENSG00000103274	181.959	-0.0240175	0.253521	-0.0947359	0.924525	0.975609	NUBP1	NUBP1	4682
ENSG00000103275	2045.76	-0.116607	0.104896	-1.11165	0.266288	0.601913	UBE2I	UBE2I	7329
ENSG00000103319	615.816	0.121358	0.150253	0.807692	0.419268	0.726186	EEF2K	EEF2K	29904
ENSG00000103326	870.003	0.19465	0.123544	1.57555	0.115131	0.416009	CAPN15	CAPN15	6650
ENSG00000103335	2116.52	0.426365	0.142903	2.98361	0.00284873	0.0818914	PIEZO1	PIEZO1	9780
ENSG00000103342	2065.68	-0.00427867	0.109185	-0.0391874	0.968741	0.990207	GSPT1	GSPT1	2935
ENSG00000103343	245.464	0.0905104	0.225682	0.401054	0.688381	0.876231	ZNF174	ZNF174	7727
ENSG00000103351	372.071	0.123304	0.172821	0.713478	0.47555	0.761992	CLUAP1	CLUAP1	23059
ENSG00000103353	2690.57	-0.119919	0.101879	-1.17707	0.239166	0.576665	UBFD1	UBFD1	56061
ENSG00000103356	432.538	0.131131	0.194517	0.674136	0.500225	0.777355	EARS2	EARS2	124454
ENSG00000103363	3778.5	-0.276844	0.212024	-1.30572	0.191648	0.522506	ELOB	ELOB	6923
ENSG00000103365	984.518	-0.0544766	0.123845	-0.439879	0.660025	0.863364	GGA2	GGA2	23062
ENSG00000103381	199.475	-0.193379	0.181704	-1.06425	0.287214	0.620072	CPPED1	CPPED1	55313
ENSG00000103404	120.477	0.315888	0.301618	1.04731	0.294956	0.62622	USP31	USP31	57478
ENSG00000103415	724.599	-0.350662	0.230772	-1.51952	0.128632	0.438365	HMOX2	HMOX2	3163
ENSG00000103423	836.604	-0.0108131	0.158015	-0.0684308	0.945443	0.983454	DNAJA3	DNAJA3	9093
ENSG00000103426	262.107	0.155133	0.182688	0.84917	0.395787	0.709349	CORO7-PAM16	CORO7-PAM16	100529144
ENSG00000103429	1291.66	-0.119582	0.122721	-0.974419	0.329848	0.654909	BFAR	BFAR	51283
ENSG00000103449	1488.02	0.43409	0.115589	3.75548	0.000173009	0.0232946	SALL1	SALL1	6299
ENSG00000103479	1236.82	0.0557625	0.134118	0.415773	0.677576	0.871391	RBL2	RBL2	5934
ENSG00000103485	510.036	-0.273193	0.222457	-1.22807	0.21942	0.55395	QPRT	QPRT	23475
ENSG00000103489	281.7	0.351852	0.169543	2.0753	0.0379586	0.265099	XYLT1	XYLT1	64131
ENSG00000103490	357.049	-0.459923	0.160318	-2.86882	0.00412003	0.0984337	PYCARD	PYCARD	29108
ENSG00000103494	236.982	0.0316995	0.170359	0.186074	0.852387	0.945793	RPGRIP1L	RPGRIP1L	23322
ENSG00000103495	1939.07	-0.0593245	0.12545	-0.472894	0.636289	0.852065	MAZ	MAZ	4150
ENSG00000103496	814.767	-0.179712	0.133354	-1.34763	0.177777	0.509064	STX4	STX4	6810
ENSG00000103502	2762.72	-0.281314	0.140125	-2.00759	0.0446873	0.281549	CDIPT	CDIPT	10423
ENSG00000103507	1343.16	-0.0534527	0.143097	-0.373542	0.708745	0.886033	BCKDK	BCKDK	10295
ENSG00000103510	625.899	-0.0134665	0.127759	-0.105406	0.916054	0.972518	KAT8	KAT8	84148
ENSG00000103512	2609.52	0.101089	0.108937	0.927953	0.353432	0.67392	NOMO1	NOMO1	23420
ENSG00000103540	293.434	0.404644	0.19219	2.10544	0.035253	0.256467	CCP110	CCP110	9738
ENSG00000103544	1340.66	-0.178471	0.149768	-1.19165	0.233398	0.569809	VPS35L	VPS35L	57020
ENSG00000103549	1883.93	-0.0328453	0.114115	-0.287825	0.773481	0.915261	RNF40	RNF40	9810
ENSG00000103550	363.811	-0.0148356	0.178244	-0.0832322	0.933667	0.979005	KNOP1	KNOP1	400506
ENSG00000103591	942.519	-0.14749	0.147248	-1.00164	0.316517	0.643584	AAGAB	AAGAB	79719
ENSG00000103642	782.961	-0.0498239	0.149352	-0.3336	0.738682	0.899824	LACTB	LACTB	114294
ENSG00000103647	595.533	0.305856	0.188495	1.62262	0.10467	0.400414	CORO2B	CORO2B	10391
ENSG00000103653	1468.59	-0.124	0.126435	-0.980739	0.326722	0.651341	CSK	CSK	1445
ENSG00000103657	936.869	0.542008	0.202835	2.67215	0.0075366	0.129937	HERC1	HERC1	8925
ENSG00000103671	491.241	-0.0292204	0.196548	-0.148668	0.881815	0.956676	TRIP4	TRIP4	9325
ENSG00000103707	272.036	-0.0504413	0.167817	-0.300573	0.76374	0.911278	MTFMT	MTFMT	123263
ENSG00000103710	553.721	0.113321	0.127191	0.890953	0.372954	0.691315	RASL12	RASL12	51285
ENSG00000103740	154.461	-0.0417372	0.238383	-0.175085	0.861013	0.949154	ACSBG1	ACSBG1	23205
ENSG00000103742	1066.06	0.179965	0.164928	1.09117	0.275199	0.608315	IGDCC4	IGDCC4	57722
ENSG00000103769	2532.82	-0.10665	0.125941	-0.846822	0.397094	0.710809	RAB11A	RAB11A	8766
ENSG00000103811	100.099	-0.247939	0.271381	-0.913621	0.360916	0.680804	CTSH	CTSH	1512
ENSG00000103852	497.176	0.0575432	0.156564	0.367537	0.713219	0.888335	TTC23	TTC23	64927
ENSG00000103855	3403.35	-0.0381361	0.0879272	-0.433723	0.664489	0.864593	CD276	CD276	80381
ENSG00000103876	679.83	-0.137451	0.13665	-1.00586	0.314483	0.64352	FAH	FAH	2184
ENSG00000103888	4240.14	-0.333244	0.332526	-1.00216	0.316267	0.643584	CEMIP	CEMIP	57214
ENSG00000103932	589.275	0.228918	0.140777	1.6261	0.103928	0.39867	RPAP1	RPAP1	26015
ENSG00000103966	460.41	0.215591	0.15981	1.34905	0.177322	0.508746	EHD4	EHD4	30844
ENSG00000103978	700.113	0.0666799	0.140074	0.476032	0.634052	0.8508	TMEM87A	TMEM87A	25963
ENSG00000103994	2025.18	0.054576	0.159952	0.341203	0.732951	0.896584	ZNF106	ZNF106	64397
ENSG00000103995	82.9004	0.255216	0.371879	0.686286	0.492532	0.772972	CEP152	CEP152	22995
ENSG00000104043	69.2822	-0.26661	0.334749	-0.796448	0.425771	0.730121	ATP8B4	ATP8B4	79895
ENSG00000104047	1060.46	-0.143497	0.147695	-0.971578	0.33126	0.655911	DTWD1	DTWD1	56986
ENSG00000104064	386.69	-0.0982913	0.152902	-0.642838	0.520329	0.791837	GABPB1	GABPB1	2553
ENSG00000104067	2755.93	0.224801	0.1281	1.75488	0.0792792	0.353233	TJP1	TJP1	7082
ENSG00000104081	474.601	0.566644	0.159084	3.56191	0.000368165	0.0307663	BMF	BMF	90427
ENSG00000104093	265.406	0.36012	0.303036	1.18837	0.234687	0.571379	DMXL2	DMXL2	23312
ENSG00000104129	266.4	-0.315625	0.176629	-1.78694	0.0739474	0.343668	DNAJC17	DNAJC17	55192
ENSG00000104131	1254.05	-0.184492	0.133937	-1.37745	0.168374	0.496585	EIF3J	EIF3J	8669
ENSG00000104133	979.871	0.189977	0.14189	1.3389	0.180604	0.511882	SPG11	SPG11	80208
ENSG00000104142	1106.77	0.131049	0.11241	1.16581	0.243691	0.580294	VPS18	VPS18	57617
ENSG00000104154	254.93	0.463738	0.183681	2.5247	0.0115798	0.157125	SLC30A4	SLC30A4	7782
ENSG00000104164	2105.91	-0.161378	0.114313	-1.41172	0.158032	0.480843	BLOC1S6	BLOC1S6	26258
ENSG00000104177	173.36	0.139886	0.196543	0.711729	0.476633	0.762763	MYEF2	MYEF2	50804
ENSG00000104205	166.143	-0.0174533	0.263157	-0.0663229	0.947121	0.983795	SGK3	SGK3	23678
ENSG00000104213	781.375	-0.223092	0.158278	-1.4095	0.158688	0.48187	PDGFRL	PDGFRL	5157
ENSG00000104218	797.382	0.18881	0.149216	1.26534	0.205748	0.539902	CSPP1	CSPP1	79848
ENSG00000104219	1074.66	0.0616318	0.141338	0.436059	0.662794	0.864431	ZDHHC2	ZDHHC2	51201
ENSG00000104221	720.923	-0.137167	0.146754	-0.934678	0.349954	0.670117	BRF2	BRF2	55290
ENSG00000104228	461.774	0.00922669	0.170821	0.0540139	0.956924	0.986427	TRIM35	TRIM35	23087
ENSG00000104231	320.783	-0.163368	0.160863	-1.01557	0.309833	0.640636	ZFAND1	ZFAND1	79752
ENSG00000104299	256.815	0.239869	0.19397	1.23663	0.216226	0.550586	INTS9	INTS9	55756
ENSG00000104312	656.237	-0.421572	0.178184	-2.36594	0.0179845	0.187154	RIPK2	RIPK2	8767
ENSG00000104320	1154.76	-0.0323044	0.121089	-0.266782	0.789637	0.921254	NBN	NBN	4683
ENSG00000104321	13804.1	0.520073	0.105595	4.92515	8.42954e-07	0.00127986	TRPA1	TRPA1	8989
ENSG00000104324	886.774	-0.0501804	0.139419	-0.359925	0.718903	0.891407	CPQ	CPQ	10404
ENSG00000104325	1602.67	-0.209125	0.11034	-1.89528	0.0580547	0.313153	DECR1	DECR1	1666
ENSG00000104331	2970.44	0.2361	0.118826	1.98693	0.0469296	0.287328	BPNT2	BPNT2	54928
ENSG00000104332	4482.58	0.176113	0.154281	1.14151	0.253658	0.591596	SFRP1	SFRP1	6422
ENSG00000104341	1574.28	0.00838112	0.130602	0.064173	0.948832	0.98463	LAPTM4B	LAPTM4B	55353
ENSG00000104343	606.835	-0.290323	0.162202	-1.78988	0.0734724	0.342567	UBE2W	UBE2W	55284
ENSG00000104356	144.205	0.0305358	0.260696	0.117132	0.906755	0.969632	POP1	POP1	10940
ENSG00000104361	225.872	0.236404	0.251264	0.940856	0.346778	0.66808	NIPAL2	NIPAL2	79815
ENSG00000104365	1178.42	0.144047	0.13745	1.048	0.29464	0.62622	IKBKB	IKBKB	3551
ENSG00000104368	15264.6	0.346428	0.119526	2.89834	0.00375148	0.0944434	PLAT	PLAT	5327
ENSG00000104375	347.748	0.0718208	0.18723	0.383596	0.701278	0.882438	STK3	STK3	6788
ENSG00000104381	74.8862	-0.276693	0.33816	-0.81823	0.413226	0.722357	GDAP1	GDAP1	54332
ENSG00000104388	3242.05	-0.132118	0.123416	-1.07051	0.284391	0.617196	RAB2A	RAB2A	5862
ENSG00000104408	6466.81	-0.319685	0.13206	-2.42076	0.0154881	0.176278	EIF3E	EIF3E	3646
ENSG00000104412	735.49	-0.149738	0.120393	-1.24374	0.213595	0.547251	EMC2	EMC2	9694
ENSG00000104415	821.131	0.363118	0.153919	2.35914	0.0183172	0.188024	CCN4	CCN4	8840
ENSG00000104419	1996	-0.240102	0.106794	-2.24827	0.0245589	0.213806	NDRG1	NDRG1	10397
ENSG00000104427	472.271	0.0327936	0.186065	0.176248	0.860099	0.949064	ZC2HC1A	ZC2HC1A	51101
ENSG00000104432	128.676	-0.148636	0.24351	-0.61039	0.541603	0.803122	IL7	IL7	3574
ENSG00000104442	847.017	-0.0377022	0.129454	-0.29124	0.770868	0.913882	ARMC1	ARMC1	55156
ENSG00000104447	382.294	0.324045	0.228224	1.41986	0.155649	0.478258	TRPS1	TRPS1	7227
ENSG00000104450	64.1166	-0.109462	0.313477	-0.349186	0.726949	0.894793	SPAG1	SPAG1	6674
ENSG00000104472	529.425	-0.25127	0.154672	-1.62454	0.104261	0.399646	CHRAC1	CHRAC1	54108
ENSG00000104497	148.051	-0.193429	0.260157	-0.743507	0.457175	0.750301	SNX16	SNX16	64089
ENSG00000104517	2916.72	0.27102	0.154932	1.74928	0.0802421	0.354987	UBR5	UBR5	51366
ENSG00000104518	919.98	-0.0143649	0.17765	-0.0808608	0.935553	0.979754	GSDMD	GSDMD	79792
ENSG00000104522	1059.17	-0.0481258	0.171489	-0.280635	0.77899	0.917425	GFUS	GFUS	7264
ENSG00000104524	175.323	0.286851	0.22259	1.28869	0.197504	0.52878	PYCR3	PYCR3	65263
ENSG00000104529	4323.65	-0.286335	0.149744	-1.91217	0.0558548	0.308471	EEF1D	EEF1D	1936
ENSG00000104549	523.009	0.0908262	0.138603	0.655299	0.512275	0.786409	SQLE	SQLE	6713
ENSG00000104611	401.016	-0.0678092	0.191456	-0.354176	0.723207	0.893038	SH2D4A	SH2D4A	63898
ENSG00000104613	983.417	-0.261948	0.120194	-2.17937	0.0293039	0.233947	INTS10	INTS10	55174
ENSG00000104626	322.492	-0.132654	0.202821	-0.654048	0.513081	0.786741	ERI1	ERI1	90459
ENSG00000104635	1061.22	-0.425208	0.181559	-2.34199	0.0191813	0.192357	SLC39A14	SLC39A14	23516
ENSG00000104643	433.846	0.231826	0.155465	1.49117	0.135916	0.448709	MTMR9	MTMR9	66036
ENSG00000104660	1058.55	-0.0955001	0.125889	-0.758608	0.448087	0.745766	LEPROTL1	LEPROTL1	23484
ENSG00000104671	480.036	-0.131523	0.155929	-0.843478	0.398961	0.712387	DCTN6	DCTN6	10671
ENSG00000104679	798.593	-0.361029	0.161889	-2.23009	0.0257412	0.218952	R3HCC1	R3HCC1	203069
ENSG00000104687	1574.68	-0.0312096	0.100202	-0.311469	0.755444	0.907926	GSR	GSR	2936
ENSG00000104691	198.417	0.052228	0.206622	0.252771	0.800445	0.925885	UBXN8	UBXN8	7993
ENSG00000104695	1840.88	-0.12864	0.141536	-0.908882	0.363413	0.68246	PPP2CB	PPP2CB	5516
ENSG00000104714	273.942	0.0464515	0.197635	0.235036	0.814181	0.931062	ERICH1	ERICH1	157697
ENSG00000104723	2204.2	-0.0461006	0.133716	-0.344765	0.730271	0.896291	TUSC3	TUSC3	7991
ENSG00000104728	351.141	0.23461	0.220075	1.06604	0.286404	0.619177	ARHGEF10	ARHGEF10	9639
ENSG00000104731	308.607	0.0143079	0.198065	0.0722385	0.942412	0.982342	KLHDC4	KLHDC4	54758
ENSG00000104738	772.89	0.279898	0.13687	2.04499	0.040856	0.272537	MCM4	MCM4	4173
ENSG00000104756	1040.89	0.187315	0.110214	1.69956	0.0892136	0.373173	KCTD9	KCTD9	54793
ENSG00000104763	1233.98	-0.216249	0.116169	-1.86151	0.0626716	0.322476	ASAH1	ASAH1	427
ENSG00000104765	3281.87	-0.194449	0.110773	-1.75538	0.0791941	0.353233	BNIP3L	BNIP3L	665
ENSG00000104774	1969.53	0.0254959	0.10675	0.238838	0.811231	0.930211	MAN2B1	MAN2B1	4125
ENSG00000104805	5637.06	-0.0909048	0.1161	-0.782989	0.433634	0.735216	NUCB1	NUCB1	4924
ENSG00000104812	697.095	0.2771	0.132206	2.09597	0.0360852	0.259665	GYS1	GYS1	2997
ENSG00000104823	1884.23	-0.333904	0.167601	-1.99226	0.0463424	0.285351	ECH1	ECH1	1891
ENSG00000104824	3400.02	-0.0166996	0.0921178	-0.181285	0.856144	0.947433	HNRNPL	HNRNPL	3191
ENSG00000104825	456.07	-0.454248	0.184885	-2.45692	0.0140135	0.168996	NFKBIB	NFKBIB	4793
ENSG00000104835	200.445	-0.263098	0.190876	-1.37837	0.168089	0.496132	SARS2	SARS2	54938
ENSG00000104852	4504.86	0.153672	0.161397	0.952137	0.341027	0.663568	SNRNP70	SNRNP70	6625
ENSG00000104853	2980.24	-0.0584962	0.0993706	-0.588667	0.556085	0.811832	CLPTM1	CLPTM1	1209
ENSG00000104856	715.789	-0.415604	0.158523	-2.62174	0.00874834	0.137217	RELB	RELB	5971
ENSG00000104859	645.961	0.109193	0.18295	0.596844	0.550611	0.808974	CLASRP	CLASRP	11129
ENSG00000104863	83.9276	-0.203857	0.388616	-0.524572	0.599881	0.833571	LIN7B	LIN7B	64130
ENSG00000104866	1081.49	-0.00908556	0.127563	-0.0712238	0.94322	0.982701	PPP1R37	PPP1R37	284352
ENSG00000104870	3556.48	-0.164681	0.124106	-1.32694	0.184529	0.515946	FCGRT	FCGRT	2217
ENSG00000104872	815.962	-0.118276	0.171032	-0.691544	0.489224	0.770448	PIH1D1	PIH1D1	55011
ENSG00000104880	1199.27	0.0412384	0.137693	0.299495	0.764563	0.911469	ARHGEF18	ARHGEF18	23370
ENSG00000104881	87.1275	0.0631051	0.290244	0.217421	0.82788	0.937472	PPP1R13L	PPP1R13L	10848
ENSG00000104884	676.936	-0.0231172	0.115277	-0.200536	0.841061	0.94284	ERCC2	ERCC2	2068
ENSG00000104885	673.314	0.216147	0.136007	1.58923	0.112009	0.411821	DOT1L	DOT1L	84444
ENSG00000104886	827.457	-0.394111	0.152188	-2.58963	0.00960795	0.142986	PLEKHJ1	PLEKHJ1	55111
ENSG00000104889	84.8434	-0.203679	0.31099	-0.654936	0.512509	0.786409	RNASEH2A	RNASEH2A	10535
ENSG00000104892	57.6405	-0.0293267	0.332381	-0.0882322	0.929692	0.977369	KLC3	KLC3	147700
ENSG00000104894	543.752	0.027494	0.174535	0.157527	0.87483	0.954342	CD37	CD37	951
ENSG00000104897	1347.47	-0.149421	0.106997	-1.39649	0.162567	0.48722	SF3A2	SF3A2	8175
ENSG00000104904	10609.7	-0.392026	0.147347	-2.66056	0.00780105	0.131658	OAZ1	OAZ1	4946
ENSG00000104907	572.721	0.0645025	0.145392	0.443647	0.657298	0.862108	TRMT1	TRMT1	55621
ENSG00000104915	924.422	-0.236849	0.176376	-1.34287	0.179315	0.510731	STX10	STX10	8677
ENSG00000104936	1033.18	0.147444	0.193915	0.760356	0.447042	0.744935	DMPK	DMPK	1760
ENSG00000104946	1209.31	-0.128672	0.117454	-1.09551	0.273292	0.606814	TBC1D17	TBC1D17	79735
ENSG00000104951	109.74	0.232264	0.246559	0.942021	0.346182	0.667871	IL4I1	IL4I1	259307
ENSG00000104957	706.946	0.0495979	0.162816	0.304626	0.760651	0.909909	YJU2B	YJU2B	81576
ENSG00000104960	3074.36	-0.12546	0.120567	-1.04058	0.298068	0.629384	PTOV1	PTOV1	53635
ENSG00000104964	7721.42	-0.301166	0.142404	-2.11487	0.0344414	0.254252	TLE5	TLE5	166
ENSG00000104969	1607.99	-0.202384	0.099019	-2.04389	0.0409643	0.272735	SGTA	SGTA	6449
ENSG00000104973	994.699	0.0775785	0.131188	0.591352	0.554284	0.810788	MED25	MED25	81857
ENSG00000104976	500.187	-0.149311	0.17308	-0.862668	0.38832	0.703731	SNAPC2	SNAPC2	6618
ENSG00000104979	1581.86	-0.442453	0.180676	-2.44888	0.0143302	0.170476	C19orf53	C19orf53	28974
ENSG00000104980	665.045	-0.144516	0.137471	-1.05125	0.293145	0.624755	TIMM44	TIMM44	10469
ENSG00000104983	125.415	-0.195208	0.219717	-0.888453	0.374297	0.69262	CCDC61	CCDC61	729440
ENSG00000104998	115.963	0.15906	0.389861	0.407992	0.68328	0.874981	IL27RA	IL27RA	9466
ENSG00000105053	556.876	-0.281548	0.165675	-1.69941	0.0892428	0.373173	VRK3	VRK3	51231
ENSG00000105058	2430.64	-0.148447	0.152317	-0.974595	0.329761	0.654822	FAM32A	FAM32A	26017
ENSG00000105063	1873.37	-0.000753195	0.108814	-0.00692187	0.994477	0.999188	PPP6R1	PPP6R1	22870
ENSG00000105072	296.54	0.0833862	0.152304	0.547499	0.584036	0.826491	C19orf44	C19orf44	84167
ENSG00000105085	104.564	0.0603171	0.26708	0.225839	0.821327	0.934448	MED26	MED26	9441
ENSG00000105088	497.947	0.110196	0.170494	0.646336	0.518062	0.789811	OLFM2	OLFM2	93145
ENSG00000105127	564.759	0.253838	0.136074	1.86544	0.0621195	0.320912	AKAP8	AKAP8	10270
ENSG00000105135	1337.39	-0.138724	0.150589	-0.92121	0.356941	0.67726	ILVBL	ILVBL	10994
ENSG00000105136	281.714	0.40344	0.216926	1.85981	0.0629125	0.322711	ZNF419	ZNF419	79744
ENSG00000105137	2597.96	-0.00674778	0.104074	-0.0648365	0.948304	0.984284	SYDE1	SYDE1	85360
ENSG00000105171	490.795	-0.426598	0.14757	-2.89082	0.00384238	0.0947218	POP4	POP4	10775
ENSG00000105173	89.3983	-0.090294	0.26291	-0.343441	0.731266	0.896291	CCNE1	CCNE1	898
ENSG00000105176	1069.58	-0.234318	0.127038	-1.84448	0.0651138	0.327034	URI1	URI1	8725
ENSG00000105185	755.241	-0.329048	0.145204	-2.26611	0.0234448	0.208366	PDCD5	PDCD5	9141
ENSG00000105186	358.133	0.093115	0.218551	0.426056	0.670067	0.867539	ANKRD27	ANKRD27	84079
ENSG00000105193	11004.3	-0.32874	0.165699	-1.98396	0.0472608	0.288252	RPS16	RPS16	6217
ENSG00000105197	930.893	-0.100171	0.137866	-0.726581	0.467483	0.757059	TIMM50	TIMM50	92609
ENSG00000105202	1264.05	-0.269605	0.170913	-1.57744	0.114694	0.415409	FBL	FBL	2091
ENSG00000105204	1078.04	-0.121049	0.147747	-0.819297	0.412617	0.721747	DYRK1B	DYRK1B	9149
ENSG00000105220	2279.26	-0.0715109	0.102595	-0.697023	0.485788	0.768248	GPI	GPI	2821
ENSG00000105221	2550.48	-0.0450294	0.115985	-0.388236	0.697842	0.881642	AKT2	AKT2	208
ENSG00000105223	14920.6	-0.0754233	0.114754	-0.657263	0.511012	0.785572	PLD3	PLD3	23646
ENSG00000105227	319.248	0.186074	0.224213	0.829902	0.406594	0.71812	PRX	PRX	57716
ENSG00000105229	810.141	-0.0983032	0.158847	-0.618856	0.536012	0.800292	PIAS4	PIAS4	51588
ENSG00000105245	1977.28	-0.0574728	0.0930491	-0.617661	0.536799	0.800319	NUMBL	NUMBL	9253
ENSG00000105248	277.463	-0.447431	0.1841	-2.43037	0.0150833	0.174578	YJU2	YJU2	55702
ENSG00000105254	1987.94	-0.282247	0.142956	-1.97436	0.048341	0.290353	TBCB	TBCB	1155
ENSG00000105255	265.162	-0.0738058	0.198208	-0.372365	0.709621	0.886617	FSD1	FSD1	79187
ENSG00000105258	295.302	-0.142064	0.234925	-0.604722	0.545364	0.805485	POLR2I	POLR2I	5438
ENSG00000105270	2997.55	0.0217838	0.0844804	0.257856	0.796518	0.924158	CLIP3	CLIP3	25999
ENSG00000105281	9349.24	-0.335516	0.102957	-3.25878	0.00111891	0.0516604	SLC1A5	SLC1A5	6510
ENSG00000105287	746.075	0.0106055	0.120602	0.0879379	0.929926	0.977369	PRKD2	PRKD2	25865
ENSG00000105290	254.002	-0.291515	0.21829	-1.33545	0.18173	0.51348	APLP1	APLP1	333
ENSG00000105298	539.257	0.079157	0.144257	0.548721	0.583197	0.826054	CACTIN	CACTIN	58509
ENSG00000105321	517.213	-0.175954	0.145882	-1.20614	0.227765	0.56353	CCDC9	CCDC9	26093
ENSG00000105323	4963.79	0.00478305	0.0860887	0.0555596	0.955693	0.98628	HNRNPUL1	HNRNPUL1	11100
ENSG00000105325	1076.64	-0.0313068	0.127898	-0.24478	0.806627	0.92853	FZR1	FZR1	51343
ENSG00000105327	794.514	-0.183867	0.202519	-0.9079	0.363931	0.683012	BBC3	BBC3	27113
ENSG00000105329	7389.04	0.0957689	0.127794	0.749401	0.453615	0.747647	TGFB1	TGFB1	7040
ENSG00000105339	743.231	0.377128	0.175427	2.14977	0.0315736	0.244662	DENND3	DENND3	22898
ENSG00000105341	770.953	0.0139564	0.128529	0.108585	0.913531	0.972116	DMAC2	DMAC2	55101
ENSG00000105355	3356.45	-0.0509714	0.124178	-0.410469	0.681462	0.874388	PLIN3	PLIN3	10226
ENSG00000105364	805.786	-0.288267	0.159202	-1.8107	0.0701879	0.337235	MRPL4	MRPL4	51073
ENSG00000105371	54.7382	-0.720947	0.34968	-2.06173	0.0392332	0.269524	ICAM4	ICAM4	3386
ENSG00000105372	27547.5	-0.382005	0.18729	-2.03964	0.0413862	0.273403	RPS19	RPS19	6223
ENSG00000105373	5052.43	-0.384958	0.152513	-2.5241	0.0115996	0.157125	NOP53	NOP53	29997
ENSG00000105376	424.85	0.307681	0.184325	1.66923	0.0950719	0.382277	ICAM5	ICAM5	7087
ENSG00000105379	561.631	-0.149774	0.175069	-0.855512	0.392268	0.705915	ETFB	ETFB	2109
ENSG00000105393	735.125	-0.146409	0.167698	-0.873057	0.382632	0.699651	BABAM1	BABAM1	29086
ENSG00000105397	1464.41	0.171045	0.141192	1.21143	0.225729	0.560755	TYK2	TYK2	7297
ENSG00000105401	3839.09	-0.259078	0.115514	-2.24283	0.0249077	0.215446	CDC37	CDC37	11140
ENSG00000105402	1111.38	-0.14876	0.119249	-1.24747	0.212224	0.546339	NAPA	NAPA	8775
ENSG00000105404	1761.37	-0.434723	0.193921	-2.24176	0.024977	0.215661	RABAC1	RABAC1	10567
ENSG00000105419	1827.64	-0.148349	0.133767	-1.10901	0.267424	0.603098	MEIS3	MEIS3	56917
ENSG00000105426	3380.43	0.237735	0.130445	1.8225	0.0683795	0.334024	PTPRS	PTPRS	5802
ENSG00000105429	3014.08	0.329711	0.145156	2.27143	0.023121	0.207763	MEGF8	MEGF8	1954
ENSG00000105438	5158.16	-0.0830475	0.114063	-0.728088	0.46656	0.756387	KDELR1	KDELR1	10945
ENSG00000105443	2106.37	0.166393	0.148869	1.11771	0.263689	0.599442	CYTH2	CYTH2	9266
ENSG00000105447	578.884	-0.0459168	0.144372	-0.318045	0.750451	0.905265	GRWD1	GRWD1	83743
ENSG00000105472	2563.36	-0.0479119	0.115143	-0.416109	0.67733	0.871369	CLEC11A	CLEC11A	6320
ENSG00000105483	408.726	0.312336	0.190033	1.64359	0.100262	0.391129	CARD8	CARD8	22900
ENSG00000105486	324.732	0.111394	0.186184	0.5983	0.54964	0.808245	LIG1	LIG1	3978
ENSG00000105497	244.835	0.0217657	0.16515	0.131794	0.895147	0.964244	ZNF175	ZNF175	7728
ENSG00000105499	144.853	-0.411119	0.239564	-1.71611	0.086141	0.367485	PLA2G4C	PLA2G4C	8605
ENSG00000105514	428.937	-0.126178	0.140317	-0.899231	0.368529	0.687067	RAB3D	RAB3D	9545
ENSG00000105516	100.169	-0.425359	0.28666	-1.48384	0.137851	0.453616	DBP	DBP	1628
ENSG00000105518	482.863	-0.284269	0.191693	-1.48294	0.138091	0.453817	TMEM205	TMEM205	374882
ENSG00000105519	215.32	-0.100157	0.250231	-0.400258	0.688967	0.876518	CAPS	CAPS	828
ENSG00000105520	1772.88	0.00271602	0.105801	0.0256709	0.97952	0.994074	PLPPR2	PLPPR2	64748
ENSG00000105552	331.791	-0.662324	0.238097	-2.78174	0.00540677	0.113487	BCAT2	BCAT2	587
ENSG00000105556	637.957	0.00126904	0.141611	0.00896144	0.99285	0.998704	MIER2	MIER2	54531
ENSG00000105559	1382.63	0.0506218	0.130578	0.387674	0.698257	0.881642	PLEKHA4	PLEKHA4	57664
ENSG00000105568	4979.02	-0.0372415	0.107986	-0.344873	0.73019	0.896291	PPP2R1A	PPP2R1A	5518
ENSG00000105576	1894.71	0.145318	0.124202	1.17001	0.241996	0.578862	TNPO2	TNPO2	30000
ENSG00000105583	321.07	-0.565178	0.214256	-2.63786	0.0083432	0.135527	WDR83OS	WDR83OS	51398
ENSG00000105605	280.785	-0.130899	0.183315	-0.714066	0.475187	0.761854	CACNG7	CACNG7	59284
ENSG00000105607	317.139	-0.340853	0.178798	-1.90636	0.0566033	0.310299	GCDH	GCDH	2639
ENSG00000105612	780.974	-0.202175	0.155005	-1.30431	0.192127	0.522585	DNASE2	DNASE2	1777
ENSG00000105617	246.207	-0.169216	0.265836	-0.636543	0.524423	0.794131	LENG1	LENG1	79165
ENSG00000105618	922.64	-0.276074	0.115873	-2.38256	0.0171929	0.184351	PRPF31	PRPF31	26121
ENSG00000105619	268.391	-0.056839	0.230652	-0.246427	0.805352	0.927884	TFPT	TFPT	29844
ENSG00000105639	147.713	0.364115	0.198471	1.83459	0.0665658	0.329683	JAK3	JAK3	3718
ENSG00000105640	19354.2	-0.379937	0.18557	-2.0474	0.0406186	0.272334	RPL18A	RPL18A	6142
ENSG00000105643	309.767	-0.0508809	0.172425	-0.295089	0.767926	0.912389	ARRDC2	ARRDC2	27106
ENSG00000105647	1707.71	0.0677849	0.117951	0.574687	0.565503	0.815853	PIK3R2	PIK3R2	5296
ENSG00000105649	110.282	-0.330926	0.309663	-1.06867	0.28522	0.618112	RAB3A	RAB3A	5864
ENSG00000105655	877.167	0.073054	0.147116	0.496573	0.61949	0.844147	ISYNA1	ISYNA1	51477
ENSG00000105656	448.135	0.13642	0.147428	0.925334	0.354792	0.674747	ELL	ELL	8178
ENSG00000105662	842.263	0.0962427	0.153341	0.62764	0.53024	0.797645	CRTC1	CRTC1	23373
ENSG00000105669	2893.5	-0.279964	0.14476	-1.93399	0.0531147	0.301437	COPE	COPE	11316
ENSG00000105671	1056.95	-0.0360648	0.181077	-0.199169	0.842131	0.943046	DDX49	DDX49	54555
ENSG00000105676	570.537	-0.297538	0.132717	-2.2419	0.0249677	0.215661	ARMC6	ARMC6	93436
ENSG00000105677	907.346	-0.314599	0.184155	-1.70834	0.0875731	0.369635	TMEM147	TMEM147	10430
ENSG00000105696	488.949	-0.258949	0.177547	-1.45848	0.144709	0.46455	TMEM59L	TMEM59L	25789
ENSG00000105698	1896.06	-0.187273	0.150629	-1.24327	0.213768	0.547571	USF2	USF2	7392
ENSG00000105700	1188.45	-0.154881	0.132112	-1.17235	0.241057	0.578627	KXD1	KXD1	79036
ENSG00000105701	6958.95	-0.331897	0.150294	-2.20831	0.0272224	0.227097	FKBP8	FKBP8	23770
ENSG00000105705	742.525	-0.0253762	0.145851	-0.173988	0.861875	0.949489	SUGP1	SUGP1	57794
ENSG00000105711	129.475	0.105569	0.221105	0.477461	0.633034	0.850186	SCN1B	SCN1B	6324
ENSG00000105722	1021.86	-0.0303826	0.153235	-0.198274	0.842831	0.943051	ERF	ERF	2077
ENSG00000105723	1138.76	-0.282598	0.124705	-2.26613	0.0234435	0.208366	GSK3A	GSK3A	2931
ENSG00000105726	1175	0.225492	0.128845	1.75011	0.0800992	0.354768	ATP13A1	ATP13A1	57130
ENSG00000105732	393.914	0.400929	0.156871	2.55578	0.0105949	0.151219	ZNF574	ZNF574	64763
ENSG00000105738	514.679	0.603979	0.164881	3.66312	0.000249159	0.0274129	SIPA1L3	SIPA1L3	23094
ENSG00000105750	77.0399	0.0189564	0.320579	0.0591317	0.952847	0.985805	ZNF85	ZNF85	7639
ENSG00000105755	438.278	-0.330403	0.194771	-1.69637	0.0898157	0.373916	ETHE1	ETHE1	23474
ENSG00000105767	273.124	0.160328	0.192234	0.834024	0.404267	0.717049	CADM4	CADM4	199731
ENSG00000105771	690.76	-0.079506	0.16928	-0.46967	0.638591	0.853046	SMG9	SMG9	56006
ENSG00000105778	649.627	0.137088	0.165794	0.826858	0.408318	0.718865	AVL9	AVL9	23080
ENSG00000105793	373.734	-0.0811342	0.18375	-0.441546	0.658818	0.862748	GTPBP10	GTPBP10	85865
ENSG00000105808	320.896	0.421679	0.208217	2.02519	0.0428477	0.277068	RASA4	RASA4	10156
ENSG00000105810	3292.54	0.194977	0.128944	1.51211	0.130506	0.441113	CDK6	CDK6	1021
ENSG00000105819	1243.17	-0.139313	0.12073	-1.15392	0.248534	0.585127	PMPCB	PMPCB	9512
ENSG00000105821	579.991	0.0263499	0.140153	0.188009	0.85087	0.945193	DNAJC2	DNAJC2	27000
ENSG00000105825	7667.35	-0.233969	0.199969	-1.17002	0.241992	0.578862	TFPI2	TFPI2	7980
ENSG00000105829	858.283	-0.258527	0.172749	-1.49654	0.134512	0.446697	BET1	BET1	10282
ENSG00000105835	3638.35	-0.519028	0.372055	-1.39503	0.163007	0.488107	NAMPT	NAMPT	10135
ENSG00000105849	385.524	0.22358	0.143657	1.55635	0.119626	0.422938	POLR1F	POLR1F	221830
ENSG00000105854	1514.6	0.00129952	0.104835	0.0123959	0.99011	0.997939	PON2	PON2	5445
ENSG00000105855	1030.81	0.460118	0.157899	2.914	0.00356829	0.0926108	ITGB8	ITGB8	3696
ENSG00000105856	2069.43	-0.0264956	0.122553	-0.216198	0.828834	0.937529	HBP1	HBP1	26959
ENSG00000105865	73.6892	-0.330262	0.329739	-1.00159	0.316543	0.643584	DUS4L	DUS4L	11062
ENSG00000105866	130.705	0.279432	0.268155	1.04205	0.297388	0.628339	SP4	SP4	6671
ENSG00000105875	243.722	0.186094	0.17481	1.06455	0.287078	0.620072	WDR91	WDR91	29062
ENSG00000105877	61.3784	-0.0726392	0.364789	-0.199127	0.842163	0.943046	DNAH11	DNAH11	8701
ENSG00000105879	351.057	0.247877	0.17378	1.42638	0.153758	0.475836	CBLL1	CBLL1	79872
ENSG00000105887	4128.84	-0.0280277	0.103609	-0.270515	0.786764	0.920393	MTPN	MTPN	136319
ENSG00000105889	81.3489	-0.936451	0.396309	-2.36293	0.0181312	0.187845	STEAP1B	STEAP1B	256227
ENSG00000105894	4487.59	-0.0557155	0.118417	-0.470503	0.637996	0.852487	PTN	PTN	5764
ENSG00000105926	256.881	-0.0471618	0.176926	-0.266563	0.789806	0.921254	PALS2	PALS2	51678
ENSG00000105928	1123.53	-0.00716675	0.129244	-0.0554513	0.955779	0.98628	GSDME	GSDME	1687
ENSG00000105939	1337.37	0.346621	0.135948	2.54965	0.0107832	0.152015	ZC3HAV1	ZC3HAV1	56829
ENSG00000105948	102.413	0.338705	0.419627	0.807158	0.419575	0.72647	IFT56	IFT56	79989
ENSG00000105953	1083.29	0.091172	0.126928	0.718295	0.472575	0.759892	OGDH	OGDH	4967
ENSG00000105963	57.3103	-0.572118	0.36918	-1.5497	0.121214	0.424939	ADAP1	ADAP1	11033
ENSG00000105968	2308.02	-0.123278	0.0913575	-1.3494	0.177208	0.508746	H2AZ2	H2AZ2	94239
ENSG00000105971	2924.47	0.00875676	0.144415	0.0606362	0.951649	0.985483	CAV2	CAV2	858
ENSG00000105974	16007.7	-0.221693	0.113991	-1.94483	0.051796	0.299961	CAV1	CAV1	857
ENSG00000105976	331.811	-0.0414017	0.189928	-0.217987	0.827439	0.937472	MET	MET	4233
ENSG00000105983	722.539	-0.0841287	0.144985	-0.580257	0.561742	0.813741	LMBR1	LMBR1	64327
ENSG00000105989	910.029	-0.388826	0.147036	-2.64442	0.00818312	0.134755	WNT2	WNT2	7472
ENSG00000105991	63.3345	0.186316	0.359528	0.518224	0.604302	0.836002	HOXA1	HOXA1	3198
ENSG00000105993	3505.69	-0.165882	0.104681	-1.58465	0.113046	0.412989	DNAJB6	DNAJB6	10049
ENSG00000105996	222.864	0.232459	0.226702	1.02539	0.305177	0.636034	HOXA2	HOXA2	3199
ENSG00000105997	492.737	0.0470942	0.175738	0.26798	0.788715	0.921087	HOXA3	HOXA3	3200
ENSG00000106003	59.9097	0.461857	0.387041	1.1933	0.232751	0.569426	LFNG	LFNG	3955
ENSG00000106004	1323.38	-0.40771	0.102701	-3.96987	7.19119e-05	0.0180203	HOXA5	HOXA5	3202
ENSG00000106009	997.963	0.0489437	0.151648	0.322746	0.746887	0.903369	BRAT1	BRAT1	221927
ENSG00000106012	514.238	0.333423	0.207137	1.60968	0.107468	0.405995	IQCE	IQCE	23288
ENSG00000106025	1960.59	-0.262012	0.139503	-1.87818	0.060357	0.318259	TSPAN12	TSPAN12	23554
ENSG00000106028	927.114	-0.193371	0.153535	-1.25947	0.207862	0.541907	SSBP1	SSBP1	6742
ENSG00000106034	1429.37	0.0995897	0.134464	0.740639	0.458912	0.750982	CPED1	CPED1	79974
ENSG00000106049	990.014	-0.210163	0.139114	-1.51073	0.130858	0.441633	HIBADH	HIBADH	11112
ENSG00000106052	2971.47	-0.0672963	0.118974	-0.56564	0.571638	0.819642	TAX1BP1	TAX1BP1	8887
ENSG00000106070	637.039	-0.0336004	0.139211	-0.241363	0.809274	0.9294	GRB10	GRB10	2887
ENSG00000106077	129.846	0.159146	0.287139	0.554249	0.579409	0.824709	ABHD11	ABHD11	83451
ENSG00000106080	1049.62	0.0611573	0.138461	0.441694	0.658711	0.862717	FKBP14	FKBP14	55033
ENSG00000106086	447.057	0.166497	0.15259	1.09114	0.27521	0.608315	PLEKHA8	PLEKHA8	84725
ENSG00000106089	201.218	-0.0581706	0.297354	-0.195627	0.844902	0.943523	STX1A	STX1A	6804
ENSG00000106100	100.834	-0.0212966	0.296119	-0.071919	0.942666	0.982342	NOD1	NOD1	10392
ENSG00000106105	4292.57	-0.059015	0.145475	-0.40567	0.684985	0.875009	GARS1	GARS1	2617
ENSG00000106125	66.0329	0.324154	0.310441	1.04417	0.296406	0.627714	MINDY4	MINDY4	84182
ENSG00000106144	477.158	0.148165	0.152847	0.969368	0.332362	0.656689	CASP2	CASP2	835
ENSG00000106153	3945.05	-0.361661	0.182007	-1.98707	0.0469145	0.287328	CHCHD2	CHCHD2	51142
ENSG00000106211	10885.5	-0.299323	0.156445	-1.91327	0.055713	0.308157	HSPB1	HSPB1	3315
ENSG00000106244	2140.88	-0.23282	0.147383	-1.5797	0.114176	0.41492	PDAP1	PDAP1	11333
ENSG00000106245	1212.82	-0.453243	0.173155	-2.61756	0.00885609	0.13791	BUD31	BUD31	8896
ENSG00000106246	1087.49	-0.386215	0.170625	-2.26354	0.0236025	0.208954	PTCD1	PTCD1	26024
ENSG00000106258	85.7981	0.255983	0.267658	0.956379	0.338881	0.662618	CYP3A5	CYP3A5	1577
ENSG00000106261	2469.95	0.171448	0.118624	1.4453	0.148374	0.470304	ZKSCAN1	ZKSCAN1	7586
ENSG00000106263	3437.33	-0.0647165	0.110489	-0.585727	0.558059	0.812525	EIF3B	EIF3B	8662
ENSG00000106266	632.96	0.101525	0.16184	0.627319	0.53045	0.797724	SNX8	SNX8	29886
ENSG00000106268	212.08	-0.141068	0.241812	-0.583378	0.559639	0.813252	NUDT1	NUDT1	4521
ENSG00000106290	1307.71	-0.0061656	0.0974568	-0.063265	0.949556	0.984718	TAF6	TAF6	6878
ENSG00000106299	1469.37	-0.0379883	0.130791	-0.29045	0.771472	0.914119	WASL	WASL	8976
ENSG00000106305	415.377	-0.0244031	0.206665	-0.118081	0.906004	0.969584	AIMP2	AIMP2	7965
ENSG00000106328	99.2667	-0.420378	0.278725	-1.50822	0.131499	0.441938	FSCN3	FSCN3	29999
ENSG00000106330	627.907	-0.359652	0.160883	-2.23549	0.0253851	0.218074	MOSPD3	MOSPD3	64598
ENSG00000106333	11445.3	-0.192785	0.107647	-1.7909	0.0733094	0.342058	PCOLCE	PCOLCE	5118
ENSG00000106344	406.779	0.125961	0.167828	0.750538	0.452931	0.74762	RBM28	RBM28	55131
ENSG00000106346	418.359	0.282345	0.156031	1.80954	0.0703665	0.337772	USP42	USP42	84132
ENSG00000106348	999.179	-0.0204323	0.142641	-0.143243	0.886098	0.958925	IMPDH1	IMPDH1	3614
ENSG00000106351	197.156	-0.350184	0.202923	-1.7257	0.0844011	0.364626	AGFG2	AGFG2	3268
ENSG00000106355	385.365	-0.0372423	0.232846	-0.159944	0.872925	0.953351	LSM5	LSM5	23658
ENSG00000106366	5980.64	0.611545	0.15185	4.02729	5.64228e-05	0.0161635	SERPINE1	SERPINE1	5054
ENSG00000106367	1750.17	-0.304604	0.164859	-1.84767	0.06465	0.32557	AP1S1	AP1S1	1174
ENSG00000106392	320.597	0.253458	0.166445	1.52277	0.127816	0.436687	C1GALT1	C1GALT1	56913
ENSG00000106397	3273.06	0.0795373	0.100554	0.790992	0.428949	0.732222	PLOD3	PLOD3	8985
ENSG00000106399	126.311	-0.413874	0.300639	-1.37665	0.168621	0.497025	RPA3	RPA3	6119
ENSG00000106400	2125.5	-0.288424	0.162267	-1.77746	0.0754919	0.347156	ZNHIT1	ZNHIT1	10467
ENSG00000106404	146.078	-0.190158	0.256076	-0.742585	0.457733	0.750676	CLDN15	CLDN15	24146
ENSG00000106415	474.099	0.0255558	0.178517	0.143156	0.886167	0.958925	GLCCI1	GLCCI1	113263
ENSG00000106443	755.522	-0.158627	0.12567	-1.26225	0.20686	0.540949	PHF14	PHF14	9678
ENSG00000106459	257.567	0.116992	0.189977	0.61582	0.538013	0.800898	NRF1	NRF1	4899
ENSG00000106460	1558.36	-0.00811489	0.129275	-0.0627723	0.949948	0.984718	TMEM106B	TMEM106B	54664
ENSG00000106462	287.258	0.186671	0.162042	1.15199	0.249326	0.58625	EZH2	EZH2	2146
ENSG00000106477	330.222	0.186836	0.168069	1.11167	0.266282	0.601913	CEP41	CEP41	95681
ENSG00000106479	495.892	0.179723	0.146496	1.22681	0.219896	0.554426	ZNF862	ZNF862	643641
ENSG00000106484	1788.27	0.0353753	0.160534	0.22036	0.825591	0.936412	MEST	MEST	4232
ENSG00000106524	537.527	0.161538	0.139448	1.15841	0.246697	0.583517	ANKMY2	ANKMY2	57037
ENSG00000106537	178.167	0.518812	0.314644	1.64889	0.0991707	0.388773	TSPAN13	TSPAN13	27075
ENSG00000106538	2667.89	-0.309152	0.175445	-1.7621	0.078053	0.352894	RARRES2	RARRES2	5919
ENSG00000106546	917.309	0.166054	0.156334	1.06217	0.288158	0.620318	AHR	AHR	196
ENSG00000106554	682.821	-0.264395	0.143745	-1.83934	0.0658651	0.328849	CHCHD3	CHCHD3	54927
ENSG00000106565	1269.95	-0.190729	0.171185	-1.11417	0.265207	0.600812	TMEM176B	TMEM176B	28959
ENSG00000106571	679.377	0.251019	0.19274	1.30237	0.19279	0.523009	GLI3	GLI3	2737
ENSG00000106588	907.788	-0.346578	0.198189	-1.74872	0.0803388	0.355208	PSMA2	PSMA2	5683
ENSG00000106591	668.433	-0.241563	0.163563	-1.47688	0.139708	0.456659	MRPL32	MRPL32	64983
ENSG00000106603	469.276	-0.213708	0.149458	-1.42989	0.152749	0.474466	COA1	COA1	55744
ENSG00000106605	560.946	-0.0937018	0.194421	-0.481952	0.62984	0.848975	BLVRA	BLVRA	644
ENSG00000106608	645.98	-0.00943042	0.150915	-0.0624883	0.950174	0.984718	URGCP	URGCP	55665
ENSG00000106609	3087.54	0.0523297	0.104891	0.498897	0.617852	0.843624	TMEM248	TMEM248	55069
ENSG00000106610	55.4047	-0.54396	0.315708	-1.72299	0.084891	0.365313	STAG3L4	STAG3L4	NA
ENSG00000106615	1673.49	-0.261679	0.145949	-1.79295	0.0729807	0.341118	RHEB	RHEB	6009
ENSG00000106617	392.637	-0.143045	0.164649	-0.868789	0.384963	0.701789	PRKAG2	PRKAG2	51422
ENSG00000106624	1085.06	0.268943	0.147492	1.82345	0.0682357	0.33377	AEBP1	AEBP1	165
ENSG00000106628	1062.73	-0.0953534	0.157699	-0.604654	0.545409	0.805485	POLD2	POLD2	5425
ENSG00000106635	726.978	-0.219384	0.156511	-1.40171	0.161001	0.485173	BCL7B	BCL7B	9275
ENSG00000106636	2501.27	-0.0330773	0.120458	-0.274596	0.783627	0.919096	YKT6	YKT6	10652
ENSG00000106638	962.718	-0.113488	0.116322	-0.975636	0.329245	0.654139	TBL2	TBL2	26608
ENSG00000106665	3017.03	0.0975338	0.114457	0.852144	0.394134	0.707763	CLIP2	CLIP2	7461
ENSG00000106682	5989.86	-0.114628	0.0968006	-1.18416	0.236349	0.573516	EIF4H	EIF4H	7458
ENSG00000106683	1968.45	-0.0293469	0.1065	-0.275556	0.782889	0.919071	LIMK1	LIMK1	3984
ENSG00000106686	59.3851	0.0521511	0.327598	0.159192	0.873517	0.953567	SPATA6L	SPATA6L	55064
ENSG00000106688	169.434	0.0332317	0.266038	0.124913	0.900592	0.967296	SLC1A1	SLC1A1	6505
ENSG00000106692	499.526	0.0183823	0.199629	0.0920826	0.926632	0.976476	FKTN	FKTN	2218
ENSG00000106701	234.309	0.344256	0.25191	1.36658	0.171756	0.502171	FSD1L	FSD1L	83856
ENSG00000106714	82.8518	-0.171338	0.419597	-0.408339	0.683025	0.874981	CNTNAP3	CNTNAP3	79937
ENSG00000106723	2999.72	0.0418984	0.0990878	0.422841	0.672411	0.868923	SPIN1	SPIN1	10927
ENSG00000106733	136.402	-0.347907	0.245696	-1.41601	0.156773	0.479742	NMRK1	NMRK1	54981
ENSG00000106771	1513.54	0.201634	0.119903	1.68165	0.0926374	0.379008	TMEM245	TMEM245	23731
ENSG00000106772	119.516	0.218238	0.231426	0.943015	0.345673	0.667645	PRUNE2	PRUNE2	158471
ENSG00000106780	672.079	0.1688	0.167375	1.00851	0.313209	0.64352	MEGF9	MEGF9	1955
ENSG00000106785	602.328	0.00940457	0.146834	0.064049	0.948931	0.984665	TRIM14	TRIM14	9830
ENSG00000106799	2457.66	-0.114402	0.116543	-0.981634	0.32628	0.650884	TGFBR1	TGFBR1	7046
ENSG00000106803	1633.08	-0.345255	0.169102	-2.0417	0.0411817	0.273279	SEC61B	SEC61B	10952
ENSG00000106804	117.835	0.150175	0.282361	0.531853	0.594828	0.831226	C5	C5	727
ENSG00000106829	1233.46	-0.107475	0.11542	-0.931163	0.351769	0.67249	TLE4	TLE4	7091
ENSG00000106853	1705.7	-0.190613	0.102953	-1.85145	0.0641046	0.324572	PTGR1	PTGR1	22949
ENSG00000106868	261.52	0.12185	0.196452	0.620256	0.535089	0.800292	SUSD1	SUSD1	64420
ENSG00000106948	514.493	0.0416266	0.138614	0.300307	0.763943	0.911365	AKNA	AKNA	80709
ENSG00000106976	941.166	0.364857	0.138497	2.6344	0.00842869	0.13569	DNM1	DNM1	1759
ENSG00000106991	3032.3	0.131705	0.115516	1.14015	0.254224	0.591791	ENG	ENG	2022
ENSG00000106992	791.335	-0.280146	0.185804	-1.50775	0.131619	0.442025	AK1	AK1	203
ENSG00000106993	559.305	-0.107189	0.194591	-0.55084	0.581743	0.825323	CDC37L1	CDC37L1	55664
ENSG00000107020	186.209	-0.209846	0.235335	-0.891692	0.372558	0.69099	PLGRKT	PLGRKT	55848
ENSG00000107021	951.613	0.100278	0.118664	0.845056	0.398079	0.711566	TBC1D13	TBC1D13	54662
ENSG00000107036	1758.76	0.120036	0.133129	0.901655	0.36724	0.686507	RIC1	RIC1	57589
ENSG00000107077	306.261	0.239905	0.181036	1.32518	0.185111	0.516092	KDM4C	KDM4C	23081
ENSG00000107104	629.777	0.150149	0.139151	1.07904	0.28057	0.613497	KANK1	KANK1	23189
ENSG00000107130	2108.69	-0.048621	0.128047	-0.379711	0.70416	0.884087	NCS1	NCS1	23413
ENSG00000107140	944.609	-0.135747	0.119209	-1.13873	0.254815	0.592111	TESK1	TESK1	7016
ENSG00000107164	1172.89	0.0136413	0.121071	0.112672	0.910291	0.970762	FUBP3	FUBP3	8939
ENSG00000107175	1353.51	-0.234062	0.142603	-1.64135	0.100725	0.392231	CREB3	CREB3	10488
ENSG00000107185	918.794	0.0280542	0.136366	0.205727	0.837004	0.940515	RGP1	RGP1	9827
ENSG00000107186	1159.94	0.420078	0.161471	2.60157	0.0092799	0.141132	MPDZ	MPDZ	8777
ENSG00000107201	433.917	0.217106	0.190578	1.1392	0.25462	0.591952	RIGI	RIGI	23586
ENSG00000107223	3088.37	-0.594713	0.306785	-1.93853	0.0525584	0.301162	EDF1	EDF1	8721
ENSG00000107249	413.845	0.255116	0.209804	1.21597	0.223995	0.558303	GLIS3	GLIS3	169792
ENSG00000107262	1519.2	-0.209026	0.168258	-1.24229	0.214129	0.547819	BAG1	BAG1	573
ENSG00000107263	1631.59	0.0163664	0.133872	0.122254	0.902698	0.968257	RAPGEF1	RAPGEF1	2889
ENSG00000107281	1437.22	-0.00732593	0.139455	-0.0525327	0.958104	0.986431	NPDC1	NPDC1	56654
ENSG00000107282	330.292	-0.40158	0.226657	-1.77175	0.076436	0.348678	APBA1	APBA1	320
ENSG00000107290	1723.73	0.211158	0.163903	1.28831	0.197637	0.528854	SETX	SETX	23064
ENSG00000107317	60.6111	-0.303485	0.363424	-0.835073	0.403677	0.716487	PTGDS	PTGDS	5730
ENSG00000107331	940.802	0.475623	0.167934	2.8322	0.00462291	0.105867	ABCA2	ABCA2	20
ENSG00000107338	736.206	0.0985245	0.114374	0.861424	0.389005	0.703993	SHB	SHB	6461
ENSG00000107341	2424.6	-0.10191	0.101233	-1.00669	0.314084	0.64352	UBE2R2	UBE2R2	54926
ENSG00000107362	429.639	-0.122593	0.17561	-0.698102	0.485113	0.767903	ABHD17B	ABHD17B	51104
ENSG00000107371	273.09	-0.138475	0.170456	-0.812376	0.416576	0.724874	EXOSC3	EXOSC3	51010
ENSG00000107372	8919.7	0.0782393	0.0921257	0.849266	0.395733	0.709349	ZFAND5	ZFAND5	7763
ENSG00000107404	1295.41	-0.0536248	0.166564	-0.321947	0.747493	0.90367	DVL1	DVL1	1855
ENSG00000107438	8499.23	-0.0179877	0.118781	-0.151436	0.879632	0.956215	PDLIM1	PDLIM1	9124
ENSG00000107443	239.343	0.137822	0.187781	0.733949	0.46298	0.754341	CCNJ	CCNJ	54619
ENSG00000107521	1130.51	-0.0247006	0.104485	-0.236403	0.81312	0.930812	HPS1	HPS1	3257
ENSG00000107537	530.284	-0.104963	0.146563	-0.716159	0.473893	0.760807	PHYH	PHYH	5264
ENSG00000107551	425.194	-0.0476958	0.163345	-0.291993	0.770292	0.91386	RASSF4	RASSF4	83937
ENSG00000107554	434.972	0.122377	0.180953	0.676291	0.498856	0.776515	DNMBP	DNMBP	23268
ENSG00000107560	407.888	0.0389906	0.151938	0.256622	0.797471	0.924431	RAB11FIP2	RAB11FIP2	22841
ENSG00000107562	711.735	-0.345427	0.142191	-2.42932	0.0151272	0.174578	CXCL12	CXCL12	6387
ENSG00000107566	676.763	0.0537372	0.144933	0.370772	0.710808	0.886887	ERLIN1	ERLIN1	10613
ENSG00000107581	5171.28	0.169249	0.0880529	1.92213	0.0545893	0.30477	EIF3A	EIF3A	8661
ENSG00000107614	95.0656	0.240872	0.31084	0.774905	0.438396	0.738753	TRDMT1	TRDMT1	1787
ENSG00000107625	1065.83	-0.203615	0.131263	-1.5512	0.120855	0.424557	DDX50	DDX50	79009
ENSG00000107643	840.449	0.0292748	0.125917	0.232492	0.816156	0.932267	MAPK8	MAPK8	5599
ENSG00000107651	1269.54	0.265054	0.107216	2.47214	0.0134307	0.165539	SEC23IP	SEC23IP	11196
ENSG00000107669	556.509	0.221508	0.168815	1.31214	0.189474	0.522367	ATE1	ATE1	11101
ENSG00000107672	274.811	0.311986	0.1815	1.71893	0.0856266	0.366836	NSMCE4A	NSMCE4A	54780
ENSG00000107679	533.201	0.202286	0.151641	1.33398	0.18221	0.513917	PLEKHA1	PLEKHA1	59338
ENSG00000107731	687.296	0.327698	0.133286	2.45862	0.0139474	0.168756	UNC5B	UNC5B	219699
ENSG00000107738	496.488	-0.468721	0.191069	-2.45315	0.0141609	0.169835	VSIR	VSIR	64115
ENSG00000107745	1546.27	0.0583863	0.132758	0.439796	0.660085	0.863364	MICU1	MICU1	10367
ENSG00000107758	1306.79	-0.177958	0.126763	-1.40386	0.16036	0.484334	PPP3CB	PPP3CB	5532
ENSG00000107771	864.741	0.0370628	0.147349	0.251531	0.801404	0.925919	CCSER2	CCSER2	54462
ENSG00000107779	1212.05	-0.0353647	0.109713	-0.32234	0.747195	0.903597	BMPR1A	BMPR1A	657
ENSG00000107789	813.392	-0.0410998	0.123862	-0.33182	0.740026	0.900489	MINPP1	MINPP1	9562
ENSG00000107796	2625.21	-0.208084	0.224885	-0.925288	0.354816	0.674747	ACTA2	ACTA2	59
ENSG00000107798	488.105	-0.0222165	0.173064	-0.128371	0.897855	0.965927	LIPA	LIPA	3988
ENSG00000107815	295.416	-0.311944	0.177312	-1.75929	0.0785284	0.352894	TWNK	TWNK	56652
ENSG00000107816	3287.61	-0.0321514	0.142301	-0.22594	0.821248	0.934428	LZTS2	LZTS2	84445
ENSG00000107819	1750.72	0.251642	0.114251	2.20254	0.0276274	0.228593	SFXN3	SFXN3	81855
ENSG00000107821	440.734	0.164534	0.169567	0.970318	0.331888	0.656554	KAZALD1	KAZALD1	81621
ENSG00000107829	523.429	0.014315	0.127795	0.112016	0.910811	0.970786	FBXW4	FBXW4	6468
ENSG00000107833	475.737	-0.197665	0.261182	-0.756808	0.449165	0.746474	NPM3	NPM3	10360
ENSG00000107854	1681.25	0.318441	0.134918	2.36026	0.018262	0.188024	TNKS2	TNKS2	80351
ENSG00000107862	2310.5	0.249529	0.135387	1.84308	0.065317	0.327543	GBF1	GBF1	8729
ENSG00000107863	1834.31	0.294808	0.109738	2.68648	0.00722084	0.12696	ARHGAP21	ARHGAP21	57584
ENSG00000107872	328.003	0.111647	0.276643	0.403578	0.686523	0.875923	FBXL15	FBXL15	79176
ENSG00000107874	1554.88	-0.340823	0.173976	-1.95903	0.0501098	0.295349	CUEDC2	CUEDC2	79004
ENSG00000107882	811.635	0.174586	0.120144	1.45314	0.146186	0.466813	SUFU	SUFU	51684
ENSG00000107890	336.565	0.0332996	0.211918	0.157134	0.875139	0.954543	ANKRD26	ANKRD26	22852
ENSG00000107897	647.271	-0.0337587	0.148184	-0.227816	0.81979	0.933678	ACBD5	ACBD5	91452
ENSG00000107902	151.235	-0.135593	0.210494	-0.644164	0.519469	0.79136	LHPP	LHPP	64077
ENSG00000107929	1023.87	0.316147	0.113572	2.78367	0.00537473	0.11334	LARP4B	LARP4B	23185
ENSG00000107937	1013.53	0.095654	0.14025	0.682024	0.495224	0.774354	GTPBP4	GTPBP4	23560
ENSG00000107938	297.39	0.371831	0.190329	1.95362	0.0507459	0.297136	EDRF1	EDRF1	26098
ENSG00000107949	749.036	-0.366694	0.133955	-2.73745	0.00619177	0.119062	BCCIP	BCCIP	56647
ENSG00000107951	338.408	0.160292	0.194889	0.822476	0.410806	0.720821	MTPAP	MTPAP	55149
ENSG00000107957	3513.41	0.208309	0.138086	1.50854	0.131415	0.441922	SH3PXD2A	SH3PXD2A	9644
ENSG00000107959	1223.22	0.213202	0.130635	1.63204	0.102672	0.396054	PITRM1	PITRM1	10531
ENSG00000107960	258.849	0.269699	0.18937	1.42419	0.154392	0.476432	STN1	STN1	79991
ENSG00000107968	96.319	-0.430982	0.314142	-1.37194	0.170083	0.499686	MAP3K8	MAP3K8	1326
ENSG00000107984	159.28	0.121273	0.26788	0.452714	0.650755	0.858047	DKK1	DKK1	22943
ENSG00000108001	119.469	0.0104906	0.269801	0.0388828	0.968984	0.990207	EBF3	EBF3	253738
ENSG00000108010	1178.56	-0.155342	0.161771	-0.960257	0.336926	0.660667	GLRX3	GLRX3	10539
ENSG00000108021	997.276	0.390632	0.178623	2.18691	0.028749	0.231809	TASOR2	TASOR2	54906
ENSG00000108039	1452.03	0.00573012	0.122521	0.0467685	0.962698	0.988301	XPNPEP1	XPNPEP1	7511
ENSG00000108055	1172.33	0.00840141	0.124319	0.0675792	0.946121	0.983483	SMC3	SMC3	9126
ENSG00000108061	1195.1	-0.178142	0.132406	-1.34541	0.178491	0.509596	SHOC2	SHOC2	8036
ENSG00000108064	462.702	0.0692138	0.158443	0.436836	0.66223	0.864178	TFAM	TFAM	7019
ENSG00000108091	1286.72	-0.0500652	0.126229	-0.396623	0.691645	0.878031	CCDC6	CCDC6	8030
ENSG00000108094	1064.92	-0.0303716	0.13154	-0.230892	0.817398	0.932564	CUL2	CUL2	8453
ENSG00000108100	1980.95	0.0154911	0.0998932	0.155077	0.876761	0.954876	CCNY	CCNY	219771
ENSG00000108106	1480.81	-0.372067	0.149734	-2.48486	0.0129604	0.164287	UBE2S	UBE2S	27338
ENSG00000108107	25716.2	-0.347789	0.165983	-2.09533	0.0361418	0.259665	RPL28	RPL28	6158
ENSG00000108175	2637.83	0.35563	0.140125	2.53795	0.0111502	0.155173	ZMIZ1	ZMIZ1	57178
ENSG00000108179	645.039	0.133936	0.133951	0.999889	0.317364	0.643597	PPIF	PPIF	10105
ENSG00000108187	254.116	0.280577	0.186036	1.50818	0.131507	0.441938	PBLD	PBLD	64081
ENSG00000108219	1047.48	0.0533302	0.136142	0.391723	0.695263	0.8804	TSPAN14	TSPAN14	81619
ENSG00000108239	274.773	0.143338	0.217117	0.660191	0.509132	0.784017	TBC1D12	TBC1D12	23232
ENSG00000108256	1558.48	0.116918	0.160918	0.726567	0.467491	0.757059	NUFIP2	NUFIP2	57532
ENSG00000108262	1020.25	0.0622947	0.147896	0.421207	0.673604	0.869582	GIT1	GIT1	28964
ENSG00000108298	20122.1	-0.348751	0.158949	-2.1941	0.0282279	0.229852	RPL19	RPL19	6143
ENSG00000108306	743.979	0.225931	0.13938	1.62097	0.105024	0.400851	FBXL20	FBXL20	84961
ENSG00000108312	2672.19	-0.0563332	0.099741	-0.564795	0.572213	0.819983	UBTF	UBTF	7343
ENSG00000108342	97.6286	-2.57508	1.11157	-2.31661	0.0205249	0.197609	CSF3	CSF3	1440
ENSG00000108344	2142.9	-0.0690861	0.11181	-0.617889	0.536648	0.800319	PSMD3	PSMD3	5709
ENSG00000108349	1754.71	0.184639	0.102062	1.80909	0.0704373	0.337893	CASC3	CASC3	22794
ENSG00000108352	88.0572	0.223907	0.288272	0.776721	0.437323	0.737846	RAPGEFL1	RAPGEFL1	51195
ENSG00000108370	117.214	0.0909383	0.277493	0.327713	0.743128	0.901434	RGS9	RGS9	8787
ENSG00000108379	53.063	-0.0826361	0.392177	-0.210711	0.833113	0.939131	WNT3	WNT3	7473
ENSG00000108384	269.168	-0.424963	0.20806	-2.0425	0.041102	0.273066	RAD51C	RAD51C	5889
ENSG00000108389	654.716	0.200319	0.148475	1.34918	0.177279	0.508746	MTMR4	MTMR4	9110
ENSG00000108395	757.625	-0.0631917	0.120691	-0.523583	0.600568	0.833571	TRIM37	TRIM37	4591
ENSG00000108406	1167.66	-0.0967801	0.121368	-0.797413	0.425211	0.729737	DHX40	DHX40	79665
ENSG00000108423	87.7925	0.262039	0.376911	0.695228	0.486912	0.769078	TUBD1	TUBD1	51174
ENSG00000108424	3930.13	0.023244	0.0952384	0.244061	0.807184	0.928704	KPNB1	KPNB1	3837
ENSG00000108433	1202.72	-0.131613	0.120345	-1.09363	0.274117	0.607226	GOSR2	GOSR2	9570
ENSG00000108439	231.173	0.173723	0.178423	0.973657	0.330227	0.655085	PNPO	PNPO	55163
ENSG00000108443	728.083	-0.0590448	0.141789	-0.416426	0.677098	0.871171	RPS6KB1	RPS6KB1	6198
ENSG00000108448	51.9132	-0.0181574	0.390825	-0.0464592	0.962944	0.988398	TRIM16L	TRIM16L	NA
ENSG00000108465	928.854	0.120397	0.154806	0.777728	0.436729	0.737216	CDK5RAP3	CDK5RAP3	80279
ENSG00000108468	1605.12	-0.104333	0.119214	-0.875176	0.381478	0.698839	CBX1	CBX1	10951
ENSG00000108469	439.597	0.0550868	0.165569	0.332711	0.739352	0.900219	RECQL5	RECQL5	9400
ENSG00000108474	171.181	0.044752	0.362384	0.123493	0.901717	0.967956	PIGL	PIGL	9487
ENSG00000108479	503.813	-0.209853	0.173791	-1.2075	0.227239	0.563019	GALK1	GALK1	2584
ENSG00000108506	207.13	0.0558807	0.229878	0.243088	0.807937	0.928976	INTS2	INTS2	57508
ENSG00000108509	770.28	0.0918483	0.166817	0.550592	0.581913	0.825374	CAMTA2	CAMTA2	23125
ENSG00000108510	1178.11	0.192894	0.178016	1.08357	0.278553	0.611697	MED13	MED13	9969
ENSG00000108511	781.595	-0.184353	0.136982	-1.34582	0.178361	0.509415	HOXB6	HOXB6	3216
ENSG00000108515	4062.57	-0.174849	0.129735	-1.34774	0.177743	0.509064	ENO3	ENO3	2027
ENSG00000108518	10814.2	-0.187677	0.139349	-1.34682	0.178039	0.509064	PFN1	PFN1	5216
ENSG00000108523	1624.13	-0.293496	0.159628	-1.83863	0.0659704	0.328894	RNF167	RNF167	26001
ENSG00000108528	1114.35	-0.377495	0.157753	-2.39295	0.0167133	0.18256	SLC25A11	SLC25A11	8402
ENSG00000108551	73.8288	-0.296253	0.406127	-0.729459	0.465721	0.755776	RASD1	RASD1	51655
ENSG00000108556	106.659	-0.31321	0.272846	-1.14794	0.250995	0.588277	CHRNE	CHRNE	1145
ENSG00000108557	1495.59	0.283207	0.12585	2.25036	0.0244262	0.213385	RAI1	RAI1	10743
ENSG00000108559	1128.63	0.019961	0.113771	0.175449	0.860727	0.949154	NUP88	NUP88	4927
ENSG00000108561	1564.26	-0.234923	0.139933	-1.67883	0.093186	0.379697	C1QBP	C1QBP	708
ENSG00000108578	833.358	-0.248983	0.144506	-1.72299	0.0848909	0.365313	BLMH	BLMH	642
ENSG00000108582	2617.14	0.259418	0.160262	1.61872	0.105508	0.401587	CPD	CPD	1362
ENSG00000108587	979.097	-0.0127423	0.110441	-0.115376	0.908147	0.969771	GOSR1	GOSR1	9527
ENSG00000108588	1057.68	0.378661	0.111038	3.41019	0.000649182	0.039905	CCDC47	CCDC47	57003
ENSG00000108590	150.842	-0.140241	0.254223	-0.551645	0.581191	0.825069	MED31	MED31	51003
ENSG00000108591	663.101	-0.0119136	0.200032	-0.0595584	0.952507	0.985662	DRG2	DRG2	1819
ENSG00000108592	1999.11	-0.0801495	0.104963	-0.763598	0.445107	0.743499	FTSJ3	FTSJ3	117246
ENSG00000108599	666.016	0.111431	0.147925	0.753293	0.451274	0.747341	AKAP10	AKAP10	11216
ENSG00000108604	1508.54	-0.209994	0.114645	-1.83168	0.0669985	0.330809	SMARCD2	SMARCD2	6603
ENSG00000108639	717.784	-0.0245505	0.150879	-0.162716	0.870742	0.95234	SYNGR2	SYNGR2	9144
ENSG00000108641	552.066	-0.0795151	0.134751	-0.590091	0.55513	0.811294	B9D1	B9D1	27077
ENSG00000108651	761.924	-0.086299	0.191047	-0.451717	0.651473	0.858321	UTP6	UTP6	55813
ENSG00000108654	18075.1	0.0417011	0.0979054	0.425933	0.670157	0.867581	DDX5	DDX5	1655
ENSG00000108666	397.332	-0.165593	0.180554	-0.917134	0.359072	0.679606	C17orf75	C17orf75	64149
ENSG00000108669	453.667	0.0779721	0.184489	0.422637	0.67256	0.868923	CYTH1	CYTH1	9267
ENSG00000108671	1437.87	0.00494907	0.108702	0.0455287	0.963686	0.988758	PSMD11	PSMD11	5717
ENSG00000108679	5370.06	0.170404	0.0953545	1.78706	0.0739285	0.343668	LGALS3BP	LGALS3BP	3959
ENSG00000108688	72.3546	-1.06696	0.460982	-2.31454	0.0206381	0.197821	CCL7	CCL7	6354
ENSG00000108691	2007.36	-0.538301	0.215257	-2.50074	0.0123934	0.161483	CCL2	CCL2	6347
ENSG00000108733	153.267	-0.0975359	0.239967	-0.406456	0.684407	0.875009	PEX12	PEX12	5193
ENSG00000108771	109.201	0.20539	0.286211	0.71762	0.472992	0.75994	DHX58	DHX58	79132
ENSG00000108773	709.34	0.170992	0.14795	1.15574	0.247787	0.584458	KAT2A	KAT2A	2648
ENSG00000108774	1904.44	-0.213144	0.12136	-1.75629	0.0790384	0.353233	RAB5C	RAB5C	5878
ENSG00000108784	910.034	-0.207142	0.120604	-1.71754	0.0858809	0.367097	NAGLU	NAGLU	4669
ENSG00000108785	96.2662	0.25985	0.312128	0.832511	0.40512	0.717099	HSD17B1P1	HSD17B1P1	NA
ENSG00000108786	247.769	-0.0309675	0.165123	-0.187542	0.851236	0.945293	HSD17B1	HSD17B1	3292
ENSG00000108788	647.693	0.0151281	0.15811	0.0956814	0.923774	0.975494	MLX	MLX	6945
ENSG00000108797	1149.28	0.613977	0.192607	3.18772	0.00143397	0.0589159	CNTNAP1	CNTNAP1	8506
ENSG00000108799	441.969	-0.04633	0.157765	-0.293664	0.769015	0.913111	EZH1	EZH1	2145
ENSG00000108819	2535.33	0.0283052	0.116464	0.243039	0.807975	0.928976	PPP1R9B	PPP1R9B	84687
ENSG00000108821	404943	0.0445917	0.100791	0.442418	0.658186	0.862328	COL1A1	COL1A1	1277
ENSG00000108825	188.297	0.00343089	0.218286	0.0157174	0.98746	0.997219	PTGES3L-AARSD1	PTGES3L-AARSD1	100885850
ENSG00000108826	693.423	-0.181905	0.232194	-0.78342	0.433381	0.735033	MRPL27	MRPL27	51264
ENSG00000108828	7086.82	-0.0410362	0.106816	-0.384178	0.700846	0.882151	VAT1	VAT1	10493
ENSG00000108829	2196.98	0.030965	0.10803	0.286634	0.774393	0.915261	LRRC59	LRRC59	55379
ENSG00000108830	90.2166	-0.0675069	0.34413	-0.196167	0.844479	0.943412	RND2	RND2	8153
ENSG00000108839	68.1383	0.772267	0.370021	2.08709	0.0368801	0.262149	ALOX12	ALOX12	239
ENSG00000108840	1306.01	0.094436	0.10493	0.899988	0.368126	0.686895	HDAC5	HDAC5	10014
ENSG00000108846	375.495	0.222078	0.221846	1.00105	0.316804	0.643588	ABCC3	ABCC3	8714
ENSG00000108848	2366.23	0.379306	0.113915	3.32971	0.000869352	0.0475077	LUC7L3	LUC7L3	51747
ENSG00000108852	167.725	-0.146208	0.221691	-0.659511	0.509568	0.784448	MPP2	MPP2	4355
ENSG00000108854	2961.19	0.112001	0.155509	0.720221	0.471389	0.759265	SMURF2	SMURF2	64750
ENSG00000108861	942.93	0.087124	0.106632	0.817051	0.4139	0.722741	DUSP3	DUSP3	1845
ENSG00000108883	1537.87	0.195953	0.104842	1.86904	0.0616178	0.320117	EFTUD2	EFTUD2	9343
ENSG00000108932	121.61	0.290538	0.339587	0.855562	0.39224	0.705915	SLC16A6	SLC16A6	9120
ENSG00000108946	7700.57	0.0109979	0.0972319	0.11311	0.909943	0.97061	PRKAR1A	PRKAR1A	5573
ENSG00000108947	275.874	-0.192353	0.183688	-1.04717	0.295021	0.62622	EFNB3	EFNB3	1949
ENSG00000108950	48.0301	-0.853778	0.616159	-1.38564	0.165855	0.492892	FAM20A	FAM20A	54757
ENSG00000108953	9626.05	-0.182835	0.119083	-1.53536	0.124695	0.43146	YWHAE	YWHAE	7531
ENSG00000108960	1359.66	-0.0967855	0.12918	-0.749229	0.453719	0.747647	MMD	MMD	23531
ENSG00000108961	200.927	-0.452632	0.190627	-2.37443	0.0175758	0.185393	RANGRF	RANGRF	29098
ENSG00000108963	923.623	-0.078089	0.12767	-0.611649	0.54077	0.802717	DPH1	DPH1	1801
ENSG00000108984	268.442	-0.392182	0.191524	-2.04769	0.0405901	0.272334	MAP2K6	MAP2K6	5608
ENSG00000109016	234.009	-0.445087	0.204657	-2.17479	0.0296456	0.235522	DHRS7B	DHRS7B	25979
ENSG00000109046	2844.05	0.220766	0.150098	1.47082	0.141341	0.458934	WSB1	WSB1	26118
ENSG00000109062	186.403	0.200879	0.204188	0.983798	0.325215	0.649873	NHERF1	NHERF1	9368
ENSG00000109065	641.045	-0.1459	0.137752	-1.05915	0.289532	0.62169	NAT9	NAT9	26151
ENSG00000109066	569.352	0.197461	0.170247	1.15985	0.246109	0.582762	TMEM104	TMEM104	54868
ENSG00000109079	1609.7	-0.073027	0.105068	-0.695046	0.487026	0.769078	TNFAIP1	TNFAIP1	7126
ENSG00000109083	891.675	-0.301384	0.16783	-1.79577	0.0725312	0.34052	IFT20	IFT20	90410
ENSG00000109084	572.972	-0.504908	0.128956	-3.91535	9.0274e-05	0.0187758	TMEM97	TMEM97	27346
ENSG00000109089	1022.75	0.0118562	0.131305	0.0902952	0.928053	0.976887	CDR2L	CDR2L	30850
ENSG00000109099	3442.15	-0.376329	0.12483	-3.01474	0.00257202	0.0781396	PMP22	PMP22	5376
ENSG00000109103	645.689	-0.102949	0.143076	-0.71954	0.471808	0.759675	UNC119	UNC119	9094
ENSG00000109107	154.751	0.0692977	0.208294	0.332692	0.739367	0.900219	ALDOC	ALDOC	230
ENSG00000109111	3470.66	0.223459	0.0922454	2.42244	0.0154167	0.176018	SUPT6H	SUPT6H	6830
ENSG00000109113	5781.39	-0.197167	0.152167	-1.29572	0.195071	0.525416	RAB34	RAB34	83871
ENSG00000109118	1155.57	0.140374	0.137706	1.01937	0.308026	0.639512	PHF12	PHF12	57649
ENSG00000109133	901.157	0.0559857	0.131825	0.424698	0.671057	0.868154	TMEM33	TMEM33	55161
ENSG00000109171	1125.95	0.0488142	0.124634	0.391661	0.695309	0.8804	SLAIN2	SLAIN2	57606
ENSG00000109180	2168.52	0.00333297	0.133619	0.0249438	0.9801	0.994195	OCIAD1	OCIAD1	54940
ENSG00000109184	971.989	0.0229634	0.133306	0.172261	0.863232	0.949954	DCUN1D4	DCUN1D4	23142
ENSG00000109189	1688.1	-0.0610766	0.105383	-0.579566	0.562207	0.814044	USP46	USP46	64854
ENSG00000109220	839.848	-0.00479585	0.160187	-0.0299391	0.976116	0.992444	CHIC2	CHIC2	26511
ENSG00000109265	293.02	0.277343	0.236545	1.17247	0.241007	0.578627	CRACD	CRACD	57482
ENSG00000109270	577.381	-0.00121121	0.162981	-0.00743159	0.994071	0.999138	LAMTOR3	LAMTOR3	8649
ENSG00000109320	1017.83	-0.157067	0.166156	-0.945297	0.344507	0.66652	NFKB1	NFKB1	4790
ENSG00000109321	1794.02	-0.253034	0.408826	-0.618927	0.535964	0.800292	AREG	AREG	374
ENSG00000109323	1327.25	0.169478	0.105443	1.6073	0.10799	0.40695	MANBA	MANBA	4126
ENSG00000109332	6040.76	-0.179199	0.107202	-1.6716	0.0946025	0.381703	UBE2D3	UBE2D3	7323
ENSG00000109339	461.001	-0.192762	0.157268	-1.22569	0.220317	0.554719	MAPK10	MAPK10	5602
ENSG00000109381	734.005	-0.115059	0.119234	-0.964984	0.334553	0.65837	ELF2	ELF2	1998
ENSG00000109390	475.015	-0.250757	0.173614	-1.44434	0.148644	0.470375	NDUFC1	NDUFC1	4717
ENSG00000109436	810.932	0.0776196	0.132626	0.585251	0.558379	0.812601	TBC1D9	TBC1D9	23158
ENSG00000109445	369.896	0.143897	0.153449	0.937748	0.348374	0.669443	ZNF330	ZNF330	27309
ENSG00000109452	252.513	-0.0801939	0.171104	-0.468685	0.639295	0.853188	INPP4B	INPP4B	8821
ENSG00000109458	565.387	-0.00256364	0.166544	-0.0153932	0.987719	0.997309	GAB1	GAB1	2549
ENSG00000109466	349.39	-0.270374	0.148942	-1.81529	0.0694788	0.336091	KLHL2	KLHL2	11275
ENSG00000109472	491.057	-0.186483	0.173186	-1.07678	0.281578	0.614341	CPE	CPE	1363
ENSG00000109475	7436.67	-0.367699	0.194753	-1.88803	0.059022	0.315109	RPL34	RPL34	6164
ENSG00000109501	2504.05	0.00485949	0.126193	0.0385085	0.969282	0.990207	WFS1	WFS1	7466
ENSG00000109519	429.534	-0.388894	0.151591	-2.56541	0.0103053	0.149442	GRPEL1	GRPEL1	80273
ENSG00000109534	291.012	-0.519617	0.174728	-2.97386	0.00294083	0.083459	GAR1	GAR1	54433
ENSG00000109536	543.786	-0.456606	0.161181	-2.83288	0.00461314	0.105867	FRG1	FRG1	2483
ENSG00000109572	926.064	0.190965	0.133818	1.42705	0.153566	0.475744	CLCN3	CLCN3	1182
ENSG00000109576	312.984	0.280028	0.162553	1.72269	0.0849452	0.365361	AADAT	AADAT	51166
ENSG00000109586	577.187	0.215779	0.14797	1.45826	0.144769	0.4646	GALNT7	GALNT7	51809
ENSG00000109606	2309.09	0.161421	0.117463	1.37423	0.16937	0.498169	DHX15	DHX15	1665
ENSG00000109610	360.526	0.0915769	0.152687	0.599767	0.548662	0.807618	SOD3	SOD3	6649
ENSG00000109618	224.528	0.192353	0.190161	1.01152	0.311765	0.642532	SEPSECS	SEPSECS	51091
ENSG00000109625	620.121	-0.18566	0.154821	-1.19919	0.230453	0.566451	CPZ	CPZ	8532
ENSG00000109654	741.682	0.158376	0.164148	0.964837	0.334627	0.65837	TRIM2	TRIM2	23321
ENSG00000109667	60.732	-0.188231	0.323083	-0.582608	0.560157	0.813313	SLC2A9	SLC2A9	56606
ENSG00000109670	383.698	0.12633	0.177202	0.712912	0.4759	0.762273	FBXW7	FBXW7	55294
ENSG00000109680	326.918	-0.011482	0.191237	-0.0600406	0.952123	0.98562	TBC1D19	TBC1D19	55296
ENSG00000109685	863.981	0.13554	0.151135	0.896815	0.369818	0.68843	NSD2	NSD2	7468
ENSG00000109686	9241.35	-0.359034	0.17812	-2.01569	0.0438323	0.278921	SH3D19	SH3D19	152503
ENSG00000109689	473.719	0.38882	0.195219	1.99171	0.0464026	0.285351	STIM2	STIM2	57620
ENSG00000109736	1684.95	0.0588586	0.135542	0.434247	0.664109	0.864431	MFSD10	MFSD10	10227
ENSG00000109738	118.602	0.469097	0.339558	1.38149	0.167128	0.494702	GLRB	GLRB	2743
ENSG00000109743	282.672	-0.344176	0.179778	-1.91445	0.0555629	0.307551	BST1	BST1	683
ENSG00000109756	866.617	0.162136	0.159277	1.01796	0.308699	0.639948	RAPGEF2	RAPGEF2	9693
ENSG00000109762	279.244	-0.269294	0.170284	-1.58144	0.113777	0.414357	SNX25	SNX25	83891
ENSG00000109775	405.194	-0.0486486	0.144974	-0.335567	0.737197	0.899224	UFSP2	UFSP2	55325
ENSG00000109787	1002.1	-0.0634024	0.127735	-0.496359	0.619641	0.844147	KLF3	KLF3	51274
ENSG00000109790	7570.96	0.0582972	0.100993	0.57724	0.563777	0.815217	KLHL5	KLHL5	51088
ENSG00000109794	66.9302	-0.463418	0.448589	-1.03306	0.301577	0.632262	FAM149A	FAM149A	25854
ENSG00000109805	111.627	0.621883	0.278437	2.23348	0.0255175	0.218397	NCAPG	NCAPG	64151
ENSG00000109814	2032.1	-0.0809342	0.112304	-0.720669	0.471113	0.759265	UGDH	UGDH	7358
ENSG00000109846	62.525	-0.352752	0.393622	-0.89617	0.370162	0.68843	CRYAB	CRYAB	1410
ENSG00000109854	577.018	-0.281388	0.166627	-1.68873	0.0912706	0.376413	HTATIP2	HTATIP2	10553
ENSG00000109861	15509.2	-0.0234222	0.0819563	-0.285789	0.77504	0.915555	CTSC	CTSC	1075
ENSG00000109881	150.592	0.341119	0.28386	1.20172	0.229474	0.565173	CCDC34	CCDC34	91057
ENSG00000109911	165.027	0.118938	0.238763	0.498143	0.618383	0.843783	ELP4	ELP4	26610
ENSG00000109917	779.814	-0.0809362	0.141644	-0.571408	0.567723	0.817425	ZPR1	ZPR1	8882
ENSG00000109919	1200.52	-0.0829585	0.15461	-0.536566	0.591568	0.829878	MTCH2	MTCH2	23788
ENSG00000109920	1168.48	0.417915	0.156764	2.66588	0.0076786	0.131361	FNBP4	FNBP4	23360
ENSG00000109929	658.968	0.043376	0.173031	0.250683	0.802059	0.926199	SC5D	SC5D	6309
ENSG00000109971	19428.3	-0.0699403	0.120283	-0.581462	0.560929	0.813639	HSPA8	HSPA8	3312
ENSG00000110002	1475.09	0.422459	0.141045	2.9952	0.00274262	0.0808566	VWA5A	VWA5A	4013
ENSG00000110011	932.865	-0.355402	0.168199	-2.11298	0.0346026	0.254526	DNAJC4	DNAJC4	3338
ENSG00000110013	844.698	0.103101	0.116515	0.88487	0.376227	0.693739	SIAE	SIAE	54414
ENSG00000110025	209.316	-0.183343	0.171328	-1.07013	0.284562	0.617304	SNX15	SNX15	29907
ENSG00000110031	126.114	0.728909	0.294288	2.47686	0.0132544	0.164953	LPXN	LPXN	9404
ENSG00000110042	1180.15	0.190878	0.124117	1.53789	0.124075	0.430177	DTX4	DTX4	23220
ENSG00000110046	743.96	0.23521	0.134639	1.74697	0.0806424	0.355515	ATG2A	ATG2A	23130
ENSG00000110047	2061.66	-0.210538	0.126495	-1.6644	0.0960321	0.3838	EHD1	EHD1	10938
ENSG00000110048	1434.43	-0.0099815	0.117119	-0.0852251	0.932082	0.978619	OSBP	OSBP	5007
ENSG00000110057	911.269	-0.0669184	0.166496	-0.401922	0.687741	0.876185	UNC93B1	UNC93B1	81622
ENSG00000110060	200.08	-0.437498	0.208635	-2.09696	0.0359971	0.259486	PUS3	PUS3	83480
ENSG00000110063	273.551	0.0631998	0.212531	0.297367	0.766186	0.911749	DCPS	DCPS	28960
ENSG00000110066	730.616	0.145657	0.13144	1.10817	0.26779	0.603098	KMT5B	KMT5B	51111
ENSG00000110074	276.399	-0.243875	0.187387	-1.30145	0.193105	0.52309	FOXRED1	FOXRED1	55572
ENSG00000110075	1433.2	0.142356	0.11329	1.25656	0.208913	0.542394	PPP6R3	PPP6R3	55291
ENSG00000110080	377.024	-0.516112	0.163887	-3.1492	0.00163718	0.0616806	ST3GAL4	ST3GAL4	6484
ENSG00000110090	2095.42	0.0726142	0.10257	0.707948	0.478978	0.763963	CPT1A	CPT1A	1374
ENSG00000110092	11846.6	0.256882	0.111443	2.30505	0.0211639	0.200082	CCND1	CCND1	595
ENSG00000110104	312.955	-0.0499997	0.16293	-0.306878	0.758936	0.909035	CCDC86	CCDC86	79080
ENSG00000110107	1534.18	-0.0753266	0.105594	-0.713359	0.475624	0.761992	PRPF19	PRPF19	27339
ENSG00000110108	1119.92	-0.025422	0.131217	-0.19374	0.84638	0.943774	TMEM109	TMEM109	79073
ENSG00000110171	359.97	0.204649	0.184148	1.11133	0.266427	0.602137	TRIM3	TRIM3	10612
ENSG00000110172	503.967	-0.0806275	0.161255	-0.499999	0.617076	0.843615	CHORDC1	CHORDC1	26973
ENSG00000110200	214.89	-0.236763	0.191543	-1.23608	0.216428	0.550586	ANAPC15	ANAPC15	25906
ENSG00000110218	1116.41	0.115333	0.142053	0.811897	0.416851	0.725076	PANX1	PANX1	24145
ENSG00000110237	2667.48	0.168364	0.16283	1.03398	0.301143	0.632017	ARHGEF17	ARHGEF17	9828
ENSG00000110274	821.428	0.247529	0.139967	1.76848	0.0769812	0.350166	CEP164	CEP164	22897
ENSG00000110315	1205.67	-0.137657	0.130881	-1.05177	0.292904	0.62467	RNF141	RNF141	50862
ENSG00000110318	171.228	0.0498478	0.262143	0.190155	0.849188	0.944549	CEP126	CEP126	57562
ENSG00000110321	25193.2	-0.0484581	0.0969355	-0.4999	0.617145	0.843615	EIF4G2	EIF4G2	1982
ENSG00000110328	132.644	0.0256128	0.285946	0.0895722	0.928627	0.976943	GALNT18	GALNT18	374378
ENSG00000110330	2121.32	-0.152002	0.1427	-1.06519	0.286792	0.619771	BIRC2	BIRC2	329
ENSG00000110344	848.862	0.150928	0.169037	0.892871	0.371926	0.690473	UBE4A	UBE4A	9354
ENSG00000110367	3033.93	0.128357	0.104344	1.23014	0.218645	0.552827	DDX6	DDX6	1656
ENSG00000110375	46.5332	0.307787	0.378105	0.814027	0.415629	0.723598	UPK2	UPK2	7379
ENSG00000110395	1051.11	0.342672	0.151904	2.25584	0.0240805	0.211345	CBL	CBL	867
ENSG00000110400	303.701	0.00240017	0.193809	0.0123842	0.990119	0.997939	NECTIN1	NECTIN1	5818
ENSG00000110422	2019.81	0.293814	0.136108	2.15868	0.0308748	0.241635	HIPK3	HIPK3	10114
ENSG00000110427	75.5791	1.03636	0.410602	2.52399	0.0116031	0.157125	KIAA1549L	KIAA1549L	25758
ENSG00000110429	581.521	-0.019196	0.162258	-0.118306	0.905826	0.969584	FBXO3	FBXO3	26273
ENSG00000110435	740.03	-0.203921	0.152167	-1.34011	0.180209	0.511561	PDHX	PDHX	8050
ENSG00000110442	602.907	-0.386701	0.140644	-2.74951	0.00596853	0.118149	COMMD9	COMMD9	29099
ENSG00000110446	514.013	-0.108768	0.183394	-0.593083	0.553126	0.810336	SLC15A3	SLC15A3	51296
ENSG00000110455	197.142	0.41039	0.281303	1.45889	0.144596	0.46455	ACCS	ACCS	84680
ENSG00000110492	8618.32	-0.242301	0.116807	-2.07437	0.0380451	0.265337	MDK	MDK	4192
ENSG00000110497	679.033	0.012619	0.139735	0.0903062	0.928044	0.976887	AMBRA1	AMBRA1	55626
ENSG00000110514	882.042	0.249053	0.136254	1.82786	0.0675706	0.332122	MADD	MADD	8567
ENSG00000110536	482.901	-0.233517	0.180567	-1.29324	0.195927	0.526621	PTPMT1	PTPMT1	114971
ENSG00000110583	643.808	-0.0553866	0.140876	-0.39316	0.694202	0.879533	NAA40	NAA40	79829
ENSG00000110619	1682.33	-0.176537	0.116286	-1.51813	0.128983	0.438686	CARS1	CARS1	833
ENSG00000110628	588.072	-0.0796746	0.163218	-0.488148	0.625445	0.847423	SLC22A18	SLC22A18	5002
ENSG00000110651	9790.75	-0.157926	0.120936	-1.30587	0.191597	0.522506	CD81	CD81	975
ENSG00000110660	158.084	0.574152	0.212543	2.70135	0.00690591	0.125472	SLC35F2	SLC35F2	54733
ENSG00000110693	921.412	0.16015	0.142695	1.12233	0.261724	0.59731	SOX6	SOX6	55553
ENSG00000110696	3645.39	-0.100331	0.111718	-0.898074	0.369146	0.687699	C11orf58	C11orf58	10944
ENSG00000110697	1324.18	0.0222835	0.12602	0.176826	0.859645	0.949029	PITPNM1	PITPNM1	9600
ENSG00000110700	6579.33	-0.449187	0.168864	-2.66006	0.00781277	0.131658	RPS13	RPS13	6207
ENSG00000110711	1230.22	-0.292913	0.157752	-1.8568	0.0633398	0.323474	AIP	AIP	9049
ENSG00000110713	1363.55	0.12472	0.156159	0.798675	0.424479	0.729552	NUP98	NUP98	4928
ENSG00000110717	1518.79	-0.191091	0.167507	-1.14079	0.253956	0.591791	NDUFS8	NDUFS8	4728
ENSG00000110719	1260.5	0.537856	0.148131	3.63095	0.000282375	0.0289768	TCIRG1	TCIRG1	10312
ENSG00000110721	282.191	-0.281527	0.187337	-1.50278	0.132895	0.444243	CHKA	CHKA	1119
ENSG00000110756	540.714	0.0212075	0.150218	0.141178	0.887729	0.960138	HPS5	HPS5	11234
ENSG00000110768	1023.69	-0.0154822	0.126641	-0.122253	0.902699	0.968257	GTF2H1	GTF2H1	2965
ENSG00000110801	487.603	-0.160504	0.200592	-0.800154	0.423622	0.729069	PSMD9	PSMD9	5715
ENSG00000110811	2694.58	0.0358324	0.119815	0.299065	0.76489	0.911469	P3H3	P3H3	10536
ENSG00000110841	890.006	0.114808	0.194172	0.591268	0.554341	0.810788	PPFIBP1	PPFIBP1	8496
ENSG00000110844	308.211	0.246411	0.156123	1.57831	0.114494	0.415409	PRPF40B	PRPF40B	25766
ENSG00000110851	710.177	0.153943	0.133399	1.154	0.248501	0.585127	PRDM4	PRDM4	11108
ENSG00000110852	225.62	-0.239746	0.22021	-1.08872	0.276279	0.609081	CLEC2B	CLEC2B	9976
ENSG00000110871	560.047	-0.264711	0.125841	-2.10353	0.0354192	0.256866	COQ5	COQ5	84274
ENSG00000110876	97.2659	-0.0657833	0.298619	-0.220292	0.825644	0.936412	SELPLG	SELPLG	6404
ENSG00000110880	4059.63	0.0182846	0.132781	0.137704	0.890474	0.961666	CORO1C	CORO1C	23603
ENSG00000110881	142.981	-0.48305	0.352506	-1.37033	0.170583	0.500477	ASIC1	ASIC1	41
ENSG00000110888	359.791	0.335786	0.248486	1.35133	0.17659	0.507798	CAPRIN2	CAPRIN2	65981
ENSG00000110900	613.717	0.0332308	0.169631	0.195901	0.844688	0.943412	TSPAN11	TSPAN11	441631
ENSG00000110906	1756.72	0.107153	0.0979119	1.09438	0.273789	0.606841	KCTD10	KCTD10	83892
ENSG00000110911	947.552	0.202894	0.159881	1.26903	0.204432	0.538152	SLC11A2	SLC11A2	4891
ENSG00000110917	2751.35	0.0670993	0.109451	0.613052	0.539842	0.802023	MLEC	MLEC	9761
ENSG00000110921	136.7	0.070726	0.227491	0.310896	0.75588	0.907936	MVK	MVK	4598
ENSG00000110925	1068.09	-0.0584508	0.149645	-0.390598	0.696095	0.88098	CSRNP2	CSRNP2	81566
ENSG00000110931	683.031	0.189347	0.169525	1.11692	0.264027	0.599486	CAMKK2	CAMKK2	10645
ENSG00000110955	9020.74	-0.225734	0.111904	-2.01721	0.0436734	0.278921	ATP5F1B	ATP5F1B	506
ENSG00000110958	3423.29	-0.244768	0.120053	-2.03883	0.0414671	0.273403	PTGES3	PTGES3	10728
ENSG00000110987	193.499	-0.141055	0.196138	-0.719164	0.47204	0.759697	BCL7A	BCL7A	605
ENSG00000111011	1175.09	0.0822084	0.104172	0.78916	0.430019	0.732661	RSRC2	RSRC2	65117
ENSG00000111052	324.944	-0.0495333	0.167824	-0.295151	0.767879	0.912389	LIN7A	LIN7A	8825
ENSG00000111057	709.919	-0.0117698	0.169518	-0.069431	0.944647	0.98327	KRT18	KRT18	3875
ENSG00000111058	278.77	-0.0616172	0.207534	-0.296902	0.766541	0.91188	ACSS3	ACSS3	79611
ENSG00000111077	2574.62	0.164192	0.100755	1.62962	0.103181	0.39711	TNS2	TNS2	23371
ENSG00000111087	63.9267	0.76652	0.37448	2.04689	0.0406688	0.272334	GLI1	GLI1	2735
ENSG00000111142	2119.15	-0.134918	0.141115	-0.956079	0.339032	0.662771	METAP2	METAP2	10988
ENSG00000111144	1238.74	-0.180889	0.120369	-1.50278	0.132895	0.444243	LTA4H	LTA4H	4048
ENSG00000111145	1885.59	0.258971	0.124487	2.0803	0.0374978	0.263457	ELK3	ELK3	2004
ENSG00000111186	888.879	-0.149144	0.135679	-1.09924	0.271663	0.605387	WNT5B	WNT5B	81029
ENSG00000111196	255.219	-0.540928	0.170081	-3.18041	0.00147068	0.0590723	MAGOHB	MAGOHB	55110
ENSG00000111199	177.308	-0.0325609	0.277347	-0.117401	0.906542	0.969626	TRPV4	TRPV4	59341
ENSG00000111203	374.857	-0.0631726	0.178972	-0.352974	0.724108	0.893215	ITFG2	ITFG2	55846
ENSG00000111206	197.204	0.4103	0.227301	1.8051	0.071059	0.338847	FOXM1	FOXM1	2305
ENSG00000111224	182.172	0.28908	0.238132	1.21395	0.224767	0.559357	PARP11	PARP11	57097
ENSG00000111229	2786.54	-0.186442	0.144443	-1.29077	0.196784	0.52769	ARPC3	ARPC3	10094
ENSG00000111231	294.554	-0.249792	0.157958	-1.58138	0.11379	0.414357	GPN3	GPN3	51184
ENSG00000111237	894.183	-0.269371	0.15755	-1.70975	0.0873126	0.369267	VPS29	VPS29	51699
ENSG00000111252	1276.44	0.181988	0.135187	1.3462	0.178238	0.509352	SH2B3	SH2B3	10019
ENSG00000111261	369.346	0.100951	0.176999	0.570348	0.568441	0.818071	MANSC1	MANSC1	54682
ENSG00000111266	436.157	0.119956	0.206163	0.581848	0.560669	0.813634	DUSP16	DUSP16	80824
ENSG00000111269	885.091	-0.0510038	0.163845	-0.311293	0.755578	0.907926	CREBL2	CREBL2	1389
ENSG00000111271	443.908	0.187465	0.14578	1.28594	0.198463	0.530038	ACAD10	ACAD10	80724
ENSG00000111275	2637.92	-0.302978	0.125009	-2.42365	0.0153653	0.175804	ALDH2	ALDH2	217
ENSG00000111276	1105.4	-0.269423	0.128249	-2.10078	0.0356606	0.257826	CDKN1B	CDKN1B	1027
ENSG00000111300	424.805	0.0297877	0.216997	0.137273	0.890815	0.961898	NAA25	NAA25	80018
ENSG00000111321	3156.11	-0.0409895	0.105492	-0.388558	0.697603	0.881642	LTBR	LTBR	4055
ENSG00000111325	115.21	0.0641486	0.227978	0.28138	0.778419	0.916892	OGFOD2	OGFOD2	79676
ENSG00000111328	4420.95	-0.0322636	0.127341	-0.253363	0.799987	0.925637	CDK2AP1	CDK2AP1	8099
ENSG00000111331	339.207	0.146777	0.248921	0.589651	0.555425	0.811569	OAS3	OAS3	4940
ENSG00000111335	115.997	0.0473112	0.339694	0.139276	0.889232	0.961071	OAS2	OAS2	4939
ENSG00000111341	66.6064	0.126441	0.47628	0.265477	0.790642	0.921354	MGP	MGP	4256
ENSG00000111358	498.316	-0.145968	0.167125	-0.873406	0.382442	0.699651	GTF2H3	GTF2H3	2967
ENSG00000111361	833.453	0.0618562	0.132889	0.465471	0.641594	0.853188	EIF2B1	EIF2B1	1967
ENSG00000111364	236.738	-0.117836	0.207974	-0.566589	0.570993	0.819336	DDX55	DDX55	57696
ENSG00000111371	2521.49	0.205943	0.128212	1.60627	0.108215	0.407161	SLC38A1	SLC38A1	81539
ENSG00000111412	1020.82	-0.0513379	0.122034	-0.420686	0.673985	0.869625	SPRING1	SPRING1	79794
ENSG00000111424	272.39	0.358864	0.184809	1.9418	0.0521607	0.300922	VDR	VDR	7421
ENSG00000111445	213.774	-0.0284246	0.263325	-0.107945	0.91404	0.972196	RFC5	RFC5	5985
ENSG00000111450	920.089	0.000208527	0.119131	0.0017504	0.998603	0.999751	STX2	STX2	2054
ENSG00000111481	2926.25	-0.210708	0.132163	-1.59431	0.110867	0.410272	COPZ1	COPZ1	22818
ENSG00000111530	2811.85	-0.110985	0.0921194	-1.20479	0.228284	0.563857	CAND1	CAND1	55832
ENSG00000111540	3166.63	-0.0858847	0.091794	-0.935623	0.349467	0.669586	RAB5B	RAB5B	5869
ENSG00000111554	152.637	0.384939	0.221855	1.7351	0.0827238	0.361197	MDM1	MDM1	56890
ENSG00000111581	553.497	0.158214	0.158309	0.999398	0.317602	0.643642	NUP107	NUP107	57122
ENSG00000111596	1138.21	-0.0508651	0.153673	-0.330995	0.740648	0.900554	CNOT2	CNOT2	4848
ENSG00000111602	289.24	0.479685	0.190767	2.51451	0.0119198	0.159403	TIMELESS	TIMELESS	8914
ENSG00000111605	1374.61	0.281162	0.115843	2.4271	0.0152201	0.175331	CPSF6	CPSF6	11052
ENSG00000111615	1541.15	0.0449736	0.112004	0.401537	0.688025	0.876231	KRR1	KRR1	11103
ENSG00000111639	1113.99	-0.46354	0.186406	-2.48672	0.0128926	0.163806	MRPL51	MRPL51	51258
ENSG00000111640	40760.9	-0.264561	0.104656	-2.5279	0.0114747	0.15664	GAPDH	GAPDH	2597
ENSG00000111641	238.426	0.30713	0.170791	1.79828	0.0721327	0.340016	NOP2	NOP2	4839
ENSG00000111642	3019.98	0.270334	0.0888732	3.04179	0.00235177	0.0750145	CHD4	CHD4	1108
ENSG00000111647	677.9	0.0603997	0.126351	0.478032	0.632627	0.85002	BLTP3B	BLTP3B	23074
ENSG00000111652	1325.89	-0.134503	0.111624	-1.20497	0.228216	0.563857	COPS7A	COPS7A	50813
ENSG00000111653	1034.1	-0.192361	0.175037	-1.09897	0.27178	0.605387	ING4	ING4	51147
ENSG00000111664	136.78	0.367832	0.295446	1.24501	0.213129	0.546794	GNB3	GNB3	2784
ENSG00000111665	119.553	0.319454	0.221101	1.44484	0.148504	0.470317	CDCA3	CDCA3	83461
ENSG00000111666	619.298	-0.293466	0.189571	-1.54805	0.12161	0.425549	CHPT1	CHPT1	56994
ENSG00000111667	1841.49	0.0873408	0.112048	0.779496	0.435688	0.736775	USP5	USP5	8078
ENSG00000111669	6693	-0.157201	0.126128	-1.24636	0.212631	0.546442	TPI1	TPI1	7167
ENSG00000111670	1289.35	0.177059	0.156287	1.13291	0.257253	0.592868	GNPTAB	GNPTAB	79158
ENSG00000111671	174.569	0.281018	0.322437	0.871545	0.383457	0.700267	SPSB2	SPSB2	84727
ENSG00000111674	364.013	0.136721	0.169637	0.80596	0.420266	0.726775	ENO2	ENO2	2026
ENSG00000111676	5788.75	0.129344	0.102727	1.25911	0.207991	0.541907	ATN1	ATN1	1822
ENSG00000111678	1345.54	-0.294365	0.179145	-1.64317	0.100348	0.391263	C12orf57	C12orf57	113246
ENSG00000111684	511.153	0.136072	0.142604	0.954197	0.339984	0.663568	LPCAT3	LPCAT3	10162
ENSG00000111696	144.284	-0.167521	0.255424	-0.655852	0.511919	0.786326	NT5DC3	NT5DC3	51559
ENSG00000111707	1027.96	0.0921077	0.115034	0.800697	0.423307	0.728732	SUDS3	SUDS3	64426
ENSG00000111711	1411.76	-0.0439385	0.151494	-0.290035	0.771789	0.914119	GOLT1B	GOLT1B	51026
ENSG00000111716	3205.57	-0.284711	0.139361	-2.04298	0.0410548	0.273066	LDHB	LDHB	3945
ENSG00000111725	728.637	-0.0185574	0.162524	-0.114182	0.909093	0.96998	PRKAB1	PRKAB1	5564
ENSG00000111726	584.736	-0.213849	0.166549	-1.284	0.199142	0.530745	CMAS	CMAS	55907
ENSG00000111727	427.291	-0.00418834	0.155586	-0.0269198	0.978524	0.993667	HCFC2	HCFC2	29915
ENSG00000111728	130.233	0.198998	0.260871	0.762821	0.44557	0.743499	ST8SIA1	ST8SIA1	6489
ENSG00000111731	619.596	0.105182	0.138745	0.7581	0.448391	0.745828	C2CD5	C2CD5	9847
ENSG00000111737	1355.46	-0.145094	0.111442	-1.30197	0.192927	0.523066	RAB35	RAB35	11021
ENSG00000111752	1483.41	0.0230007	0.111789	0.205751	0.836985	0.940515	PHC1	PHC1	1911
ENSG00000111775	1120.08	-0.462178	0.17804	-2.59593	0.00943364	0.142094	COX6A1	COX6A1	1337
ENSG00000111780	1109.11	-0.443432	0.173636	-2.5538	0.0106555	0.151419			NA
ENSG00000111785	355.648	-0.0189204	0.186748	-0.101315	0.9193	0.97409	RIC8B	RIC8B	55188
ENSG00000111786	1964.33	-0.353136	0.127542	-2.76878	0.00562674	0.114323	SRSF9	SRSF9	8683
ENSG00000111790	697.756	-0.0886602	0.12596	-0.703878	0.481509	0.765684	FGFR1OP2	FGFR1OP2	26127
ENSG00000111799	49306.2	0.617483	0.179694	3.4363	0.00058971	0.0379388	COL12A1	COL12A1	1303
ENSG00000111801	1075.95	0.092152	0.125232	0.735853	0.46182	0.753516	BTN3A3	BTN3A3	10384
ENSG00000111802	805.829	-0.0748431	0.15255	-0.490613	0.6237	0.846684	TDP2	TDP2	51567
ENSG00000111817	2367.36	0.0546756	0.118534	0.461265	0.644609	0.854777	DSE	DSE	29940
ENSG00000111832	925.401	-0.23853	0.181722	-1.31261	0.189314	0.522136	RWDD1	RWDD1	51389
ENSG00000111843	2355.21	-0.364991	0.13224	-2.76006	0.00577905	0.115756	TMEM14C	TMEM14C	51522
ENSG00000111845	237.446	0.0374166	0.207189	0.180592	0.856688	0.947511	PAK1IP1	PAK1IP1	55003
ENSG00000111850	113.309	0.195645	0.221708	0.882444	0.377537	0.694837	SMIM8	SMIM8	57150
ENSG00000111859	277.045	0.665568	0.231248	2.87816	0.00400003	0.0970166	NEDD9	NEDD9	4739
ENSG00000111860	329.419	-0.165664	0.190314	-0.870477	0.38404	0.700623	CEP85L	CEP85L	387119
ENSG00000111875	605.492	-0.163149	0.159074	-1.02562	0.30507	0.635986	ASF1A	ASF1A	25842
ENSG00000111877	193.147	0.0938601	0.197623	0.474945	0.634826	0.851154	MCM9	MCM9	254394
ENSG00000111880	377.806	0.0175277	0.15132	0.115832	0.907786	0.969684	RNGTT	RNGTT	8732
ENSG00000111885	1786.59	0.0603267	0.121338	0.497179	0.619063	0.844147	MAN1A1	MAN1A1	4121
ENSG00000111897	5935.11	0.0336027	0.0880585	0.381595	0.702761	0.883353	SERINC1	SERINC1	57515
ENSG00000111906	741.159	-0.165892	0.168544	-0.984265	0.324985	0.6495	HDDC2	HDDC2	51020
ENSG00000111911	518.118	-0.00668493	0.177142	-0.0377378	0.969897	0.990271	HINT3	HINT3	135114
ENSG00000111912	753.13	0.00473474	0.158352	0.0299001	0.976147	0.992444	NCOA7	NCOA7	135112
ENSG00000111913	616.027	-0.0158311	0.158208	-0.100065	0.920293	0.974285	RIPOR2	RIPOR2	9750
ENSG00000111961	1362.32	0.130048	0.14289	0.910128	0.362755	0.681763	SASH1	SASH1	23328
ENSG00000111962	678.505	-0.138266	0.159394	-0.867448	0.385696	0.70204	UST	UST	10090
ENSG00000112029	157.245	-0.0414334	0.236372	-0.175289	0.860852	0.949154	FBXO5	FBXO5	26271
ENSG00000112031	293.844	-0.0210627	0.171198	-0.123031	0.902082	0.968143	MTRF1L	MTRF1L	54516
ENSG00000112033	1839.1	0.200229	0.128842	1.55407	0.120168	0.42383	PPARD	PPARD	5467
ENSG00000112039	212.029	-0.205714	0.178688	-1.15125	0.249631	0.586344	FANCE	FANCE	2178
ENSG00000112062	1066.33	0.0818014	0.119182	0.686358	0.492487	0.772972	MAPK14	MAPK14	1432
ENSG00000112078	1831.28	-0.0761476	0.1066	-0.714327	0.475025	0.761734	KCTD20	KCTD20	222658
ENSG00000112079	1128.32	0.094723	0.120362	0.786987	0.431289	0.733337	STK38	STK38	11329
ENSG00000112081	3354.18	-0.0854957	0.114595	-0.746071	0.455625	0.749079	SRSF3	SRSF3	6428
ENSG00000112110	738.124	-0.485342	0.15438	-3.1438	0.00166768	0.0618783	MRPL18	MRPL18	29074
ENSG00000112118	518.229	0.0738367	0.156125	0.472933	0.636261	0.852065	MCM3	MCM3	4172
ENSG00000112130	561.066	-0.275384	0.137407	-2.00415	0.0450545	0.282642	RNF8	RNF8	9025
ENSG00000112139	357.384	-0.0373759	0.159349	-0.234553	0.814555	0.931245	MDGA1	MDGA1	266727
ENSG00000112144	671.403	0.103631	0.167995	0.616873	0.537319	0.800416	CILK1	CILK1	22858
ENSG00000112146	1154.18	-0.162701	0.108556	-1.49877	0.133932	0.446333	FBXO9	FBXO9	26268
ENSG00000112149	64.297	0.011428	0.306081	0.0373367	0.970217	0.990306	CD83	CD83	9308
ENSG00000112159	494.332	0.30378	0.205503	1.47823	0.139347	0.456197	MDN1	MDN1	23195
ENSG00000112167	269.504	-0.365639	0.199114	-1.83632	0.0663097	0.329552	SAYSD1	SAYSD1	55776
ENSG00000112175	58.6123	-0.0954042	0.42913	-0.22232	0.824065	0.9356	BMP5	BMP5	653
ENSG00000112182	142.014	0.0893297	0.356952	0.250256	0.802389	0.926439	BACH2	BACH2	60468
ENSG00000112183	128.399	-0.139699	0.228202	-0.612175	0.540422	0.802467	RBM24	RBM24	221662
ENSG00000112186	412.999	0.054915	0.198679	0.276401	0.78224	0.918755	CAP2	CAP2	10486
ENSG00000112200	777.19	0.229443	0.126931	1.80762	0.0706663	0.338357	ZNF451	ZNF451	26036
ENSG00000112208	1476.35	-0.386649	0.124203	-3.11304	0.00185168	0.0653355	BAG2	BAG2	9532
ENSG00000112210	880.041	-0.224259	0.135186	-1.65889	0.0971383	0.38633	RAB23	RAB23	51715
ENSG00000112218	69.8868	-0.256275	0.332206	-0.771436	0.440449	0.740486	GPR63	GPR63	81491
ENSG00000112234	575.371	0.154357	0.13504	1.14305	0.25302	0.590833	FBXL4	FBXL4	26235
ENSG00000112237	682.407	-0.371597	0.173801	-2.13807	0.0325113	0.248268	CCNC	CCNC	892
ENSG00000112242	498.651	0.171696	0.198793	0.863692	0.387757	0.703574	E2F3	E2F3	1871
ENSG00000112245	1841.09	-0.0988653	0.11667	-0.84739	0.396778	0.710578	PTP4A1	PTP4A1	7803
ENSG00000112249	1589.58	0.273465	0.149077	1.83439	0.0665966	0.329683	ASCC3	ASCC3	10973
ENSG00000112276	386.117	-0.068926	0.222666	-0.30955	0.756904	0.908464	BVES	BVES	11149
ENSG00000112282	710.146	0.347737	0.12754	2.72648	0.00640132	0.121548	MED23	MED23	9439
ENSG00000112290	474.339	-0.0306387	0.141478	-0.216562	0.82855	0.937472	WASF1	WASF1	8936
ENSG00000112297	134.909	0.629091	0.42908	1.46614	0.142611	0.461246	CRYBG1	CRYBG1	202
ENSG00000112304	590.205	-0.387998	0.123294	-3.14693	0.00164992	0.0618536	ACOT13	ACOT13	55856
ENSG00000112305	472.346	-0.103439	0.135135	-0.765451	0.444003	0.742886	SMAP1	SMAP1	60682
ENSG00000112306	14184.5	-0.501656	0.182724	-2.74543	0.0060432	0.118407	RPS12	RPS12	6206
ENSG00000112308	3209.85	-0.0600989	0.115495	-0.52036	0.602812	0.83493	C6orf62	C6orf62	81688
ENSG00000112309	302.677	-0.0262362	0.158695	-0.165324	0.868689	0.951762	B3GAT2	B3GAT2	135152
ENSG00000112312	165.129	-0.39799	0.251331	-1.58353	0.1133	0.413618	GMNN	GMNN	51053
ENSG00000112319	1471.22	-0.0951277	0.155739	-0.610817	0.541321	0.803017	EYA4	EYA4	2070
ENSG00000112320	760.099	-0.0338502	0.132142	-0.256165	0.797823	0.924542	SOBP	SOBP	55084
ENSG00000112335	2737.38	-0.192762	0.141912	-1.35832	0.174361	0.504636	SNX3	SNX3	8724
ENSG00000112339	927.931	0.0256777	0.138082	0.18596	0.852476	0.945793	HBS1L	HBS1L	10767
ENSG00000112343	1333.36	0.0201461	0.099043	0.203407	0.838817	0.941298	TRIM38	TRIM38	10475
ENSG00000112357	118.795	0.0651831	0.266705	0.244402	0.80692	0.928704	PEX7	PEX7	5191
ENSG00000112365	269.399	0.0843005	0.192829	0.437177	0.661983	0.864147	ZBTB24	ZBTB24	9841
ENSG00000112367	414.982	-0.0911066	0.132875	-0.685656	0.49293	0.773088	FIG4	FIG4	9896
ENSG00000112378	4144.44	-0.117855	0.0941386	-1.25193	0.210596	0.544344	PERP	PERP	64065
ENSG00000112406	732.13	-0.10126	0.141087	-0.717716	0.472933	0.75994	HECA	HECA	51696
ENSG00000112414	369.219	-0.406672	0.180838	-2.24882	0.0245237	0.213623	ADGRG6	ADGRG6	57211
ENSG00000112419	1193.26	0.0854831	0.143717	0.5948	0.551977	0.809961	PHACTR2	PHACTR2	9749
ENSG00000112425	114.545	-0.184484	0.273191	-0.675294	0.499489	0.776864	EPM2A	EPM2A	7957
ENSG00000112473	4789.72	-0.162661	0.111674	-1.45657	0.145236	0.465267	SLC39A7	SLC39A7	7922
ENSG00000112511	1324.81	-0.0839542	0.133802	-0.627452	0.530363	0.797672	PHF1	PHF1	5252
ENSG00000112514	3184.19	-0.287261	0.144074	-1.99384	0.0461694	0.285187	CUTA	CUTA	51596
ENSG00000112531	2351.55	-0.0212509	0.111871	-0.189958	0.849342	0.944549	QKI	QKI	9444
ENSG00000112541	623.409	-0.533234	0.194707	-2.73865	0.00616916	0.119017	PDE10A	PDE10A	10846
ENSG00000112561	135.23	-0.0500395	0.244424	-0.204724	0.837788	0.940866	TFEB	TFEB	7942
ENSG00000112576	1044.67	-0.13809	0.151474	-0.911646	0.361955	0.681394	CCND3	CCND3	896
ENSG00000112578	390.325	-0.191053	0.162396	-1.17647	0.239409	0.576883	BYSL	BYSL	705
ENSG00000112584	913.615	0.0642781	0.110626	0.58104	0.561213	0.813741	FAM120B	FAM120B	84498
ENSG00000112592	308.821	-0.177138	0.165327	-1.07144	0.283971	0.616749	TBP	TBP	6908
ENSG00000112619	62.1602	0.113066	0.329235	0.343421	0.731282	0.896291	PRPH2	PRPH2	5961
ENSG00000112624	315.745	0.122981	0.234614	0.524183	0.600151	0.833571	BICRAL	BICRAL	23506
ENSG00000112640	1324.37	-0.109575	0.107567	-1.01866	0.308363	0.639863	PPP2R5D	PPP2R5D	5528
ENSG00000112651	207.308	-0.138553	0.262823	-0.527173	0.598073	0.832696	MRPL2	MRPL2	51069
ENSG00000112655	7550.86	0.000500459	0.100397	0.00498478	0.996023	0.999512	PTK7	PTK7	5754
ENSG00000112658	1367.79	-0.00604527	0.103105	-0.0586322	0.953245	0.985805	SRF	SRF	6722
ENSG00000112659	688.911	0.300742	0.191131	1.57348	0.115607	0.416927	CUL9	CUL9	23113
ENSG00000112667	269.199	-0.494484	0.255813	-1.93299	0.0532371	0.301437	DNPH1	DNPH1	10591
ENSG00000112679	423.164	0.0209767	0.201071	0.104325	0.916912	0.972965	DUSP22	DUSP22	56940
ENSG00000112685	683.377	0.255824	0.160127	1.59763	0.110124	0.409604	EXOC2	EXOC2	55770
ENSG00000112695	1656.67	-0.523404	0.177463	-2.94938	0.00318416	0.0870199	COX7A2	COX7A2	1347
ENSG00000112697	5690.5	0.133398	0.098687	1.35173	0.176462	0.507718	TMEM30A	TMEM30A	55754
ENSG00000112699	288.022	-0.430434	0.209705	-2.05257	0.0401141	0.272045	GMDS	GMDS	2762
ENSG00000112701	1774.05	0.103979	0.103092	1.0086	0.313167	0.64352	SENP6	SENP6	26054
ENSG00000112715	3448	0.192313	0.12071	1.59318	0.111121	0.410394	VEGFA	VEGFA	7422
ENSG00000112739	1442.33	0.256816	0.138907	1.84883	0.0644826	0.325262	PRP4K	PRP4K	8899
ENSG00000112742	55.574	1.02613	0.365777	2.80535	0.00502624	0.109715	TTK	TTK	7272
ENSG00000112759	112.408	0.138378	0.223442	0.619299	0.53572	0.800292	SLC29A1	SLC29A1	2030
ENSG00000112763	960.695	0.107152	0.155268	0.690107	0.490127	0.771046	BTN2A1	BTN2A1	11120
ENSG00000112769	11229.1	-0.0279457	0.108214	-0.258245	0.796218	0.924092	LAMA4	LAMA4	3910
ENSG00000112773	610.758	0.597713	0.18188	3.2863	0.00101512	0.049718	TENT5A	TENT5A	55603
ENSG00000112787	1096.76	0.0787993	0.13981	0.563618	0.573014	0.82038	FBRSL1	FBRSL1	57666
ENSG00000112851	2303.45	-0.199209	0.116567	-1.70897	0.0874572	0.369569	ERBIN	ERBIN	55914
ENSG00000112852	127.736	-0.0332585	0.329374	-0.100975	0.91957	0.974169	PCDHB2	PCDHB2	56133
ENSG00000112855	620.855	0.101156	0.133932	0.755281	0.45008	0.746577	HARS2	HARS2	23438
ENSG00000112874	184.908	0.179538	0.216575	0.828989	0.40711	0.71812	NUDT12	NUDT12	83594
ENSG00000112893	1956.65	0.312292	0.129225	2.41666	0.0156638	0.176913	MAN2A1	MAN2A1	4124
ENSG00000112902	2506.96	0.393756	0.143353	2.74675	0.00601886	0.11831	SEMA5A	SEMA5A	9037
ENSG00000112936	325.259	-0.656422	0.243503	-2.69575	0.00702307	0.125611	C7	C7	730
ENSG00000112941	510.882	0.298859	0.199501	1.49804	0.134124	0.446473	TENT4A	TENT4A	11044
ENSG00000112964	91.1094	-0.081583	0.366382	-0.222672	0.823791	0.935541	GHR	GHR	2690
ENSG00000112972	326.412	0.0594884	0.157407	0.377928	0.705484	0.884758	HMGCS1	HMGCS1	3157
ENSG00000112977	8606.3	-0.0872567	0.0998238	-0.874107	0.38206	0.699315	DAP	DAP	1611
ENSG00000112983	1522.77	0.0995651	0.103246	0.96435	0.33487	0.65837	BRD8	BRD8	10902
ENSG00000112984	218.961	0.760211	0.270082	2.81474	0.00488166	0.108699	KIF20A	KIF20A	10112
ENSG00000112992	1461.47	-0.0258687	0.127107	-0.203519	0.838729	0.941269	NNT	NNT	23530
ENSG00000112996	637.121	0.018035	0.145666	0.12381	0.901465	0.967823	MRPS30	MRPS30	10884
ENSG00000113013	3246.97	-0.0979592	0.0887936	-1.10322	0.26993	0.60516	HSPA9	HSPA9	3313
ENSG00000113048	1110.79	-0.100833	0.116119	-0.868358	0.385198	0.701789	MRPS27	MRPS27	23107
ENSG00000113068	1100.03	-0.145412	0.183408	-0.792832	0.427875	0.731251	PFDN1	PFDN1	5201
ENSG00000113070	74.0711	0.466864	0.357075	1.30747	0.191054	0.522506	HBEGF	HBEGF	1839
ENSG00000113083	6398.06	0.179395	0.150389	1.19288	0.232918	0.569527	LOX	LOX	4015
ENSG00000113108	271.488	0.375391	0.199407	1.88254	0.0597633	0.317071	APBB3	APBB3	10307
ENSG00000113119	88.0346	0.298368	0.278895	1.06982	0.2847	0.617425	TMCO6	TMCO6	55374
ENSG00000113140	71526.2	-0.114085	0.159046	-0.71731	0.473183	0.760144	SPARC	SPARC	6678
ENSG00000113141	2343.72	-0.19102	0.133215	-1.43393	0.151592	0.47306	IK	IK	3550
ENSG00000113161	511.383	0.162329	0.148671	1.09186	0.274894	0.608315	HMGCR	HMGCR	3156
ENSG00000113163	599.392	0.300509	0.139987	2.1467	0.0318173	0.245344	CERT1	CERT1	10087
ENSG00000113194	1566.41	0.0842459	0.126018	0.668524	0.503799	0.780201	FAF2	FAF2	23197
ENSG00000113209	140.034	-0.0348138	0.222712	-0.156317	0.875783	0.954559	PCDHB5	PCDHB5	26167
ENSG00000113212	156.301	0.00496093	0.208183	0.0238296	0.980989	0.994556	PCDHB7	PCDHB7	56129
ENSG00000113240	361.611	0.0987961	0.215639	0.458154	0.646842	0.85586	CLK4	CLK4	57396
ENSG00000113248	107.356	0.400259	0.263149	1.52104	0.12825	0.437579	PCDHB15	PCDHB15	56121
ENSG00000113269	1192.2	-0.175347	0.140158	-1.25107	0.210911	0.544649	RNF130	RNF130	55819
ENSG00000113272	355.301	-0.0790578	0.172108	-0.459351	0.645982	0.855628	THG1L	THG1L	54974
ENSG00000113273	1199.16	0.273809	0.12477	2.19451	0.0281991	0.229852	ARSB	ARSB	411
ENSG00000113282	1670	0.155164	0.110573	1.40327	0.160536	0.484672	CLINT1	CLINT1	9685
ENSG00000113300	918.882	-0.00993891	0.122486	-0.0811432	0.935328	0.979723	CNOT6	CNOT6	57472
ENSG00000113312	1158.73	-0.12109	0.145459	-0.832473	0.405142	0.717099	TTC1	TTC1	7265
ENSG00000113318	513.022	-0.0240606	0.142311	-0.169071	0.865741	0.950677	MSH3	MSH3	4437
ENSG00000113319	1115.95	0.377331	0.191784	1.96748	0.0491281	0.292271	RASGRF2	RASGRF2	5924
ENSG00000113328	3364.55	-0.0464628	0.110408	-0.420827	0.673882	0.869625	CCNG1	CCNG1	900
ENSG00000113360	1025.99	0.144837	0.127106	1.1395	0.254496	0.591952	DROSHA	DROSHA	29102
ENSG00000113361	2325.38	0.474085	0.142563	3.32545	0.000882769	0.0475077	CDH6	CDH6	1004
ENSG00000113368	290.447	0.0869868	0.192234	0.452504	0.650906	0.858055	LMNB1	LMNB1	4001
ENSG00000113369	1686.42	-0.0304736	0.121296	-0.251233	0.801634	0.925919	ARRDC3	ARRDC3	57561
ENSG00000113384	2538.75	-0.178134	0.10469	-1.70154	0.0888415	0.372328	GOLPH3	GOLPH3	64083
ENSG00000113387	2358.93	-0.321821	0.15239	-2.11183	0.0347012	0.254875	SUB1	SUB1	10923
ENSG00000113389	350.717	-0.0917359	0.201724	-0.454758	0.649283	0.857119	NPR3	NPR3	4883
ENSG00000113391	686.468	-0.135871	0.138895	-0.978233	0.327959	0.652986	ARB2A	ARB2A	83989
ENSG00000113396	87.7459	0.524859	0.309218	1.69738	0.0896257	0.373844	SLC27A6	SLC27A6	28965
ENSG00000113407	2717.06	-0.0304112	0.126285	-0.240814	0.809699	0.929651	TARS1	TARS1	6897
ENSG00000113441	631.677	0.45337	0.17587	2.57787	0.00994109	0.146193	LNPEP	LNPEP	4012
ENSG00000113448	406.468	-0.629317	0.181655	-3.46435	0.000531506	0.0365152	PDE4D	PDE4D	5144
ENSG00000113456	935.825	-0.183655	0.15427	-1.19048	0.233858	0.57017	RAD1	RAD1	5810
ENSG00000113460	519.18	0.0257127	0.164692	0.156126	0.875934	0.954571	BRIX1	BRIX1	55299
ENSG00000113504	792.904	0.150261	0.155286	0.967642	0.333223	0.65712	SLC12A7	SLC12A7	10723
ENSG00000113522	647.355	0.199415	0.14218	1.40256	0.160749	0.48497	RAD50	RAD50	10111
ENSG00000113532	87.0702	0.455824	0.383964	1.18715	0.235167	0.571773	ST8SIA4	ST8SIA4	7903
ENSG00000113552	960.606	-0.146556	0.112814	-1.29909	0.193914	0.523972	GNPDA1	GNPDA1	10007
ENSG00000113558	3486.22	-0.286981	0.137798	-2.08262	0.0372856	0.262939	SKP1	SKP1	6500
ENSG00000113569	445.337	0.039626	0.184449	0.214834	0.829896	0.937857	NUP155	NUP155	9631
ENSG00000113575	1222.77	-0.0576571	0.146214	-0.394333	0.693336	0.879088	PPP2CA	PPP2CA	5515
ENSG00000113580	1493.06	0.108737	0.143068	0.760039	0.447231	0.745123	NR3C1	NR3C1	2908
ENSG00000113583	1899.06	0.0851896	0.127721	0.666998	0.504774	0.780843	C5orf15	C5orf15	56951
ENSG00000113593	707.651	0.0663039	0.147818	0.44855	0.653756	0.859482	PPWD1	PPWD1	23398
ENSG00000113594	1156.91	0.411666	0.166742	2.46887	0.0135539	0.166176	LIFR	LIFR	3977
ENSG00000113595	414.34	0.0540357	0.152447	0.354456	0.722997	0.893038	TRIM23	TRIM23	373
ENSG00000113597	386.506	-0.143623	0.172149	-0.834291	0.404117	0.716956	TRAPPC13	TRAPPC13	80006
ENSG00000113615	943.784	0.143829	0.168172	0.855248	0.392414	0.706093	SEC24A	SEC24A	10802
ENSG00000113621	1358.43	0.0344608	0.100362	0.343366	0.731323	0.896291	TXNDC15	TXNDC15	79770
ENSG00000113638	365.72	-0.111456	0.177119	-0.629273	0.529171	0.796826	TTC33	TTC33	23548
ENSG00000113643	1970.16	-0.0423516	0.139845	-0.302848	0.762006	0.910602	RARS1	RARS1	5917
ENSG00000113645	120.962	-0.435132	0.237179	-1.83462	0.0665622	0.329683	WWC1	WWC1	23286
ENSG00000113648	2716.93	-0.0118634	0.102997	-0.115182	0.908301	0.969771	MACROH2A1	MACROH2A1	9555
ENSG00000113649	719.482	0.347097	0.176945	1.96161	0.0498081	0.2946	TCERG1	TCERG1	10915
ENSG00000113657	4838.21	0.0430574	0.118036	0.364782	0.715274	0.88929	DPYSL3	DPYSL3	1809
ENSG00000113658	1449.14	0.17119	0.12368	1.38413	0.166318	0.493493	SMAD5	SMAD5	4090
ENSG00000113712	5640.45	-0.0187638	0.0941552	-0.199286	0.842039	0.943046	CSNK1A1	CSNK1A1	1452
ENSG00000113716	1066.62	0.345609	0.119855	2.88357	0.00393197	0.0960679	HMGXB3	HMGXB3	22993
ENSG00000113719	4030.27	-0.0650243	0.0898874	-0.723398	0.469436	0.758158	ERGIC1	ERGIC1	57222
ENSG00000113721	7348.12	0.0243045	0.0983128	0.247216	0.804741	0.927498	PDGFRB	PDGFRB	5159
ENSG00000113732	3274.02	-0.337109	0.148996	-2.26254	0.0236639	0.209197	ATP6V0E1	ATP6V0E1	8992
ENSG00000113734	200.04	-0.512494	0.239464	-2.14017	0.0323409	0.247746	BNIP1	BNIP1	662
ENSG00000113739	4091.11	0.074897	0.154298	0.485406	0.627388	0.84799	STC2	STC2	8614
ENSG00000113742	493.159	0.320529	0.18544	1.72848	0.0839027	0.36397	CPEB4	CPEB4	80315
ENSG00000113758	9529.53	-0.0729294	0.100851	-0.72314	0.469594	0.758241	DBN1	DBN1	1627
ENSG00000113761	482.952	0.265078	0.12917	2.05216	0.0401543	0.272109	ZNF346	ZNF346	23567
ENSG00000113790	88.2946	-0.140371	0.300712	-0.466796	0.640646	0.853188	EHHADH	EHHADH	1962
ENSG00000113805	125.092	0.35898	0.258003	1.39138	0.164111	0.490409	CNTN3	CNTN3	5067
ENSG00000113810	553.889	0.325366	0.185108	1.75771	0.0787966	0.353073	SMC4	SMC4	10051
ENSG00000113811	670.425	-0.371524	0.191052	-1.94462	0.051821	0.299961	SELENOK	SELENOK	58515
ENSG00000113812	761.831	0.0653355	0.147658	0.442479	0.658143	0.862328	ACTR8	ACTR8	93973
ENSG00000113838	299.2	-0.12628	0.17283	-0.730663	0.464985	0.75538	TBCCD1	TBCCD1	55171
ENSG00000113845	1428.35	-0.182277	0.148785	-1.22511	0.220534	0.554916	TIMMDC1	TIMMDC1	51300
ENSG00000113851	540.166	-0.0526948	0.149574	-0.3523	0.724613	0.893215	CRBN	CRBN	51185
ENSG00000113916	836.27	-0.0760834	0.124802	-0.609634	0.542105	0.803551	BCL6	BCL6	604
ENSG00000113966	118.789	-0.0822732	0.212934	-0.386379	0.699216	0.881647	ARL6	ARL6	84100
ENSG00000113971	771.367	0.141811	0.142128	0.997773	0.318389	0.644023	NPHP3	NPHP3	27031
ENSG00000114019	4099.36	0.1676	0.120853	1.38681	0.165501	0.49232	AMOTL2	AMOTL2	51421
ENSG00000114021	555.269	-0.265015	0.152343	-1.73959	0.0819309	0.358696	NIT2	NIT2	56954
ENSG00000114023	389.261	-0.325734	0.263885	-1.23438	0.217061	0.551439	FAM162A	FAM162A	26355
ENSG00000114026	480.152	-0.219664	0.162626	-1.35073	0.176781	0.508154	OGG1	OGG1	4968
ENSG00000114030	1043.95	0.0686194	0.114792	0.597772	0.549992	0.808455	KPNA1	KPNA1	3836
ENSG00000114054	710.416	-0.133331	0.129798	-1.02722	0.304315	0.635251	PCCB	PCCB	5096
ENSG00000114062	1503.55	0.11501	0.11512	0.999041	0.317775	0.643778	UBE3A	UBE3A	7337
ENSG00000114098	604.938	0.0471009	0.173487	0.271495	0.78601	0.920107	ARMC8	ARMC8	25852
ENSG00000114107	241.928	-0.406706	0.197971	-2.05437	0.0399396	0.271564	CEP70	CEP70	80321
ENSG00000114115	1293.43	-0.362408	0.2342	-1.54743	0.12176	0.425866	RBP1	RBP1	5947
ENSG00000114120	1563.49	0.0787111	0.144995	0.542853	0.587231	0.827706	SLC25A36	SLC25A36	55186
ENSG00000114125	1388.98	-0.531867	0.156728	-3.39357	0.000689878	0.0414009	RNF7	RNF7	9616
ENSG00000114126	1962.59	0.0193881	0.105199	0.1843	0.853778	0.946405	TFDP2	TFDP2	7029
ENSG00000114127	981.013	0.196494	0.177325	1.1081	0.267817	0.603098	XRN1	XRN1	54464
ENSG00000114166	224.956	0.375527	0.211177	1.77826	0.0753613	0.34711	KAT2B	KAT2B	8850
ENSG00000114209	529.473	-0.27618	0.181793	-1.5192	0.128712	0.438365	PDCD10	PDCD10	11235
ENSG00000114251	12750.4	0.0696326	0.100909	0.69005	0.490162	0.771046	WNT5A	WNT5A	7474
ENSG00000114268	138.699	-0.255925	0.262032	-0.976694	0.32872	0.653864	PFKFB4	PFKFB4	5210
ENSG00000114270	2672.57	0.360069	0.310343	1.16023	0.245955	0.582672	COL7A1	COL7A1	1294
ENSG00000114302	769.037	0.072752	0.132385	0.549549	0.582629	0.826039	PRKAR2A	PRKAR2A	5576
ENSG00000114315	300.247	0.614834	0.204317	3.00922	0.00261919	0.0785284	HES1	HES1	3280
ENSG00000114316	1252.82	-0.0385932	0.108649	-0.35521	0.722433	0.892925	USP4	USP4	7375
ENSG00000114331	1558.97	0.0896895	0.158549	0.56569	0.571604	0.819642	ACAP2	ACAP2	23527
ENSG00000114346	425.252	0.272613	0.186916	1.45847	0.14471	0.46455	ECT2	ECT2	1894
ENSG00000114353	10191	-0.217378	0.0995092	-2.1845	0.0289256	0.232415	GNAI2	GNAI2	2771
ENSG00000114354	2730.4	-0.0434528	0.0973664	-0.446281	0.655394	0.860577	TFG	TFG	10342
ENSG00000114383	826.68	-0.137432	0.158565	-0.866723	0.386094	0.702127	TUSC2	TUSC2	11334
ENSG00000114388	291.547	0.0593117	0.209554	0.283038	0.777148	0.916461	NPRL2	NPRL2	10641
ENSG00000114391	9004.56	-0.432641	0.182401	-2.37193	0.0176956	0.185717	RPL24	RPL24	6152
ENSG00000114395	474.407	-0.0718285	0.14058	-0.510944	0.60939	0.839217	CYB561D2	CYB561D2	11068
ENSG00000114405	108.179	-0.564681	0.30928	-1.82579	0.0678815	0.333025	CEP15	CEP15	57415
ENSG00000114416	3005.19	-0.119173	0.109169	-1.09164	0.274991	0.608315	FXR1	FXR1	8087
ENSG00000114423	609.24	0.412689	0.15512	2.66044	0.00780382	0.131658	CBLB	CBLB	868
ENSG00000114439	1287.3	0.0643974	0.176007	0.36588	0.714455	0.888708	BBX	BBX	56987
ENSG00000114446	800.704	-0.105261	0.143956	-0.731199	0.464657	0.75518	IFT57	IFT57	55081
ENSG00000114450	1551.02	0.0112087	0.135446	0.0827542	0.934047	0.979172	GNB4	GNB4	59345
ENSG00000114473	151.503	-0.0773617	0.222122	-0.348286	0.727626	0.894973	IQCG	IQCG	84223
ENSG00000114480	1073.11	-0.206969	0.110662	-1.87028	0.0614444	0.319928	GBE1	GBE1	2632
ENSG00000114491	428.427	-0.118026	0.188229	-0.62703	0.530639	0.797743	UMPS	UMPS	7372
ENSG00000114503	1819.66	-0.160453	0.105853	-1.51581	0.129568	0.439363	NCBP2	NCBP2	22916
ENSG00000114520	581.194	-0.225978	0.156789	-1.44128	0.149504	0.471839	SNX4	SNX4	8723
ENSG00000114544	511.808	-0.326747	0.159499	-2.04859	0.0405023	0.272334	SLC41A3	SLC41A3	54946
ENSG00000114554	3062.1	0.296288	0.146612	2.02091	0.0432894	0.277823	PLXNA1	PLXNA1	5361
ENSG00000114573	1512.85	-0.0557167	0.13333	-0.417886	0.676031	0.870605	ATP6V1A	ATP6V1A	523
ENSG00000114626	858.742	-0.155391	0.151349	-1.02671	0.304558	0.635414	ABTB1	ABTB1	80325
ENSG00000114631	243.764	-0.142903	0.203463	-0.702356	0.482457	0.766376	PODXL2	PODXL2	50512
ENSG00000114648	406.106	-0.0377485	0.211718	-0.178297	0.85849	0.948512	KLHL18	KLHL18	23276
ENSG00000114650	2023.43	0.0579043	0.106331	0.544566	0.586052	0.826878	SCAP	SCAP	22937
ENSG00000114654	165.711	-0.487978	0.312989	-1.55909	0.118975	0.421505	EFCC1	EFCC1	79825
ENSG00000114656	81.8355	-0.016623	0.24265	-0.068506	0.945383	0.983454	CFAP92	CFAP92	57501
ENSG00000114670	133.726	-0.0860699	0.332321	-0.258996	0.795638	0.924019	NEK11	NEK11	79858
ENSG00000114686	1215.96	-0.148996	0.171838	-0.867075	0.385901	0.702113	MRPL3	MRPL3	11222
ENSG00000114698	256.988	-0.415505	0.204626	-2.03056	0.0422996	0.275756	PLSCR4	PLSCR4	57088
ENSG00000114735	574.593	0.18121	0.197918	0.915584	0.359885	0.680259	HEMK1	HEMK1	51409
ENSG00000114737	122.377	0.552224	0.333653	1.65509	0.0979068	0.387051	CISH	CISH	1154
ENSG00000114738	591.086	-0.246515	0.16416	-1.50167	0.133182	0.444809	MAPKAPK3	MAPKAPK3	7867
ENSG00000114739	115.321	-0.0682929	0.348055	-0.196213	0.844444	0.943412	ACVR2B	ACVR2B	93
ENSG00000114742	858.045	0.0509882	0.123633	0.412415	0.680035	0.873591	WDR48	WDR48	57599
ENSG00000114744	669.028	-0.152766	0.174616	-0.874869	0.381645	0.698915	COMMD2	COMMD2	51122
ENSG00000114745	1006.64	-0.00999593	0.121046	-0.0825796	0.934186	0.979172	GORASP1	GORASP1	64689
ENSG00000114767	296.75	-0.272805	0.163754	-1.66594	0.0957244	0.383175	RRP9	RRP9	9136
ENSG00000114770	779.618	0.4764	0.150988	3.15522	0.00160378	0.061028	ABCC5	ABCC5	10057
ENSG00000114779	612.738	-0.0602009	0.152922	-0.39367	0.693825	0.879343	ABHD14B	ABHD14B	84836
ENSG00000114784	847.371	-0.32329	0.128072	-2.52428	0.0115937	0.157125	EIF1B	EIF1B	10289
ENSG00000114786	304.035	-0.0865151	0.19298	-0.448311	0.653929	0.859619	ABHD14A-ACY1	ABHD14A-ACY1	100526760
ENSG00000114796	1235.67	-0.0150998	0.142912	-0.105658	0.915854	0.972474	KLHL24	KLHL24	54800
ENSG00000114841	173.879	0.616683	0.297237	2.07472	0.0380129	0.265234	DNAH1	DNAH1	25981
ENSG00000114850	4395.49	-0.0663121	0.136101	-0.487228	0.626096	0.84771	SSR3	SSR3	6747
ENSG00000114853	862.646	-0.0211707	0.114658	-0.184643	0.853509	0.946261	ZBTB47	ZBTB47	92999
ENSG00000114857	1223.02	0.573052	0.186629	3.07054	0.00213671	0.071914	NKTR	NKTR	4820
ENSG00000114859	92.6865	0.898509	0.333098	2.69743	0.00698768	0.125544	CLCN2	CLCN2	1181
ENSG00000114861	1481.75	-0.149005	0.105289	-1.4152	0.157009	0.480112	FOXP1	FOXP1	27086
ENSG00000114867	7351.03	0.189217	0.0840209	2.25203	0.0243205	0.212707	EIF4G1	EIF4G1	1981
ENSG00000114902	1220.89	-0.263383	0.142235	-1.85175	0.0640615	0.324572	SPCS1	SPCS1	28972
ENSG00000114904	314.895	-0.0326768	0.19221	-0.170006	0.865005	0.950556	NEK4	NEK4	6787
ENSG00000114923	110.396	-0.0857783	0.319631	-0.268366	0.788417	0.920882	SLC4A3	SLC4A3	6508
ENSG00000114933	280.865	0.4485	0.170486	2.63072	0.00852036	0.135817	INO80D	INO80D	54891
ENSG00000114942	7686.36	-0.368082	0.17551	-2.09721	0.0359751	0.259482	EEF1B2	EEF1B2	1933
ENSG00000114948	666.248	0.274332	0.127979	2.14356	0.0320679	0.2464	ADAM23	ADAM23	8745
ENSG00000114956	752.755	-0.494717	0.185028	-2.67374	0.00750117	0.129631	DGUOK	DGUOK	1716
ENSG00000114978	2783.55	0.0465563	0.102052	0.456203	0.648244	0.8571	MOB1A	MOB1A	55233
ENSG00000114982	1302.61	-0.0208142	0.16246	-0.128119	0.898055	0.966074	KANSL3	KANSL3	55683
ENSG00000114988	399.514	-0.172368	0.200905	-0.857959	0.390915	0.705236	LMAN2L	LMAN2L	81562
ENSG00000114993	641.802	0.0537185	0.155852	0.344677	0.730337	0.896291	RTKN	RTKN	6242
ENSG00000114999	1198.13	0.0967771	0.12834	0.754068	0.450808	0.747148	TTL	TTL	150465
ENSG00000115008	107.783	-1.2556	0.42245	-2.97219	0.00295684	0.083757	IL1A	IL1A	3552
ENSG00000115020	1081.37	0.24232	0.186691	1.29797	0.194296	0.524373	PIKFYVE	PIKFYVE	200576
ENSG00000115041	131.85	0.2355	0.313726	0.750656	0.45286	0.74762	KCNIP3	KCNIP3	30818
ENSG00000115042	440.833	-0.222971	0.174368	-1.27874	0.20099	0.533222	FAHD2A	FAHD2A	51011
ENSG00000115053	6697.05	-0.00541383	0.0969414	-0.0558464	0.955464	0.98628	NCL	NCL	4691
ENSG00000115073	965.407	-0.104439	0.127202	-0.821049	0.411619	0.721247	ACTR1B	ACTR1B	10120
ENSG00000115084	2193.56	0.187855	0.110744	1.6963	0.08983	0.373916	SLC35F5	SLC35F5	80255
ENSG00000115091	4674.91	0.0584995	0.121962	0.479652	0.631475	0.849584	ACTR3	ACTR3	10096
ENSG00000115107	851.986	0.410694	0.164418	2.49786	0.0124946	0.161735	STEAP3	STEAP3	55240
ENSG00000115109	808.775	0.237359	0.176175	1.34729	0.177886	0.509064	EPB41L5	EPB41L5	57669
ENSG00000115128	1182.33	-0.104711	0.204833	-0.5112	0.609211	0.839217	SF3B6	SF3B6	51639
ENSG00000115129	1145.16	-0.199044	0.184836	-1.07687	0.28154	0.614341	TP53I3	TP53I3	9540
ENSG00000115137	99.0685	-0.196895	0.294391	-0.66882	0.50361	0.780099	DNAJC27	DNAJC27	51277
ENSG00000115145	966.956	0.0512708	0.130284	0.393532	0.693927	0.879383	STAM2	STAM2	10254
ENSG00000115159	570.275	0.277123	0.14769	1.87638	0.0606031	0.318814	GPD2	GPD2	2820
ENSG00000115163	65.0289	0.09332	0.367225	0.254122	0.799401	0.925382	CENPA	CENPA	1058
ENSG00000115170	1552.21	0.207019	0.100708	2.05564	0.0398177	0.271343	ACVR1	ACVR1	90
ENSG00000115183	1271.15	0.163196	0.158885	1.02714	0.304357	0.635251	TANC1	TANC1	85461
ENSG00000115204	1045	-0.128667	0.145017	-0.887259	0.374939	0.693053	MPV17	MPV17	4358
ENSG00000115207	857.896	-0.0743582	0.146334	-0.508139	0.611356	0.840403	GTF3C2	GTF3C2	2976
ENSG00000115211	621.712	-0.0710189	0.163252	-0.435025	0.663544	0.864431	EIF2B4	EIF2B4	8890
ENSG00000115216	3304.7	-0.00297727	0.11864	-0.025095	0.979979	0.994195	NRBP1	NRBP1	29959
ENSG00000115226	616.066	-0.189459	0.16628	-1.1394	0.254537	0.591952	FNDC4	FNDC4	64838
ENSG00000115232	348.281	0.254477	0.191062	1.33191	0.182891	0.514392	ITGA4	ITGA4	3676
ENSG00000115233	1057.26	0.0792765	0.150004	0.528495	0.597156	0.832298	PSMD14	PSMD14	10213
ENSG00000115234	3022.03	-0.29583	0.121401	-2.43679	0.0148184	0.172966	SNX17	SNX17	9784
ENSG00000115239	533.343	-0.0608613	0.158436	-0.38414	0.700875	0.882151	ASB3	ASB3	51130
ENSG00000115241	1804.02	-0.120669	0.130329	-0.925874	0.354511	0.674707	PPM1G	PPM1G	5496
ENSG00000115252	52.5915	-1.04851	0.370817	-2.82757	0.00469026	0.106765	PDE1A	PDE1A	5136
ENSG00000115255	69.7285	-0.573667	0.337569	-1.69941	0.0892424	0.373173	REEP6	REEP6	92840
ENSG00000115257	136.03	-0.0387524	0.260735	-0.148627	0.881848	0.956676	PCSK4	PCSK4	54760
ENSG00000115266	221.27	-0.166723	0.243413	-0.684937	0.493383	0.773088	APC2	APC2	10297
ENSG00000115267	208.355	0.0249823	0.23971	0.104219	0.916996	0.972965	IFIH1	IFIH1	64135
ENSG00000115268	12798.4	-0.269323	0.171546	-1.56998	0.11642	0.418165	RPS15	RPS15	6209
ENSG00000115271	54.3385	0.173422	0.345205	0.502373	0.615405	0.842263	GCA	GCA	25801
ENSG00000115274	216.389	0.106356	0.227051	0.468421	0.639483	0.853188	INO80B	INO80B	83444
ENSG00000115275	1115.81	0.00584313	0.140712	0.0415255	0.966877	0.989736	MOGS	MOGS	7841
ENSG00000115282	375.112	0.0316228	0.174006	0.181734	0.855791	0.947307	TTC31	TTC31	64427
ENSG00000115286	485.694	-0.157398	0.199287	-0.789806	0.429641	0.732449	NDUFS7	NDUFS7	374291
ENSG00000115289	208.192	-0.424392	0.181579	-2.33723	0.019427	0.193925	PCGF1	PCGF1	84759
ENSG00000115295	1218.84	0.189236	0.11672	1.62129	0.104955	0.400789	CLIP4	CLIP4	79745
ENSG00000115306	4260.35	0.186117	0.121255	1.53492	0.124803	0.43159	SPTBN1	SPTBN1	6711
ENSG00000115307	1661.48	-0.0964592	0.129106	-0.747132	0.454984	0.748691	AUP1	AUP1	550
ENSG00000115310	14682.2	-0.0128616	0.0931091	-0.138135	0.890134	0.961495	RTN4	RTN4	57142
ENSG00000115317	578.376	-0.1642	0.168124	-0.976662	0.328736	0.653864	HTRA2	HTRA2	27429
ENSG00000115318	996.114	0.2171	0.107384	2.02172	0.0432052	0.277823	LOXL3	LOXL3	84695
ENSG00000115325	730.063	-0.180877	0.126777	-1.42673	0.153658	0.475836	DOK1	DOK1	1796
ENSG00000115350	465.263	-0.384942	0.213952	-1.7992	0.0719874	0.340016	POLE4	POLE4	56655
ENSG00000115355	887.243	0.239846	0.162528	1.47572	0.140018	0.45709	CCDC88A	CCDC88A	55704
ENSG00000115363	287.351	-0.048569	0.205477	-0.236373	0.813144	0.930812	EVA1A	EVA1A	84141
ENSG00000115364	694.417	-0.00986547	0.14764	-0.066821	0.946724	0.983585	MRPL19	MRPL19	9801
ENSG00000115365	1085.27	-0.0655926	0.148511	-0.441669	0.658729	0.862717	LANCL1	LANCL1	10314
ENSG00000115368	666.488	0.116054	0.1532	0.757534	0.44873	0.746147	WDR75	WDR75	84128
ENSG00000115380	6097.18	-0.0443941	0.0958925	-0.462957	0.643395	0.854353	EFEMP1	EFEMP1	2202
ENSG00000115392	418.586	0.0499033	0.152503	0.327229	0.743495	0.901564	FANCL	FANCL	55120
ENSG00000115414	231706	0.410566	0.162673	2.52387	0.011607	0.157125	FN1	FN1	2335
ENSG00000115415	5034.82	0.12532	0.124528	1.00636	0.314243	0.64352	STAT1	STAT1	6772
ENSG00000115419	1417.14	0.123606	0.157105	0.786774	0.431414	0.733337	GLS	GLS	2744
ENSG00000115421	401.319	0.194622	0.199933	0.973438	0.330336	0.655085	PAPOLG	PAPOLG	64895
ENSG00000115425	51.4871	0.137504	0.443571	0.309994	0.756566	0.908316	PECR	PECR	55825
ENSG00000115446	573.129	-0.0585068	0.138925	-0.421141	0.673652	0.869582	UNC50	UNC50	25972
ENSG00000115457	6738.84	-0.0672575	0.138697	-0.484925	0.62773	0.848013	IGFBP2	IGFBP2	3485
ENSG00000115459	438.342	0.088652	0.152785	0.580241	0.561752	0.813741	ELMOD3	ELMOD3	84173
ENSG00000115461	202266	0.0626296	0.108449	0.577505	0.563598	0.815118	IGFBP5	IGFBP5	3488
ENSG00000115464	2032.93	0.309993	0.15211	2.03795	0.0415548	0.273483	USP34	USP34	9736
ENSG00000115484	2325.68	-0.253	0.130638	-1.93665	0.0527883	0.301162	CCT4	CCT4	10575
ENSG00000115486	1200.96	0.122822	0.122739	1.00068	0.316983	0.643588	GGCX	GGCX	2677
ENSG00000115504	1151.39	-0.156169	0.150174	-1.03992	0.298376	0.62957	EHBP1	EHBP1	23301
ENSG00000115514	626.161	-0.0782172	0.184886	-0.423056	0.672254	0.868923	TXNDC9	TXNDC9	10190
ENSG00000115520	840.778	-0.175853	0.151992	-1.15699	0.247276	0.584108	COQ10B	COQ10B	80219
ENSG00000115524	7352.3	0.319919	0.130209	2.45697	0.0140113	0.168996	SF3B1	SF3B1	23451
ENSG00000115525	622.869	0.108729	0.136294	0.797754	0.425013	0.729728	ST3GAL5	ST3GAL5	8869
ENSG00000115526	248.656	0.00518361	0.253771	0.0204263	0.983703	0.995704	CHST10	CHST10	9486
ENSG00000115539	306.668	-0.416996	0.229415	-1.81765	0.0691172	0.3355	PDCL3	PDCL3	79031
ENSG00000115540	795.916	-0.292914	0.145274	-2.01629	0.04377	0.278921	MOB4	MOB4	25843
ENSG00000115541	441.623	-0.564912	0.204891	-2.75713	0.00583114	0.116317	HSPE1	HSPE1	3336
ENSG00000115548	869.682	0.18752	0.169589	1.10573	0.268842	0.603688	KDM3A	KDM3A	55818
ENSG00000115556	117.991	0.106506	0.310359	0.343169	0.731471	0.896291	PLCD4	PLCD4	84812
ENSG00000115561	1469.65	-0.0291121	0.119404	-0.243813	0.807376	0.928704	CHMP3	CHMP3	51652
ENSG00000115568	480.22	0.359292	0.204044	1.76086	0.0782629	0.352894	ZNF142	ZNF142	7701
ENSG00000115594	3344.51	-0.0893279	0.176651	-0.505673	0.613086	0.841179	IL1R1	IL1R1	3554
ENSG00000115604	307.113	-0.396517	0.264114	-1.50131	0.133275	0.444925	IL18R1	IL18R1	8809
ENSG00000115641	7561.7	-0.221007	0.142397	-1.55205	0.120649	0.424296	FHL2	FHL2	2274
ENSG00000115648	167.529	0.111843	0.207805	0.538208	0.590433	0.829389	MLPH	MLPH	79083
ENSG00000115649	643.144	-0.0603295	0.129303	-0.466574	0.640805	0.853188	CNPPD1	CNPPD1	27013
ENSG00000115652	1014.29	-0.191514	0.131613	-1.45513	0.145634	0.465704	UXS1	UXS1	80146
ENSG00000115657	265.828	-0.166057	0.192726	-0.861619	0.388897	0.703993	ABCB6	ABCB6	10058
ENSG00000115661	621.953	-0.271968	0.133702	-2.03413	0.0419387	0.274345	STK16	STK16	8576
ENSG00000115677	20921.9	-0.136864	0.0960984	-1.42421	0.154387	0.476432	HDLBP	HDLBP	3069
ENSG00000115685	966.805	-0.154497	0.135548	-1.1398	0.254372	0.591806	PPP1R7	PPP1R7	5510
ENSG00000115687	87.9362	0.577812	0.312796	1.84725	0.0647115	0.325659	PASK	PASK	23178
ENSG00000115694	2300.94	-0.10222	0.118197	-0.864823	0.387136	0.703149	STK25	STK25	10494
ENSG00000115738	2102.93	-0.0606258	0.11042	-0.549048	0.582973	0.826054	ID2	ID2	3398
ENSG00000115750	317.293	0.0415304	0.202101	0.205493	0.837187	0.940581	TAF1B	TAF1B	9014
ENSG00000115756	1137.99	0.298393	0.160957	1.85387	0.0637575	0.324407	HPCAL1	HPCAL1	3241
ENSG00000115758	1097.48	0.102772	0.152066	0.675839	0.499143	0.776618	ODC1	ODC1	4953
ENSG00000115760	1989.79	0.263308	0.129814	2.02836	0.0425238	0.276395	BIRC6	BIRC6	57448
ENSG00000115761	464.057	0.0131059	0.148891	0.088023	0.929858	0.977369	NOL10	NOL10	79954
ENSG00000115762	1465.68	-0.0322343	0.101908	-0.316307	0.751769	0.905882	PLEKHB2	PLEKHB2	55041
ENSG00000115806	2655.94	-0.161468	0.112372	-1.43691	0.150745	0.472494	GORASP2	GORASP2	26003
ENSG00000115808	534.936	0.366628	0.187443	1.95595	0.0504715	0.296329	STRN	STRN	6801
ENSG00000115816	896.861	-0.127233	0.132919	-0.957222	0.338455	0.662126	CEBPZ	CEBPZ	10153
ENSG00000115825	1304.92	0.0884176	0.135507	0.652494	0.514083	0.787214	PRKD3	PRKD3	23683
ENSG00000115827	424.732	0.356669	0.156831	2.27422	0.0229525	0.207434	DCAF17	DCAF17	80067
ENSG00000115828	111.289	0.290138	0.318567	0.91076	0.362422	0.681532	QPCT	QPCT	25797
ENSG00000115839	1509.58	0.107111	0.129212	0.828953	0.407131	0.71812	RAB3GAP1	RAB3GAP1	22930
ENSG00000115840	541.538	0.0179092	0.141398	0.126658	0.899211	0.966564	SLC25A12	SLC25A12	8604
ENSG00000115841	147.213	-0.0184334	0.26251	-0.0702197	0.944019	0.983083	RMDN2	RMDN2	151393
ENSG00000115866	909.546	0.00399068	0.156021	0.0255778	0.979594	0.994074	DARS1	DARS1	1615
ENSG00000115875	1497.95	0.0841736	0.109656	0.767612	0.442718	0.742069	SRSF7	SRSF7	6432
ENSG00000115884	1175.27	0.0141993	0.113092	0.125555	0.900084	0.967023	SDC1	SDC1	6382
ENSG00000115896	100.695	0.0415034	0.272207	0.15247	0.878816	0.955739	PLCL1	PLCL1	5334
ENSG00000115902	636.106	0.113295	0.166749	0.679435	0.496863	0.77494	SLC1A4	SLC1A4	6509
ENSG00000115904	1118.48	0.177225	0.148458	1.19377	0.232568	0.569162	SOS1	SOS1	6654
ENSG00000115919	131.213	-0.659622	0.401964	-1.641	0.100798	0.392364	KYNU	KYNU	8942
ENSG00000115935	805.492	0.093545	0.159076	0.588052	0.556497	0.811832	WIPF1	WIPF1	7456
ENSG00000115942	350.371	0.212159	0.170046	1.24766	0.212157	0.546334	ORC2	ORC2	4999
ENSG00000115944	1819.26	-0.325452	0.16074	-2.02471	0.0428969	0.27713	COX7A2L	COX7A2L	9167
ENSG00000115946	347.647	-0.0364159	0.153845	-0.236705	0.812885	0.930812	PNO1	PNO1	56902
ENSG00000115947	508.77	-0.0563075	0.148125	-0.380134	0.703846	0.883986	ORC4	ORC4	5000
ENSG00000115963	12504.7	-0.0385889	0.117617	-0.32809	0.742844	0.901434	RND3	RND3	390
ENSG00000115966	878.879	0.132624	0.157606	0.841488	0.400075	0.713285	ATF2	ATF2	1386
ENSG00000115970	431.829	0.494821	0.178183	2.77703	0.00548577	0.113874	THADA	THADA	63892
ENSG00000115977	1024	0.544614	0.158364	3.43901	0.000583849	0.0378828	AAK1	AAK1	22848
ENSG00000115993	1555.64	-0.0827345	0.140595	-0.58846	0.556224	0.811832	TRAK2	TRAK2	66008
ENSG00000115998	279.26	-0.274731	0.184207	-1.49143	0.135849	0.448687	C2orf42	C2orf42	54980
ENSG00000116001	2787.05	0.0184814	0.119538	0.154607	0.877131	0.95495	TIA1	TIA1	7072
ENSG00000116005	2947.91	0.0446655	0.122031	0.366016	0.714353	0.888691	PCYOX1	PCYOX1	51449
ENSG00000116016	14354.1	-0.126429	0.106407	-1.18817	0.234768	0.571415	EPAS1	EPAS1	2034
ENSG00000116017	824.126	0.170519	0.152586	1.11752	0.26377	0.599472	ARID3A	ARID3A	1820
ENSG00000116030	2249.59	-0.303907	0.142894	-2.1268	0.0334368	0.251378	SUMO1	SUMO1	7341
ENSG00000116032	142.657	-0.136058	0.339784	-0.400424	0.688844	0.876518	GRIN3B	GRIN3B	116444
ENSG00000116035	50.1832	0.0533273	0.384196	0.138802	0.889606	0.961071	VAX2	VAX2	25806
ENSG00000116044	6651.05	-0.137757	0.105052	-1.31131	0.189751	0.522506	NFE2L2	NFE2L2	4780
ENSG00000116062	1247.18	0.106128	0.121727	0.871854	0.383288	0.700128	MSH6	MSH6	2956
ENSG00000116095	563.5	-0.206922	0.143429	-1.44267	0.149113	0.471564	PLEKHA3	PLEKHA3	65977
ENSG00000116096	442.06	-0.506168	0.221366	-2.28656	0.0222213	0.204973	SPR	SPR	6697
ENSG00000116106	1251.83	0.220992	0.132878	1.66312	0.0962893	0.384221	EPHA4	EPHA4	2043
ENSG00000116117	443.361	0.012998	0.161387	0.0805394	0.935808	0.979754	PARD3B	PARD3B	117583
ENSG00000116120	460.968	0.062345	0.191751	0.325135	0.745079	0.902365	FARSB	FARSB	10056
ENSG00000116127	302.358	0.465889	0.2004	2.32479	0.0200829	0.195966	ALMS1	ALMS1	7840
ENSG00000116128	762.01	0.0134237	0.162445	0.0826352	0.934142	0.979172	BCL9	BCL9	607
ENSG00000116132	1687.1	-0.544254	0.12309	-4.42157	9.79844e-06	0.00765991	PRRX1	PRRX1	5396
ENSG00000116133	262.931	0.085224	0.207725	0.410273	0.681606	0.874499	DHCR24	DHCR24	1718
ENSG00000116138	529.994	0.0901987	0.144582	0.62386	0.53272	0.799404	DNAJC16	DNAJC16	23341
ENSG00000116151	85.2995	-0.0394308	0.338387	-0.116526	0.907236	0.969684	MORN1	MORN1	79906
ENSG00000116157	194.931	0.140631	0.224561	0.626248	0.531152	0.798053	GPX7	GPX7	2882
ENSG00000116161	914.311	-0.281519	0.159966	-1.75986	0.078431	0.352894	CACYBP	CACYBP	27101
ENSG00000116171	2498.92	-0.149639	0.120375	-1.24311	0.213828	0.547571	SCP2	SCP2	6342
ENSG00000116191	1525.43	0.0659828	0.131275	0.502629	0.615225	0.842263	RALGPS2	RALGPS2	55103
ENSG00000116198	649.311	0.0432795	0.129652	0.333813	0.738521	0.899772	CEP104	CEP104	9731
ENSG00000116199	1295.38	0.0402227	0.0968811	0.415176	0.678013	0.871731	FAM20B	FAM20B	9917
ENSG00000116205	298.939	0.270327	0.190256	1.42086	0.155357	0.477873	TCEANC2	TCEANC2	127428
ENSG00000116209	5765.9	-0.22577	0.129407	-1.74465	0.0810461	0.356695	TMEM59	TMEM59	9528
ENSG00000116212	686.758	-0.256465	0.15252	-1.68152	0.0926615	0.379008	LRRC42	LRRC42	115353
ENSG00000116213	336.018	-0.00495719	0.20811	-0.02382	0.980996	0.994556	WRAP73	WRAP73	49856
ENSG00000116221	1451.05	-0.229973	0.144979	-1.58625	0.112684	0.412544	MRPL37	MRPL37	51253
ENSG00000116237	1873.08	0.116065	0.111102	1.04467	0.296176	0.627524	ICMT	ICMT	23463
ENSG00000116251	4255.92	-0.295185	0.157924	-1.86916	0.0616008	0.320117	RPL22	RPL22	6146
ENSG00000116260	53179.1	-0.271566	0.110665	-2.45394	0.0141299	0.169758	QSOX1	QSOX1	5768
ENSG00000116266	832.388	-0.102816	0.133488	-0.77022	0.441169	0.741205	STXBP3	STXBP3	6814
ENSG00000116273	899.936	0.134795	0.119555	1.12747	0.259545	0.594819	PHF13	PHF13	148479
ENSG00000116285	1271.64	0.027706	0.119992	0.230899	0.817393	0.932564	ERRFI1	ERRFI1	54206
ENSG00000116288	3094.15	-0.376465	0.17007	-2.21359	0.0268567	0.225091	PARK7	PARK7	11315
ENSG00000116299	70.546	0.411372	0.329109	1.24996	0.211315	0.544997	ELAPOR1	ELAPOR1	57535
ENSG00000116337	1236.76	-0.0357252	0.122516	-0.291597	0.770595	0.91386	AMPD2	AMPD2	271
ENSG00000116350	1468.85	0.0442296	0.114488	0.386326	0.699255	0.881647	SRSF4	SRSF4	6429
ENSG00000116353	325.15	-0.163857	0.190216	-0.861425	0.389004	0.703993	MECR	MECR	51102
ENSG00000116396	48.8258	-0.0275932	0.442064	-0.0624191	0.950229	0.984718	KCNC4	KCNC4	3749
ENSG00000116406	1203.85	0.254232	0.151501	1.67809	0.0933294	0.379705	EDEM3	EDEM3	80267
ENSG00000116455	406.423	-0.0823662	0.190784	-0.431726	0.665941	0.865536	WDR77	WDR77	79084
ENSG00000116459	2392.99	-0.314553	0.149244	-2.10764	0.0350619	0.255615	ATP5PB	ATP5PB	515
ENSG00000116473	1124.84	-0.198603	0.116838	-1.69982	0.0891655	0.373173	RAP1A	RAP1A	5906
ENSG00000116478	1929.73	-0.258381	0.103389	-2.49912	0.0124503	0.161586	HDAC1	HDAC1	3065
ENSG00000116489	3187.22	0.0132495	0.124073	0.106787	0.914958	0.972314	CAPZA1	CAPZA1	829
ENSG00000116497	704.63	0.188957	0.16945	1.11512	0.264799	0.600514	S100PBP	S100PBP	64766
ENSG00000116514	340.818	0.0168811	0.228404	0.0739092	0.941083	0.982342	RNF19B	RNF19B	127544
ENSG00000116521	1513.29	-0.236954	0.136573	-1.735	0.0827402	0.361197	SCAMP3	SCAMP3	10067
ENSG00000116525	637.74	0.277977	0.161766	1.71839	0.0857259	0.366951	TRIM62	TRIM62	55223
ENSG00000116539	985.116	0.401024	0.177518	2.25906	0.0238796	0.210304	ASH1L	ASH1L	55870
ENSG00000116560	4657.02	0.207363	0.107441	1.93001	0.0536061	0.301941	SFPQ	SFPQ	6421
ENSG00000116574	808.169	-0.178942	0.178922	-1.00011	0.317257	0.643597	RHOU	RHOU	58480
ENSG00000116580	987.586	0.350346	0.167391	2.09299	0.0363502	0.260454	GON4L	GON4L	54856
ENSG00000116584	3224.59	-0.0804141	0.0999424	-0.804604	0.421048	0.727397	ARHGEF2	ARHGEF2	9181
ENSG00000116586	844.508	-0.179936	0.221011	-0.814148	0.41556	0.723598	LAMTOR2	LAMTOR2	28956
ENSG00000116604	1456.4	-0.0702862	0.133235	-0.527536	0.597821	0.832579	MEF2D	MEF2D	4209
ENSG00000116641	2022.61	0.167778	0.152049	1.10345	0.269832	0.605114	DOCK7	DOCK7	85440
ENSG00000116649	2054.85	-0.180327	0.173829	-1.03738	0.299557	0.63038	SRM	SRM	6723
ENSG00000116661	64.7895	-0.780312	0.409313	-1.9064	0.0565989	0.310299	FBXO2	FBXO2	26232
ENSG00000116663	115.704	0.098308	0.235037	0.418267	0.675752	0.870605	FBXO6	FBXO6	26270
ENSG00000116667	496.749	-0.111071	0.185396	-0.599102	0.549105	0.80776	C1orf21	C1orf21	81563
ENSG00000116668	150.644	-0.424502	0.201109	-2.11081	0.0347888	0.254922	SWT1	SWT1	54823
ENSG00000116670	640.999	-0.304129	0.211453	-1.43828	0.150353	0.472308	MAD2L2	MAD2L2	10459
ENSG00000116678	291.374	-0.131551	0.195356	-0.67339	0.500699	0.777869	LEPR	LEPR	3953
ENSG00000116679	2645.02	-0.166442	0.102775	-1.61947	0.105347	0.401462	IVNS1ABP	IVNS1ABP	10625
ENSG00000116685	2159.79	-0.090979	0.0953516	-0.954142	0.340012	0.663568	KIAA2013	KIAA2013	90231
ENSG00000116688	1958.71	0.033158	0.127793	0.259465	0.795276	0.923918	MFN2	MFN2	9927
ENSG00000116690	80.485	-0.209336	0.269816	-0.775846	0.43784	0.73833	PRG4	PRG4	10216
ENSG00000116691	379.681	-0.436472	0.192651	-2.26561	0.0234751	0.208366	MIIP	MIIP	60672
ENSG00000116698	963.035	0.157478	0.15271	1.03123	0.302435	0.633433	SMG7	SMG7	9887
ENSG00000116704	1044.25	0.255615	0.164952	1.54963	0.12123	0.424939	SLC35D1	SLC35D1	23169
ENSG00000116711	411.446	0.445543	0.195867	2.27472	0.0229227	0.207376	PLA2G4A	PLA2G4A	5321
ENSG00000116717	1505.01	-0.282972	0.137847	-2.05281	0.0400915	0.272045	GADD45A	GADD45A	1647
ENSG00000116729	9312.45	0.297958	0.100717	2.95836	0.00309281	0.0856901	WLS	WLS	79971
ENSG00000116731	735.096	0.294552	0.163608	1.80035	0.071805	0.340016	PRDM2	PRDM2	7799
ENSG00000116741	2232.83	-0.547161	0.158862	-3.44426	0.000572621	0.0373138	RGS2	RGS2	5997
ENSG00000116747	1061.47	0.281785	0.104581	2.69441	0.00705135	0.125699	RO60	RO60	6738
ENSG00000116750	349.427	0.0593334	0.151179	0.392471	0.69471	0.879935	UCHL5	UCHL5	51377
ENSG00000116752	595.474	-0.0567114	0.191321	-0.29642	0.766909	0.91188	BCAS2	BCAS2	10286
ENSG00000116754	3505.99	0.328098	0.1447	2.26743	0.0233638	0.208366	SRSF11	SRSF11	9295
ENSG00000116761	93.3659	-0.0669138	0.338637	-0.197597	0.84336	0.943051	CTH	CTH	1491
ENSG00000116774	2461.24	-0.206194	0.0950098	-2.17024	0.0299887	0.236652	OLFML3	OLFML3	56944
ENSG00000116786	2065.82	0.079318	0.116606	0.680221	0.496365	0.77494	PLEKHM2	PLEKHM2	23207
ENSG00000116791	727.635	-0.0732603	0.135554	-0.540451	0.588886	0.828513	CRYZ	CRYZ	1429
ENSG00000116793	620.379	-0.0486393	0.154669	-0.314474	0.753161	0.906747	PHTF1	PHTF1	10745
ENSG00000116809	786.357	0.055918	0.128171	0.436276	0.662636	0.864431	ZBTB17	ZBTB17	7709
ENSG00000116815	57.2219	0.137541	0.354697	0.387772	0.698185	0.881642	CD58	CD58	965
ENSG00000116830	171.38	0.00199171	0.203079	0.00980757	0.992175	0.99869	TTF2	TTF2	8458
ENSG00000116857	1511.77	-0.218018	0.150783	-1.44591	0.148203	0.470246	TMEM9	TMEM9	252839
ENSG00000116863	526.711	-0.289052	0.188962	-1.52968	0.126096	0.433691	ADPRS	ADPRS	54936
ENSG00000116871	5196.8	-0.141675	0.127984	-1.10698	0.268305	0.603196	MAP7D1	MAP7D1	55700
ENSG00000116874	209.29	0.300342	0.281968	1.06516	0.286802	0.619771	WARS2	WARS2	10352
ENSG00000116885	110.374	-0.466906	0.238457	-1.95803	0.0502269	0.295694	OSCP1	OSCP1	127700
ENSG00000116898	1039.18	-0.397712	0.151876	-2.61866	0.0088276	0.137749	MRPS15	MRPS15	64960
ENSG00000116903	265.488	0.303436	0.198807	1.52628	0.12694	0.435261	EXOC8	EXOC8	149371
ENSG00000116906	814.133	-0.166677	0.132389	-1.259	0.208032	0.541907	GNPAT	GNPAT	8443
ENSG00000116918	849.324	-0.0985176	0.139207	-0.707705	0.479128	0.763979	TSNAX	TSNAX	7257
ENSG00000116922	256.529	0.0723196	0.182702	0.395834	0.692228	0.878476	AIRIM	AIRIM	54955
ENSG00000116954	512.686	0.0414146	0.15218	0.272142	0.785513	0.920107	RRAGC	RRAGC	64121
ENSG00000116962	5286.23	0.383739	0.134951	2.84354	0.00446153	0.103419	NID1	NID1	4811
ENSG00000116977	1089.11	0.0836588	0.128389	0.651601	0.514658	0.787469	LGALS8	LGALS8	3964
ENSG00000116984	1037.28	0.203595	0.120656	1.6874	0.0915268	0.377017	MTR	MTR	4548
ENSG00000116991	2079.31	0.170407	0.143343	1.18881	0.234516	0.571167	SIPA1L2	SIPA1L2	57568
ENSG00000117000	335.53	0.476725	0.162193	2.93925	0.00329006	0.0876369	RLF	RLF	6018
ENSG00000117009	463.706	-0.228938	0.172114	-1.33015	0.183468	0.514774	KMO	KMO	8564
ENSG00000117010	69.9189	0.42598	0.381389	1.11692	0.26403	0.599486	ZNF684	ZNF684	127396
ENSG00000117020	1319.61	-0.068906	0.160269	-0.429938	0.66724	0.866103	AKT3	AKT3	10000
ENSG00000117036	466.91	0.065315	0.185434	0.352228	0.724667	0.893215	ETV3	ETV3	2117
ENSG00000117054	587.785	-0.115448	0.140463	-0.821913	0.411126	0.720996	ACADM	ACADM	34
ENSG00000117114	2436.77	0.0268158	0.153573	0.174613	0.861384	0.949154	ADGRL2	ADGRL2	23266
ENSG00000117118	758.272	-0.303899	0.175148	-1.7351	0.0827234	0.361197	SDHB	SDHB	6390
ENSG00000117122	1247.16	0.127347	0.235835	0.539982	0.589209	0.82879	MFAP2	MFAP2	4237
ENSG00000117133	577.232	-0.0900447	0.18715	-0.481137	0.630419	0.849303	RPF1	RPF1	80135
ENSG00000117139	3131.88	0.252595	0.101469	2.48939	0.0127963	0.163129	KDM5B	KDM5B	10765
ENSG00000117143	1013.61	0.0307759	0.159542	0.192901	0.847036	0.943825	UAP1	UAP1	6675
ENSG00000117151	350.993	-0.347202	0.167209	-2.07646	0.0378517	0.264755	CTBS	CTBS	1486
ENSG00000117152	234.823	-1.12423	0.666928	-1.68568	0.0918573	0.377924	RGS4	RGS4	5999
ENSG00000117153	540.557	-0.14439	0.145333	-0.993511	0.320461	0.645985	KLHL12	KLHL12	59349
ENSG00000117155	667.593	0.0792671	0.148328	0.534406	0.593061	0.830358	SSX2IP	SSX2IP	117178
ENSG00000117174	684.615	0.0245655	0.114365	0.214799	0.829924	0.937857	ZNHIT6	ZNHIT6	54680
ENSG00000117222	361.78	-0.0239139	0.145361	-0.164513	0.869327	0.951762	RBBP5	RBBP5	5929
ENSG00000117226	666.706	-0.167419	0.147314	-1.13648	0.255756	0.592302	GBP3	GBP3	2635
ENSG00000117228	1000.9	-0.0705166	0.15135	-0.465918	0.641274	0.853188	GBP1	GBP1	2633
ENSG00000117242	1704.74	-0.185033	0.136578	-1.35478	0.175487	0.506541	PINK1-AS	PINK1-AS	100861548
ENSG00000117245	63.9776	-0.135606	0.502234	-0.270006	0.787155	0.92055	KIF17	KIF17	57576
ENSG00000117262	430.962	-0.157304	0.1563	-1.00642	0.314213	0.64352	GPR89A	GPR89A	51463
ENSG00000117280	325.047	0.098004	0.190644	0.514067	0.607205	0.838185	RAB29	RAB29	8934
ENSG00000117298	9160.24	0.151523	0.106984	1.41631	0.156684	0.479722	ECE1	ECE1	1889
ENSG00000117305	676.951	-0.210792	0.192392	-1.09564	0.273238	0.606783	HMGCL	HMGCL	3155
ENSG00000117308	259.685	0.194924	0.240705	0.809805	0.418052	0.725509	GALE	GALE	2582
ENSG00000117318	2998.4	-0.211189	0.15092	-1.39935	0.161709	0.486025	ID3	ID3	3399
ENSG00000117335	2525.24	0.0947439	0.131654	0.719642	0.471746	0.759675	CD46	CD46	4179
ENSG00000117360	569.27	0.0124563	0.145663	0.0855143	0.931853	0.978512	PRPF3	PRPF3	9129
ENSG00000117362	2351.12	-0.308199	0.123736	-2.49078	0.0127462	0.163024	APH1A	APH1A	51107
ENSG00000117385	4990.73	0.142814	0.106728	1.33811	0.180859	0.512037	P3H1	P3H1	64175
ENSG00000117394	2632.37	0.0078306	0.129973	0.0602477	0.951958	0.985516	SLC2A1	SLC2A1	6513
ENSG00000117395	802.274	-0.246968	0.160017	-1.54339	0.122737	0.428199	EBNA1BP2	EBNA1BP2	10969
ENSG00000117399	148.181	-0.0135267	0.252249	-0.0536244	0.957234	0.986427	CDC20	CDC20	991
ENSG00000117408	691.15	0.015988	0.142876	0.111901	0.910902	0.970814	IPO13	IPO13	9670
ENSG00000117410	1503.6	-0.258022	0.192352	-1.34141	0.179788	0.511374	ATP6V0B	ATP6V0B	533
ENSG00000117411	1924.19	-0.250276	0.12505	-2.0014	0.0453488	0.28288	B4GALT2	B4GALT2	8704
ENSG00000117419	1254.74	-0.250922	0.175471	-1.43	0.152718	0.474466	ERI3	ERI3	79033
ENSG00000117425	46.7122	1.30266	0.557196	2.33789	0.0193929	0.193925	PTCH2	PTCH2	8643
ENSG00000117448	1213.34	-0.171504	0.14496	-1.18312	0.236763	0.573643	AKR1A1	AKR1A1	10327
ENSG00000117450	4678.26	-0.17378	0.130174	-1.33499	0.181881	0.513576	PRDX1	PRDX1	5052
ENSG00000117461	696.619	0.204179	0.129228	1.57999	0.11411	0.414778	PIK3R3	PIK3R3	8503
ENSG00000117475	506.87	0.0481209	0.200202	0.240362	0.81005	0.929781	BLZF1	BLZF1	8548
ENSG00000117479	157.852	-0.26878	0.254907	-1.05442	0.291688	0.623673	SLC19A2	SLC19A2	10560
ENSG00000117481	285.882	-0.050877	0.204626	-0.248634	0.803644	0.927348	NSUN4	NSUN4	387338
ENSG00000117500	1450.05	-0.0321248	0.118387	-0.271355	0.786118	0.920107	TMED5	TMED5	50999
ENSG00000117505	1576.72	-0.0930873	0.111813	-0.832527	0.405112	0.717099	DR1	DR1	1810
ENSG00000117519	5272.62	-0.0446673	0.126636	-0.352723	0.724296	0.893215	CNN3	CNN3	1266
ENSG00000117523	2759.89	0.557636	0.150293	3.71033	0.000206993	0.0251422	PRRC2C	PRRC2C	23215
ENSG00000117525	8161.52	0.636812	0.0991446	6.42306	1.33563e-10	1.01394e-06	F3	F3	2152
ENSG00000117528	905.693	-0.00572827	0.138255	-0.0414327	0.966951	0.989736	ABCD3	ABCD3	5825
ENSG00000117533	621.691	0.159851	0.155636	1.02708	0.304383	0.635251	VAMP4	VAMP4	8674
ENSG00000117543	591.947	-0.35022	0.185664	-1.88631	0.0592537	0.315385	DPH5	DPH5	51611
ENSG00000117569	457.165	0.265323	0.140332	1.89068	0.0586674	0.314974	PTBP2	PTBP2	58155
ENSG00000117586	319.032	0.569195	0.216947	2.62366	0.00869896	0.136725	TNFSF4	TNFSF4	7292
ENSG00000117592	7172.68	-0.0182631	0.142251	-0.128387	0.897843	0.965927	PRDX6	PRDX6	9588
ENSG00000117593	281.694	0.166719	0.180189	0.925243	0.35484	0.674747	DARS2	DARS2	55157
ENSG00000117594	77.3733	-0.178209	0.297148	-0.599732	0.548685	0.807618	HSD11B1	HSD11B1	3290
ENSG00000117597	395.45	0.00682051	0.174126	0.03917	0.968755	0.990207	UTP25	UTP25	27042
ENSG00000117600	91.8064	-0.145397	0.431802	-0.336721	0.736327	0.898747	PLPPR4	PLPPR4	9890
ENSG00000117602	187.655	-0.0276477	0.217033	-0.127389	0.898632	0.966213	RCAN3	RCAN3	11123
ENSG00000117614	946.543	-0.160006	0.137809	-1.16107	0.245612	0.582312	SYF2	SYF2	25949
ENSG00000117616	1220.52	0.269035	0.159382	1.68799	0.0914123	0.376741	RSRP1	RSRP1	57035
ENSG00000117620	380.91	0.198029	0.183394	1.0798	0.280232	0.613167	SLC35A3	SLC35A3	23443
ENSG00000117625	654.869	0.123213	0.15016	0.820546	0.411905	0.721343	RCOR3	RCOR3	55758
ENSG00000117632	4493.72	-0.160522	0.133332	-1.20392	0.228619	0.564329	STMN1	STMN1	3925
ENSG00000117640	905.282	-0.127648	0.136035	-0.938344	0.348068	0.669363	MTFR1L	MTFR1L	56181
ENSG00000117643	1393.69	-0.0300017	0.137978	-0.217438	0.827867	0.937472	MAN1C1	MAN1C1	57134
ENSG00000117650	57.7399	-0.270552	0.394981	-0.684975	0.49336	0.773088	NEK2	NEK2	4751
ENSG00000117682	597.142	0.14224	0.168489	0.844213	0.39855	0.712072	DHDDS	DHDDS	79947
ENSG00000117691	1198.27	-0.237253	0.181428	-1.3077	0.190976	0.522506	NENF	NENF	29937
ENSG00000117697	514.27	-0.167555	0.182551	-0.917854	0.358695	0.679217	NSL1	NSL1	25936
ENSG00000117713	1748.77	0.508794	0.17962	2.83261	0.00461699	0.105867	ARID1A	ARID1A	8289
ENSG00000117724	329.9	0.889386	0.228543	3.89155	9.96041e-05	0.0193883	CENPF	CENPF	1063
ENSG00000117748	462.718	-0.180541	0.15395	-1.17272	0.240906	0.578627	RPA2	RPA2	6118
ENSG00000117751	917.564	-0.0721204	0.149327	-0.482971	0.629116	0.848635	PPP1R8	PPP1R8	5511
ENSG00000117758	1234.67	0.0112456	0.129137	0.0870828	0.930606	0.977812	STX12	STX12	23673
ENSG00000117791	90.8956	-0.711428	0.324692	-2.19109	0.0284454	0.230586	MTARC2	MTARC2	54996
ENSG00000117859	1281.88	-0.0851384	0.110721	-0.768944	0.441926	0.741739	OSBPL9	OSBPL9	114883
ENSG00000117862	813.444	-0.154734	0.156148	-0.99094	0.321715	0.64723	TXNDC12	TXNDC12	51060
ENSG00000117868	1966.87	0.0494065	0.102882	0.480224	0.631068	0.849546	ESYT2	ESYT2	57488
ENSG00000117877	279.764	-0.0367606	0.177113	-0.207554	0.835577	0.939955	POLR1G	POLR1G	10849
ENSG00000117899	1090.36	-0.0634978	0.131608	-0.482475	0.629468	0.848776	MESD	MESD	23184
ENSG00000117906	3388.89	-0.218247	0.138344	-1.57757	0.114665	0.415409	RCN2	RCN2	5955
ENSG00000117984	3956.8	-0.0729187	0.139846	-0.52142	0.602074	0.834516	CTSD	CTSD	1509
ENSG00000118007	1272.04	0.0248402	0.134544	0.184625	0.853523	0.946261	STAG1	STAG1	10274
ENSG00000118046	2125.47	-0.129132	0.162984	-0.792299	0.428187	0.731563	STK11	STK11	6794
ENSG00000118058	1101.35	0.445974	0.215379	2.07065	0.0383915	0.266232	KMT2A	KMT2A	4297
ENSG00000118094	638.605	0.191332	0.144	1.32869	0.183949	0.515325	TREH	TREH	11181
ENSG00000118096	503.061	-0.0853458	0.17287	-0.493698	0.62152	0.844957	IFT46	IFT46	56912
ENSG00000118162	119.495	0.292787	0.29865	0.980368	0.326904	0.65162	KPTN	KPTN	11133
ENSG00000118181	8128.37	-0.580961	0.174098	-3.33698	0.000846949	0.0467831	RPS25	RPS25	6230
ENSG00000118193	57.6545	-0.00969307	0.350588	-0.027648	0.977943	0.993517	KIF14	KIF14	9928
ENSG00000118197	232.589	-0.202711	0.19717	-1.0281	0.303901	0.635118	DDX59	DDX59	83479
ENSG00000118200	1297.26	0.334611	0.135783	2.4643	0.013728	0.167304	CAMSAP2	CAMSAP2	23271
ENSG00000118217	977.059	0.291384	0.127877	2.27863	0.022689	0.20628	ATF6	ATF6	22926
ENSG00000118246	642.71	-0.00717848	0.138745	-0.0517387	0.958737	0.98648	FASTKD2	FASTKD2	22868
ENSG00000118257	2686.32	-0.351751	0.112565	-3.12488	0.00177876	0.0644557	NRP2	NRP2	8828
ENSG00000118260	897.182	0.0159488	0.117981	0.135181	0.892469	0.962667	CREB1	CREB1	1385
ENSG00000118263	593.334	0.313111	0.203463	1.53891	0.123827	0.430124	KLF7	KLF7	8609
ENSG00000118292	554.493	-0.2394	0.178699	-1.33968	0.180348	0.511627	C1orf54	C1orf54	79630
ENSG00000118363	1207.02	-0.174549	0.127788	-1.36592	0.171963	0.502374	SPCS2	SPCS2	9789
ENSG00000118369	358.393	0.185409	0.163761	1.1322	0.257552	0.592934	USP35	USP35	57558
ENSG00000118402	240.942	0.21671	0.236562	0.91608	0.359625	0.680143	ELOVL4	ELOVL4	6785
ENSG00000118412	309.474	0.0958116	0.20259	0.472933	0.636261	0.852065	CASP8AP2	CASP8AP2	9994
ENSG00000118418	602.395	-0.19803	0.141549	-1.39902	0.161806	0.486025	HMGN3	HMGN3	9324
ENSG00000118420	71.315	-0.0911302	0.37031	-0.246092	0.805611	0.927924	UBE3D	UBE3D	90025
ENSG00000118454	708.853	0.139858	0.138994	1.00621	0.314313	0.64352	ANKRD13C	ANKRD13C	81573
ENSG00000118473	2612.71	0.420566	0.150856	2.78786	0.00530576	0.11251	SGIP1	SGIP1	84251
ENSG00000118482	1271.17	0.132447	0.145224	0.91202	0.361758	0.681394	PHF3	PHF3	23469
ENSG00000118495	1016.44	-0.131348	0.139503	-0.941548	0.346424	0.667871	PLAGL1	PLAGL1	5325
ENSG00000118496	696.444	0.0543777	0.154336	0.352334	0.724588	0.893215	FBXO30	FBXO30	84085
ENSG00000118503	1121.8	-0.411994	0.397982	-1.03521	0.300573	0.631518	TNFAIP3	TNFAIP3	7128
ENSG00000118507	102.397	-0.255691	0.246614	-1.03681	0.299826	0.630525	AKAP7	AKAP7	9465
ENSG00000118508	1019.51	-0.443025	0.153653	-2.88328	0.0039356	0.0960679	RAB32	RAB32	10981
ENSG00000118515	3184.62	-0.182943	0.0976016	-1.87439	0.0608768	0.319367	SGK1	SGK1	6446
ENSG00000118518	895.395	0.0694502	0.114144	0.608442	0.542894	0.803858	RNF146	RNF146	81847
ENSG00000118523	21510.2	0.150777	0.128075	1.17725	0.239096	0.576665	CCN2	CCN2	1490
ENSG00000118526	1580.42	-0.227538	0.150124	-1.51567	0.129604	0.439363	TCF21	TCF21	6943
ENSG00000118557	102.355	-0.072148	0.279745	-0.257906	0.796479	0.924158	PMFBP1	PMFBP1	83449
ENSG00000118564	1287.26	-0.0230636	0.133295	-0.173026	0.862631	0.949789	FBXL5	FBXL5	26234
ENSG00000118579	1191.9	0.0141253	0.109982	0.128432	0.897807	0.965927	MED28	MED28	80306
ENSG00000118596	240.494	0.224206	0.253054	0.886002	0.375616	0.693405	SLC16A7	SLC16A7	9194
ENSG00000118600	214.039	-0.17573	0.197033	-0.891883	0.372456	0.690897	RXYLT1	RXYLT1	10329
ENSG00000118620	187.188	0.0928307	0.246361	0.376808	0.706316	0.884965	ZNF430	ZNF430	80264
ENSG00000118655	147.042	0.296453	0.261508	1.13363	0.256951	0.59254	DCLRE1B	DCLRE1B	64858
ENSG00000118680	5622.83	-0.212539	0.160594	-1.32346	0.185684	0.516978	MYL12B	MYL12B	103910
ENSG00000118689	2042.79	0.0517821	0.104213	0.496887	0.619269	0.844147	FOXO3	FOXO3	2309
ENSG00000118690	49.4497	-0.100725	0.410759	-0.245216	0.806289	0.928452	ARMC2	ARMC2	84071
ENSG00000118705	5668.52	0.0316479	0.100107	0.31614	0.751896	0.905891	RPN2	RPN2	6185
ENSG00000118707	600.014	0.00561608	0.135663	0.0413972	0.966979	0.989736	TGIF2	TGIF2	60436
ENSG00000118762	1395.44	0.203877	0.152928	1.33316	0.182479	0.514005	PKD2	PKD2	5311
ENSG00000118777	95.2074	0.83292	0.378591	2.20005	0.0278034	0.229287	ABCG2	ABCG2	9429
ENSG00000118804	75.5057	0.0185211	0.327637	0.0565293	0.95492	0.98628	STBD1	STBD1	8987
ENSG00000118816	7248.72	-0.116359	0.118022	-0.985913	0.324176	0.649188	CCNI	CCNI	10983
ENSG00000118849	223.019	-0.179166	0.215425	-0.831686	0.405586	0.71742	RARRES1	RARRES1	5918
ENSG00000118855	1027.99	-0.110162	0.112058	-0.983074	0.325571	0.650157	MFSD1	MFSD1	64747
ENSG00000118873	850.446	0.221088	0.180779	1.22298	0.221339	0.55504	RAB3GAP2	RAB3GAP2	25782
ENSG00000118894	286.981	-0.0824737	0.154472	-0.533906	0.593407	0.830386	EEF2KMT	EEF2KMT	196483
ENSG00000118898	144.511	0.357593	0.290058	1.23283	0.217638	0.552205	PPL	PPL	5493
ENSG00000118900	1071.3	0.300069	0.154546	1.94161	0.052184	0.300922	UBN1	UBN1	29855
ENSG00000118922	735.854	0.387976	0.176452	2.19877	0.0278946	0.229303	KLF12	KLF12	11278
ENSG00000118939	187.291	-0.184517	0.26608	-0.693464	0.488018	0.769621	UCHL3	UCHL3	7347
ENSG00000118960	536.242	-0.404759	0.13254	-3.05386	0.00225916	0.0734494	HS1BP3	HS1BP3	64342
ENSG00000118961	412.306	-0.323586	0.15136	-2.13785	0.032529	0.248268	LDAH	LDAH	60526
ENSG00000118965	427.467	0.197638	0.177362	1.11432	0.265143	0.600812	WDR35	WDR35	57539
ENSG00000118971	1316.52	-0.100575	0.185896	-0.541028	0.588488	0.828387	CCND2	CCND2	894
ENSG00000118985	4655.9	-0.195869	0.0961368	-2.0374	0.0416103	0.273612	ELL2	ELL2	22936
ENSG00000119004	715.132	0.0735835	0.124917	0.589061	0.555821	0.811724	CYP20A1	CYP20A1	57404
ENSG00000119013	440.696	-0.413174	0.210831	-1.95974	0.050026	0.295082	NDUFB3	NDUFB3	4709
ENSG00000119041	661.135	0.165247	0.191349	0.863589	0.387814	0.703574	GTF3C3	GTF3C3	9330
ENSG00000119042	276.023	0.396527	0.194748	2.0361	0.0417398	0.274095	SATB2	SATB2	23314
ENSG00000119048	1304.16	-0.253433	0.155123	-1.63376	0.10231	0.39526	UBE2B	UBE2B	7320
ENSG00000119138	589.915	-0.613546	0.17539	-3.49818	0.000468443	0.0344403	KLF9	KLF9	687
ENSG00000119139	304.919	0.0557273	0.208553	0.26721	0.789308	0.921254	TJP2	TJP2	9414
ENSG00000119185	1737.43	-0.282404	0.136885	-2.06308	0.039105	0.269144	ITGB1BP1	ITGB1BP1	9270
ENSG00000119203	1091.06	-0.107252	0.148927	-0.720168	0.471421	0.759265	CPSF3	CPSF3	51692
ENSG00000119231	795.03	0.319237	0.119961	2.66118	0.00778662	0.131658	SENP5	SENP5	205564
ENSG00000119242	1435.19	0.0383302	0.110514	0.346835	0.728715	0.895775	CCDC92	CCDC92	80212
ENSG00000119280	2314.46	-0.141627	0.116892	-1.2116	0.225665	0.560755	C1orf198	C1orf198	84886
ENSG00000119285	863.035	0.146871	0.132895	1.10517	0.269085	0.60401	HEATR1	HEATR1	55127
ENSG00000119314	1087.3	0.0405724	0.11245	0.360804	0.718246	0.891199	PTBP3	PTBP3	9991
ENSG00000119318	4383.69	-0.172561	0.104477	-1.65168	0.0986006	0.3878	RAD23B	RAD23B	5887
ENSG00000119321	886.917	0.262647	0.135027	1.94514	0.051758	0.299961	FKBP15	FKBP15	23307
ENSG00000119326	827.409	-0.0304018	0.158927	-0.191294	0.848296	0.944315	CTNNAL1	CTNNAL1	8727
ENSG00000119328	256.846	-0.217873	0.208128	-1.04683	0.29518	0.626289	ABITRAM	ABITRAM	54942
ENSG00000119333	618.802	0.0497832	0.215533	0.230977	0.817333	0.932564	DYNC2I2	DYNC2I2	89891
ENSG00000119335	6378.6	-0.115322	0.114494	-1.00724	0.31382	0.64352	SET	SET	6418
ENSG00000119383	2740.95	-0.110816	0.137895	-0.803622	0.421615	0.727527	PTPA	PTPA	5524
ENSG00000119392	558.201	-0.0917822	0.134928	-0.68023	0.496359	0.77494	GLE1	GLE1	2733
ENSG00000119396	2065.7	-0.130716	0.113078	-1.15597	0.247692	0.584333	RAB14	RAB14	51552
ENSG00000119397	301.077	0.376455	0.185801	2.02612	0.0427522	0.276805	CNTRL	CNTRL	11064
ENSG00000119401	540.398	0.0376413	0.167144	0.225203	0.821821	0.93473	TRIM32	TRIM32	22954
ENSG00000119402	1661.54	0.121422	0.118594	1.02385	0.305907	0.636783	FBXW2	FBXW2	26190
ENSG00000119403	672.939	0.000885361	0.135802	0.00651949	0.994798	0.999188	PHF19	PHF19	26147
ENSG00000119408	2063.6	0.22934	0.110635	2.07294	0.0381775	0.265887	NEK6	NEK6	10783
ENSG00000119414	1130.81	-0.134889	0.121733	-1.10807	0.267831	0.603098	PPP6C	PPP6C	5537
ENSG00000119421	707.46	-0.325152	0.193765	-1.67808	0.0933319	0.379705	NDUFA8	NDUFA8	4702
ENSG00000119431	118.492	-0.012106	0.290647	-0.041652	0.966776	0.989736	HDHD3	HDHD3	81932
ENSG00000119446	731.205	-0.16147	0.158441	-1.01912	0.308148	0.639679	RBM18	RBM18	92400
ENSG00000119471	921.636	0.00867449	0.12711	0.0682442	0.945591	0.983454	HSDL2	HSDL2	84263
ENSG00000119487	1579.29	-0.059993	0.115363	-0.520037	0.603038	0.835166	MAPKAP1	MAPKAP1	79109
ENSG00000119508	76.9804	-1.20473	0.333827	-3.60884	0.000307568	0.0293698	NR4A3	NR4A3	8013
ENSG00000119509	368.513	0.00847003	0.18562	0.045631	0.963604	0.988741	INVS	INVS	27130
ENSG00000119514	79.9828	0.635219	0.332316	1.91149	0.0559416	0.308634	GALNT12	GALNT12	79695
ENSG00000119522	350.765	0.12213	0.213244	0.572725	0.566831	0.816794	DENND1A	DENND1A	57706
ENSG00000119523	802.609	-0.00716881	0.130729	-0.0548369	0.956268	0.98628	ALG2	ALG2	85365
ENSG00000119537	1089.51	0.0678737	0.116078	0.584726	0.558732	0.812959	KDSR	KDSR	2531
ENSG00000119541	1189.98	-0.0158755	0.106778	-0.148677	0.881808	0.956676	VPS4B	VPS4B	9525
ENSG00000119559	801.801	-0.110221	0.200958	-0.548476	0.583365	0.826063	C19orf25	C19orf25	148223
ENSG00000119574	565.107	-0.0385697	0.170282	-0.226505	0.820809	0.93425	ZBTB45	ZBTB45	84878
ENSG00000119596	1720.83	0.335453	0.147529	2.27381	0.0229772	0.207446	YLPM1	YLPM1	56252
ENSG00000119599	163.287	-0.0168272	0.226061	-0.0744364	0.940663	0.982342	DCAF4	DCAF4	26094
ENSG00000119616	954.595	-0.143756	0.130735	-1.0996	0.271507	0.605387	FCF1	FCF1	51077
ENSG00000119632	848.194	-0.47549	0.207341	-2.29328	0.0218319	0.203109	IFI27L2	IFI27L2	83982
ENSG00000119636	126.522	-0.192001	0.240565	-0.798125	0.424798	0.729728	BBOF1	BBOF1	80127
ENSG00000119638	1950.29	0.0808885	0.138815	0.582705	0.560092	0.813313	NEK9	NEK9	91754
ENSG00000119640	55.4122	-0.442135	0.334581	-1.32146	0.186348	0.51795	ACYP1	ACYP1	97
ENSG00000119650	466.945	-0.305849	0.182206	-1.67859	0.0932321	0.379697	IFT43	IFT43	112752
ENSG00000119655	1406.15	-0.273808	0.18386	-1.48922	0.13643	0.450014	NPC2	NPC2	10577
ENSG00000119661	304.303	0.0689606	0.167405	0.411938	0.680385	0.873836	DNAL1	DNAL1	83544
ENSG00000119669	7806.15	0.0567106	0.0852415	0.665293	0.505863	0.781096	IRF2BPL	IRF2BPL	64207
ENSG00000119673	814.59	-0.0922687	0.150377	-0.613584	0.53949	0.801883	ACOT2	ACOT2	10965
ENSG00000119681	7517.75	0.613576	0.155769	3.93901	8.18178e-05	0.0180203	LTBP2	LTBP2	4053
ENSG00000119682	1003.47	0.137582	0.12885	1.06777	0.285624	0.618723	AREL1	AREL1	9870
ENSG00000119684	353.684	0.176842	0.16227	1.0898	0.275802	0.608956	MLH3	MLH3	27030
ENSG00000119685	302.973	0.192627	0.17824	1.08072	0.279823	0.613065	TTLL5	TTLL5	23093
ENSG00000119688	767.376	-0.0121276	0.159786	-0.0758993	0.939499	0.982067	ABCD4	ABCD4	5826
ENSG00000119689	2256.19	-0.16352	0.101699	-1.60789	0.10786	0.406666	DLST	DLST	1743
ENSG00000119699	67.7862	0.584815	0.306697	1.90682	0.0565445	0.310299	TGFB3	TGFB3	7043
ENSG00000119703	92.6285	0.834505	0.307978	2.70963	0.00673584	0.12472	ZC2HC1C	ZC2HC1C	79696
ENSG00000119705	670.453	-0.371229	0.190828	-1.94536	0.0517315	0.299961	SLIRP	SLIRP	81892
ENSG00000119707	2002.84	0.482509	0.152857	3.1566	0.00159619	0.061028	RBM25	RBM25	58517
ENSG00000119711	538.998	-0.105744	0.149231	-0.708591	0.478578	0.763806	ALDH6A1	ALDH6A1	4329
ENSG00000119714	46.8139	0.158329	0.396101	0.399718	0.689364	0.876674	GPR68	GPR68	8111
ENSG00000119718	413.654	-0.223715	0.201604	-1.10968	0.267139	0.602817	EIF2B2	EIF2B2	8892
ENSG00000119720	952.7	0.00623194	0.123255	0.0505613	0.959675	0.986886	NRDE2	NRDE2	55051
ENSG00000119723	234.291	0.0484469	0.203941	0.237554	0.812227	0.930655	COQ6	COQ6	51004
ENSG00000119725	486.305	-0.107696	0.15503	-0.694679	0.487256	0.769138	ZNF410	ZNF410	57862
ENSG00000119729	1877.96	-0.0960231	0.103159	-0.930828	0.351942	0.672689	RHOQ	RHOQ	23433
ENSG00000119760	1049	0.0741956	0.11763	0.630754	0.528201	0.79634	SUPT7L	SUPT7L	9913
ENSG00000119771	357.266	-0.155805	0.194149	-0.802504	0.422261	0.727635	KLHL29	KLHL29	114818
ENSG00000119772	887.853	0.277422	0.134678	2.05989	0.0394092	0.27009	DNMT3A	DNMT3A	1788
ENSG00000119777	2294.26	0.0382601	0.107542	0.355769	0.722014	0.892886	TMEM214	TMEM214	54867
ENSG00000119778	232.091	0.271871	0.223552	1.21614	0.223932	0.558303	ATAD2B	ATAD2B	54454
ENSG00000119782	54.5012	-0.04288	0.417709	-0.102655	0.918237	0.973775	FKBP1B	FKBP1B	2281
ENSG00000119787	484.043	-0.173137	0.158203	-1.0944	0.27378	0.606841	ATL2	ATL2	64225
ENSG00000119801	2339.79	-0.205172	0.114187	-1.79682	0.0723646	0.340419	YPEL5	YPEL5	51646
ENSG00000119812	1260.25	0.234527	0.134329	1.74591	0.0808262	0.356118	FAM98A	FAM98A	25940
ENSG00000119820	1725.89	-0.10652	0.116663	-0.913056	0.361213	0.681279	YIPF4	YIPF4	84272
ENSG00000119844	397.222	0.0765459	0.157437	0.486201	0.626825	0.84771	AFTPH	AFTPH	54812
ENSG00000119865	650.614	-0.0521228	0.163085	-0.319604	0.749268	0.904538	CNRIP1	CNRIP1	25927
ENSG00000119878	564.662	-0.2915	0.164336	-1.77381	0.0760949	0.347997	CRIPT	CRIPT	9419
ENSG00000119899	698.017	-0.0192582	0.122914	-0.15668	0.875497	0.954559	SLC17A5	SLC17A5	26503
ENSG00000119900	552.421	0.219642	0.139926	1.5697	0.116485	0.418165	OGFRL1	OGFRL1	79627
ENSG00000119906	748.588	0.151263	0.181621	0.832851	0.404929	0.717099	SLF2	SLF2	55719
ENSG00000119912	896.513	0.110802	0.139302	0.795413	0.426374	0.730558	IDE	IDE	3416
ENSG00000119917	917.816	0.57884	0.225994	2.56131	0.0104278	0.150529	IFIT3	IFIT3	3437
ENSG00000119922	517.564	0.469813	0.21937	2.14165	0.0322218	0.247333	IFIT2	IFIT2	3433
ENSG00000119927	190.474	-0.0707371	0.330855	-0.213801	0.830702	0.937857	GPAM	GPAM	57678
ENSG00000119929	151.058	-0.240817	0.220381	-1.09273	0.274512	0.607745	CUTC	CUTC	51076
ENSG00000119938	701.661	-0.287773	0.149066	-1.9305	0.0535447	0.301941	PPP1R3C	PPP1R3C	5507
ENSG00000119943	462.291	0.0231767	0.149459	0.155071	0.876765	0.954876	PYROXD2	PYROXD2	84795
ENSG00000119950	757.522	-0.286695	0.13209	-2.17045	0.0299727	0.236652	MXI1	MXI1	4601
ENSG00000119953	610.122	-0.0859886	0.151314	-0.568279	0.569846	0.819025	SMNDC1	SMNDC1	10285
ENSG00000119965	193.757	0.0748048	0.230433	0.324627	0.745464	0.902438	C10orf88	C10orf88	80007
ENSG00000119969	169.047	0.527714	0.227065	2.32407	0.0201219	0.195966	HELLS	HELLS	3070
ENSG00000119977	1038.8	0.188024	0.129826	1.44827	0.147541	0.469054	TCTN3	TCTN3	26123
ENSG00000119979	905.189	-0.098962	0.135949	-0.727932	0.466655	0.756403	DENND10	DENND10	404636
ENSG00000119986	897.545	-0.719012	0.184672	-3.89346	9.88241e-05	0.0193883	AVPI1	AVPI1	60370
ENSG00000120008	1401.79	0.172549	0.114393	1.50838	0.131457	0.441938	WDR11	WDR11	55717
ENSG00000120029	709.407	0.163904	0.150949	1.08582	0.277557	0.610835	ARMH3	ARMH3	79591
ENSG00000120053	535.312	-0.304875	0.187693	-1.62433	0.104305	0.399712	GOT1	GOT1	2805
ENSG00000120063	1598.02	0.00326735	0.122525	0.0266667	0.978726	0.993667	GNA13	GNA13	10672
ENSG00000120068	148.423	0.0706522	0.279002	0.253231	0.800089	0.925684	HOXB8	HOXB8	3218
ENSG00000120071	838.524	0.281345	0.135362	2.07847	0.0376664	0.264274	KANSL1	KANSL1	284058
ENSG00000120075	1072.68	-0.131565	0.131843	-0.997888	0.318334	0.644005	HOXB5	HOXB5	3215
ENSG00000120093	1352.48	0.18181	0.157137	1.15701	0.247266	0.584108	HOXB3	HOXB3	3213
ENSG00000120129	9523.99	-0.228501	0.115838	-1.97259	0.0485424	0.291197	DUSP1	DUSP1	1843
ENSG00000120137	897.762	0.127359	0.166476	0.765028	0.444255	0.742976	PANK3	PANK3	79646
ENSG00000120149	293.456	-0.445824	0.154257	-2.89014	0.00385072	0.0947218	MSX2	MSX2	4488
ENSG00000120156	3893.12	0.0224124	0.112096	0.199939	0.841528	0.942877	TEK	TEK	7010
ENSG00000120158	170.403	-0.253261	0.201135	-1.25916	0.207973	0.541907	RCL1	RCL1	10171
ENSG00000120159	558.291	-0.103467	0.151563	-0.682669	0.494816	0.774116	CAAP1	CAAP1	79886
ENSG00000120162	50.375	0.285452	0.340592	0.838106	0.401971	0.715106	MOB3B	MOB3B	79817
ENSG00000120217	52.958	-0.212155	0.467018	-0.454277	0.64963	0.857308	CD274	CD274	29126
ENSG00000120253	800.023	-0.0271103	0.148846	-0.182137	0.855476	0.94718	NUP43	NUP43	348995
ENSG00000120254	2271.17	-0.238102	0.109424	-2.17596	0.0295585	0.23509	MTHFD1L	MTHFD1L	25902
ENSG00000120256	732.029	0.0931052	0.133296	0.698486	0.484874	0.767903	LRP11	LRP11	84918
ENSG00000120262	189.965	0.206491	0.239548	0.862003	0.388686	0.703993	CCDC170	CCDC170	80129
ENSG00000120265	776.177	-0.128401	0.163703	-0.784355	0.432832	0.734677	PCMT1	PCMT1	5110
ENSG00000120278	208.928	0.137832	0.236882	0.581859	0.560662	0.813634	PLEKHG1	PLEKHG1	57480
ENSG00000120306	288.997	-0.242894	0.201153	-1.20751	0.227236	0.563019	CYSTM1	CYSTM1	84418
ENSG00000120314	625.485	0.217771	0.136654	1.5936	0.111026	0.410349	WDR55	WDR55	54853
ENSG00000120318	601.511	0.265777	0.171976	1.54543	0.122243	0.426866	ARAP3	ARAP3	64411
ENSG00000120322	54.4841	0.238704	0.322596	0.739947	0.459332	0.751027	PCDHB8	PCDHB8	56128
ENSG00000120324	212.061	0.263171	0.239459	1.09902	0.271758	0.605387	PCDHB10	PCDHB10	56126
ENSG00000120327	338.315	0.0521394	0.172847	0.30165	0.762919	0.910931	PCDHB14	PCDHB14	56122
ENSG00000120328	81.4774	-0.373572	0.293377	-1.27335	0.202894	0.535894	PCDHB12	PCDHB12	56124
ENSG00000120333	420.166	-0.278908	0.197283	-1.41374	0.157437	0.480263	MRPS14	MRPS14	63931
ENSG00000120334	134.507	0.0491743	0.259232	0.189692	0.84955	0.944549	CENPL	CENPL	91687
ENSG00000120337	111.666	1.19857	0.362858	3.30313	0.000956124	0.049263	TNFSF18	TNFSF18	8995
ENSG00000120370	338.875	0.0280042	0.1652	0.169517	0.86539	0.950677	GORAB	GORAB	92344
ENSG00000120437	442.373	-0.165226	0.159598	-1.03527	0.300544	0.631518	ACAT2	ACAT2	39
ENSG00000120438	3111.74	-0.0539529	0.106327	-0.507426	0.611856	0.840626	TCP1	TCP1	6950
ENSG00000120451	2746.42	0.133443	0.119653	1.11525	0.264744	0.600514	SNX19	SNX19	399979
ENSG00000120458	356.284	0.150164	0.220596	0.680717	0.496051	0.77494	MSANTD2	MSANTD2	79684
ENSG00000120509	742.424	-0.141333	0.177331	-0.797002	0.42545	0.729982	PDZD11	PDZD11	51248
ENSG00000120519	116.047	-0.376719	0.266426	-1.41397	0.15737	0.480263	SLC10A7	SLC10A7	84068
ENSG00000120526	396.933	0.0695992	0.147312	0.472463	0.636597	0.852065	NUDCD1	NUDCD1	84955
ENSG00000120533	1086.22	-0.235179	0.137021	-1.71637	0.0860936	0.367386	ENY2	ENY2	56943
ENSG00000120539	229.017	-0.0777983	0.224373	-0.346736	0.72879	0.895775	MASTL	MASTL	84930
ENSG00000120549	344.97	-0.0602063	0.209573	-0.287281	0.773897	0.915261	KIAA1217	KIAA1217	56243
ENSG00000120594	1535.05	0.178002	0.110411	1.61217	0.106925	0.404515	PLXDC2	PLXDC2	84898
ENSG00000120616	561.501	0.114113	0.15281	0.746764	0.455206	0.748797	EPC1	EPC1	80314
ENSG00000120647	128.168	-0.38864	0.307179	-1.26519	0.205803	0.539943	CCDC77	CCDC77	84318
ENSG00000120656	570.815	-0.42995	0.16509	-2.60434	0.00920522	0.141032	TAF12	TAF12	6883
ENSG00000120658	133.759	-0.429191	0.217153	-1.97644	0.0481045	0.290174	ENOX1	ENOX1	55068
ENSG00000120662	231.095	0.0573358	0.227765	0.251733	0.801248	0.925919	MTRF1	MTRF1	9617
ENSG00000120675	917.195	-0.018094	0.150009	-0.12062	0.903992	0.968549	DNAJC15	DNAJC15	29103
ENSG00000120685	596.758	0.218556	0.18229	1.19895	0.230548	0.566477	PROSER1	PROSER1	80209
ENSG00000120686	1638.33	0.00544275	0.136942	0.0397448	0.968297	0.990207	UFM1	UFM1	51569
ENSG00000120688	428.734	-0.298058	0.148797	-2.00312	0.0451648	0.282642	WBP4	WBP4	11193
ENSG00000120690	1416.75	0.209316	0.117924	1.775	0.0758976	0.347763	ELF1	ELF1	1997
ENSG00000120693	527.837	-0.0273019	0.149024	-0.183204	0.854638	0.946598	SMAD9	SMAD9	4093
ENSG00000120694	2374.18	-0.0213541	0.104431	-0.204482	0.837977	0.940911	HSPH1	HSPH1	10808
ENSG00000120696	216.866	0.128853	0.183343	0.702799	0.482181	0.766351	KBTBD7	KBTBD7	84078
ENSG00000120697	704.664	-0.322239	0.189826	-1.69755	0.0895924	0.373844	ALG5	ALG5	29880
ENSG00000120699	808.3	-0.163466	0.147317	-1.10962	0.267161	0.602817	EXOSC8	EXOSC8	11340
ENSG00000120705	2482.55	-0.097069	0.113402	-0.855974	0.392012	0.705813	ETF1	ETF1	2107
ENSG00000120708	108053	0.152773	0.103136	1.48128	0.138533	0.454481	TGFBI	TGFBI	7045
ENSG00000120709	1100.72	0.0606845	0.113431	0.534989	0.592658	0.830333	FAM53C	FAM53C	51307
ENSG00000120725	877.344	0.127058	0.161443	0.787018	0.431271	0.733337	SIL1	SIL1	64374
ENSG00000120727	1055.78	-0.445917	0.134308	-3.3201	0.00089986	0.0479388	PAIP2	PAIP2	51247
ENSG00000120733	1690.6	0.18689	0.130392	1.43329	0.151774	0.47306	KDM3B	KDM3B	51780
ENSG00000120738	23219.5	0.0808495	0.111248	0.726749	0.46738	0.757059	EGR1	EGR1	1958
ENSG00000120742	3160.24	-0.27423	0.116579	-2.35231	0.018657	0.189452	SERP1	SERP1	27230
ENSG00000120784	260.768	0.120476	0.197099	0.611244	0.541038	0.802911	ZFP30	ZFP30	22835
ENSG00000120798	486.856	0.240929	0.157215	1.53248	0.125404	0.432631	NR2C1	NR2C1	7181
ENSG00000120800	402.445	0.590093	0.226178	2.60898	0.00908122	0.139811	UTP20	UTP20	27340
ENSG00000120802	837.316	0.105239	0.132562	0.793883	0.427264	0.731083	TMPO	TMPO	7112
ENSG00000120805	2056.21	-0.117021	0.123741	-0.945694	0.344305	0.666405	ARL1	ARL1	400
ENSG00000120820	2199.98	-0.155552	0.113228	-1.37379	0.169506	0.498279	GLT8D2	GLT8D2	83468
ENSG00000120832	122.661	-0.0867847	0.246174	-0.352534	0.724438	0.893215	MTERF2	MTERF2	80298
ENSG00000120833	364.291	-0.237882	0.175965	-1.35187	0.176417	0.507684	SOCS2	SOCS2	8835
ENSG00000120837	688.547	-0.000763368	0.131242	-0.0058165	0.995359	0.999188	NFYB	NFYB	4801
ENSG00000120860	526.673	-0.438775	0.201994	-2.17222	0.0298394	0.236172	WASHC3	WASHC3	51019
ENSG00000120868	1007.41	-0.092587	0.130144	-0.711419	0.476824	0.762763	APAF1	APAF1	317
ENSG00000120875	157.323	-0.0163524	0.243198	-0.0672392	0.946391	0.983496	DUSP4	DUSP4	1846
ENSG00000120885	12942.3	-0.124791	0.106458	-1.17221	0.241113	0.578627	CLU	CLU	1191
ENSG00000120889	3956.27	0.0731172	0.113033	0.646867	0.517718	0.789615	TNFRSF10B	TNFRSF10B	8795
ENSG00000120896	2423.57	-0.363783	0.10699	-3.40017	0.000673447	0.0406563	SORBS3	SORBS3	10174
ENSG00000120899	91.2972	-0.10352	0.341801	-0.302865	0.761993	0.910602	PTK2B	PTK2B	2185
ENSG00000120910	333.122	-0.0748039	0.230387	-0.324688	0.745417	0.902438	PPP3CC	PPP3CC	5533
ENSG00000120913	1473.11	-0.413147	0.202454	-2.0407	0.0412806	0.273403	PDLIM2	PDLIM2	64236
ENSG00000120925	512.591	-0.00724287	0.143395	-0.0505099	0.959716	0.986886	RNF170	RNF170	81790
ENSG00000120942	416.533	-0.102716	0.156761	-0.655237	0.512315	0.786409	UBIAD1	UBIAD1	29914
ENSG00000120948	2023.37	0.15422	0.0919516	1.67719	0.0935057	0.37975	TARDBP	TARDBP	23435
ENSG00000120963	629.699	-0.0693568	0.14334	-0.483862	0.628484	0.848602	ZNF706	ZNF706	51123
ENSG00000120992	808.243	-0.131967	0.140834	-0.937036	0.34874	0.669459	LYPLA1	LYPLA1	10434
ENSG00000121005	106.435	-0.385446	0.244907	-1.57384	0.115523	0.416891	CRISPLD1	CRISPLD1	83690
ENSG00000121022	1039.36	-0.297798	0.131263	-2.2687	0.0232865	0.208366	COPS5	COPS5	10987
ENSG00000121039	4004.64	0.0134459	0.0957332	0.140452	0.888303	0.960688	RDH10	RDH10	157506
ENSG00000121057	192.379	0.307979	0.253328	1.21573	0.224087	0.558389	AKAP1	AKAP1	8165
ENSG00000121058	311.945	0.311772	0.168078	1.85492	0.063607	0.323955	COIL	COIL	8161
ENSG00000121060	913.262	0.131662	0.146286	0.900033	0.368103	0.686895	TRIM25	TRIM25	7706
ENSG00000121064	569.877	-0.0709293	0.133313	-0.532051	0.59469	0.831213	SCPEP1	SCPEP1	59342
ENSG00000121067	951.225	-0.164171	0.120123	-1.36669	0.171724	0.502171	SPOP	SPOP	8405
ENSG00000121068	6430.13	0.162191	0.0964471	1.68166	0.0926357	0.379008	TBX2	TBX2	6909
ENSG00000121073	959.645	-0.244445	0.156491	-1.56204	0.118279	0.420865	SLC35B1	SLC35B1	10237
ENSG00000121104	93.4962	0.572045	0.364963	1.56741	0.11702	0.418739	FAM117A	FAM117A	81558
ENSG00000121210	362.319	0.431113	0.174832	2.46586	0.0136684	0.167091	TMEM131L	TMEM131L	23240
ENSG00000121236	90.1109	0.227477	0.271309	0.838442	0.401782	0.715106	TRIM6	TRIM6	117854
ENSG00000121270	55.6737	-0.0705534	0.425662	-0.16575	0.868354	0.951586	ABCC11	ABCC11	85320
ENSG00000121274	239.857	-0.0800835	0.228611	-0.350305	0.72611	0.894267	TENT4B	TENT4B	64282
ENSG00000121281	167.292	0.0220214	0.214973	0.102438	0.918409	0.973775	ADCY7	ADCY7	113
ENSG00000121289	754.944	-0.00763227	0.113006	-0.0675384	0.946153	0.983483	CEP89	CEP89	84902
ENSG00000121297	984.767	0.0321187	0.151746	0.211661	0.832372	0.938583	TSHZ3	TSHZ3	57616
ENSG00000121310	485.472	0.141996	0.216686	0.655306	0.512271	0.786409	ECHDC2	ECHDC2	55268
ENSG00000121350	509.322	0.250906	0.177359	1.41468	0.157163	0.48022	PYROXD1	PYROXD1	79912
ENSG00000121361	113.576	-0.0796997	0.26032	-0.30616	0.759483	0.909403	KCNJ8	KCNJ8	3764
ENSG00000121390	757.553	-0.0208588	0.122462	-0.170329	0.864751	0.95045	PSPC1	PSPC1	55269
ENSG00000121406	151.909	0.513972	0.20737	2.47853	0.0131926	0.164936	ZNF549	ZNF549	256051
ENSG00000121410	178.865	-0.313087	0.228349	-1.37109	0.170347	0.50017	A1BG	A1BG	1
ENSG00000121413	623.425	0.0132015	0.127053	0.103906	0.917244	0.972965	ZSCAN18	ZSCAN18	65982
ENSG00000121417	300.028	0.190796	0.177136	1.07712	0.281428	0.614278	ZNF211	ZNF211	10520
ENSG00000121440	2844.17	0.119766	0.0908944	1.31764	0.187624	0.519455	PDZRN3	PDZRN3	23024
ENSG00000121454	165.981	1.04427	0.354765	2.94356	0.0032446	0.0871906	LHX4	LHX4	89884
ENSG00000121481	576.874	-0.0638677	0.175166	-0.364613	0.7154	0.889374	RNF2	RNF2	6045
ENSG00000121486	494.083	0.0131109	0.155253	0.0844484	0.9327	0.978697	TRMT1L	TRMT1L	81627
ENSG00000121542	237.598	-0.388331	0.185602	-2.09227	0.036414	0.260544	SEC22A	SEC22A	26984
ENSG00000121578	689.731	-0.262329	0.132796	-1.97543	0.0482191	0.290174	B4GALT4	B4GALT4	8702
ENSG00000121579	2645.44	0.032913	0.110146	0.298813	0.765083	0.911476	NAA50	NAA50	80218
ENSG00000121621	178.275	-0.0621612	0.254782	-0.243978	0.807248	0.928704	KIF18A	KIF18A	81930
ENSG00000121644	1594.72	-0.082779	0.134097	-0.617307	0.537032	0.80033	DESI2	DESI2	51029
ENSG00000121653	530.811	-0.0561894	0.150172	-0.374166	0.708281	0.885818	MAPK8IP1	MAPK8IP1	9479
ENSG00000121671	575.612	0.0536645	0.184933	0.290183	0.771676	0.914119	CRY2	CRY2	1408
ENSG00000121680	411.826	-0.0261435	0.173493	-0.150689	0.880221	0.956574	PEX16	PEX16	9409
ENSG00000121690	122.807	0.107416	0.229154	0.46875	0.639248	0.853188	DEPDC7	DEPDC7	91614
ENSG00000121691	1664.32	-0.189261	0.116887	-1.61918	0.105408	0.401462	CAT	CAT	847
ENSG00000121716	197.156	0.270264	0.244334	1.10612	0.268673	0.603529	PILRB	PILRB	29990
ENSG00000121741	1636.58	0.0882978	0.110721	0.797477	0.425174	0.729737	ZMYM2	ZMYM2	7750
ENSG00000121743	252.253	-0.287156	0.208991	-1.37401	0.169438	0.498216	GJA3	GJA3	2700
ENSG00000121749	835.485	0.0893837	0.131991	0.677195	0.498282	0.775941	TBC1D15	TBC1D15	64786
ENSG00000121753	791.782	0.0547873	0.141536	0.387092	0.698688	0.881642	ADGRB2	ADGRB2	576
ENSG00000121764	133.185	-0.426524	0.250409	-1.70331	0.0885098	0.371741	HCRTR1	HCRTR1	3061
ENSG00000121766	650.619	-0.281451	0.158468	-1.77608	0.0757201	0.347329	ZCCHC17	ZCCHC17	51538
ENSG00000121774	3358.05	-0.0808535	0.101609	-0.795735	0.426186	0.730502	KHDRBS1	KHDRBS1	10657
ENSG00000121775	453.761	-0.0769859	0.166664	-0.461924	0.644136	0.854663	TMEM39B	TMEM39B	55116
ENSG00000121851	427.778	-0.102476	0.166985	-0.613683	0.539425	0.801883	POLR3GL	POLR3GL	84265
ENSG00000121864	576.396	0.0924053	0.176054	0.52487	0.599674	0.833482	ZNF639	ZNF639	51193
ENSG00000121879	927.227	0.17885	0.140843	1.26985	0.204139	0.537746	PIK3CA	PIK3CA	5290
ENSG00000121892	1783.52	0.0314965	0.143839	0.218971	0.826673	0.937019	PDS5A	PDS5A	23244
ENSG00000121895	113.715	0.0371298	0.314478	0.118068	0.906014	0.969584	TMEM156	TMEM156	80008
ENSG00000121897	185.891	0.192441	0.218164	0.882092	0.377727	0.694902	LIAS	LIAS	11019
ENSG00000121900	421.651	-0.241454	0.222407	-1.08564	0.27764	0.610845	TMEM54	TMEM54	113452
ENSG00000121903	169.58	0.430314	0.217458	1.97884	0.0478341	0.289695	ZSCAN20	ZSCAN20	7579
ENSG00000121905	180.2	-0.394677	0.269403	-1.465	0.14292	0.461469	HPCA	HPCA	3208
ENSG00000121931	308.493	0.112527	0.16779	0.670645	0.502447	0.77911	LRIF1	LRIF1	55791
ENSG00000121940	848.971	0.190335	0.129169	1.47354	0.140606	0.457725	CLCC1	CLCC1	23155
ENSG00000121957	415.345	0.158292	0.1405	1.12663	0.259897	0.595176	GPSM2	GPSM2	29899
ENSG00000121964	280.277	-0.468718	0.169453	-2.76607	0.00567371	0.114553	GTDC1	GTDC1	79712
ENSG00000121988	171.564	-0.0761678	0.255435	-0.298188	0.765559	0.911503	ZRANB3	ZRANB3	84083
ENSG00000121989	349.784	-0.176969	0.17242	-1.02638	0.304712	0.635414	ACVR2A	ACVR2A	92
ENSG00000122008	481.879	0.255983	0.163789	1.56288	0.118081	0.420353	POLK	POLK	51426
ENSG00000122026	13588.2	-0.353915	0.166134	-2.1303	0.0331471	0.250135	RPL21	RPL21	6144
ENSG00000122033	647.882	-0.205565	0.164961	-1.24615	0.212711	0.546461	MTIF3	MTIF3	219402
ENSG00000122034	1312.48	-0.0949819	0.150318	-0.631872	0.527471	0.795984	GTF3A	GTF3A	2971
ENSG00000122035	1004.72	-0.422683	0.165626	-2.55203	0.0107097	0.151685	RASL11A	RASL11A	387496
ENSG00000122042	734.258	-0.163292	0.120757	-1.35224	0.1763	0.507633	UBL3	UBL3	5412
ENSG00000122068	1761.06	0.0706511	0.124957	0.565406	0.571798	0.819793	FYTTD1	FYTTD1	84248
ENSG00000122085	665.824	0.121552	0.142314	0.854111	0.393043	0.706557	MTERF4	MTERF4	130916
ENSG00000122126	938.966	0.0886441	0.129193	0.686137	0.492627	0.772972	OCRL	OCRL	4952
ENSG00000122140	597.738	-0.201445	0.165296	-1.21869	0.222962	0.557475	MRPS2	MRPS2	51116
ENSG00000122176	241.359	0.0728458	0.188802	0.385832	0.699621	0.881783	FMOD	FMOD	2331
ENSG00000122203	2337.56	-0.200162	0.096044	-2.08407	0.0371538	0.262674	KIAA1191	KIAA1191	57179
ENSG00000122218	6844.68	0.131672	0.106177	1.24011	0.214934	0.54891	COPA	COPA	1314
ENSG00000122257	1367.37	0.0778189	0.135826	0.572929	0.566693	0.816793	RBBP6	RBBP6	5930
ENSG00000122299	1410.75	0.211296	0.115401	1.83098	0.0671036	0.331093	ZC3H7A	ZC3H7A	29066
ENSG00000122335	213.877	0.208519	0.216494	0.963161	0.335467	0.659187	SERAC1	SERAC1	84947
ENSG00000122359	4046.46	0.0322178	0.101689	0.316826	0.751375	0.905781	ANXA11	ANXA11	311
ENSG00000122376	787.021	0.0321783	0.162049	0.198572	0.842598	0.943051	SHLD2	SHLD2	54537
ENSG00000122378	622.614	-0.0594125	0.161916	-0.366933	0.713669	0.888335	PRXL2A	PRXL2A	84293
ENSG00000122386	373.448	-0.202971	0.218143	-0.930448	0.352139	0.672689	ZNF205	ZNF205	7755
ENSG00000122390	1041.24	-0.0355167	0.148964	-0.238425	0.811551	0.930344	NAA60	NAA60	79903
ENSG00000122406	17240.1	-0.346604	0.166122	-2.08644	0.0369386	0.262319	RPL5	RPL5	6125
ENSG00000122417	685.733	0.284887	0.159185	1.78966	0.0735088	0.342567	ODF2L	ODF2L	57489
ENSG00000122420	208.834	-0.36152	0.259105	-1.39526	0.162937	0.488107	PTGFR	PTGFR	5737
ENSG00000122432	119.05	-0.192354	0.233835	-0.822608	0.410731	0.720773	SPATA1	SPATA1	100505741
ENSG00000122435	190.844	0.132239	0.219047	0.603703	0.546041	0.805846	TRMT13	TRMT13	54482
ENSG00000122481	263.868	-0.288752	0.181498	-1.59094	0.111623	0.411453	RWDD3	RWDD3	25950
ENSG00000122482	789.239	0.235528	0.172684	1.36392	0.172593	0.503017	ZNF644	ZNF644	84146
ENSG00000122483	222.599	0.20325	0.192939	1.05344	0.292138	0.624036	CCDC18	CCDC18	343099
ENSG00000122484	608.736	0.130444	0.176997	0.736985	0.461132	0.752834	RPAP2	RPAP2	79871
ENSG00000122490	1054.06	-0.21475	0.192603	-1.11499	0.264857	0.600542	SLC66A2	SLC66A2	80148
ENSG00000122507	429.097	-0.324256	0.141199	-2.29644	0.0216505	0.202414	BBS9	BBS9	27241
ENSG00000122512	354.158	0.025393	0.202679	0.125287	0.900297	0.967047	PMS2	PMS2	5395
ENSG00000122515	1153.78	0.363698	0.169351	2.14759	0.0317459	0.245281	ZMIZ2	ZMIZ2	83637
ENSG00000122545	5462	-0.183832	0.115088	-1.59732	0.110195	0.409604	SEPTIN7	SEPTIN7	989
ENSG00000122547	399.759	-0.141718	0.162827	-0.870357	0.384105	0.700623	EEPD1	EEPD1	80820
ENSG00000122550	1262.1	0.093366	0.145534	0.641542	0.521171	0.792403	KLHL7	KLHL7	55975
ENSG00000122557	1032.48	0.0257196	0.130488	0.197104	0.843746	0.943185	HERPUD2	HERPUD2	64224
ENSG00000122565	3566.55	-0.213729	0.121408	-1.76041	0.0783378	0.352894	CBX3	CBX3	11335
ENSG00000122566	7754.08	0.021447	0.0880208	0.243658	0.807496	0.928704	HNRNPA2B1	HNRNPA2B1	3181
ENSG00000122591	1581.83	0.193832	0.170809	1.13479	0.256465	0.592434	HYCC1	HYCC1	84668
ENSG00000122592	233.026	0.0266587	0.168086	0.158602	0.873982	0.953692	HOXA7	HOXA7	3204
ENSG00000122641	1078.11	-0.137327	0.14798	-0.928007	0.353404	0.67392	INHBA	INHBA	3624
ENSG00000122642	5872.86	0.00776773	0.0905677	0.0857672	0.931652	0.978512	FKBP9	FKBP9	11328
ENSG00000122643	353.998	0.00419956	0.16769	0.0250436	0.98002	0.994195	NT5C3A	NT5C3A	51251
ENSG00000122644	262.093	-0.326342	0.213267	-1.5302	0.125967	0.433491	ARL4A	ARL4A	10124
ENSG00000122674	327.323	-0.277733	0.166692	-1.66615	0.0956845	0.383175	CCZ1	CCZ1	51622
ENSG00000122678	234.739	-0.0593948	0.242406	-0.245022	0.80644	0.928452	POLM	POLM	27434
ENSG00000122687	279.035	-0.108515	0.168416	-0.644326	0.519364	0.79136	MRM2	MRM2	29960
ENSG00000122691	1312.03	-0.232123	0.151887	-1.52826	0.126447	0.434551	TWIST1	TWIST1	7291
ENSG00000122692	1290.55	-0.141495	0.106182	-1.33257	0.182673	0.514091	SMU1	SMU1	55234
ENSG00000122694	2117.17	-0.276462	0.140392	-1.96922	0.0489277	0.292161	GLIPR2	GLIPR2	152007
ENSG00000122696	178.779	0.0842583	0.216308	0.38953	0.696884	0.88116	SLC25A51	SLC25A51	92014
ENSG00000122705	4050.33	-0.207675	0.15115	-1.37397	0.169452	0.498216	CLTA	CLTA	1211
ENSG00000122707	1770.23	0.115717	0.141398	0.818376	0.413143	0.722334	RECK	RECK	8434
ENSG00000122729	4465.34	-0.166558	0.115239	-1.44532	0.148367	0.470304	ACO1	ACO1	48
ENSG00000122741	833.828	0.0463361	0.139799	0.331449	0.740305	0.900489	DCAF10	DCAF10	79269
ENSG00000122778	430.873	-0.00710244	0.247777	-0.0286647	0.977132	0.993025	KIAA1549	KIAA1549	57670
ENSG00000122779	399.727	0.367893	0.163842	2.24542	0.0247414	0.21482	TRIM24	TRIM24	8805
ENSG00000122783	424.25	0.0862584	0.154109	0.559724	0.575668	0.822468	CYREN	CYREN	78996
ENSG00000122786	15219.2	0.0177043	0.10787	0.164126	0.869632	0.951762	CALD1	CALD1	800
ENSG00000122861	10747.9	0.369611	0.14672	2.51916	0.0117637	0.1582	PLAU	PLAU	5328
ENSG00000122863	585.478	0.140212	0.200137	0.70058	0.483565	0.767186	CHST3	CHST3	9469
ENSG00000122870	2103.72	0.0192226	0.104562	0.183839	0.85414	0.946495	BICC1	BICC1	80114
ENSG00000122873	397.551	-0.246201	0.183481	-1.34184	0.179649	0.511362	CISD1	CISD1	55847
ENSG00000122877	194.803	0.439262	0.257168	1.70808	0.0876222	0.369635	EGR2	EGR2	1959
ENSG00000122882	569.212	-0.0266268	0.143899	-0.185038	0.853199	0.946178	ECD	ECD	11319
ENSG00000122884	2687.81	-0.00211734	0.111143	-0.0190506	0.984801	0.996218	P4HA1	P4HA1	5033
ENSG00000122912	333.47	0.103126	0.205294	0.502331	0.615435	0.842263	SLC25A16	SLC25A16	8034
ENSG00000122952	121.403	0.621736	0.251848	2.46869	0.0135607	0.166176	ZWINT	ZWINT	11130
ENSG00000122958	1010.69	-0.107539	0.128355	-0.837821	0.402131	0.715106	VPS26A	VPS26A	9559
ENSG00000122965	534.016	0.149502	0.179881	0.831117	0.405908	0.717448	RBM19	RBM19	9904
ENSG00000122966	123.414	0.908259	0.260526	3.48626	0.000489831	0.0350806	CIT	CIT	11113
ENSG00000122970	550.143	-0.027103	0.139616	-0.194126	0.846077	0.943748	IFT81	IFT81	28981
ENSG00000122971	258.852	-0.0539213	0.215034	-0.250757	0.802002	0.926199	ACADS	ACADS	35
ENSG00000122986	98.221	-0.0806946	0.297101	-0.271607	0.785924	0.920107	HVCN1	HVCN1	84329
ENSG00000123064	1003.95	0.0812566	0.134368	0.604733	0.545356	0.805485	DDX54	DDX54	79039
ENSG00000123066	1181.41	0.340046	0.195933	1.73553	0.0826476	0.361105	MED13L	MED13L	23389
ENSG00000123080	207.48	-0.157171	0.21355	-0.735994	0.461734	0.753495	CDKN2C	CDKN2C	1031
ENSG00000123091	2887.37	-0.196891	0.12496	-1.57563	0.11511	0.416009	RNF11	RNF11	26994
ENSG00000123094	1459.5	-0.0462595	0.136	-0.340143	0.733749	0.896923	RASSF8	RASSF8	11228
ENSG00000123096	391.946	-0.283225	0.165691	-1.70935	0.0873858	0.369473	SSPN	SSPN	8082
ENSG00000123104	207.551	0.474844	0.231644	2.04989	0.0403756	0.272333	ITPR2	ITPR2	3709
ENSG00000123106	463.377	-0.0474542	0.15405	-0.308045	0.758048	0.908843	CCDC91	CCDC91	55297
ENSG00000123119	77.6419	-0.25885	0.281254	-0.920342	0.357394	0.677866	NECAB1	NECAB1	64168
ENSG00000123124	594.021	0.0574881	0.150351	0.38236	0.702195	0.88286	WWP1	WWP1	11059
ENSG00000123130	878.679	0.0821755	0.133224	0.61682	0.537353	0.800416	ACOT9	ACOT9	23597
ENSG00000123131	2659.81	-0.284675	0.180285	-1.57903	0.11433	0.415131	PRDX4	PRDX4	10549
ENSG00000123136	475.587	-0.0894957	0.179376	-0.498929	0.61783	0.843624	DDX39A	DDX39A	10212
ENSG00000123143	2802.52	-0.143404	0.105601	-1.35798	0.174469	0.504853	PKN1	PKN1	5585
ENSG00000123144	3319.87	-0.426501	0.189256	-2.25357	0.0242231	0.211977	TRIR	TRIR	79002
ENSG00000123146	437.892	0.145104	0.180588	0.803508	0.421681	0.727527	ADGRE5	ADGRE5	976
ENSG00000123154	130.781	-0.179354	0.223368	-0.802951	0.422003	0.727527	WDR83	WDR83	84292
ENSG00000123159	1947.79	-0.300759	0.115646	-2.60069	0.00930358	0.141132	GIPC1	GIPC1	10755
ENSG00000123178	274.578	0.00173997	0.211843	0.00821349	0.993447	0.999027	SPRYD7	SPRYD7	57213
ENSG00000123179	701.163	-0.225942	0.173146	-1.30493	0.191918	0.522534	EBPL	EBPL	84650
ENSG00000123191	125.214	0.528714	0.238194	2.21968	0.0264405	0.222531	ATP7B	ATP7B	540
ENSG00000123200	1645.37	0.170175	0.129081	1.31836	0.187383	0.519261	ZC3H13	ZC3H13	23091
ENSG00000123213	539.976	0.166159	0.152588	1.08894	0.27618	0.608956	NLN	NLN	57486
ENSG00000123219	61.9189	0.137927	0.323297	0.426626	0.669652	0.867075	CENPK	CENPK	64105
ENSG00000123240	2048.08	-0.114214	0.118896	-0.960626	0.33674	0.660592	OPTN	OPTN	10133
ENSG00000123243	416.075	-0.311147	0.182206	-1.70766	0.0876986	0.369635	ITIH5	ITIH5	80760
ENSG00000123268	431.017	0.0551965	0.142989	0.38602	0.699482	0.881783	ATF1	ATF1	466
ENSG00000123297	244.607	-0.156229	0.180108	-0.867414	0.385715	0.70204	TSFM	TSFM	10102
ENSG00000123342	965.658	0.105837	0.113006	0.936553	0.348988	0.66948	MMP19	MMP19	4327
ENSG00000123349	2472.98	-0.382745	0.162	-2.36262	0.0181464	0.187845	PFDN5	PFDN5	5204
ENSG00000123352	1127.21	-0.391353	0.142808	-2.74041	0.00613621	0.118957	SPATS2	SPATS2	65244
ENSG00000123353	317.857	-0.351211	0.181881	-1.931	0.0534836	0.301941	ORMDL2	ORMDL2	29095
ENSG00000123358	3078.12	0.593101	0.347327	1.70761	0.0877081	0.369635	NR4A1	NR4A1	3164
ENSG00000123374	372.048	-0.0584379	0.165138	-0.353873	0.723434	0.893038	CDK2	CDK2	1017
ENSG00000123384	22037.4	0.395704	0.161968	2.4431	0.0145615	0.171253	LRP1	LRP1	4035
ENSG00000123395	769.988	-0.179518	0.153618	-1.1686	0.242565	0.578975	ATG101	ATG101	60673
ENSG00000123411	384.84	0.267862	0.190088	1.40915	0.158791	0.481993	IKZF4	IKZF4	64375
ENSG00000123415	369.559	-0.233015	0.141578	-1.64584	0.0997957	0.389912	SMUG1	SMUG1	23583
ENSG00000123416	4457.1	-0.0728022	0.136412	-0.533695	0.593552	0.830514	TUBA1B	TUBA1B	10376
ENSG00000123427	208.519	0.07199	0.198712	0.362283	0.717141	0.89073	EEF1AKMT3	EEF1AKMT3	25895
ENSG00000123444	338.358	-0.171605	0.156452	-1.09685	0.272705	0.606131	KBTBD4	KBTBD4	55709
ENSG00000123453	134.984	-0.325323	0.265667	-1.22455	0.220745	0.554992	SARDH	SARDH	1757
ENSG00000123472	1041.85	-0.0817124	0.131923	-0.619396	0.535656	0.800292	ATPAF1	ATPAF1	64756
ENSG00000123473	73.4476	0.567356	0.275737	2.0576	0.0396288	0.270565	STIL	STIL	6491
ENSG00000123485	78.1606	0.556554	0.483127	1.15198	0.249329	0.58625	HJURP	HJURP	55355
ENSG00000123496	49.9891	-0.636912	0.536161	-1.18791	0.234868	0.571567	IL13RA2	IL13RA2	3598
ENSG00000123505	866.204	-0.0232158	0.169072	-0.137313	0.890783	0.961898	AMD1	AMD1	262
ENSG00000123545	214.62	-0.326267	0.246168	-1.32538	0.185044	0.516092	NDUFAF4	NDUFAF4	29078
ENSG00000123552	249.054	0.347045	0.179742	1.9308	0.0535077	0.301941	USP45	USP45	85015
ENSG00000123562	5256.49	-0.154898	0.139806	-1.10795	0.267885	0.603098	MORF4L2	MORF4L2	9643
ENSG00000123575	671.531	0.299125	0.143131	2.08987	0.0366297	0.261225	FAM199X	FAM199X	139231
ENSG00000123595	564.507	-0.35212	0.169397	-2.07866	0.0376484	0.26427	RAB9A	RAB9A	9367
ENSG00000123600	337.699	0.178924	0.191951	0.932134	0.351267	0.671784	METTL8	METTL8	79828
ENSG00000123607	393.117	0.198587	0.224296	0.885381	0.375951	0.693489	TTC21B	TTC21B	79809
ENSG00000123609	356.898	-0.0447634	0.197169	-0.22703	0.8204	0.933883	NMI	NMI	9111
ENSG00000123610	354.148	-0.698427	0.249819	-2.79573	0.00517823	0.111361	TNFAIP6	TNFAIP6	7130
ENSG00000123636	856.01	0.303715	0.123995	2.44942	0.0143088	0.170476	BAZ2B	BAZ2B	29994
ENSG00000123643	397.045	0.407421	0.164697	2.47376	0.0133698	0.165378	SLC36A1	SLC36A1	206358
ENSG00000123684	1238	-0.147514	0.132548	-1.11292	0.265744	0.601693	LPGAT1	LPGAT1	9926
ENSG00000123685	90.4681	0.446302	0.435198	1.02552	0.30512	0.636002	BATF3	BATF3	55509
ENSG00000123689	222.153	-1.84559	0.52537	-3.51294	0.000443185	0.0336631	G0S2	G0S2	50486
ENSG00000123700	279.085	0.0166481	0.226584	0.0734745	0.941429	0.982342	KCNJ2	KCNJ2	3759
ENSG00000123728	907.77	0.0591163	0.120408	0.490966	0.62345	0.846601	RAP2C	RAP2C	57826
ENSG00000123737	413.452	-0.0277244	0.157242	-0.176317	0.860045	0.949064	EXOSC9	EXOSC9	5393
ENSG00000123739	457.647	-0.129302	0.170065	-0.760311	0.447069	0.744935	PLA2G12A	PLA2G12A	81579
ENSG00000123810	108.246	-0.151736	0.348817	-0.435003	0.66356	0.864431	B9D2	B9D2	80776
ENSG00000123815	722.671	0.0129734	0.165117	0.0785712	0.937374	0.980591	COQ8B	COQ8B	79934
ENSG00000123836	107.893	0.0986874	0.294149	0.335502	0.737247	0.899224	PFKFB2	PFKFB2	5208
ENSG00000123892	208.842	-0.387931	0.331892	-1.16885	0.242466	0.578921	RAB38	RAB38	23682
ENSG00000123908	1237.3	0.300383	0.188727	1.59163	0.111468	0.41118	AGO2	AGO2	27161
ENSG00000123933	5666.36	-0.130569	0.121967	-1.07053	0.284382	0.617196	MXD4	MXD4	10608
ENSG00000123975	300.149	-0.418285	0.230302	-1.81625	0.0693322	0.33578	CKS2	CKS2	1164
ENSG00000123983	1992.51	-0.276002	0.141381	-1.95219	0.0509159	0.297558	ACSL3	ACSL3	2181
ENSG00000123989	5216.3	-0.11976	0.103576	-1.15625	0.247577	0.584273	CHPF	CHPF	79586
ENSG00000123992	1449.69	-0.151516	0.105567	-1.43526	0.151213	0.472871	DNPEP	DNPEP	23549
ENSG00000124006	2225.84	-0.0172261	0.132213	-0.130291	0.896336	0.965114	OBSL1	OBSL1	23363
ENSG00000124067	2349.32	0.234863	0.121241	1.93715	0.0527266	0.301162	SLC12A4	SLC12A4	6560
ENSG00000124074	250.115	-0.0178979	0.28713	-0.0623338	0.950297	0.984718	ENKD1	ENKD1	84080
ENSG00000124098	2496.1	-0.208625	0.105678	-1.97416	0.0483635	0.290353	FAM210B	FAM210B	116151
ENSG00000124103	474.808	-0.227092	0.195018	-1.16447	0.244233	0.580797	FAM209A	FAM209A	200232
ENSG00000124104	783.67	-0.246255	0.175643	-1.40202	0.16091	0.485173	SNX21	SNX21	90203
ENSG00000124120	538.912	0.2307	0.149233	1.54591	0.122127	0.426756	TTPAL	TTPAL	79183
ENSG00000124126	70.6378	0.0724154	0.484031	0.149609	0.881073	0.956617	PREX1	PREX1	57580
ENSG00000124145	3450.76	0.0848393	0.124917	0.679167	0.497032	0.77494	SDC4	SDC4	6385
ENSG00000124151	823.552	0.389028	0.158292	2.45765	0.0139849	0.16892	NCOA3	NCOA3	8202
ENSG00000124155	3619.04	0.0488018	0.103268	0.472576	0.636516	0.852065	PIGT	PIGT	51604
ENSG00000124160	728.854	-0.0236329	0.150933	-0.156579	0.875577	0.954559	NCOA5	NCOA5	57727
ENSG00000124164	1149.63	0.0738928	0.120906	0.611157	0.541096	0.802918	VAPB	VAPB	9217
ENSG00000124172	2208.2	-0.620766	0.206052	-3.01266	0.00258966	0.0784806	ATP5F1E	ATP5F1E	514
ENSG00000124177	1369.65	0.364169	0.160812	2.26457	0.0235392	0.208637	CHD6	CHD6	84181
ENSG00000124181	2231.2	0.214284	0.131377	1.63106	0.102877	0.396444	PLCG1	PLCG1	5335
ENSG00000124191	455.32	-0.144334	0.148251	-0.973578	0.330266	0.655085	TOX2	TOX2	84969
ENSG00000124193	3647.51	0.0575672	0.0991709	0.580485	0.561587	0.813741	SRSF6	SRSF6	6431
ENSG00000124198	923.478	0.268146	0.160408	1.67164	0.0945945	0.381703	ARFGEF2	ARFGEF2	10564
ENSG00000124201	1722.62	0.290852	0.122241	2.37933	0.0173443	0.18454	ZNFX1	ZNFX1	57169
ENSG00000124207	1334.76	-0.00308399	0.123916	-0.0248877	0.980145	0.994195	CSE1L	CSE1L	1434
ENSG00000124208	1762.84	-0.0925313	0.106022	-0.872754	0.382797	0.699736	PEDS1-UBE2V1	PEDS1-UBE2V1	387522
ENSG00000124209	1034.84	0.0100399	0.119644	0.0839149	0.933124	0.978697	RAB22A	RAB22A	57403
ENSG00000124212	1139.26	0.153253	0.146289	1.0476	0.294824	0.62622	PTGIS	PTGIS	5740
ENSG00000124214	2585.79	0.0453195	0.0937695	0.483308	0.628877	0.848602	STAU1	STAU1	6780
ENSG00000124216	219.531	0.494444	0.227549	2.17291	0.0297869	0.235918	SNAI1	SNAI1	6615
ENSG00000124217	210.649	-0.14316	0.248039	-0.577166	0.563827	0.815217	MOCS3	MOCS3	27304
ENSG00000124222	1639.64	0.223093	0.117019	1.90648	0.0565881	0.310299	STX16	STX16	8675
ENSG00000124224	48.9905	0.196267	0.434791	0.451405	0.651697	0.858321	PPP4R1L	PPP4R1L	NA
ENSG00000124225	982.832	0.0669861	0.128174	0.522619	0.60124	0.833846	PMEPA1	PMEPA1	56937
ENSG00000124226	1847.81	-0.0697071	0.102751	-0.678406	0.497514	0.775062	RNF114	RNF114	55905
ENSG00000124228	814.647	-0.00716227	0.129635	-0.0552496	0.95594	0.98628	DDX27	DDX27	55661
ENSG00000124243	361.452	-0.268108	0.229304	-1.16922	0.242314	0.578862	BCAS4	BCAS4	55653
ENSG00000124257	72.1664	-0.234614	0.284988	-0.823242	0.410371	0.720557	NEURL2	NEURL2	140825
ENSG00000124275	448.48	0.16812	0.171326	0.981288	0.326451	0.650972	MTRR	MTRR	4552
ENSG00000124279	103.494	-0.094606	0.273422	-0.346007	0.729337	0.895916	FASTKD3	FASTKD3	79072
ENSG00000124299	1385	-0.116664	0.123435	-0.94514	0.344588	0.666566	PEPD	PEPD	5184
ENSG00000124313	602.463	0.208752	0.1593	1.31043	0.19005	0.522506	IQSEC2	IQSEC2	23096
ENSG00000124333	315.534	-0.154918	0.1627	-0.952175	0.341008	0.663568	VAMP7	VAMP7	6845
ENSG00000124356	925.71	0.0566099	0.120677	0.469104	0.638996	0.853188	STAMBP	STAMBP	10617
ENSG00000124357	1726.43	-0.163721	0.124493	-1.31511	0.188474	0.520575	NAGK	NAGK	55577
ENSG00000124370	170.256	-0.101628	0.262029	-0.387849	0.698127	0.881642	MCEE	MCEE	84693
ENSG00000124380	543.881	-0.135888	0.173398	-0.783677	0.43323	0.734942	SNRNP27	SNRNP27	11017
ENSG00000124383	701.395	0.0566593	0.153244	0.369734	0.711581	0.887188	MPHOSPH10	MPHOSPH10	10199
ENSG00000124422	5938.12	0.110274	0.0984042	1.12062	0.262449	0.598322	USP22	USP22	23326
ENSG00000124444	274.586	-0.362779	0.238951	-1.51821	0.128961	0.438686	ZNF576	ZNF576	79177
ENSG00000124459	282.664	0.0927222	0.170042	0.54529	0.585554	0.826636	ZNF45	ZNF45	7596
ENSG00000124486	2959.97	0.230692	0.11729	1.96685	0.049201	0.29249	USP9X	USP9X	8239
ENSG00000124496	716.652	0.164179	0.192652	0.852203	0.394101	0.707763	TRERF1	TRERF1	55809
ENSG00000124508	329.725	-0.0401994	0.185957	-0.216175	0.828851	0.937529	BTN2A2	BTN2A2	10385
ENSG00000124523	229.88	-0.344947	0.172182	-2.00339	0.0451353	0.282642	SIRT5	SIRT5	23408
ENSG00000124532	378.394	-0.171491	0.155938	-1.09974	0.271445	0.605387	MRS2	MRS2	57380
ENSG00000124535	1076.43	-0.107743	0.142367	-0.756795	0.449173	0.746474	WRNIP1	WRNIP1	56897
ENSG00000124541	972.921	-0.290211	0.150352	-1.93021	0.0535806	0.301941	RRP36	RRP36	88745
ENSG00000124549	53.0437	0.117247	0.42169	0.278041	0.780981	0.918342	BTN2A3P	BTN2A3P	NA
ENSG00000124562	1102.06	-0.410632	0.147882	-2.77674	0.00549063	0.113874	SNRPC	SNRPC	6631
ENSG00000124570	3141.87	-0.128031	0.147048	-0.870675	0.383932	0.700623	SERPINB6	SERPINB6	5269
ENSG00000124571	693.726	0.196064	0.162885	1.20369	0.228708	0.564353	XPO5	XPO5	57510
ENSG00000124574	634.364	0.113473	0.149853	0.757227	0.448914	0.746289	ABCC10	ABCC10	89845
ENSG00000124587	843.901	0.15551	0.142304	1.0928	0.274483	0.607745	PEX6	PEX6	5190
ENSG00000124588	475.555	-0.0754038	0.220173	-0.342475	0.731994	0.896407	NQO2	NQO2	4835
ENSG00000124593	598.484	-0.297718	0.12858	-2.31544	0.020589	0.197821			NA
ENSG00000124596	388.599	-0.0226072	0.145315	-0.155574	0.876369	0.954581	OARD1	OARD1	221443
ENSG00000124608	247.137	0.222167	0.188058	1.18138	0.237452	0.574251	AARS2	AARS2	57505
ENSG00000124614	7447.94	-0.357015	0.197056	-1.81174	0.0700259	0.33699	RPS10	RPS10	6204
ENSG00000124615	425.623	-0.119995	0.180168	-0.66602	0.505398	0.781065	MOCS1	MOCS1	4337
ENSG00000124641	451.611	-0.254567	0.161372	-1.57752	0.114676	0.415409	MED20	MED20	9477
ENSG00000124659	709.846	-0.0258349	0.16721	-0.154506	0.877211	0.95495	TBCC	TBCC	6903
ENSG00000124688	425.031	-0.426074	0.173302	-2.45857	0.0139491	0.168756	MAD2L1BP	MAD2L1BP	9587
ENSG00000124702	1716	-0.183107	0.183217	-0.999395	0.317603	0.643642	KLHDC3	KLHDC3	116138
ENSG00000124733	1391.57	-0.262152	0.170709	-1.53566	0.124621	0.431302	MEA1	MEA1	4201
ENSG00000124762	25176.8	-0.203215	0.128116	-1.58618	0.112699	0.412544	CDKN1A	CDKN1A	1026
ENSG00000124766	7333.52	0.00018207	0.0904699	0.00201249	0.998394	0.999751	SOX4	SOX4	6659
ENSG00000124767	1888.78	-0.14865	0.134237	-1.10737	0.268136	0.603196	GLO1	GLO1	2739
ENSG00000124782	496.274	0.234983	0.209036	1.12413	0.260959	0.596438	RREB1	RREB1	6239
ENSG00000124783	2835.61	0.0200815	0.109308	0.183715	0.854237	0.946495	SSR1	SSR1	6745
ENSG00000124784	325.743	-0.154844	0.166758	-0.928557	0.353119	0.673866	RIOK1	RIOK1	83732
ENSG00000124786	737.146	-0.235272	0.119855	-1.96297	0.04965	0.294046	SLC35B3	SLC35B3	51000
ENSG00000124787	91.3535	-0.444536	0.317746	-1.39903	0.161805	0.486025	RPP40	RPP40	10799
ENSG00000124788	1213.61	-0.00407368	0.131683	-0.0309355	0.975321	0.992302	ATXN1	ATXN1	6310
ENSG00000124789	967.924	0.276427	0.181766	1.52079	0.128314	0.437696	NUP153	NUP153	9972
ENSG00000124795	2108.09	-0.076672	0.116661	-0.657222	0.511038	0.785572	DEK	DEK	7913
ENSG00000124802	138.896	-0.0920746	0.26029	-0.353739	0.723535	0.893038	EEF1E1	EEF1E1	9521
ENSG00000124813	377.446	0.537211	0.163789	3.27989	0.00103847	0.0500544	RUNX2	RUNX2	860
ENSG00000124831	1184.17	0.0319854	0.11334	0.282208	0.777784	0.91684	LRRFIP1	LRRFIP1	9208
ENSG00000124875	333.938	-1.07384	0.478337	-2.24495	0.0247712	0.214915	CXCL6	CXCL6	6372
ENSG00000124882	395.014	-0.0786093	0.302381	-0.259968	0.794888	0.923804	EREG	EREG	2069
ENSG00000124920	123.636	0.22879	0.259949	0.880134	0.378787	0.695925	MYRF	MYRF	745
ENSG00000124942	19371.3	0.279946	0.173278	1.61559	0.106184	0.402714	AHNAK	AHNAK	79026
ENSG00000125037	1253.39	-0.0844264	0.121128	-0.697	0.485803	0.768248	EMC3	EMC3	55831
ENSG00000125089	50.6567	0.464802	0.5258	0.883989	0.376702	0.69411	SH3TC1	SH3TC1	54436
ENSG00000125107	2421.64	0.245793	0.147615	1.66509	0.0958941	0.383517	CNOT1	CNOT1	23019
ENSG00000125122	85.9243	-0.247491	0.338201	-0.731787	0.464298	0.755005	FBXL9P	FBXL9P	NA
ENSG00000125124	632.668	0.0538855	0.124568	0.43258	0.66532	0.865304	BBS2	BBS2	583
ENSG00000125148	8595.67	0.126055	0.139995	0.900428	0.367893	0.686895	MT2A	MT2A	4502
ENSG00000125149	457.569	0.0488648	0.157158	0.310927	0.755856	0.907936	PHAF1	PHAF1	80262
ENSG00000125166	1376.84	0.00317794	0.121799	0.0260917	0.979184	0.993913	GOT2	GOT2	2806
ENSG00000125170	572.051	0.0673973	0.157692	0.427399	0.669089	0.867036	DOK4	DOK4	55715
ENSG00000125247	499.627	-0.14152	0.151506	-0.934087	0.350259	0.670447	TMTC4	TMTC4	84899
ENSG00000125249	1208.67	-0.184562	0.109507	-1.68539	0.0919134	0.377924	RAP2A	RAP2A	5911
ENSG00000125257	6789.35	0.344381	0.133126	2.58689	0.00968468	0.143596	ABCC4	ABCC4	10257
ENSG00000125266	95.6932	-0.0773678	0.306272	-0.252611	0.800568	0.925919	EFNB2	EFNB2	1948
ENSG00000125304	2905.66	0.0838073	0.0925476	0.905559	0.365169	0.684175	TM9SF2	TM9SF2	9375
ENSG00000125319	48.2787	0.402354	0.505884	0.795348	0.426411	0.730558	HROB	HROB	78995
ENSG00000125347	669.229	0.091567	0.132966	0.68865	0.491043	0.771632	IRF1	IRF1	3659
ENSG00000125351	312.834	-0.0327156	0.174497	-0.187485	0.85128	0.945293	UPF3B	UPF3B	65109
ENSG00000125352	275.256	0.124872	0.216262	0.577412	0.563661	0.815132	RNF113A	RNF113A	7737
ENSG00000125354	625.622	-0.0133355	0.118977	-0.112085	0.910756	0.970786	SEPTIN6	SEPTIN6	23157
ENSG00000125356	549.583	-0.924449	0.254222	-3.63639	0.000276489	0.0289768	NDUFA1	NDUFA1	4694
ENSG00000125375	108.045	-0.355108	0.28339	-1.25307	0.21018	0.543894	DMAC2L	DMAC2L	27109
ENSG00000125378	4068.9	-0.027434	0.122605	-0.223759	0.822945	0.935382	BMP4	BMP4	652
ENSG00000125384	3216.77	-0.311234	0.098227	-3.16851	0.00153221	0.0598035	PTGER2	PTGER2	5732
ENSG00000125386	763.42	0.128752	0.15497	0.83082	0.406075	0.717579	FAM193A	FAM193A	8603
ENSG00000125388	121.573	0.041982	0.259163	0.161991	0.871313	0.952478	GRK4	GRK4	2868
ENSG00000125398	1821.59	0.283333	0.119852	2.36402	0.0180778	0.187845	SOX9	SOX9	6662
ENSG00000125430	878.361	0.103492	0.120714	0.857333	0.391261	0.705407	HS3ST3B1	HS3ST3B1	9953
ENSG00000125434	230.8	-0.325334	0.18055	-1.8019	0.0715608	0.339353	SLC25A35	SLC25A35	399512
ENSG00000125445	579.093	-0.164665	0.181416	-0.907667	0.364054	0.683074	MRPS7	MRPS7	51081
ENSG00000125447	560.484	0.259967	0.168059	1.54688	0.121893	0.426135	GGA3	GGA3	23163
ENSG00000125449	269.814	-0.449517	0.215782	-2.0832	0.0372334	0.262815	ARMC7	ARMC7	79637
ENSG00000125450	448.755	-0.0877835	0.170237	-0.515656	0.606095	0.837185	NUP85	NUP85	79902
ENSG00000125454	49.6342	-0.374425	0.350936	-1.06693	0.286003	0.618837	SLC25A19	SLC25A19	60386
ENSG00000125457	123.346	-0.101831	0.317359	-0.32087	0.748309	0.90408	MIF4GD	MIF4GD	57409
ENSG00000125458	421.504	-0.174592	0.220209	-0.792846	0.427868	0.731251	NT5C	NT5C	30833
ENSG00000125459	303.52	0.121735	0.152037	0.800693	0.423309	0.728732	MSTO1	MSTO1	55154
ENSG00000125482	302.689	-0.0273423	0.166608	-0.164112	0.869643	0.951762	TTF1	TTF1	7270
ENSG00000125484	892.088	0.0544865	0.119565	0.455704	0.648603	0.857119	GTF3C4	GTF3C4	9329
ENSG00000125485	247.384	0.0675541	0.225227	0.299938	0.764224	0.911469	DDX31	DDX31	64794
ENSG00000125503	2076.31	-0.229255	0.13031	-1.75931	0.0785256	0.352894	PPP1R12C	PPP1R12C	54776
ENSG00000125505	2914.3	-0.00964506	0.10041	-0.0960569	0.923475	0.975424	MBOAT7	MBOAT7	79143
ENSG00000125510	66.3838	-0.666397	0.314054	-2.12192	0.0338444	0.2526	OPRL1	OPRL1	4987
ENSG00000125520	2291.74	-0.185722	0.130093	-1.42761	0.153403	0.475525	SLC2A4RG	SLC2A4RG	56731
ENSG00000125534	4609.07	-0.357974	0.160142	-2.23536	0.0253938	0.218074	PPDPF	PPDPF	79144
ENSG00000125538	237.477	-1.03389	0.571883	-1.80788	0.0706256	0.338357	IL1B	IL1B	3553
ENSG00000125611	340.156	-0.123016	0.249955	-0.492153	0.622611	0.845765	CHCHD5	CHCHD5	84269
ENSG00000125618	76.2546	-0.668336	0.37375	-1.78819	0.0737449	0.343246	PAX8	PAX8	7849
ENSG00000125629	292.171	-0.382868	0.191174	-2.00272	0.0452077	0.282642	INSIG2	INSIG2	51141
ENSG00000125630	261.499	0.167814	0.173178	0.969026	0.332532	0.656749	POLR1B	POLR1B	84172
ENSG00000125633	532.56	0.0638611	0.140692	0.453908	0.649895	0.857405	CCDC93	CCDC93	54520
ENSG00000125648	1220.54	-0.255123	0.100687	-2.53382	0.0112827	0.156443	SLC25A23	SLC25A23	79085
ENSG00000125650	125.583	0.224122	0.280757	0.798277	0.42471	0.729701	PSPN	PSPN	5623
ENSG00000125651	1779.48	-0.206028	0.11574	-1.78009	0.075061	0.346427	GTF2F1	GTF2F1	2962
ENSG00000125652	850.358	-0.577577	0.208535	-2.76969	0.00561093	0.114323	ALKBH7	ALKBH7	84266
ENSG00000125656	1006.65	-0.153942	0.154215	-0.998231	0.318168	0.644005	CLPP	CLPP	8192
ENSG00000125676	1093.6	0.244779	0.168189	1.45538	0.145563	0.465704	THOC2	THOC2	57187
ENSG00000125686	956.304	0.109059	0.134368	0.811645	0.416996	0.725076	MED1	MED1	5469
ENSG00000125691	16067.7	-0.388233	0.18024	-2.15398	0.0312421	0.243131	RPL23	RPL23	9349
ENSG00000125695	401.32	0.16344	0.136779	1.19492	0.232118	0.568702			NA
ENSG00000125703	221.052	0.0472661	0.22676	0.208441	0.834885	0.939955	ATG4C	ATG4C	84938
ENSG00000125730	167.68	-0.00289738	0.613743	-0.00472083	0.996233	0.999657	C3	C3	718
ENSG00000125733	1765.33	-0.233372	0.118093	-1.97617	0.048135	0.290174	TRIP10	TRIP10	9322
ENSG00000125734	1062.55	-0.149256	0.14179	-1.05266	0.292497	0.624179	GPR108	GPR108	56927
ENSG00000125740	8305.11	0.516549	0.314814	1.64081	0.100837	0.392364	FOSB	FOSB	2354
ENSG00000125741	511.602	-0.00521876	0.137941	-0.0378333	0.969821	0.990271	OPA3	OPA3	80207
ENSG00000125743	2520.83	-0.377473	0.199973	-1.88762	0.0590775	0.315109	SNRPD2	SNRPD2	6633
ENSG00000125744	377.171	-0.135698	0.183374	-0.74001	0.459294	0.751027	RTN2	RTN2	6253
ENSG00000125746	268.32	-0.24665	0.212751	-1.15934	0.246319	0.582988	EML2	EML2	24139
ENSG00000125753	1715.66	-0.0802643	0.125164	-0.641272	0.521346	0.792523	VASP	VASP	7408
ENSG00000125755	2164.02	-0.0146302	0.135119	-0.108276	0.913776	0.972172	SYMPK	SYMPK	8189
ENSG00000125772	1427.62	-0.43289	0.18064	-2.39643	0.0165558	0.182017	GPCPD1	GPCPD1	56261
ENSG00000125779	1098.98	0.046809	0.101329	0.461949	0.644118	0.854663	PANK2	PANK2	80025
ENSG00000125812	372.276	0.0758403	0.180436	0.420318	0.674253	0.86974	GZF1	GZF1	64412
ENSG00000125814	259.028	0.105837	0.18395	0.575355	0.565051	0.815571	NAPB	NAPB	63908
ENSG00000125817	2402.43	-0.119026	0.125822	-0.945988	0.344155	0.666405	CENPB	CENPB	1059
ENSG00000125818	1766.9	-0.0848259	0.15025	-0.564564	0.572371	0.819983	PSMF1	PSMF1	9491
ENSG00000125821	413.096	-0.203777	0.207167	-0.983637	0.325294	0.649946	DTD1	DTD1	92675
ENSG00000125826	2389.23	-0.111967	0.0937333	-1.19452	0.232273	0.568885	RBCK1	RBCK1	10616
ENSG00000125827	1297.92	0.0667606	0.12088	0.552288	0.580751	0.824918	TMX4	TMX4	56255
ENSG00000125834	679.183	0.191473	0.178639	1.07184	0.28379	0.616749	STK35	STK35	140901
ENSG00000125835	1659.36	-0.0666996	0.193426	-0.344833	0.73022	0.896291	SNRPB	SNRPB	6628
ENSG00000125841	1429.97	-0.164357	0.133992	-1.22661	0.219968	0.554426	NRSN2	NRSN2	80023
ENSG00000125843	351.778	-0.0958526	0.210613	-0.455111	0.649029	0.857119	AP5S1	AP5S1	55317
ENSG00000125844	9116.19	0.125759	0.113332	1.10965	0.267149	0.602817	RRBP1	RRBP1	6238
ENSG00000125845	826.169	0.50582	0.216394	2.33749	0.0194136	0.193925	BMP2	BMP2	650
ENSG00000125846	385.497	0.12411	0.182582	0.67975	0.496663	0.77494	ZNF133	ZNF133	7692
ENSG00000125848	291.771	-0.0142209	0.195222	-0.0728447	0.94193	0.982342	FLRT3	FLRT3	23767
ENSG00000125850	82.8721	-0.126498	0.279924	-0.4519	0.651341	0.858223	OVOL2	OVOL2	58495
ENSG00000125863	364.713	-0.173988	0.170903	-1.01805	0.308655	0.639948	MKKS	MKKS	8195
ENSG00000125864	221.769	-0.314499	0.223667	-1.4061	0.159693	0.483459	BFSP1	BFSP1	631
ENSG00000125868	8343.43	-0.236063	0.140157	-1.68428	0.092128	0.378151	DSTN	DSTN	11034
ENSG00000125870	1051.34	-0.15669	0.181225	-0.864618	0.387248	0.703216	SNRPB2	SNRPB2	6629
ENSG00000125871	413.914	0.0916444	0.163231	0.561441	0.574497	0.821114	MGME1	MGME1	92667
ENSG00000125875	1587.4	-0.0324233	0.107407	-0.301874	0.762748	0.910799	TBC1D20	TBC1D20	128637
ENSG00000125877	728.689	-0.155224	0.166693	-0.9312	0.35175	0.67249	ITPA	ITPA	3704
ENSG00000125885	125.996	0.347761	0.255099	1.36324	0.172808	0.503017	MCM8	MCM8	84515
ENSG00000125898	52.471	-0.526817	0.392795	-1.3412	0.179856	0.511404	FAM110A	FAM110A	83541
ENSG00000125901	580.142	-0.31486	0.162533	-1.9372	0.0527209	0.301162	MRPS26	MRPS26	64949
ENSG00000125912	1730.56	0.0908781	0.0992424	0.915718	0.359815	0.680259	NCLN	NCLN	56926
ENSG00000125944	2202.11	0.110034	0.117295	0.938095	0.348195	0.669366	HNRNPR	HNRNPR	10236
ENSG00000125945	497.276	0.000867951	0.153326	0.0056608	0.995483	0.999235	ZNF436	ZNF436	80818
ENSG00000125952	1045.42	-0.319989	0.120013	-2.66628	0.00766965	0.131361	MAX	MAX	4149
ENSG00000125954	234.71	-0.35139	0.197845	-1.77609	0.0757179	0.347329	CHURC1-FNTB	CHURC1-FNTB	100529261
ENSG00000125962	217.49	-0.0557927	0.298092	-0.187166	0.85153	0.945363	ARMCX5	ARMCX5	64860
ENSG00000125965	133.765	-0.0878692	0.226358	-0.388188	0.697877	0.881642	GDF5	GDF5	8200
ENSG00000125966	323.731	-0.251406	0.165022	-1.52347	0.12764	0.43638	MMP24	MMP24	10893
ENSG00000125967	451.685	-0.0915774	0.183196	-0.499886	0.617155	0.843615	NECAB3	NECAB3	63941
ENSG00000125968	3350.2	-0.156285	0.130908	-1.19385	0.232538	0.569162	ID1	ID1	3397
ENSG00000125970	3982.14	-0.249181	0.138526	-1.79881	0.0720493	0.340016	RALY	RALY	22913
ENSG00000125971	1311.4	-0.200682	0.15254	-1.3156	0.188308	0.520547	DYNLRB1	DYNLRB1	83658
ENSG00000125977	3102.2	-0.245178	0.152914	-1.60337	0.108854	0.407483	EIF2S2	EIF2S2	8894
ENSG00000125991	5615.2	-0.201255	0.138942	-1.44849	0.147481	0.469054	ERGIC3	ERGIC3	51614
ENSG00000125995	527.665	-0.504215	0.247352	-2.03845	0.0415045	0.273403	ROMO1	ROMO1	140823
ENSG00000126001	657.19	0.0928978	0.179403	0.517817	0.604586	0.836318	CEP250	CEP250	11190
ENSG00000126003	419.043	0.225306	0.16096	1.39976	0.161585	0.486025	PLAGL2	PLAGL2	5326
ENSG00000126005	1685.07	-0.316879	0.165073	-1.91963	0.0549045	0.305354	MMP24OS	MMP24OS	101410538
ENSG00000126012	3142.52	0.102905	0.122109	0.84273	0.399379	0.712798	KDM5C	KDM5C	8242
ENSG00000126016	424.828	-0.165778	0.210697	-0.786805	0.431396	0.733337	AMOT	AMOT	154796
ENSG00000126062	1551.06	-0.0134686	0.116021	-0.116087	0.907583	0.969684	TMEM115	TMEM115	11070
ENSG00000126067	2026.8	-0.13104	0.115246	-1.13705	0.255519	0.592302	PSMB2	PSMB2	5690
ENSG00000126070	684.685	0.227602	0.17203	1.32304	0.185823	0.517206	AGO3	AGO3	192669
ENSG00000126088	1646.92	-0.199483	0.142816	-1.39678	0.162481	0.487057	UROD	UROD	7389
ENSG00000126091	171.899	-0.0728499	0.194848	-0.373881	0.708493	0.885937	ST3GAL3	ST3GAL3	6487
ENSG00000126106	342.561	0.0322769	0.197826	0.163158	0.870394	0.95224	TMEM53	TMEM53	79639
ENSG00000126107	955.342	0.124731	0.105564	1.18157	0.237378	0.574235	HECTD3	HECTD3	79654
ENSG00000126214	1728.75	0.128154	0.120095	1.0671	0.285926	0.618837	KLC1	KLC1	3831
ENSG00000126215	225.678	0.290036	0.223577	1.29725	0.194544	0.524855	XRCC3	XRCC3	7517
ENSG00000126216	365.582	0.0587107	0.166557	0.352497	0.724466	0.893215	TUBGCP3	TUBGCP3	10426
ENSG00000126218	286.32	-0.502949	0.231347	-2.174	0.0297049	0.23576	F10	F10	2159
ENSG00000126226	924.736	-0.0593242	0.120082	-0.49403	0.621285	0.844957	PCID2	PCID2	55795
ENSG00000126243	399.633	-0.0458164	0.180266	-0.25416	0.799372	0.925382	LRFN3	LRFN3	79414
ENSG00000126247	8422.88	-0.171822	0.13513	-1.27153	0.203539	0.536888	CAPNS1	CAPNS1	826
ENSG00000126249	75.0288	-0.211181	0.349168	-0.604813	0.545303	0.805485	PDCD2L	PDCD2L	84306
ENSG00000126254	1822.24	-0.155504	0.164864	-0.943225	0.345566	0.667525	RBM42	RBM42	79171
ENSG00000126261	1981.31	-0.0224112	0.12098	-0.185247	0.853035	0.946065	UBA2	UBA2	10054
ENSG00000126267	1874.38	-0.445648	0.180718	-2.46599	0.0136634	0.167091	COX6B1	COX6B1	1340
ENSG00000126351	1500.82	-0.205159	0.112807	-1.81867	0.0689625	0.335273	THRA	THRA	7067
ENSG00000126368	385.864	0.193285	0.178956	1.08007	0.28011	0.613077	NR1D1	NR1D1	9572
ENSG00000126391	979.948	0.140081	0.110141	1.27184	0.203431	0.53673	FRMD8	FRMD8	83786
ENSG00000126432	3271.1	-0.545939	0.208795	-2.61471	0.00893031	0.138331	PRDX5	PRDX5	25824
ENSG00000126453	378.449	-0.140528	0.172595	-0.814206	0.415527	0.723598	BCL2L12	BCL2L12	83596
ENSG00000126456	1182.84	-0.0600286	0.138373	-0.433818	0.664421	0.864593	IRF3	IRF3	3661
ENSG00000126457	3238.06	-0.106855	0.142504	-0.749841	0.45335	0.747647	PRMT1	PRMT1	3276
ENSG00000126458	1545.51	-0.478335	0.173129	-2.76288	0.00572933	0.115282	RRAS	RRAS	6237
ENSG00000126461	3017.47	-0.0246265	0.110864	-0.222134	0.82421	0.935684	SCAF1	SCAF1	58506
ENSG00000126464	1156.1	0.249096	0.138872	1.79371	0.0728589	0.341109	PRR12	PRR12	57479
ENSG00000126522	522.605	-0.460552	0.214234	-2.14976	0.0315745	0.244662	ASL	ASL	435
ENSG00000126524	1579.37	-0.162083	0.141019	-1.14937	0.250402	0.58716	SBDS	SBDS	51119
ENSG00000126561	353.15	-0.0146406	0.159287	-0.0919139	0.926766	0.976549	STAT5A	STAT5A	6776
ENSG00000126562	68.4753	0.0964927	0.390433	0.247143	0.804798	0.927498	WNK4	WNK4	65266
ENSG00000126581	1253.24	-0.0183481	0.119425	-0.153636	0.877897	0.955398	BECN1	BECN1	8678
ENSG00000126602	666.462	-0.0350379	0.127798	-0.274166	0.783957	0.919096	TRAP1	TRAP1	10131
ENSG00000126603	568.953	0.227755	0.150369	1.51464	0.129863	0.439722	GLIS2	GLIS2	84662
ENSG00000126653	706.981	-0.164065	0.14698	-1.11624	0.26432	0.599787	NSRP1	NSRP1	84081
ENSG00000126698	1855.05	-0.0510274	0.133223	-0.383024	0.701702	0.882607	DNAJC8	DNAJC8	22826
ENSG00000126705	826.207	0.377002	0.139775	2.6972	0.00699249	0.125544	AHDC1	AHDC1	27245
ENSG00000126709	3403.57	-0.237441	0.155658	-1.52541	0.127158	0.435612	IFI6	IFI6	2537
ENSG00000126746	790.912	0.130149	0.128204	1.01517	0.310025	0.640685	ZNF384	ZNF384	171017
ENSG00000126749	481.087	-0.0227269	0.166137	-0.136796	0.891192	0.962031	EMG1	EMG1	10436
ENSG00000126756	671.432	-0.215043	0.196229	-1.09588	0.273132	0.606719	UXT	UXT	8409
ENSG00000126767	1021.62	-0.0598392	0.13879	-0.431148	0.666361	0.865638	ELK1	ELK1	2002
ENSG00000126768	574.953	-0.14005	0.213554	-0.655806	0.511949	0.786326	TIMM17B	TIMM17B	10245
ENSG00000126773	1444.55	0.0813426	0.130609	0.622795	0.533419	0.799599	PCNX4	PCNX4	64430
ENSG00000126775	688.375	0.306112	0.143729	2.12978	0.0331895	0.250331	ATG14	ATG14	22863
ENSG00000126777	5346.19	0.0735566	0.113037	0.650732	0.515219	0.787772	KTN1	KTN1	3895
ENSG00000126778	1076.57	0.0705414	0.130531	0.540418	0.588909	0.828513	SIX1	SIX1	6495
ENSG00000126785	548.109	0.216582	0.151675	1.42794	0.153309	0.475427	RHOJ	RHOJ	57381
ENSG00000126787	116.558	0.802836	0.305088	2.63149	0.00850125	0.135817	DLGAP5	DLGAP5	9787
ENSG00000126790	475.416	0.0590532	0.155381	0.380055	0.703905	0.883986	L3HYPDH	L3HYPDH	112849
ENSG00000126803	649.341	-0.151448	0.12103	-1.25132	0.210817	0.544649	HSPA2	HSPA2	3306
ENSG00000126804	1065.2	0.0433034	0.145961	0.296677	0.766713	0.91188	ZBTB1	ZBTB1	22890
ENSG00000126814	410.734	-0.1556	0.146398	-1.06286	0.287847	0.620281	TRMT5	TRMT5	57570
ENSG00000126821	397.996	0.143877	0.16224	0.886815	0.375178	0.693053	SGPP1	SGPP1	81537
ENSG00000126822	156.266	0.0467178	0.263875	0.177045	0.859473	0.948965	PLEKHG3	PLEKHG3	26030
ENSG00000126858	636.811	0.0452431	0.158811	0.284887	0.775731	0.915555	RHOT1	RHOT1	55288
ENSG00000126870	375.919	0.352345	0.191185	1.84296	0.0653352	0.327543	DYNC2I1	DYNC2I1	55112
ENSG00000126882	64.975	0.0363465	0.447476	0.0812257	0.935262	0.979722	FAM78A	FAM78A	286336
ENSG00000126883	796.637	0.312316	0.146824	2.12715	0.0334077	0.251378	NUP214	NUP214	8021
ENSG00000126890	148.23	-0.419298	0.32069	-1.30749	0.191047	0.522506	CTAG2	CTAG2	30848
ENSG00000126903	793.291	-0.32578	0.160506	-2.0297	0.042387	0.276088	SLC10A3	SLC10A3	8273
ENSG00000126934	4841.78	-0.255554	0.129751	-1.96956	0.0488883	0.292161	MAP2K2	MAP2K2	5605
ENSG00000126945	1633.5	-0.149154	0.139795	-1.06695	0.285995	0.618837	HNRNPH2	HNRNPH2	3188
ENSG00000126947	920.498	-0.14675	0.134612	-1.09017	0.275638	0.60873	ARMCX1	ARMCX1	51309
ENSG00000126950	1087.28	-0.00837194	0.126483	-0.0661903	0.947226	0.983796	TMEM35A	TMEM35A	59353
ENSG00000126953	110.189	0.249081	0.291	0.85595	0.392025	0.705813	TIMM8A	TIMM8A	1678
ENSG00000126970	400.533	-0.134281	0.165784	-0.809975	0.417954	0.725483	ZC4H2	ZC4H2	55906
ENSG00000127022	10882.8	0.188755	0.115382	1.63591	0.101859	0.394621	CANX	CANX	821
ENSG00000127054	1680.2	-0.00104744	0.110977	-0.00943836	0.992469	0.99869	INTS11	INTS11	54973
ENSG00000127080	168.222	0.396225	0.219557	1.80466	0.0711283	0.338882	IPPK	IPPK	64768
ENSG00000127081	99.7452	-0.0687806	0.33053	-0.208092	0.835157	0.939955	ZNF484	ZNF484	83744
ENSG00000127124	46.5938	0.755273	0.386523	1.95402	0.0506992	0.296978	HIVEP3	HIVEP3	59269
ENSG00000127125	752.007	-0.320224	0.16816	-1.90428	0.0568734	0.31074	PPCS	PPCS	79717
ENSG00000127184	2587.68	-0.448929	0.186585	-2.40603	0.0161271	0.179251	COX7C	COX7C	1350
ENSG00000127191	214.942	0.108031	0.250242	0.431707	0.665955	0.865536	TRAF2	TRAF2	7186
ENSG00000127220	459.92	-0.493425	0.180089	-2.73989	0.00614593	0.118957	ABHD8	ABHD8	79575
ENSG00000127241	2044.6	-0.519996	0.159602	-3.25809	0.00112165	0.0516604	MASP1	MASP1	5648
ENSG00000127314	3204.16	-0.162189	0.133285	-1.21686	0.223656	0.558303	RAP1B	RAP1B	5908
ENSG00000127328	48.7072	0.485954	0.428233	1.13479	0.256463	0.592434	RAB3IP	RAB3IP	117177
ENSG00000127334	493.692	0.207214	0.149387	1.38709	0.165414	0.492257	DYRK2	DYRK2	8445
ENSG00000127337	116.153	0.289956	0.316329	0.916628	0.359338	0.679854	YEATS4	YEATS4	8089
ENSG00000127415	777.817	0.182736	0.132779	1.37623	0.168749	0.497114	IDUA	IDUA	3425
ENSG00000127418	1266.41	0.257313	0.101877	2.52572	0.011546	0.157125	FGFRL1	FGFRL1	53834
ENSG00000127419	415.904	0.155423	0.202729	0.766653	0.443288	0.742629	TMEM175	TMEM175	84286
ENSG00000127423	202.795	-0.169493	0.206043	-0.82261	0.41073	0.720773	AUNIP	AUNIP	79000
ENSG00000127445	1288.24	-0.196444	0.169877	-1.15639	0.247521	0.584273	PIN1	PIN1	5300
ENSG00000127452	656.067	-0.293377	0.15901	-1.84502	0.0650341	0.326905	FBXL12	FBXL12	54850
ENSG00000127463	1406.69	0.265774	0.141356	1.88017	0.0600843	0.317861	EMC1	EMC1	23065
ENSG00000127481	4306.23	0.524725	0.180023	2.91477	0.00355952	0.0925414	UBR4	UBR4	23352
ENSG00000127483	4959.94	-0.00864883	0.101233	-0.0854346	0.931916	0.978512	HP1BP3	HP1BP3	50809
ENSG00000127511	1503.36	0.17427	0.144396	1.2069	0.227472	0.563228	SIN3B	SIN3B	23309
ENSG00000127526	1160.48	-0.0293209	0.104088	-0.281692	0.778179	0.916892	SLC35E1	SLC35E1	79939
ENSG00000127527	627.618	0.0834383	0.137999	0.604629	0.545425	0.805485	EPS15L1	EPS15L1	58513
ENSG00000127528	1249.79	-0.562522	0.14432	-3.89775	9.70922e-05	0.0193883	KLF2	KLF2	10365
ENSG00000127540	1073.47	-0.39467	0.198484	-1.98842	0.0467657	0.287118	UQCR11	UQCR11	10975
ENSG00000127554	603.612	-0.106912	0.162209	-0.659098	0.509833	0.784592	GFER	GFER	2671
ENSG00000127561	214.795	-0.13831	0.209294	-0.660839	0.508715	0.783985	SYNGR3	SYNGR3	9143
ENSG00000127564	67.3957	1.08307	0.290096	3.73348	0.000188853	0.0238947	PKMYT1	PKMYT1	9088
ENSG00000127580	541.123	-0.246249	0.183876	-1.33921	0.180502	0.511882	WDR24	WDR24	84219
ENSG00000127586	153.655	0.271801	0.21264	1.27823	0.20117	0.533513	CHTF18	CHTF18	63922
ENSG00000127603	5712.05	0.452204	0.145912	3.09916	0.0019407	0.067427	MACF1	MACF1	23499
ENSG00000127616	3258.5	0.172768	0.0899166	1.92143	0.0546779	0.304812	SMARCA4	SMARCA4	6597
ENSG00000127663	1559.63	-0.0864717	0.126046	-0.68603	0.492694	0.772972	KDM4B	KDM4B	23030
ENSG00000127666	394.724	0.130478	0.146141	0.89282	0.371954	0.690473	TICAM1	TICAM1	148022
ENSG00000127720	171.613	-0.226624	0.232751	-0.973675	0.330218	0.655085	METTL25	METTL25	84190
ENSG00000127774	304.803	-0.370715	0.188135	-1.97047	0.0487846	0.292062	EMC6	EMC6	83460
ENSG00000127804	757.762	-0.146699	0.131553	-1.11514	0.264792	0.600514	METTL16	METTL16	79066
ENSG00000127824	142.183	0.0968968	0.256205	0.3782	0.705282	0.88469	TUBA4A	TUBA4A	7277
ENSG00000127831	48.0988	0.0539696	0.361643	0.149234	0.881369	0.956676	VIL1	VIL1	7429
ENSG00000127837	1419.88	-0.175591	0.155391	-1.12999	0.258478	0.593628	AAMP	AAMP	14
ENSG00000127838	943.728	-0.272637	0.154112	-1.76908	0.0768798	0.3499	PNKD	PNKD	25953
ENSG00000127863	5496.15	-0.0734454	0.105032	-0.699269	0.484384	0.767683	TNFRSF19	TNFRSF19	55504
ENSG00000127870	760.857	-0.0636422	0.127619	-0.498689	0.617999	0.843624	RNF6	RNF6	6049
ENSG00000127884	2076.43	-0.307266	0.16287	-1.88657	0.0592179	0.315383	ECHS1	ECHS1	1892
ENSG00000127914	1120.83	0.501426	0.196151	2.55632	0.0105785	0.151219	AKAP9	AKAP9	10142
ENSG00000127920	5100.03	-0.417055	0.184581	-2.25947	0.0238541	0.210201	GNG11	GNG11	2791
ENSG00000127922	822.408	-0.527418	0.204027	-2.58504	0.00973672	0.143946	SEM1	SEM1	7979
ENSG00000127928	395.64	-0.466876	0.2604	-1.79292	0.0729859	0.341118	GNGT1	GNGT1	2792
ENSG00000127946	849.848	0.346568	0.145689	2.37882	0.017368	0.184631	HIP1	HIP1	3092
ENSG00000127947	1691.12	0.0169868	0.0989701	0.171636	0.863724	0.949992	PTPN12	PTPN12	5782
ENSG00000127948	1275.32	0.0738132	0.127142	0.580557	0.561539	0.813741	POR	POR	5447
ENSG00000127951	1351.07	-0.202283	0.135391	-1.49407	0.135158	0.447862	FGL2	FGL2	10875
ENSG00000127952	432.467	-0.288734	0.19522	-1.47902	0.139135	0.455671	STYXL1	STYXL1	51657
ENSG00000127955	2324.75	0.0801189	0.105659	0.758281	0.448283	0.745812	GNAI1	GNAI1	2770
ENSG00000127980	333.341	0.383999	0.212434	1.80761	0.0706665	0.338357	PEX1	PEX1	5189
ENSG00000127989	204.736	-0.159607	0.252035	-0.63327	0.526557	0.795334	MTERF1	MTERF1	7978
ENSG00000127990	1142.68	-0.0568757	0.107194	-0.530586	0.595705	0.831607	SGCE	SGCE	8910
ENSG00000127993	261.204	-0.382958	0.168426	-2.27375	0.0229812	0.207446	RBM48	RBM48	84060
ENSG00000127995	382.76	-0.128921	0.179178	-0.719511	0.471826	0.759675	CASD1	CASD1	64921
ENSG00000128000	235.805	0.20138	0.258139	0.780122	0.435319	0.736775	ZNF780B	ZNF780B	163131
ENSG00000128016	3916.04	-0.00116518	0.153145	-0.00760832	0.993929	0.999138	ZFP36	ZFP36	7538
ENSG00000128039	118.794	-0.325273	0.264358	-1.23043	0.218537	0.552825	SRD5A3	SRD5A3	79644
ENSG00000128045	125.738	-0.27625	0.267374	-1.0332	0.301512	0.632262	RASL11B	RASL11B	65997
ENSG00000128050	1541.12	0.00387537	0.144519	0.0268156	0.978607	0.993667	PAICS	PAICS	10606
ENSG00000128059	205.173	0.221095	0.215373	1.02656	0.304626	0.635414	PPAT	PPAT	5471
ENSG00000128159	975.663	0.372331	0.197256	1.88755	0.0590868	0.315109	TUBGCP6	TUBGCP6	85378
ENSG00000128165	421.338	-0.00709597	0.160604	-0.044183	0.964759	0.989198	ADM2	ADM2	79924
ENSG00000128185	2530.88	-0.359077	0.17739	-2.02422	0.0429477	0.277187	DGCR6L	DGCR6L	85359
ENSG00000128191	841.85	0.125482	0.173419	0.723574	0.469327	0.758158	DGCR8	DGCR8	54487
ENSG00000128203	49.2851	0.118285	0.4043	0.292566	0.769854	0.913607	ASPHD2	ASPHD2	57168
ENSG00000128228	368.597	-0.425222	0.247049	-1.72121	0.0852134	0.365996	SDF2L1	SDF2L1	23753
ENSG00000128245	1424.74	-0.137958	0.141111	-0.977652	0.328246	0.653437	YWHAH	YWHAH	7533
ENSG00000128268	65.1691	0.279886	0.373079	0.750207	0.45313	0.74762	MGAT3	MGAT3	4248
ENSG00000128272	10446.6	-0.32125	0.140938	-2.27937	0.0226449	0.206002	ATF4	ATF4	468
ENSG00000128274	587.298	0.252513	0.162705	1.55197	0.120669	0.424296	A4GALT	A4GALT	53947
ENSG00000128283	1904.44	0.144324	0.105834	1.36369	0.172667	0.503017	CDC42EP1	CDC42EP1	11135
ENSG00000128284	142.53	-0.120338	0.289551	-0.415602	0.677702	0.871478	APOL3	APOL3	80833
ENSG00000128294	482.945	0.0124384	0.198348	0.06271	0.949997	0.984718	TPST2	TPST2	8459
ENSG00000128309	1778.95	-0.312219	0.155125	-2.01269	0.0441473	0.279987	MPST	MPST	4357
ENSG00000128311	955.457	-0.348041	0.186972	-1.86146	0.0626796	0.322476	TST	TST	7263
ENSG00000128335	676.984	0.00378405	0.15653	0.0241746	0.980713	0.994468	APOL2	APOL2	23780
ENSG00000128340	358.831	-0.0168169	0.193688	-0.0868247	0.930811	0.97796	RAC2	RAC2	5880
ENSG00000128342	3507.24	0.0392111	0.216932	0.180753	0.856561	0.947511	LIF	LIF	3976
ENSG00000128346	115.49	0.436083	0.286022	1.52465	0.127347	0.436108	C22orf23	C22orf23	84645
ENSG00000128394	294.526	-0.0831651	0.144919	-0.573871	0.566055	0.816339	APOBEC3F	APOBEC3F	200316
ENSG00000128463	1083.69	-0.28415	0.171262	-1.65915	0.0970853	0.38633	EMC4	EMC4	51234
ENSG00000128482	96.1098	-0.0213216	0.368176	-0.0579115	0.953819	0.986097	RNF112	RNF112	7732
ENSG00000128487	1672.19	0.0850202	0.0934083	0.9102	0.362717	0.681763	SPECC1	SPECC1	92521
ENSG00000128510	134.351	0.225897	0.276193	0.817896	0.413416	0.722479	CPA4	CPA4	51200
ENSG00000128512	603.381	0.0534293	0.202622	0.263689	0.79202	0.922387	DOCK4	DOCK4	9732
ENSG00000128513	326.965	0.052298	0.19196	0.272443	0.785282	0.92005	POT1	POT1	25913
ENSG00000128524	1145.19	-0.3452	0.157914	-2.186	0.0288155	0.232222	ATP6V1F	ATP6V1F	9296
ENSG00000128534	572.931	0.144751	0.131227	1.10306	0.270001	0.60516	LSM8	LSM8	51691
ENSG00000128536	119.988	-0.0767492	0.298993	-0.256693	0.797416	0.924431	CDHR3	CDHR3	222256
ENSG00000128563	649.847	0.0943964	0.172636	0.546796	0.584519	0.826573	PRKRIP1	PRKRIP1	79706
ENSG00000128564	79.2605	-0.108355	0.27478	-0.394332	0.693336	0.879088	VGF	VGF	7425
ENSG00000128573	241.284	0.23791	0.202808	1.17308	0.240764	0.578627	FOXP2	FOXP2	93986
ENSG00000128581	436.011	-0.316737	0.162068	-1.95435	0.0506596	0.29686	IFT22	IFT22	64792
ENSG00000128585	817.52	0.143197	0.158023	0.90618	0.364841	0.683874	MKLN1	MKLN1	4289
ENSG00000128590	710.924	-0.255087	0.152082	-1.6773	0.0934843	0.37975	DNAJB9	DNAJB9	4189
ENSG00000128591	6255.13	0.31465	0.160545	1.95989	0.0500086	0.295082	FLNC	FLNC	2318
ENSG00000128595	12777.4	0.0611436	0.101676	0.60136	0.547601	0.807049	CALU	CALU	813
ENSG00000128596	185.676	0.31125	0.234258	1.32866	0.18396	0.515325	CCDC136	CCDC136	64753
ENSG00000128602	1687.52	0.00784507	0.106482	0.073675	0.941269	0.982342	SMO	SMO	6608
ENSG00000128606	6631.72	-0.128057	0.15398	-0.831649	0.405607	0.71742	LRRC17	LRRC17	10234
ENSG00000128607	750.524	0.197768	0.151608	1.30447	0.192075	0.522535	KLHDC10	KLHDC10	23008
ENSG00000128609	1001.06	-0.209536	0.160339	-1.30684	0.191269	0.522506	NDUFA5	NDUFA5	4698
ENSG00000128617	52.6208	-0.0463125	0.332236	-0.139396	0.889137	0.961071	OPN1SW	OPN1SW	611
ENSG00000128626	584.154	-0.17676	0.177894	-0.993623	0.320406	0.645961	MRPS12	MRPS12	6183
ENSG00000128641	7618.06	-0.107595	0.0950546	-1.13193	0.257663	0.592934	MYO1B	MYO1B	4430
ENSG00000128654	511.655	-0.526785	0.133743	-3.93879	8.18942e-05	0.0180203	MTX2	MTX2	10651
ENSG00000128656	2182.36	-0.175662	0.149899	-1.17187	0.241249	0.578627	CHN1	CHN1	1123
ENSG00000128694	92.7728	-0.0882004	0.322294	-0.273665	0.784342	0.919446	OSGEPL1	OSGEPL1	64172
ENSG00000128699	1097.51	0.0310018	0.137026	0.226247	0.821009	0.934278	ORMDL1	ORMDL1	94101
ENSG00000128708	659.936	-0.114993	0.15512	-0.741313	0.458503	0.750831	HAT1	HAT1	8520
ENSG00000128731	1329.59	0.445515	0.168199	2.64874	0.00807926	0.134596	HERC2	HERC2	8924
ENSG00000128739	2006.57	-0.30374	0.149773	-2.028	0.04256	0.276395	SNRPN	SNRPN	6638
ENSG00000128789	1030	-0.185698	0.158172	-1.17403	0.240383	0.578314	PSMG2	PSMG2	56984
ENSG00000128791	10267.2	-0.158971	0.11362	-1.39915	0.161769	0.486025	TWSG1	TWSG1	57045
ENSG00000128805	437.794	0.43341	0.172602	2.51104	0.0120376	0.159901	ARHGAP22	ARHGAP22	58504
ENSG00000128829	2284.3	0.0259435	0.126646	0.204851	0.837689	0.940866	EIF2AK4	EIF2AK4	440275
ENSG00000128872	429.985	-0.00635406	0.182652	-0.0347878	0.972249	0.991107	TMOD2	TMOD2	29767
ENSG00000128881	376.404	0.354945	0.154017	2.30458	0.0211904	0.200169	TTBK2	TTBK2	146057
ENSG00000128891	192.732	-0.0447098	0.180981	-0.247041	0.804876	0.927498	CCDC32	CCDC32	90416
ENSG00000128908	529.793	0.152503	0.128179	1.18976	0.23414	0.570709	INO80	INO80	54617
ENSG00000128915	674.43	-0.150265	0.145883	-1.03003	0.302994	0.634008	ICE2	ICE2	79664
ENSG00000128917	212.602	0.308293	0.242389	1.27189	0.203412	0.53673	DLL4	DLL4	54567
ENSG00000128923	769.985	0.0942303	0.148698	0.633702	0.526276	0.795306	MINDY2	MINDY2	54629
ENSG00000128928	1149.82	0.0825589	0.105037	0.785997	0.431869	0.733781	IVD	IVD	3712
ENSG00000128944	272.446	-0.0490288	0.191111	-0.256546	0.797529	0.924431	KNSTRN	KNSTRN	90417
ENSG00000128951	778.759	-0.185956	0.183446	-1.01368	0.310735	0.641278	DUT	DUT	1854
ENSG00000128965	749.804	0.137866	0.142184	0.969634	0.332229	0.656689	CHAC1	CHAC1	79094
ENSG00000128973	146.341	0.0326225	0.277345	0.117625	0.906365	0.969626	CLN6	CLN6	54982
ENSG00000128989	2257.63	-0.0846238	0.128671	-0.657676	0.510747	0.785552	ARPP19	ARPP19	10776
ENSG00000129003	775.916	0.353043	0.177684	1.98691	0.0469324	0.287328	VPS13C	VPS13C	54832
ENSG00000129007	76.2306	0.00248727	0.263137	0.00945236	0.992458	0.99869	CALML4	CALML4	91860
ENSG00000129028	109.167	-0.00470147	0.290888	-0.0161625	0.987105	0.997087	THAP10	THAP10	56906
ENSG00000129038	5841.11	-0.139266	0.11436	-1.21779	0.223303	0.558	LOXL1	LOXL1	4016
ENSG00000129055	1218	-0.249574	0.144611	-1.72583	0.0843775	0.364626	ANAPC13	ANAPC13	25847
ENSG00000129071	796.887	-0.00369077	0.13074	-0.0282298	0.977479	0.993112	MBD4	MBD4	8930
ENSG00000129083	4132.26	0.0373793	0.106525	0.350897	0.725666	0.893938	COPB1	COPB1	1315
ENSG00000129084	1153.98	-0.168133	0.136257	-1.23394	0.217227	0.551538	PSMA1	PSMA1	5682
ENSG00000129103	2188.91	-0.0720205	0.103125	-0.698384	0.484937	0.767903	SUMF2	SUMF2	25870
ENSG00000129116	6717.76	0.0992044	0.122587	0.809255	0.418368	0.725787	PALLD	PALLD	23022
ENSG00000129128	2827.26	-0.0286137	0.115096	-0.248607	0.803665	0.927348	SPCS3	SPCS3	60559
ENSG00000129158	205.08	-0.653567	0.172871	-3.78067	0.000156409	0.0230828	SERGEF	SERGEF	26297
ENSG00000129187	2554.39	-0.11812	0.107365	-1.10017	0.271257	0.605387	DCTD	DCTD	1635
ENSG00000129195	72.8398	0.281331	0.442445	0.635856	0.52487	0.794356	PIMREG	PIMREG	54478
ENSG00000129197	595.938	0.107577	0.183514	0.586205	0.557738	0.812336	RPAIN	RPAIN	84268
ENSG00000129219	713.916	0.0496165	0.133824	0.370758	0.710818	0.886887	PLD2	PLD2	5338
ENSG00000129226	318.685	0.12852	0.142632	0.901062	0.367556	0.686589	CD68	CD68	968
ENSG00000129235	582.941	-0.362482	0.242119	-1.49713	0.13436	0.446584	TXNDC17	TXNDC17	84817
ENSG00000129245	1421.04	-0.193952	0.113206	-1.71326	0.0866654	0.368244	FXR2	FXR2	9513
ENSG00000129250	2991.28	-0.12391	0.101104	-1.22557	0.22036	0.554719	KIF1C	KIF1C	10749
ENSG00000129255	930.482	0.0242639	0.147622	0.164365	0.869444	0.951762	MPDU1	MPDU1	9526
ENSG00000129292	1303.48	0.216836	0.142028	1.52671	0.126834	0.435197	PHF20L1	PHF20L1	51105
ENSG00000129315	695.365	0.136528	0.114573	1.19163	0.233406	0.569809	CCNT1	CCNT1	904
ENSG00000129317	481.324	0.172682	0.186017	0.928316	0.353244	0.673866	PUS7L	PUS7L	83448
ENSG00000129347	465.217	0.0317471	0.160021	0.198393	0.842738	0.943051	KRI1	KRI1	65095
ENSG00000129351	5111.52	0.17136	0.107437	1.59498	0.110716	0.410201	ILF3	ILF3	3609
ENSG00000129353	2887.36	-0.0954384	0.108736	-0.877704	0.380104	0.697417	SLC44A2	SLC44A2	57153
ENSG00000129355	90.59	0.194881	0.307709	0.633331	0.526518	0.795334	CDKN2D	CDKN2D	1032
ENSG00000129422	649.887	-0.181396	0.204678	-0.886247	0.375484	0.693297	MTUS1	MTUS1	57509
ENSG00000129460	363.166	-0.0645945	0.182638	-0.353675	0.723582	0.893038	NGDN	NGDN	25983
ENSG00000129472	469.388	0.0411694	0.169947	0.242249	0.808588	0.929215	RAB2B	RAB2B	84932
ENSG00000129473	859.335	-0.00849399	0.113835	-0.0746164	0.94052	0.982342	BCL2L2	BCL2L2	599
ENSG00000129474	1856.77	-0.0630799	0.130146	-0.484687	0.627899	0.848166	AJUBA	AJUBA	84962
ENSG00000129480	229.072	-0.219681	0.181852	-1.20802	0.227041	0.562897	DTD2	DTD2	112487
ENSG00000129484	237.28	0.0548077	0.194084	0.282392	0.777643	0.916831	PARP2	PARP2	10038
ENSG00000129493	441.277	0.0532252	0.200791	0.265078	0.790949	0.92157	HEATR5A	HEATR5A	25938
ENSG00000129515	2137.48	-0.242462	0.129371	-1.87415	0.0609092	0.319367	SNX6	SNX6	58533
ENSG00000129518	833.283	-0.205492	0.156678	-1.31155	0.189672	0.522506	EAPP	EAPP	55837
ENSG00000129534	368.966	0.29726	0.196971	1.50916	0.131259	0.441686	MIS18BP1	MIS18BP1	55320
ENSG00000129535	61.179	-0.609799	0.369891	-1.64859	0.0992318	0.388773	NRL	NRL	4901
ENSG00000129559	1026.67	-0.360395	0.160665	-2.24315	0.0248874	0.215431	NEDD8	NEDD8	4738
ENSG00000129562	1790.87	-0.353077	0.129687	-2.72253	0.00647849	0.122647	DAD1	DAD1	1603
ENSG00000129566	545.968	0.385036	0.210521	1.82896	0.0674052	0.331956	TEP1	TEP1	7011
ENSG00000129596	172.662	-0.298561	0.226868	-1.31601	0.18817	0.520398	CDO1	CDO1	1036
ENSG00000129625	3076.81	0.0616651	0.117377	0.525361	0.599332	0.833343	REEP5	REEP5	7905
ENSG00000129636	1442.86	-0.0537302	0.103941	-0.516931	0.605204	0.836754	ITFG1	ITFG1	81533
ENSG00000129646	168.8	-0.0147707	0.306711	-0.0481584	0.96159	0.987912	QRICH2	QRICH2	84074
ENSG00000129657	1070.65	0.129402	0.118776	1.08946	0.275951	0.608956	SEC14L1	SEC14L1	6397
ENSG00000129667	151.313	-0.156154	0.233768	-0.667985	0.504143	0.780393	RHBDF2	RHBDF2	79651
ENSG00000129675	303.898	0.34201	0.203888	1.67744	0.0934559	0.37975	ARHGEF6	ARHGEF6	9459
ENSG00000129680	486.109	0.197479	0.145516	1.35709	0.174752	0.505189	MAP7D3	MAP7D3	79649
ENSG00000129691	898.086	-0.1922	0.109686	-1.75228	0.079726	0.353735	ASH2L	ASH2L	9070
ENSG00000129696	254.541	0.222973	0.210752	1.05799	0.290061	0.622208	TTI2	TTI2	80185
ENSG00000129757	813.507	-0.424819	0.155025	-2.74033	0.00613774	0.118957	CDKN1C	CDKN1C	1028
ENSG00000129911	536.239	0.0405597	0.156803	0.258667	0.795892	0.924067	KLF16	KLF16	83855
ENSG00000129925	2043.62	0.190501	0.109898	1.73343	0.0830184	0.361987	PGAP6	PGAP6	58986
ENSG00000129932	278.643	0.0666605	0.188368	0.353884	0.723426	0.893038	DOHH	DOHH	83475
ENSG00000129933	1254.06	0.0534737	0.145632	0.367184	0.713481	0.888335	MAU2	MAU2	23383
ENSG00000129946	140.439	0.0642738	0.296924	0.216465	0.828625	0.937472	SHC2	SHC2	25759
ENSG00000129951	581.959	-0.489136	0.190975	-2.56125	0.0104297	0.150529	PLPPR3	PLPPR3	79948
ENSG00000129968	2502.09	-0.376511	0.142235	-2.6471	0.00811861	0.134716	ABHD17A	ABHD17A	81926
ENSG00000130005	888.849	-0.441832	0.15832	-2.79076	0.00525849	0.112	GAMT	GAMT	2593
ENSG00000130021	376.547	-0.172551	0.156382	-1.10339	0.269856	0.605114	PUDP	PUDP	8226
ENSG00000130023	450.969	0.0614869	0.156196	0.393653	0.693837	0.879343	ERMARD	ERMARD	55780
ENSG00000130024	2187.44	-0.134464	0.10633	-1.26459	0.206019	0.539943	PHF10	PHF10	55274
ENSG00000130045	47.6323	-0.231759	0.416131	-0.556937	0.57757	0.823777	NXNL2	NXNL2	158046
ENSG00000130066	2497.81	-0.146032	0.13511	-1.08084	0.279769	0.61304	SAT1	SAT1	6303
ENSG00000130119	1035.96	0.137336	0.107852	1.27338	0.202884	0.535894	GNL3L	GNL3L	54552
ENSG00000130147	4262.82	0.150106	0.117288	1.27981	0.200612	0.532685	SH3BP4	SH3BP4	23677
ENSG00000130150	458.322	-0.0866315	0.166895	-0.519077	0.603707	0.8356	MOSPD2	MOSPD2	158747
ENSG00000130158	1317.22	0.393419	0.108553	3.62421	0.000289841	0.0289768	DOCK6	DOCK6	57572
ENSG00000130159	503.421	-0.173474	0.207789	-0.834854	0.4038	0.716487	ECSIT	ECSIT	51295
ENSG00000130164	229.603	0.227133	0.228044	0.996003	0.319249	0.644957	LDLR	LDLR	3949
ENSG00000130165	774.264	-0.235116	0.2121	-1.10851	0.26764	0.603098	ELOF1	ELOF1	84337
ENSG00000130175	7256.38	-0.118798	0.119838	-0.991321	0.321529	0.64723	PRKCSH	PRKCSH	5589
ENSG00000130176	872.371	-0.317471	0.188372	-1.68534	0.0919235	0.377924	CNN1	CNN1	1264
ENSG00000130177	1528.86	-0.0474766	0.105125	-0.451621	0.651542	0.858321	CDC16	CDC16	8881
ENSG00000130193	83.1832	-0.281272	0.358685	-0.784175	0.432937	0.734774	THEM6	THEM6	51337
ENSG00000130202	2879.74	-0.0287679	0.106553	-0.269988	0.78717	0.92055	NECTIN2	NECTIN2	5819
ENSG00000130203	140.581	-0.488003	0.274639	-1.77689	0.0755866	0.347161	APOE	APOE	348
ENSG00000130204	989.095	-0.119194	0.167714	-0.710698	0.477271	0.763262	TOMM40	TOMM40	10452
ENSG00000130224	556.626	0.0408914	0.190603	0.214537	0.830129	0.937857	LRCH2	LRCH2	57631
ENSG00000130227	1580.63	0.0170953	0.116279	0.147019	0.883117	0.957203	XPO7	XPO7	23039
ENSG00000130244	287.667	-0.102129	0.172624	-0.591624	0.554102	0.810788	FAM98C	FAM98C	147965
ENSG00000130254	1142.73	-0.0189084	0.120256	-0.157234	0.87506	0.954525	SAFB2	SAFB2	9667
ENSG00000130255	6903.24	-0.52446	0.194169	-2.70105	0.00691206	0.125472	RPL36	RPL36	25873
ENSG00000130270	137.246	0.282852	0.267449	1.05759	0.290242	0.622208	ATP8B3	ATP8B3	148229
ENSG00000130283	82.3939	-0.383	0.2896	-1.32251	0.185997	0.517499	GDF1	GDF1	2657
ENSG00000130299	215.638	0.206764	0.228073	0.906571	0.364634	0.683773	GTPBP3	GTPBP3	84705
ENSG00000130303	60.1309	0.578648	0.398667	1.45146	0.146652	0.467812	BST2	BST2	684
ENSG00000130304	545.228	0.274941	0.200016	1.37459	0.169258	0.498109	SLC27A1	SLC27A1	376497
ENSG00000130305	494.704	-0.344176	0.193399	-1.77962	0.0751385	0.34644	NSUN5	NSUN5	55695
ENSG00000130309	2092.61	-0.0273634	0.110775	-0.247017	0.804895	0.927498	COLGALT1	COLGALT1	79709
ENSG00000130311	1524.2	-0.193056	0.0993645	-1.94291	0.0520274	0.300922	DDA1	DDA1	79016
ENSG00000130312	676.074	-0.543619	0.19253	-2.82356	0.00474932	0.107786	MRPL34	MRPL34	64981
ENSG00000130313	1871.76	-0.311875	0.155707	-2.00297	0.0451808	0.282642	PGLS	PGLS	25796
ENSG00000130332	823.356	-0.294644	0.196618	-1.49856	0.133988	0.446418	LSM7	LSM7	51690
ENSG00000130338	605.724	0.367668	0.175472	2.0953	0.036144	0.259665	TULP4	TULP4	56995
ENSG00000130340	2329.11	0.0818877	0.0972105	0.842375	0.399578	0.712798	SNX9	SNX9	51429
ENSG00000130347	94.7749	-0.22903	0.297451	-0.769974	0.441315	0.741287	RTN4IP1	RTN4IP1	84816
ENSG00000130348	379.676	0.0764957	0.182731	0.418624	0.675491	0.870605	QRSL1	QRSL1	55278
ENSG00000130349	247.202	-0.1178	0.214551	-0.549053	0.582969	0.826054	MTRES1	MTRES1	51250
ENSG00000130363	217.969	0.0780577	0.196586	0.397067	0.691318	0.877836	RSPH3	RSPH3	83861
ENSG00000130382	2522.71	-0.0820965	0.111093	-0.73899	0.459913	0.75166	MLLT1	MLLT1	4298
ENSG00000130396	680.948	0.479715	0.162899	2.94486	0.00323103	0.0871906	AFDN	AFDN	4301
ENSG00000130402	7919.67	0.0353329	0.100274	0.352362	0.724567	0.893215	ACTN4	ACTN4	81
ENSG00000130413	73.7668	0.431816	0.298131	1.44841	0.147503	0.469054	STK33	STK33	65975
ENSG00000130414	1821.97	-0.107142	0.104336	-1.02689	0.304473	0.63535	NDUFA10	NDUFA10	4705
ENSG00000130429	1369.72	-0.180192	0.131991	-1.36518	0.172195	0.502751	ARPC1B	ARPC1B	10095
ENSG00000130449	659.277	0.271866	0.180792	1.50375	0.132646	0.44399	ZSWIM6	ZSWIM6	57688
ENSG00000130479	788.768	0.0482297	0.138953	0.347094	0.728521	0.89573	MAP1S	MAP1S	55201
ENSG00000130508	20665.1	0.319405	0.127491	2.50532	0.0122342	0.161326	PXDN	PXDN	7837
ENSG00000130511	1712.19	-0.0159351	0.163373	-0.097538	0.922299	0.975014	SSBP4	SSBP4	170463
ENSG00000130513	2001.36	-0.149453	0.170559	-0.876254	0.380892	0.698356	GDF15	GDF15	9518
ENSG00000130517	1436.27	0.166579	0.124032	1.34304	0.179259	0.510731	PGPEP1	PGPEP1	54858
ENSG00000130518	160.415	0.24549	0.273894	0.896294	0.370096	0.68843	IQCN	IQCN	80726
ENSG00000130520	1232.1	-0.364458	0.149779	-2.4333	0.0149618	0.173815	LSM4	LSM4	25804
ENSG00000130522	6685.01	-0.161151	0.120522	-1.3371	0.181189	0.512576	JUND	JUND	3727
ENSG00000130529	539.005	0.0824251	0.207315	0.397585	0.690936	0.877531	TRPM4	TRPM4	54795
ENSG00000130540	64.2659	0.174655	0.299297	0.583551	0.559522	0.813252	SULT4A1	SULT4A1	25830
ENSG00000130544	285.287	0.00553746	0.230678	0.0240051	0.980849	0.994539	ZNF557	ZNF557	79230
ENSG00000130559	1143	0.100438	0.117823	0.852444	0.393968	0.707716	CAMSAP1	CAMSAP1	157922
ENSG00000130560	1040.53	-0.237792	0.146002	-1.62869	0.103378	0.397272	UBAC1	UBAC1	10422
ENSG00000130584	452.188	-0.222907	0.175777	-1.26813	0.204752	0.538779	ZBTB46	ZBTB46	140685
ENSG00000130589	867.061	0.399629	0.249135	1.60407	0.1087	0.407483	HELZ2	HELZ2	85441
ENSG00000130590	116.003	-0.00520101	0.324781	-0.0160139	0.987223	0.99714	SAMD10	SAMD10	140700
ENSG00000130635	24303	0.0612075	0.0996897	0.613981	0.539228	0.801871	COL5A1	COL5A1	1289
ENSG00000130638	2447.45	-0.11501	0.123234	-0.933271	0.35068	0.670829	ATXN10	ATXN10	25814
ENSG00000130640	1878.79	0.0124011	0.114433	0.10837	0.913702	0.972164	TUBGCP2	TUBGCP2	10844
ENSG00000130653	108.668	0.179228	0.340297	0.526682	0.598415	0.833095	PNPLA7	PNPLA7	375775
ENSG00000130669	774.827	0.122812	0.122406	1.00332	0.315707	0.643584	PAK4	PAK4	10298
ENSG00000130684	200.594	0.180847	0.215016	0.841084	0.400301	0.713589	ZNF337	ZNF337	26152
ENSG00000130695	93.7235	0.968228	0.236742	4.0898	4.31755e-05	0.0145674	CEP85	CEP85	64793
ENSG00000130699	227.484	0.255267	0.19474	1.31081	0.189922	0.522506	TAF4	TAF4	6874
ENSG00000130702	3708.77	0.451279	0.139252	3.24073	0.00119225	0.0537149	LAMA5	LAMA5	3911
ENSG00000130703	839.36	-0.0270364	0.109913	-0.24598	0.805698	0.927924	OSBPL2	OSBPL2	9885
ENSG00000130706	1653.75	-0.105487	0.127106	-0.82991	0.40659	0.71812	ADRM1	ADRM1	11047
ENSG00000130707	1206.98	-0.551594	0.161429	-3.41695	0.000633274	0.0395679	ASS1	ASS1	445
ENSG00000130713	365.261	0.101782	0.162326	0.627022	0.530645	0.797743	EXOSC2	EXOSC2	23404
ENSG00000130714	864.486	0.0195446	0.125025	0.156325	0.875777	0.954559	POMT1	POMT1	10585
ENSG00000130717	643.471	-0.0183275	0.160021	-0.114532	0.908816	0.969843	UCK1	UCK1	83549
ENSG00000130720	218.851	0.40447	0.201429	2.00801	0.0446427	0.281483	FIBCD1	FIBCD1	84929
ENSG00000130724	1839.66	-0.20644	0.168669	-1.22393	0.220977	0.55504	CHMP2A	CHMP2A	27243
ENSG00000130725	1742.94	-0.287141	0.153695	-1.86825	0.0617266	0.320141	UBE2M	UBE2M	9040
ENSG00000130726	6837.31	-0.0655739	0.0949367	-0.690712	0.489747	0.770712	TRIM28	TRIM28	10155
ENSG00000130731	933.177	-0.27963	0.187445	-1.4918	0.135752	0.448687	METTL26	METTL26	84326
ENSG00000130733	1266.11	-0.190886	0.141702	-1.34709	0.17795	0.509064	YIPF2	YIPF2	78992
ENSG00000130734	329.318	-0.332627	0.224643	-1.48069	0.138688	0.454603	ATG4D	ATG4D	84971
ENSG00000130741	4123.77	-0.155243	0.102442	-1.51541	0.129668	0.439363	EIF2S3	EIF2S3	1968
ENSG00000130748	303.438	-0.142883	0.208715	-0.684582	0.493608	0.773101	TMEM160	TMEM160	54958
ENSG00000130749	766.43	0.18857	0.133631	1.41112	0.158209	0.481038	ZC3H4	ZC3H4	23211
ENSG00000130751	50.547	0.256677	0.445969	0.575549	0.56492	0.815477	NPAS1	NPAS1	4861
ENSG00000130758	420.437	0.118133	0.137435	0.859552	0.390036	0.704319	MAP3K10	MAP3K10	4294
ENSG00000130764	1289.16	-0.135104	0.131884	-1.02442	0.305636	0.63664	LRRC47	LRRC47	57470
ENSG00000130766	1385.99	-0.0761618	0.119627	-0.63666	0.524346	0.794131	SESN2	SESN2	83667
ENSG00000130770	541.095	-0.580459	0.220592	-2.63137	0.00850403	0.135817	ATP5IF1	ATP5IF1	93974
ENSG00000130772	432.479	-0.374839	0.223273	-1.67884	0.093184	0.379697	MED18	MED18	54797
ENSG00000130775	156.211	-0.155463	0.220125	-0.706251	0.480032	0.764605	THEMIS2	THEMIS2	9473
ENSG00000130779	1859.49	0.264981	0.154808	1.71168	0.086956	0.368683	CLIP1	CLIP1	6249
ENSG00000130787	438.155	-0.00121755	0.147726	-0.00824192	0.993424	0.999027	HIP1R	HIP1R	9026
ENSG00000130803	533.302	0.225525	0.133205	1.69307	0.0904413	0.375077	ZNF317	ZNF317	57693
ENSG00000130810	179.238	-0.202915	0.258023	-0.786423	0.43162	0.733521	PPAN	PPAN	56342
ENSG00000130811	3006.67	-0.151553	0.143377	-1.05702	0.290502	0.622285	EIF3G	EIF3G	8666
ENSG00000130812	169.01	-0.249647	0.209266	-1.19297	0.232882	0.569527	ANGPTL6	ANGPTL6	83854
ENSG00000130813	636.593	0.125072	0.149397	0.837178	0.402492	0.715411	SHFL	SHFL	55337
ENSG00000130816	1214.08	0.291447	0.125753	2.31761	0.0204706	0.197415	DNMT1	DNMT1	1786
ENSG00000130818	597.805	0.0931724	0.145025	0.642457	0.520577	0.791896	ZNF426	ZNF426	79088
ENSG00000130821	1184.2	0.0571486	0.122829	0.465269	0.641739	0.853188	SLC6A8	SLC6A8	6535
ENSG00000130826	724.011	0.175133	0.142248	1.23118	0.218257	0.552683	DKC1	DKC1	1736
ENSG00000130827	2086.69	0.432272	0.170211	2.53962	0.0110973	0.15472	PLXNA3	PLXNA3	55558
ENSG00000130830	433.096	-0.0787092	0.151002	-0.521246	0.602196	0.834565	MPP1	MPP1	4354
ENSG00000130844	213.688	0.165684	0.229184	0.722927	0.469724	0.758295	ZNF331	ZNF331	55422
ENSG00000130856	260.678	0.0594972	0.18549	0.320756	0.748395	0.904112	ZNF236	ZNF236	7776
ENSG00000130881	1661.61	-0.025674	0.132788	-0.193346	0.846688	0.943774	LRP3	LRP3	4037
ENSG00000130921	412.233	-0.0144438	0.171543	-0.084199	0.932898	0.978697	MTRFR	MTRFR	91574
ENSG00000130935	707.353	0.0630329	0.17017	0.370412	0.711075	0.886937	NOL11	NOL11	25926
ENSG00000130939	1497.92	-0.0984679	0.145713	-0.675766	0.499189	0.776618	UBE4B	UBE4B	10277
ENSG00000130956	348.578	0.0473095	0.161415	0.293092	0.769452	0.913389	HABP4	HABP4	22927
ENSG00000130958	259.155	-0.041342	0.199469	-0.20726	0.835807	0.939983	SLC35D2	SLC35D2	11046
ENSG00000130962	1214.38	0.0183665	0.110378	0.166396	0.867845	0.951571	PRRG1	PRRG1	5638
ENSG00000130985	7590.3	-0.011789	0.0864645	-0.136345	0.891549	0.962211	UBA1	UBA1	7317
ENSG00000130997	56.0077	0.162201	0.398567	0.40696	0.684037	0.875009	POLN	POLN	353497
ENSG00000131013	771.647	0.079346	0.152761	0.519412	0.603474	0.835546	PPIL4	PPIL4	85313
ENSG00000131016	3276.82	-0.474486	0.156932	-3.02352	0.00249856	0.0772621	AKAP12	AKAP12	9590
ENSG00000131018	1632.89	0.34786	0.17339	2.00622	0.0448323	0.282209	SYNE1	SYNE1	23345
ENSG00000131019	198.922	0.174977	0.291115	0.601059	0.547801	0.807134	ULBP3	ULBP3	79465
ENSG00000131023	628.924	0.343215	0.14389	2.38526	0.0170669	0.184062	LATS1	LATS1	9113
ENSG00000131037	47.9232	-0.566637	0.488384	-1.16023	0.245956	0.582672	EPS8L1	EPS8L1	54869
ENSG00000131043	750.386	0.195397	0.112194	1.7416	0.0815777	0.35772	AAR2	AAR2	25980
ENSG00000131051	4947.08	0.0183014	0.0863361	0.211978	0.832124	0.938504	RBM39	RBM39	9584
ENSG00000131061	90.4999	0.262925	0.412055	0.638082	0.52342	0.793915	ZNF341	ZNF341	84905
ENSG00000131067	896.312	0.280327	0.154015	1.82012	0.06874	0.334727	GGT7	GGT7	2686
ENSG00000131069	698.352	0.0577117	0.129194	0.446707	0.655087	0.860322	ACSS2	ACSS2	55902
ENSG00000131080	725.227	0.264686	0.157908	1.67621	0.0936979	0.380175	EDA2R	EDA2R	60401
ENSG00000131089	290.831	0.555353	0.194208	2.85958	0.00424207	0.100143	ARHGEF9	ARHGEF9	23229
ENSG00000131094	663.797	-0.330132	0.173675	-1.90086	0.0573198	0.31106	C1QL1	C1QL1	10882
ENSG00000131100	2633.93	-0.206203	0.129706	-1.58977	0.111887	0.411821	ATP6V1E1	ATP6V1E1	529
ENSG00000131115	256.28	-0.122052	0.204733	-0.596151	0.551074	0.809155	ZNF227	ZNF227	7770
ENSG00000131116	888.513	-0.490014	0.203566	-2.40715	0.0160774	0.179023	ZNF428	ZNF428	126299
ENSG00000131127	152.482	0.566122	0.27611	2.05035	0.0403305	0.272333	ZNF141	ZNF141	7700
ENSG00000131143	5906.68	-0.38219	0.16091	-2.37517	0.0175408	0.185332	COX4I1	COX4I1	1327
ENSG00000131148	708.887	-0.0827636	0.148132	-0.558715	0.576356	0.822832	EMC8	EMC8	10328
ENSG00000131149	1095.52	0.198605	0.181148	1.09637	0.272917	0.606513	GSE1	GSE1	23199
ENSG00000131152	82.2232	-0.566663	0.331615	-1.7088	0.0874882	0.369597			NA
ENSG00000131153	63.6221	0.311843	0.342365	0.910851	0.362374	0.681532	GINS2	GINS2	51659
ENSG00000131165	2082.05	-0.156369	0.100059	-1.56277	0.118108	0.420353	CHMP1A	CHMP1A	5119
ENSG00000131171	3485.54	-0.182357	0.141172	-1.29174	0.196448	0.527347	SH3BGRL	SH3BGRL	6451
ENSG00000131174	979.525	-0.312483	0.200818	-1.55605	0.119695	0.422938	COX7B	COX7B	1349
ENSG00000131188	243.992	0.0256572	0.26037	0.0985413	0.921503	0.974655	PRR7	PRR7	80758
ENSG00000131196	296.573	-0.137972	0.168738	-0.817673	0.413544	0.722536	NFATC1	NFATC1	4772
ENSG00000131236	4589.9	-0.0793999	0.105554	-0.752221	0.451918	0.74762	CAP1	CAP1	10487
ENSG00000131238	934.589	0.000255498	0.121747	0.0020986	0.998326	0.999751	PPT1	PPT1	5538
ENSG00000131263	1059.7	0.314295	0.125415	2.50605	0.012209	0.161191	RLIM	RLIM	51132
ENSG00000131269	256.16	-0.199568	0.174463	-1.1439	0.252665	0.590759	ABCB7	ABCB7	22
ENSG00000131323	879.873	0.204396	0.14503	1.40934	0.158735	0.481919	TRAF3	TRAF3	7187
ENSG00000131351	64.9499	0.588315	0.406394	1.44765	0.147716	0.469298	HAUS8	HAUS8	93323
ENSG00000131368	686.801	0.243724	0.152029	1.60314	0.108903	0.407561	MRPS25	MRPS25	64432
ENSG00000131370	348.988	0.0479503	0.154636	0.310085	0.756497	0.908316	SH3BP5	SH3BP5	9467
ENSG00000131373	230.153	-0.0465083	0.217285	-0.214043	0.830514	0.937857	HACL1	HACL1	26061
ENSG00000131374	1359.24	0.101614	0.132559	0.766556	0.443346	0.742643	TBC1D5	TBC1D5	9779
ENSG00000131375	844.529	-0.0658705	0.137225	-0.480019	0.631214	0.849546	CAPN7	CAPN7	23473
ENSG00000131378	2826.31	-0.0904062	0.0896776	-1.00812	0.313395	0.64352	RFTN1	RFTN1	23180
ENSG00000131381	657.321	-0.0227951	0.13903	-0.163959	0.869764	0.951825	RBSN	RBSN	64145
ENSG00000131386	702.102	-0.249785	0.142242	-1.75605	0.0790793	0.353233	GALNT15	GALNT15	117248
ENSG00000131389	1062.25	0.266334	0.164013	1.62385	0.104407	0.399858	SLC6A6	SLC6A6	6533
ENSG00000131408	2050.5	-0.230414	0.1395	-1.65171	0.0985932	0.3878	NR1H2	NR1H2	7376
ENSG00000131435	1702.1	0.000594377	0.18547	0.00320471	0.997443	0.999751	PDLIM4	PDLIM4	8572
ENSG00000131437	319.911	0.0890317	0.181844	0.489605	0.624414	0.847227	KIF3A	KIF3A	11127
ENSG00000131446	5181.63	-0.0966026	0.0926943	-1.04216	0.297336	0.628316	MGAT1	MGAT1	4245
ENSG00000131459	524.649	0.117334	0.148301	0.791186	0.428835	0.732222	GFPT2	GFPT2	9945
ENSG00000131462	448.628	-0.12337	0.138891	-0.888247	0.374408	0.692698	TUBG1	TUBG1	7283
ENSG00000131467	1894.95	-0.0103637	0.116239	-0.0891585	0.928956	0.977075	PSME3	PSME3	10197
ENSG00000131469	9462.12	-0.462458	0.192461	-2.40286	0.0162673	0.180151	RPL27	RPL27	6155
ENSG00000131470	133.137	-0.0845385	0.302693	-0.279288	0.780024	0.918068	PSMC3IP	PSMC3IP	29893
ENSG00000131473	3585.14	0.154598	0.115524	1.33823	0.18082	0.512037	ACLY	ACLY	47
ENSG00000131475	1010.41	-0.0682206	0.146383	-0.466041	0.641186	0.853188	VPS25	VPS25	84313
ENSG00000131495	343.632	-0.587605	0.267208	-2.19906	0.027874	0.229302	NDUFA2	NDUFA2	4695
ENSG00000131503	492.467	0.458145	0.225995	2.02723	0.0426385	0.27654	ANKHD1	ANKHD1	54882
ENSG00000131504	884.365	0.316677	0.112882	2.80537	0.00502595	0.109715	DIAPH1	DIAPH1	1729
ENSG00000131507	2712.99	-0.187625	0.105818	-1.7731	0.0762127	0.348221	NDFIP1	NDFIP1	80762
ENSG00000131508	1919.88	-0.159797	0.123585	-1.29301	0.196008	0.526631	UBE2D2	UBE2D2	7322
ENSG00000131558	1260.45	-0.0745078	0.104635	-0.712073	0.476419	0.762763	EXOC4	EXOC4	60412
ENSG00000131584	1591.54	-0.0425288	0.147919	-0.287514	0.773719	0.915261	ACAP3	ACAP3	116983
ENSG00000131591	290.431	0.00998272	0.224549	0.0444568	0.96454	0.989186	C1orf159	C1orf159	54991
ENSG00000131620	138.787	-0.184958	0.264558	-0.699123	0.484475	0.767692	ANO1	ANO1	55107
ENSG00000131626	938.439	0.133537	0.136685	0.976972	0.328583	0.653764	PPFIA1	PPFIA1	8500
ENSG00000131634	307.969	-0.0383548	0.194391	-0.197308	0.843587	0.943095	TMEM204	TMEM204	79652
ENSG00000131652	431.975	-0.108586	0.205627	-0.528073	0.597449	0.832574	THOC6	THOC6	79228
ENSG00000131653	2414.99	-0.0129234	0.0974921	-0.132558	0.894543	0.963867	TRAF7	TRAF7	84231
ENSG00000131669	1688.47	-0.268923	0.186114	-1.44494	0.148476	0.470317	NINJ1	NINJ1	4814
ENSG00000131697	204.5	0.0242134	0.233232	0.103817	0.917315	0.972965	NPHP4	NPHP4	261734
ENSG00000131711	1729.23	0.319061	0.167628	1.90339	0.0569894	0.31074	MAP1B	MAP1B	4131
ENSG00000131724	2308.02	0.0356318	0.094487	0.377108	0.706094	0.884917	IL13RA1	IL13RA1	3597
ENSG00000131725	441.646	0.00772807	0.173925	0.0444333	0.964559	0.989186	WDR44	WDR44	54521
ENSG00000131732	468.714	-0.108051	0.168983	-0.639418	0.522551	0.79323	ZCCHC9	ZCCHC9	84240
ENSG00000131747	627.574	0.484082	0.238042	2.0336	0.0419921	0.274576	TOP2A	TOP2A	7153
ENSG00000131748	955.796	0.086155	0.114466	0.752671	0.451648	0.747569	STARD3	STARD3	10948
ENSG00000131759	853.688	-0.000681404	0.15987	-0.00426224	0.996599	0.999705	RARA	RARA	5914
ENSG00000131773	132.233	-0.0347391	0.302633	-0.114789	0.908612	0.969843	KHDRBS3	KHDRBS3	10656
ENSG00000131778	334.496	0.228474	0.159964	1.42829	0.153209	0.475312	CHD1L	CHD1L	9557
ENSG00000131779	472.178	-0.0703084	0.150437	-0.467362	0.640241	0.853188	PEX11B	PEX11B	8799
ENSG00000131781	72.4047	0.45594	0.325215	1.40196	0.160926	0.485173	FMO5	FMO5	2330
ENSG00000131788	881.879	0.321948	0.137812	2.33615	0.0194836	0.19398	PIAS3	PIAS3	10401
ENSG00000131791	630.995	0.336461	0.14272	2.3575	0.0183985	0.188364	PRKAB2	PRKAB2	5565
ENSG00000131828	736.871	0.193203	0.126241	1.53043	0.12591	0.433393	PDHA1	PDHA1	5160
ENSG00000131831	97.969	0.119059	0.247551	0.480946	0.630555	0.849344	RAI2	RAI2	10742
ENSG00000131844	589.543	0.327916	0.186764	1.75578	0.0791257	0.353233	MCCC2	MCCC2	64087
ENSG00000131845	195.143	0.17204	0.180391	0.953703	0.340234	0.663568	ZNF304	ZNF304	57343
ENSG00000131848	50.4796	-0.393315	0.435738	-0.902641	0.366716	0.68595	ZSCAN5A	ZSCAN5A	79149
ENSG00000131849	142.337	0.401356	0.216405	1.85466	0.0636454	0.323955	ZNF132	ZNF132	7691
ENSG00000131871	1092.1	-0.25238	0.157407	-1.60336	0.108855	0.407483	SELENOS	SELENOS	55829
ENSG00000131873	1581.35	0.117135	0.136882	0.855739	0.392142	0.705856	CHSY1	CHSY1	22856
ENSG00000131876	353.336	0.0165217	0.185786	0.0889289	0.929138	0.97715	SNRPA1	SNRPA1	6627
ENSG00000131899	2384.74	-0.0229541	0.0991473	-0.231515	0.816915	0.932564	LLGL1	LLGL1	3996
ENSG00000131931	167.939	-0.352511	0.181887	-1.93808	0.0526136	0.301162	THAP1	THAP1	55145
ENSG00000131941	58.4163	0.487744	0.386211	1.2629	0.206626	0.540804	RHPN2	RHPN2	85415
ENSG00000131943	758.284	-0.039316	0.153204	-0.256625	0.797468	0.924431	C19orf12	C19orf12	83636
ENSG00000131944	73.1267	-0.542821	0.269772	-2.01215	0.0442041	0.279996	FAAP24	FAAP24	91442
ENSG00000131966	1374.52	-0.337295	0.136281	-2.47499	0.0133239	0.165378	ACTR10	ACTR10	55860
ENSG00000131979	92.391	-1.14177	0.371408	-3.07416	0.00211097	0.0715421	GCH1	GCH1	2643
ENSG00000131981	3714.21	-0.271911	0.148191	-1.83486	0.0665261	0.329683	LGALS3	LGALS3	3958
ENSG00000132000	467.255	-0.102532	0.194301	-0.527694	0.597712	0.832574	PODNL1	PODNL1	79883
ENSG00000132002	2047.81	-0.281354	0.0944278	-2.97957	0.00288656	0.0823809	DNAJB1	DNAJB1	3337
ENSG00000132003	316.413	0.420108	0.241428	1.7401	0.0818419	0.358409	ZSWIM4	ZSWIM4	65249
ENSG00000132004	228.414	-0.570983	0.165419	-3.45174	0.000556978	0.0369284	FBXW9	FBXW9	84261
ENSG00000132005	537.682	0.155376	0.156513	0.992736	0.320839	0.646155	RFX1	RFX1	5989
ENSG00000132010	83.6608	0.0278165	0.311019	0.0894367	0.928735	0.976943	ZNF20	ZNF20	7568
ENSG00000132017	503.45	0.195897	0.168441	1.163	0.244828	0.5814	DCAF15	DCAF15	90379
ENSG00000132024	841.73	-0.0435638	0.158118	-0.275514	0.782921	0.919071	CC2D1A	CC2D1A	54862
ENSG00000132031	523.73	-0.194068	0.211992	-0.91545	0.359955	0.680259	MATN3	MATN3	4148
ENSG00000132109	420.814	0.0378721	0.151016	0.250781	0.801983	0.926199	TRIM21	TRIM21	6737
ENSG00000132122	237.218	0.0821629	0.204315	0.402138	0.687582	0.876185	SPATA6	SPATA6	54558
ENSG00000132128	2620.77	0.114163	0.103913	1.09864	0.271925	0.605387	LRRC41	LRRC41	10489
ENSG00000132141	111.298	-0.227218	0.361962	-0.62774	0.530174	0.797645	CCT6B	CCT6B	10693
ENSG00000132153	1885.58	0.0630537	0.104144	0.605448	0.544881	0.805387	DHX30	DHX30	22907
ENSG00000132155	2045.23	0.0587508	0.0901435	0.651748	0.514564	0.787469	RAF1	RAF1	5894
ENSG00000132170	186.842	-0.157908	0.234534	-0.673286	0.500765	0.777889	PPARG	PPARG	5468
ENSG00000132196	109.188	0.225024	0.273462	0.82287	0.410582	0.720773	HSD17B7	HSD17B7	51478
ENSG00000132199	404.179	0.0742625	0.150072	0.494845	0.62071	0.844957	ENOSF1	ENOSF1	55556
ENSG00000132205	49.9053	-0.567146	0.372633	-1.522	0.12801	0.436954	EMILIN2	EMILIN2	84034
ENSG00000132207	293.582	-0.185532	0.239189	-0.775671	0.437943	0.73833	SLX1A	SLX1A	548593
ENSG00000132254	1251.17	0.0573419	0.148351	0.386528	0.699105	0.881647	ARFIP2	ARFIP2	23647
ENSG00000132256	1221.46	-0.0318237	0.0976564	-0.325874	0.74452	0.902131	TRIM5	TRIM5	85363
ENSG00000132274	1713.34	0.190327	0.143371	1.32752	0.184338	0.515908	TRIM22	TRIM22	10346
ENSG00000132275	302.115	-0.368979	0.173437	-2.12746	0.0333821	0.251378	RRP8	RRP8	23378
ENSG00000132286	509.911	0.0265513	0.196764	0.13494	0.892659	0.962667	TIMM10B	TIMM10B	26515
ENSG00000132294	1424.06	0.252371	0.132714	1.90161	0.0572221	0.310953	EFR3A	EFR3A	23167
ENSG00000132300	788.275	0.134666	0.136959	0.983255	0.325482	0.650065	PTCD3	PTCD3	55037
ENSG00000132305	1522.54	0.129543	0.154544	0.838229	0.401902	0.715106	IMMT	IMMT	10989
ENSG00000132313	563.947	-0.138074	0.150435	-0.917832	0.358707	0.679217	MRPL35	MRPL35	51318
ENSG00000132323	529.329	-0.276145	0.203199	-1.35899	0.174151	0.504605	ILKAP	ILKAP	80895
ENSG00000132326	140.963	0.0478976	0.354985	0.134928	0.892669	0.962667	PER2	PER2	8864
ENSG00000132329	455.192	-0.802739	0.190801	-4.20721	2.58544e-05	0.0100653	RAMP1	RAMP1	10267
ENSG00000132330	152.823	-0.125856	0.204709	-0.614808	0.538682	0.801529	SCLY	SCLY	51540
ENSG00000132341	3556.24	-0.209845	0.127279	-1.64871	0.099208	0.388773	RAN	RAN	5901
ENSG00000132356	2037.59	0.230756	0.113941	2.02522	0.0428448	0.277068	PRKAA1	PRKAA1	5562
ENSG00000132357	147.153	0.0833351	0.217157	0.383756	0.701159	0.882436	CARD6	CARD6	84674
ENSG00000132359	79.7844	0.437601	0.320954	1.36344	0.172745	0.503017	RAP1GAP2	RAP1GAP2	23108
ENSG00000132361	877.279	0.00847688	0.113102	0.0749489	0.940255	0.982342	CLUH	CLUH	23277
ENSG00000132376	829.603	-0.275101	0.141655	-1.94204	0.0521319	0.300922	INPP5K	INPP5K	51763
ENSG00000132382	910.562	0.171542	0.116876	1.46772	0.142179	0.460476	MYBBP1A	MYBBP1A	10514
ENSG00000132383	1174.95	-0.0803349	0.118991	-0.675132	0.499592	0.776944	RPA1	RPA1	6117
ENSG00000132386	3211.29	-0.0588136	0.105728	-0.556275	0.578023	0.824203	SERPINF1	SERPINF1	5176
ENSG00000132388	1157.74	-0.0910351	0.11087	-0.821094	0.411592	0.721247	UBE2G1	UBE2G1	7326
ENSG00000132394	313.001	-0.00892381	0.180437	-0.0494568	0.960555	0.987451	EEFSEC	EEFSEC	60678
ENSG00000132405	914.901	0.179114	0.138437	1.29383	0.195725	0.52652	TBC1D14	TBC1D14	57533
ENSG00000132406	419.242	-0.168693	0.154841	-1.08945	0.275954	0.608956	TMEM128	TMEM128	85013
ENSG00000132423	63.8114	-0.518228	0.405865	-1.27685	0.201655	0.534147	COQ3	COQ3	51805
ENSG00000132424	2438.18	0.392028	0.151056	2.59525	0.00945223	0.142138	PNISR	PNISR	25957
ENSG00000132429	189.329	-0.266478	0.196176	-1.35836	0.174349	0.504636	POPDC3	POPDC3	64208
ENSG00000132432	1472.71	-0.352565	0.192078	-1.83553	0.0664275	0.329598	SEC61G	SEC61G	23480
ENSG00000132434	414.203	-0.20905	0.157019	-1.33137	0.183068	0.51463	LANCL2	LANCL2	55915
ENSG00000132436	138.69	0.442299	0.20807	2.12572	0.0335264	0.251622	FIGNL1	FIGNL1	63979
ENSG00000132463	2537.27	-0.0897406	0.124251	-0.722253	0.470139	0.758454	GRSF1	GRSF1	2926
ENSG00000132466	1897.36	0.465921	0.17784	2.61989	0.00879585	0.137678	ANKRD17	ANKRD17	26057
ENSG00000132467	643.58	-0.0124684	0.164473	-0.0758086	0.939571	0.982067	UTP3	UTP3	57050
ENSG00000132471	1696.98	-0.143814	0.130981	-1.09797	0.272217	0.605714	WBP2	WBP2	23558
ENSG00000132475	10471.8	-0.146102	0.116872	-1.2501	0.211262	0.544952	H3-3B	H3-3B	3021
ENSG00000132478	537.427	0.0145425	0.151049	0.0962768	0.923301	0.975424	UNK	UNK	85451
ENSG00000132481	428.883	-0.00705332	0.135261	-0.0521462	0.958412	0.986475	TRIM47	TRIM47	91107
ENSG00000132485	1337.5	0.307878	0.117225	2.62638	0.00862977	0.136725	ZRANB2	ZRANB2	9406
ENSG00000132507	4074.03	-0.183022	0.134194	-1.36386	0.172612	0.503017	EIF5A	EIF5A	1984
ENSG00000132510	1295.61	0.316735	0.129406	2.44761	0.0143806	0.170477	KDM6B	KDM6B	23135
ENSG00000132522	1869.88	-0.0748333	0.139283	-0.537273	0.591079	0.829652	GPS2	GPS2	2874
ENSG00000132530	218.844	0.0808578	0.258648	0.312618	0.754571	0.907665	XAF1	XAF1	54739
ENSG00000132535	1054.03	-0.0940834	0.127934	-0.735405	0.462093	0.753668	DLG4	DLG4	1742
ENSG00000132541	239.561	-0.467201	0.243151	-1.92144	0.0546763	0.304812	RIDA	RIDA	10247
ENSG00000132549	1109.85	0.400646	0.193498	2.07054	0.0384013	0.266232	VPS13B	VPS13B	157680
ENSG00000132561	479.518	-0.394434	0.134302	-2.93692	0.00331493	0.0879905	MATN2	MATN2	4147
ENSG00000132563	634.805	-0.182895	0.193405	-0.945657	0.344324	0.666405	REEP2	REEP2	51308
ENSG00000132570	188.438	-0.13635	0.219281	-0.621804	0.534071	0.799844	PCBD2	PCBD2	84105
ENSG00000132581	952.913	-0.225372	0.166389	-1.35449	0.17558	0.506541	SDF2	SDF2	6388
ENSG00000132589	2145.71	-0.036424	0.113732	-0.320261	0.74877	0.904422	FLOT2	FLOT2	2319
ENSG00000132591	695.651	-0.0853536	0.14321	-0.596003	0.551173	0.809155	ERAL1	ERAL1	26284
ENSG00000132600	731.582	0.127999	0.161242	0.793828	0.427295	0.731083	PRMT7	PRMT7	54496
ENSG00000132603	438.67	0.103903	0.133954	0.775659	0.43795	0.73833	NIP7	NIP7	51388
ENSG00000132604	588.996	-0.0470393	0.167814	-0.280306	0.779242	0.917648	TERF2	TERF2	7014
ENSG00000132612	1433.16	-0.161829	0.120089	-1.34757	0.177796	0.509064	VPS4A	VPS4A	27183
ENSG00000132613	1582.72	0.142791	0.126087	1.13248	0.257433	0.592897	MTSS2	MTSS2	92154
ENSG00000132635	888.689	-0.144674	0.153212	-0.944277	0.345028	0.667078	PCED1A	PCED1A	64773
ENSG00000132639	141.483	-0.286922	0.266869	-1.07514	0.28231	0.614844	SNAP25	SNAP25	6616
ENSG00000132640	885.489	0.151872	0.155609	0.975982	0.329073	0.654054	BTBD3	BTBD3	22903
ENSG00000132646	1749.27	-0.172307	0.18345	-0.939259	0.347598	0.66881	PCNA	PCNA	5111
ENSG00000132661	226.901	-0.24729	0.256756	-0.963135	0.33548	0.659187	NXT1	NXT1	29107
ENSG00000132664	272.183	-0.061521	0.215588	-0.285364	0.775365	0.915555	POLR3F	POLR3F	10621
ENSG00000132669	1570.36	0.206238	0.107259	1.92281	0.0545035	0.304727	RIN2	RIN2	54453
ENSG00000132670	1935.5	0.0320889	0.102969	0.311637	0.755316	0.907926	PTPRA	PTPRA	5786
ENSG00000132676	1477.35	-0.197065	0.120408	-1.63664	0.101706	0.39423	DAP3	DAP3	7818
ENSG00000132680	737.531	0.238641	0.148536	1.60662	0.108138	0.407004	KHDC4	KHDC4	22889
ENSG00000132688	2458.89	0.439516	0.121408	3.62016	0.000294422	0.0291398	NES	NES	10763
ENSG00000132694	1306.66	0.0192379	0.130683	0.147211	0.882965	0.957177	ARHGEF11	ARHGEF11	9826
ENSG00000132716	1901.5	0.171853	0.1173	1.46507	0.142902	0.461469	DCAF8	DCAF8	50717
ENSG00000132718	2258.65	0.0571157	0.126253	0.452392	0.650987	0.858055	SYT11	SYT11	23208
ENSG00000132740	386.965	0.307147	0.189715	1.61899	0.105449	0.401462	IGHMBP2	IGHMBP2	3508
ENSG00000132763	1221.31	-0.290802	0.14205	-2.04717	0.040641	0.272334	MMACHC	MMACHC	25974
ENSG00000132768	285.502	-0.11411	0.169285	-0.674072	0.500265	0.777355	DPH2	DPH2	1802
ENSG00000132773	137.734	0.000846303	0.245619	0.0034456	0.997251	0.999751	TOE1	TOE1	114034
ENSG00000132780	1656.99	0.155057	0.11032	1.40552	0.159868	0.483459	NASP	NASP	4678
ENSG00000132781	102.93	0.274677	0.258501	1.06257	0.287975	0.620281	MUTYH	MUTYH	4595
ENSG00000132792	672.091	-0.201314	0.129391	-1.55586	0.119742	0.422938	CTNNBL1	CTNNBL1	56259
ENSG00000132793	127.796	0.752519	0.300955	2.50044	0.0124039	0.161483	LPIN3	LPIN3	64900
ENSG00000132801	130.188	0.227578	0.239902	0.94863	0.342809	0.665489	ZSWIM3	ZSWIM3	140831
ENSG00000132819	365.202	-0.179732	0.161496	-1.11292	0.265742	0.601693	RBM38	RBM38	55544
ENSG00000132821	111.508	-0.467728	0.352432	-1.32714	0.184461	0.515908	VSTM2L	VSTM2L	128434
ENSG00000132823	872.123	-0.151252	0.129425	-1.16864	0.242547	0.578975	OSER1	OSER1	51526
ENSG00000132824	2938.38	0.0990915	0.103707	0.955492	0.339329	0.663067	SERINC3	SERINC3	10955
ENSG00000132825	185.153	0.407898	0.2109	1.93408	0.0531037	0.301437	PPP1R3D	PPP1R3D	5509
ENSG00000132840	48.2807	0.279015	0.459237	0.607562	0.543478	0.804247	BHMT2	BHMT2	23743
ENSG00000132842	1654.86	0.0533317	0.128372	0.415448	0.677814	0.871549	AP3B1	AP3B1	8546
ENSG00000132846	209.47	-0.0968876	0.182404	-0.53117	0.595301	0.83134	ZBED3	ZBED3	84327
ENSG00000132849	102.9	0.147295	0.258863	0.569008	0.569351	0.818526	PATJ	PATJ	10207
ENSG00000132879	482.889	-0.18541	0.169875	-1.09145	0.275074	0.608315	FBXO44	FBXO44	93611
ENSG00000132881	123.499	0.13679	0.315453	0.433631	0.664557	0.864607	CPLANE2	CPLANE2	79363
ENSG00000132906	228.521	-0.538579	0.199632	-2.69786	0.00697876	0.125544	CASP9	CASP9	842
ENSG00000132912	1478.22	0.126727	0.118868	1.06611	0.286372	0.619177	DCTN4	DCTN4	51164
ENSG00000132950	347.216	-0.0151345	0.165283	-0.0915673	0.927042	0.976596	ZMYM5	ZMYM5	9205
ENSG00000132952	368.055	0.133396	0.154374	0.864107	0.387529	0.703558	USPL1	USPL1	10208
ENSG00000132953	492.925	0.245219	0.215598	1.13739	0.255376	0.592302	XPO4	XPO4	64328
ENSG00000132963	1726.7	-0.317092	0.152051	-2.08543	0.0370306	0.262549	POMP	POMP	51371
ENSG00000132964	455.818	-0.184709	0.180771	-1.02179	0.306882	0.638236	CDK8	CDK8	1024
ENSG00000132967	106.646	-0.0763684	0.266218	-0.286864	0.774216	0.915261	HMGB1P5	HMGB1P5	NA
ENSG00000132970	560.997	-0.119365	0.148375	-0.804485	0.421117	0.727397	WASF3	WASF3	10810
ENSG00000133026	3688.36	0.247238	0.108452	2.2797	0.0226256	0.206002	MYH10	MYH10	4628
ENSG00000133027	212.027	-0.163031	0.271294	-0.600937	0.547882	0.807134	PEMT	PEMT	10400
ENSG00000133028	771.076	-0.115266	0.149516	-0.770928	0.44075	0.740746	SCO1	SCO1	6341
ENSG00000133030	4771.91	0.0778876	0.0856681	0.909179	0.363256	0.682328	MPRIP	MPRIP	23164
ENSG00000133056	175.009	0.139568	0.256765	0.543563	0.586742	0.827467	PIK3C2B	PIK3C2B	5287
ENSG00000133059	956.011	0.0384187	0.151504	0.253582	0.799819	0.925637	DSTYK	DSTYK	25778
ENSG00000133065	860.344	0.220718	0.147349	1.49793	0.134151	0.446473	SLC41A1	SLC41A1	254428
ENSG00000133069	167.041	0.133442	0.229452	0.581569	0.560857	0.813634	TMCC2	TMCC2	9911
ENSG00000133103	739.879	0.173437	0.193395	0.896805	0.369823	0.68843	COG6	COG6	57511
ENSG00000133104	1441.53	-0.179561	0.113365	-1.58392	0.113211	0.41349	SPART	SPART	23111
ENSG00000133106	114.791	-0.386159	0.214311	-1.80186	0.0715674	0.339353	EPSTI1	EPSTI1	94240
ENSG00000133110	20969.6	0.656178	0.137905	4.75818	1.95346e-06	0.00211852	POSTN	POSTN	10631
ENSG00000133111	77.7548	-0.0408103	0.338867	-0.120432	0.904141	0.968641	RFXAP	RFXAP	5994
ENSG00000133112	48787.4	-0.355525	0.17125	-2.07606	0.0378885	0.264755	TPT1	TPT1	7178
ENSG00000133114	819.411	0.100446	0.127504	0.787787	0.430822	0.733078	GPALPP1	GPALPP1	55425
ENSG00000133119	66.6883	0.559287	0.467974	1.19512	0.232039	0.5686	RFC3	RFC3	5983
ENSG00000133121	1578.12	0.0902354	0.159319	0.566381	0.571135	0.819442	STARD13	STARD13	90627
ENSG00000133131	701.444	-0.122753	0.136376	-0.900108	0.368063	0.686895	MORC4	MORC4	79710
ENSG00000133138	332.131	0.15732	0.175337	0.897242	0.36959	0.688356	TBC1D8B	TBC1D8B	54885
ENSG00000133142	1078.66	-0.328703	0.14297	-2.2991	0.0214993	0.201481	TCEAL4	TCEAL4	79921
ENSG00000133193	805.017	-0.0761755	0.120362	-0.632885	0.526809	0.7954	VCF1	VCF1	84923
ENSG00000133195	525.597	-0.291707	0.167425	-1.74232	0.0814525	0.357426	SLC39A11	SLC39A11	201266
ENSG00000133216	2225.15	0.255791	0.130272	1.96352	0.0495859	0.294046	EPHB2	EPHB2	2048
ENSG00000133226	1410.56	0.224665	0.135736	1.65516	0.0978928	0.387051	SRRM1	SRRM1	10250
ENSG00000133243	3493.24	-0.197487	0.124049	-1.59201	0.111382	0.411063	BTBD2	BTBD2	55643
ENSG00000133247	218.606	0.16161	0.275004	0.587663	0.556759	0.811832	KMT5C	KMT5C	84787
ENSG00000133250	528.231	-0.120263	0.161879	-0.74292	0.45753	0.750425	ZNF414	ZNF414	84330
ENSG00000133265	825.868	-0.104597	0.147633	-0.708495	0.478638	0.763806	HSPBP1	HSPBP1	23640
ENSG00000133275	2176.72	-0.0192487	0.10759	-0.178907	0.858011	0.948156	CSNK1G2	CSNK1G2	1455
ENSG00000133302	70.3404	0.462272	0.478088	0.96692	0.333584	0.657341	SLF1	SLF1	84250
ENSG00000133313	1233.45	0.0992969	0.113396	0.875668	0.381211	0.698602	CNDP2	CNDP2	55748
ENSG00000133315	180.885	-0.0664978	0.216133	-0.307671	0.758333	0.908843	MACROD1	MACROD1	28992
ENSG00000133316	390.084	-0.562899	0.211701	-2.65893	0.00783893	0.131658	WDR74	WDR74	54663
ENSG00000133318	3667.14	-0.152632	0.104685	-1.45801	0.144837	0.464623	RTN3	RTN3	10313
ENSG00000133321	198.208	0.479274	0.233485	2.0527	0.0401021	0.272045	PLAAT4	PLAAT4	5920
ENSG00000133392	98.1668	-0.192501	0.285405	-0.674485	0.500003	0.777344	MYH11	MYH11	4629
ENSG00000133393	846.081	-0.126598	0.143662	-0.881225	0.378196	0.695268	CEP20	CEP20	123811
ENSG00000133398	771.621	-0.266597	0.136647	-1.95098	0.051059	0.298051	MED10	MED10	84246
ENSG00000133401	56.3009	0.720009	0.335356	2.147	0.0317932	0.245283	PDZD2	PDZD2	23037
ENSG00000133422	1152.59	0.166857	0.119386	1.39762	0.162228	0.486587	MORC2	MORC2	22880
ENSG00000133424	463.829	-0.0142233	0.149762	-0.0949726	0.924337	0.975609	LARGE1	LARGE1	9215
ENSG00000133433	249.733	-0.00291512	0.202983	-0.0143614	0.988542	0.997675	GSTT2B	GSTT2B	653689
ENSG00000133460	218.569	0.0313295	0.174389	0.179654	0.857425	0.947827	SLC2A11	SLC2A11	66035
ENSG00000133466	761.833	0.339971	0.133175	2.55282	0.0106856	0.151484	C1QTNF6	C1QTNF6	114904
ENSG00000133597	225.873	-0.232161	0.210832	-1.10117	0.270824	0.605387	ADCK2	ADCK2	90956
ENSG00000133606	2229.67	-0.145467	0.102227	-1.42299	0.15474	0.476846	MKRN1	MKRN1	23608
ENSG00000133612	2479.18	0.00167871	0.130698	0.0128442	0.989752	0.997939	AGAP3	AGAP3	116988
ENSG00000133619	322.776	0.00193092	0.202613	0.0095301	0.992396	0.99869	KRBA1	KRBA1	84626
ENSG00000133627	68.3031	0.362978	0.377154	0.962413	0.335842	0.659482	ACTR3B	ACTR3B	57180
ENSG00000133639	4609.49	-0.505153	0.131037	-3.85503	0.000115715	0.0211675	BTG1	BTG1	694
ENSG00000133641	294.412	-0.0945245	0.194383	-0.486279	0.626769	0.84771	RLIG1	RLIG1	91298
ENSG00000133657	2046.38	0.42704	0.17298	2.46873	0.0135594	0.166176	ATP13A3	ATP13A3	79572
ENSG00000133678	227.296	-0.252344	0.193551	-1.30376	0.192316	0.52284	TMEM254	TMEM254	80195
ENSG00000133687	2063.51	0.256392	0.150593	1.70255	0.0886532	0.372035	TMTC1	TMTC1	83857
ENSG00000133703	867.241	-0.0833953	0.131251	-0.635388	0.525176	0.794356	KRAS	KRAS	3845
ENSG00000133704	1194.1	0.121516	0.122751	0.989941	0.322203	0.647262	IPO8	IPO8	10526
ENSG00000133706	1975.35	0.324435	0.123303	2.6312	0.00850829	0.135817	LARS1	LARS1	51520
ENSG00000133731	352.834	0.0295318	0.185756	0.158982	0.873683	0.95364	IMPA1	IMPA1	3612
ENSG00000133739	173.847	-0.278594	0.222342	-1.253	0.210207	0.543894	LRRCC1	LRRCC1	85444
ENSG00000133740	343.595	-0.0374494	0.172074	-0.217635	0.827714	0.937472	E2F5	E2F5	1875
ENSG00000133773	457.591	-0.171325	0.1559	-1.09894	0.271795	0.605387	CCDC59	CCDC59	29080
ENSG00000133789	827.778	0.140028	0.140322	0.997904	0.318326	0.644005	SWAP70	SWAP70	23075
ENSG00000133794	296.122	0.195756	0.195141	1.00315	0.315786	0.643584	BMAL1	BMAL1	406
ENSG00000133805	610.988	0.147563	0.148227	0.99552	0.319484	0.644957	AMPD3	AMPD3	272
ENSG00000133812	957.096	0.172322	0.200046	0.861408	0.389013	0.703993	SBF2	SBF2	81846
ENSG00000133816	2826.13	0.315364	0.148287	2.12671	0.0334442	0.251378	MICAL2	MICAL2	9645
ENSG00000133818	1151.08	-0.332882	0.138993	-2.39496	0.0166224	0.182105	RRAS2	RRAS2	22800
ENSG00000133835	1743.48	0.00345199	0.111832	0.0308677	0.975375	0.992302	HSD17B4	HSD17B4	3295
ENSG00000133858	1205.27	0.383217	0.168641	2.27238	0.0230635	0.207694	ZFC3H1	ZFC3H1	196441
ENSG00000133872	3981.16	-0.109215	0.129441	-0.843747	0.398811	0.712203	SARAF	SARAF	51669
ENSG00000133874	256.126	-0.341288	0.212733	-1.6043	0.108647	0.407483	RNF122	RNF122	79845
ENSG00000133884	1601.58	-0.0169684	0.10386	-0.163378	0.870221	0.952131	DPF2	DPF2	5977
ENSG00000133895	960.6	0.0691196	0.117723	0.587137	0.557111	0.812002	MEN1	MEN1	4221
ENSG00000133935	386.648	-0.190073	0.173677	-1.09441	0.273776	0.606841	ERG28	ERG28	11161
ENSG00000133943	391.657	0.0454607	0.174911	0.259908	0.794935	0.923804	DGLUCY	DGLUCY	80017
ENSG00000133961	1400.34	0.162671	0.121894	1.33453	0.182029	0.513802	NUMB	NUMB	8650
ENSG00000133983	380.008	-0.271206	0.187264	-1.44825	0.147547	0.469054	COX16	COX16	51241
ENSG00000133997	357.703	-0.444646	0.183792	-2.41928	0.0155512	0.176336	MED6	MED6	10001
ENSG00000134001	1135.57	0.00674861	0.143258	0.0471081	0.962427	0.988227	EIF2S1	EIF2S1	1965
ENSG00000134013	11688.3	0.207982	0.104262	1.9948	0.0460649	0.28489	LOXL2	LOXL2	4017
ENSG00000134014	476.963	0.0572466	0.135419	0.422738	0.672486	0.868923	ELP3	ELP3	55140
ENSG00000134030	1578.6	0.15229	0.141486	1.07636	0.281767	0.614426	CTIF	CTIF	9811
ENSG00000134046	855.61	-0.0983995	0.125814	-0.782102	0.434155	0.735771	MBD2	MBD2	8932
ENSG00000134049	901.893	-0.309802	0.160038	-1.9358	0.0528922	0.301162	IER3IP1	IER3IP1	51124
ENSG00000134056	325.864	-0.423221	0.218049	-1.94095	0.0522645	0.300922	KGD4	KGD4	92259
ENSG00000134057	281.636	0.23103	0.226933	1.01805	0.308653	0.639948	CCNB1	CCNB1	891
ENSG00000134058	1037.36	-0.189495	0.158427	-1.19611	0.231655	0.568181	CDK7	CDK7	1022
ENSG00000134070	277.413	-0.209553	0.201028	-1.04241	0.297223	0.628268	IRAK2	IRAK2	3656
ENSG00000134072	231.515	-0.291471	0.196181	-1.48573	0.137351	0.452365	CAMK1	CAMK1	8536
ENSG00000134077	578.001	-0.213485	0.124365	-1.71659	0.0860535	0.367386	THUMPD3	THUMPD3	25917
ENSG00000134086	1527.77	-0.177949	0.131906	-1.34906	0.177318	0.508746	VHL	VHL	7428
ENSG00000134107	632.261	0.581345	0.149845	3.87963	0.000104616	0.0201062	BHLHE40	BHLHE40	8553
ENSG00000134108	1575.38	-0.0210896	0.107691	-0.195834	0.84474	0.943412	ARL8B	ARL8B	55207
ENSG00000134109	1167.82	0.162549	0.131526	1.23587	0.216509	0.550628	EDEM1	EDEM1	9695
ENSG00000134121	408.805	0.353938	0.22748	1.55591	0.11973	0.422938	CHL1	CHL1	10752
ENSG00000134138	728.01	-0.0448757	0.142602	-0.314692	0.752996	0.90664	MEIS2	MEIS2	4212
ENSG00000134146	68.7088	0.585951	0.422469	1.38697	0.165452	0.49227	DPH6	DPH6	89978
ENSG00000134152	588.045	-0.0849317	0.162721	-0.521947	0.601707	0.83416	KATNBL1	KATNBL1	79768
ENSG00000134153	1134.96	-0.20293	0.152878	-1.32739	0.184378	0.515908	EMC7	EMC7	56851
ENSG00000134186	1031.07	0.121166	0.116357	1.04133	0.297723	0.628872	PRPF38B	PRPF38B	55119
ENSG00000134198	167.415	0.171154	0.262831	0.651195	0.51492	0.787632	TSPAN2	TSPAN2	10100
ENSG00000134201	66.791	-0.347095	0.304301	-1.14063	0.254024	0.591791	GSTM5	GSTM5	2949
ENSG00000134202	1025.36	-0.363709	0.154667	-2.35156	0.0186947	0.189452	GSTM3	GSTM3	2947
ENSG00000134222	334.337	-0.0985261	0.149165	-0.660516	0.508923	0.784017	PSRC1	PSRC1	84722
ENSG00000134243	2258.43	0.0333538	0.133223	0.250361	0.802308	0.926416	SORT1	SORT1	6272
ENSG00000134245	198.777	-0.577215	0.218022	-2.6475	0.00810885	0.134701	WNT2B	WNT2B	7482
ENSG00000134247	65.124	0.532187	0.321775	1.65391	0.0981451	0.38735	PTGFRN	PTGFRN	5738
ENSG00000134248	938.289	-0.466108	0.166167	-2.80506	0.00503077	0.109715	LAMTOR5	LAMTOR5	10542
ENSG00000134250	1832.58	0.411536	0.180094	2.28512	0.0223061	0.205505	NOTCH2	NOTCH2	4853
ENSG00000134253	137.973	0.185917	0.284746	0.652921	0.513807	0.787214	TRIM45	TRIM45	80263
ENSG00000134255	452.088	0.107771	0.152868	0.704993	0.480815	0.765109	CEPT1	CEPT1	10390
ENSG00000134262	206.574	-0.0851969	0.230746	-0.369224	0.711961	0.887482	AP4B1	AP4B1	10717
ENSG00000134265	316.8	0.212502	0.180509	1.17724	0.2391	0.576665	NAPG	NAPG	8774
ENSG00000134278	467.997	0.130102	0.162047	0.802866	0.422052	0.727527	SPIRE1	SPIRE1	56907
ENSG00000134283	977.083	-0.167788	0.116656	-1.43831	0.150347	0.472308	PPHLN1	PPHLN1	51535
ENSG00000134285	775.141	-0.162219	0.175263	-0.925575	0.354667	0.674747	FKBP11	FKBP11	51303
ENSG00000134287	2784.6	-0.00307516	0.0936416	-0.0328397	0.973802	0.9915	ARF3	ARF3	377
ENSG00000134291	399.751	-0.0802339	0.235992	-0.339985	0.733867	0.896923	TMEM106C	TMEM106C	79022
ENSG00000134294	17153.4	0.163768	0.132372	1.23718	0.216021	0.55031	SLC38A2	SLC38A2	54407
ENSG00000134297	52.7392	-0.102034	0.399357	-0.255497	0.798339	0.924777	PLEKHA8P1	PLEKHA8P1	NA
ENSG00000134308	7641.31	-0.209019	0.100422	-2.0814	0.0373975	0.263438	YWHAQ	YWHAQ	10971
ENSG00000134313	2505.72	0.28126	0.148438	1.8948	0.0581187	0.313358	KIDINS220	KIDINS220	57498
ENSG00000134318	2172.59	-0.0255454	0.14585	-0.175149	0.860963	0.949154	ROCK2	ROCK2	9475
ENSG00000134324	641.699	0.180606	0.152641	1.18321	0.236725	0.573643	LPIN1	LPIN1	23175
ENSG00000134326	50.8325	0.00963424	0.37961	0.0253793	0.979752	0.994158	CMPK2	CMPK2	129607
ENSG00000134330	988.881	-0.210213	0.14019	-1.49948	0.133749	0.446211	IAH1	IAH1	285148
ENSG00000134333	4928.52	-0.255668	0.113915	-2.24438	0.0248079	0.215064	LDHA	LDHA	3939
ENSG00000134352	11794.7	0.423003	0.14021	3.01693	0.00255351	0.0781396	IL6ST	IL6ST	3572
ENSG00000134363	6841.52	-0.330846	0.0928678	-3.56255	0.000367274	0.0307663	FST	FST	10468
ENSG00000134369	3152.45	0.612118	0.151305	4.0456	5.21904e-05	0.0155374	NAV1	NAV1	89796
ENSG00000134371	984.517	0.0287875	0.145202	0.198258	0.842843	0.943051	CDC73	CDC73	79577
ENSG00000134375	953.346	-0.191902	0.153947	-1.24654	0.212565	0.546365	TIMM17A	TIMM17A	10440
ENSG00000134419	5214.81	-0.39333	0.166288	-2.36535	0.0180132	0.187325	RPS15A	RPS15A	6210
ENSG00000134440	2721.69	0.0654763	0.122253	0.535578	0.59225	0.830182	NARS1	NARS1	4677
ENSG00000134444	512.123	0.248474	0.200154	1.24141	0.214453	0.548341	RELCH	RELCH	57614
ENSG00000134452	1786.27	-0.0689265	0.116628	-0.590995	0.554523	0.810876	FBH1	FBH1	84893
ENSG00000134453	1396.63	-0.0215998	0.127141	-0.169888	0.865098	0.950556	RBM17	RBM17	84991
ENSG00000134461	312.073	-0.0817657	0.171048	-0.478028	0.63263	0.85002	ANKRD16	ANKRD16	54522
ENSG00000134463	126.248	-0.581803	0.262445	-2.21685	0.0266331	0.223532	ECHDC3	ECHDC3	79746
ENSG00000134470	378.068	0.230913	0.278625	0.828759	0.407241	0.71812	IL15RA	IL15RA	3601
ENSG00000134480	587.696	0.073639	0.161203	0.45681	0.647808	0.85684	CCNH	CCNH	902
ENSG00000134490	179.902	-0.00129383	0.203475	-0.00635864	0.994927	0.999188	TMEM241	TMEM241	85019
ENSG00000134504	279.216	0.106584	0.164087	0.649554	0.51598	0.788269	KCTD1	KCTD1	284252
ENSG00000134508	791.669	-0.20058	0.147332	-1.36141	0.173383	0.503343	CABLES1	CABLES1	91768
ENSG00000134531	2620.36	0.329289	0.125792	2.61773	0.00885181	0.13791	EMP1	EMP1	2012
ENSG00000134532	222.22	0.22531	0.214089	1.05241	0.292611	0.624239	SOX5	SOX5	6660
ENSG00000134569	649.3	0.574431	0.19213	2.9898	0.00279158	0.0815082	LRP4	LRP4	4038
ENSG00000134574	1023.43	0.0184384	0.132444	0.139216	0.889279	0.961071	DDB2	DDB2	1643
ENSG00000134575	782.76	-0.0549404	0.117845	-0.46621	0.641065	0.853188	ACP2	ACP2	53
ENSG00000134590	6864.37	-0.233112	0.0933947	-2.49599	0.0125607	0.162306	RTL8C	RTL8C	8933
ENSG00000134597	408.455	-0.515764	0.19602	-2.63118	0.00850895	0.135817	RBMX2	RBMX2	51634
ENSG00000134627	68.6707	-0.116489	0.285489	-0.408033	0.683249	0.874981	PIWIL4	PIWIL4	143689
ENSG00000134644	1964.9	0.148367	0.146643	1.01176	0.311654	0.642532	PUM1	PUM1	9698
ENSG00000134668	530.152	0.0562566	0.189129	0.29745	0.766123	0.911749	SPOCD1	SPOCD1	90853
ENSG00000134684	2470.28	-0.0742627	0.125355	-0.592418	0.553571	0.81042	YARS1	YARS1	8565
ENSG00000134686	3963.15	0.0469856	0.131382	0.357627	0.720622	0.892694	PHC2	PHC2	1912
ENSG00000134690	65.2774	0.450252	0.333886	1.34852	0.177492	0.508943	CDCA8	CDCA8	55143
ENSG00000134697	940.623	-0.0479679	0.122912	-0.390263	0.696342	0.881076	GNL2	GNL2	29889
ENSG00000134698	520.546	0.206514	0.170757	1.20941	0.226506	0.562119	AGO4	AGO4	192670
ENSG00000134717	1386.06	-0.0834291	0.1539	-0.542101	0.587749	0.827982	BTF3L4	BTF3L4	91408
ENSG00000134744	964.495	0.197865	0.148893	1.32891	0.183878	0.515325	TUT4	TUT4	23318
ENSG00000134748	623.751	0.121168	0.129066	0.938809	0.347829	0.668999	PRPF38A	PRPF38A	84950
ENSG00000134758	215.494	-0.444961	0.223918	-1.98716	0.0469044	0.287328	RNF138	RNF138	51444
ENSG00000134759	2107.41	-0.0254033	0.0988092	-0.257095	0.797106	0.924431	ELP2	ELP2	55250
ENSG00000134769	186.744	0.283814	0.257911	1.10043	0.271143	0.605387	DTNA	DTNA	1837
ENSG00000134775	613.84	0.0451461	0.153831	0.293478	0.769156	0.913208	FHOD3	FHOD3	80206
ENSG00000134779	2077.21	-0.147773	0.113152	-1.30596	0.191565	0.522506	TPGS2	TPGS2	25941
ENSG00000134780	164.864	-0.061546	0.266423	-0.231009	0.817308	0.932564	DAGLA	DAGLA	747
ENSG00000134802	232.793	0.00107173	0.213604	0.00501739	0.995997	0.999512	SLC43A3	SLC43A3	29015
ENSG00000134809	270.357	-0.507235	0.276046	-1.8375	0.0661357	0.328975	TIMM10	TIMM10	26519
ENSG00000134815	420.08	0.150294	0.210653	0.713468	0.475556	0.761992	DHX34	DHX34	9704
ENSG00000134824	1432.91	-0.12022	0.141137	-0.851799	0.394326	0.708023	FADS2	FADS2	9415
ENSG00000134825	999.514	-0.289615	0.207006	-1.39907	0.161793	0.486025	TMEM258	TMEM258	746
ENSG00000134851	2477.56	-0.242073	0.0983565	-2.46118	0.013848	0.168204	TMEM165	TMEM165	55858
ENSG00000134852	479.365	0.151964	0.169519	0.896438	0.370019	0.68843	CLOCK	CLOCK	9575
ENSG00000134853	22176.1	0.285602	0.0984706	2.90038	0.00372712	0.0944434	PDGFRA	PDGFRA	5156
ENSG00000134864	102.233	-0.188429	0.293843	-0.64126	0.521354	0.792523	GGACT	GGACT	87769
ENSG00000134871	37130	0.105258	0.108266	0.972216	0.330943	0.655539	COL4A2	COL4A2	1284
ENSG00000134874	1742.01	0.0626673	0.111021	0.564464	0.572438	0.819983	DZIP1	DZIP1	22873
ENSG00000134882	1060.35	-0.410579	0.115657	-3.54997	0.000385278	0.0309507	UBAC2	UBAC2	337867
ENSG00000134884	2134.68	0.388109	0.142055	2.7321	0.00629319	0.120339	ARGLU1	ARGLU1	55082
ENSG00000134897	558.143	-0.101143	0.160308	-0.630929	0.528087	0.79634	BIVM	BIVM	54841
ENSG00000134899	880.728	0.150387	0.11706	1.2847	0.198897	0.530543	ERCC5	ERCC5	2073
ENSG00000134900	1495.75	0.39616	0.133806	2.9607	0.00306941	0.0856651	TPP2	TPP2	7174
ENSG00000134901	495.596	-0.179703	0.154735	-1.16136	0.245495	0.582312	POGLUT2	POGLUT2	79070
ENSG00000134905	684.606	-0.0539249	0.143866	-0.374828	0.707788	0.885627	CARS2	CARS2	79587
ENSG00000134909	310.998	0.40357	0.164568	2.45229	0.0141949	0.169835	ARHGAP32	ARHGAP32	9743
ENSG00000134910	3631.38	-0.0521656	0.111454	-0.468044	0.639753	0.853188	STT3A	STT3A	3703
ENSG00000134917	1924.24	-0.0900505	0.116667	-0.771859	0.440198	0.740229	ADAMTS8	ADAMTS8	11095
ENSG00000134954	627.672	0.410268	0.152797	2.68506	0.0072517	0.127286	ETS1	ETS1	2113
ENSG00000134970	2401.18	-0.0974529	0.115424	-0.844307	0.398498	0.712062	TMED7	TMED7	51014
ENSG00000134982	711.596	0.359903	0.175564	2.04998	0.0403668	0.272333	APC	APC	324
ENSG00000134986	2258.45	-0.132315	0.148342	-0.891959	0.372415	0.690897	NREP	NREP	9315
ENSG00000134987	1388.45	0.417985	0.120891	3.45754	0.000545139	0.0369028	WDR36	WDR36	134430
ENSG00000134996	295.852	-0.196048	0.209136	-0.937417	0.348544	0.669443	OSTF1	OSTF1	26578
ENSG00000135002	463.716	-0.220192	0.204413	-1.07719	0.281395	0.614278	RFK	RFK	55312
ENSG00000135018	2028.04	-0.0344893	0.12002	-0.287363	0.773834	0.915261	UBQLN1	UBQLN1	29979
ENSG00000135040	507.009	0.0335686	0.126304	0.265776	0.790412	0.921354	NAA35	NAA35	60560
ENSG00000135045	103.18	-0.148255	0.298255	-0.497073	0.619137	0.844147	C9orf40	C9orf40	55071
ENSG00000135046	4863.71	-0.0395944	0.145445	-0.27223	0.785445	0.9201	ANXA1	ANXA1	301
ENSG00000135047	1506.49	-0.139158	0.117599	-1.18333	0.236678	0.573643	CTSL	CTSL	1514
ENSG00000135048	916.337	0.448534	0.138499	3.23854	0.00120144	0.0537899	CEMIP2	CEMIP2	23670
ENSG00000135049	193.425	-0.200621	0.208561	-0.961932	0.336084	0.659868	AGTPBP1	AGTPBP1	23287
ENSG00000135052	1597.34	0.027674	0.0996823	0.277622	0.781302	0.91837	GOLM1	GOLM1	51280
ENSG00000135069	2453.79	-0.287124	0.158729	-1.80889	0.0704678	0.337893	PSAT1	PSAT1	29968
ENSG00000135070	711.923	-0.250105	0.169765	-1.47324	0.140686	0.457729	ISCA1	ISCA1	81689
ENSG00000135074	2003.72	0.490808	0.120639	4.0684	4.73365e-05	0.0149382	ADAM19	ADAM19	8728
ENSG00000135083	232.887	0.1766	0.182419	0.968099	0.332995	0.656947	CCNJL	CCNJL	79616
ENSG00000135090	1106.46	0.123791	0.142174	0.870705	0.383915	0.700623	TAOK3	TAOK3	51347
ENSG00000135093	344.215	0.0571195	0.176405	0.323798	0.746091	0.902837	USP30	USP30	84749
ENSG00000135108	1842.83	0.0724631	0.122267	0.592663	0.553407	0.810336	FBXO21	FBXO21	23014
ENSG00000135111	5037.76	0.209799	0.133616	1.57016	0.116378	0.418165	TBX3	TBX3	6926
ENSG00000135114	379.303	0.813741	0.238047	3.41841	0.000629888	0.0395189	OASL	OASL	8638
ENSG00000135124	258.135	-0.10067	0.216317	-0.465383	0.641657	0.853188	P2RX4	P2RX4	5025
ENSG00000135148	1818.11	-0.19117	0.112134	-1.70484	0.0882238	0.371214	TRAFD1	TRAFD1	10906
ENSG00000135164	1115.71	0.429117	0.204811	2.09519	0.0361543	0.259665	DMTF1	DMTF1	9988
ENSG00000135185	563.167	-0.366429	0.155354	-2.35867	0.0183405	0.188024	TMEM243	TMEM243	79161
ENSG00000135205	148.598	0.482367	0.302581	1.59417	0.110897	0.410272	CCDC146	CCDC146	57639
ENSG00000135211	229.329	-0.260899	0.161423	-1.61624	0.106043	0.4027	TMEM60	TMEM60	85025
ENSG00000135218	46.8805	-0.660478	0.40297	-1.63903	0.101208	0.393317	CD36	CD36	948
ENSG00000135241	883.032	-0.306502	0.159558	-1.92095	0.0547378	0.304812	PNPLA8	PNPLA8	50640
ENSG00000135245	206.519	-0.318869	0.267368	-1.19262	0.233017	0.569527	HILPDA	HILPDA	29923
ENSG00000135249	339.428	0.242305	0.179833	1.34739	0.177854	0.509064	RINT1	RINT1	60561
ENSG00000135250	818.037	0.0487734	0.158495	0.307728	0.758289	0.908843	SRPK2	SRPK2	6733
ENSG00000135253	306.64	-0.40879	0.211054	-1.9369	0.0527574	0.301162	KCP	KCP	375616
ENSG00000135269	1265.51	-0.0362284	0.140009	-0.258757	0.795823	0.924057	TES	TES	26136
ENSG00000135272	2105.12	0.00824216	0.109586	0.0752118	0.940046	0.982342	MDFIC	MDFIC	29969
ENSG00000135297	358.327	0.220296	0.169899	1.29662	0.19476	0.525044	MTO1	MTO1	25821
ENSG00000135314	98.9401	-0.773451	0.309414	-2.49973	0.0124287	0.161563	KHDC1	KHDC1	80759
ENSG00000135315	255.717	0.0232888	0.245245	0.0949614	0.924345	0.975609	CEP162	CEP162	22832
ENSG00000135316	2337.87	0.0897125	0.101396	0.884775	0.376278	0.693749	SYNCRIP	SYNCRIP	10492
ENSG00000135317	878.427	0.0852554	0.131697	0.647358	0.5174	0.789357	SNX14	SNX14	57231
ENSG00000135318	2175.56	0.463669	0.200794	2.30918	0.0209337	0.199009	NT5E	NT5E	4907
ENSG00000135334	1613.52	-0.145776	0.128573	-1.1338	0.256877	0.592526	AKIRIN2	AKIRIN2	55122
ENSG00000135336	651.734	-0.14707	0.151771	-0.969025	0.332533	0.656749	ORC3	ORC3	23595
ENSG00000135338	248.31	0.377829	0.245423	1.5395	0.123681	0.430021	LCA5	LCA5	167691
ENSG00000135341	1455.28	0.227575	0.12089	1.8825	0.0597679	0.317071	MAP3K7	MAP3K7	6885
ENSG00000135365	1535.1	0.0728748	0.102771	0.709101	0.478262	0.763801	PHF21A	PHF21A	51317
ENSG00000135372	681.382	0.401382	0.138624	2.89546	0.00378602	0.0945448	NAT10	NAT10	55226
ENSG00000135387	5875.09	0.134135	0.106233	1.26265	0.206716	0.540821	CAPRIN1	CAPRIN1	4076
ENSG00000135390	3098.1	-0.384627	0.137242	-2.80254	0.00507021	0.109973	ATP5MC2	ATP5MC2	517
ENSG00000135392	703.41	-0.136744	0.129853	-1.05307	0.292309	0.624179	DNAJC14	DNAJC14	85406
ENSG00000135404	14469.8	-0.209237	0.145484	-1.43821	0.150374	0.472308	CD63	CD63	967
ENSG00000135407	151.275	0.149913	0.227318	0.659486	0.509584	0.784448	AVIL	AVIL	10677
ENSG00000135414	977.818	-0.169274	0.12306	-1.37554	0.168963	0.49755	GDF11	GDF11	10220
ENSG00000135424	204.262	0.285288	0.274852	1.03797	0.299284	0.630066	ITGA7	ITGA7	3679
ENSG00000135437	63.9091	0.477358	0.357398	1.33565	0.181664	0.513441	RDH5	RDH5	5959
ENSG00000135439	260.299	-0.069671	0.2115	-0.329414	0.741843	0.901243	AGAP2	AGAP2	116986
ENSG00000135441	482.369	-0.385025	0.203236	-1.89448	0.058162	0.31348	BLOC1S1	BLOC1S1	2647
ENSG00000135446	2117.77	-0.203907	0.143457	-1.42138	0.155205	0.477549	CDK4	CDK4	1019
ENSG00000135451	52.1539	0.861254	0.37053	2.32439	0.0201048	0.195966	TROAP	TROAP	10024
ENSG00000135452	1285.97	-0.222209	0.174402	-1.27412	0.202621	0.53577	TSPAN31	TSPAN31	6302
ENSG00000135454	51.2743	0.0338783	0.43165	0.0784856	0.937442	0.980591	B4GALNT1	B4GALNT1	2583
ENSG00000135457	591.789	0.0132899	0.140285	0.0947356	0.924525	0.975609	TFCP2	TFCP2	7024
ENSG00000135469	181.418	-0.144388	0.189889	-0.760382	0.447026	0.744935	COQ10A	COQ10A	93058
ENSG00000135472	245.675	-0.128371	0.193886	-0.662095	0.50791	0.783222	FAIM2	FAIM2	23017
ENSG00000135473	350.094	0.288974	0.20687	1.39688	0.162448	0.487057	PAN2	PAN2	9924
ENSG00000135482	161.912	0.18449	0.287101	0.642597	0.520486	0.791844	ZC3H10	ZC3H10	84872
ENSG00000135486	13341.9	-0.146011	0.0927856	-1.57364	0.115571	0.416896	HNRNPA1	HNRNPA1	3178
ENSG00000135503	685.799	0.29347	0.156308	1.87751	0.0604482	0.318565	ACVR1B	ACVR1B	91
ENSG00000135506	6146.19	0.00656743	0.101234	0.0648738	0.948274	0.984284	OS9	OS9	10956
ENSG00000135521	296.408	0.272017	0.163142	1.66736	0.0954436	0.382724	LTV1	LTV1	84946
ENSG00000135525	73.1587	0.0582656	0.31681	0.183913	0.854081	0.946495	MAP7	MAP7	9053
ENSG00000135535	5541.47	0.00649215	0.114832	0.0565359	0.954915	0.98628	CD164	CD164	8763
ENSG00000135537	65.6402	0.430735	0.297046	1.45006	0.147041	0.46823	AFG1L	AFG1L	246269
ENSG00000135540	285.669	0.22102	0.228553	0.96704	0.333524	0.657307	NHSL1	NHSL1	57224
ENSG00000135541	493.716	-0.175887	0.170462	-1.03183	0.302153	0.633207	AHI1	AHI1	54806
ENSG00000135549	72.1955	-0.918726	0.308249	-2.98046	0.00287813	0.0823809	PKIB	PKIB	5570
ENSG00000135587	103.511	-0.289314	0.292067	-0.990574	0.321894	0.64723	SMPD2	SMPD2	6610
ENSG00000135596	2341.14	0.203241	0.127281	1.59679	0.110312	0.409604	MICAL1	MICAL1	64780
ENSG00000135597	613.061	0.220566	0.150867	1.462	0.143743	0.463364	REPS1	REPS1	85021
ENSG00000135617	238.557	-0.19227	0.219227	-0.877038	0.380466	0.697872	PRADC1	PRADC1	84279
ENSG00000135622	135.884	-0.083745	0.278117	-0.301115	0.763327	0.911132	SEMA4F	SEMA4F	10505
ENSG00000135624	3615.85	-0.135809	0.112938	-1.20251	0.229168	0.564938	CCT7	CCT7	10574
ENSG00000135631	1359.23	0.10024	0.120361	0.832823	0.404945	0.717099	RAB11FIP5	RAB11FIP5	26056
ENSG00000135632	469.88	-0.16668	0.153693	-1.0845	0.278141	0.611224	SMYD5	SMYD5	10322
ENSG00000135637	192.815	0.159037	0.25091	0.633838	0.526186	0.795306	CCDC142	CCDC142	84865
ENSG00000135643	124.95	-0.417018	0.303432	-1.37433	0.169338	0.498169	KCNMB4	KCNMB4	27345
ENSG00000135655	772.233	0.14514	0.155025	0.936238	0.349151	0.669554	USP15	USP15	9958
ENSG00000135677	3744.84	0.234886	0.13869	1.6936	0.0903413	0.374871	GNS	GNS	2799
ENSG00000135678	541.979	0.0410648	0.144958	0.283287	0.776957	0.916355	CPM	CPM	1368
ENSG00000135679	2830.34	0.190005	0.118168	1.60793	0.107851	0.406666	MDM2	MDM2	4193
ENSG00000135686	1041.78	0.1657	0.121751	1.36097	0.173522	0.503551	KLHL36	KLHL36	79786
ENSG00000135698	743.379	-0.064895	0.134218	-0.483505	0.628737	0.848602	MPHOSPH6	MPHOSPH6	10200
ENSG00000135709	489.959	0.200047	0.162286	1.23268	0.217694	0.552228	KIAA0513	KIAA0513	9764
ENSG00000135720	2613	0.113564	0.11092	1.02383	0.305913	0.636783	DYNC1LI2	DYNC1LI2	1783
ENSG00000135722	209.794	0.168207	0.220194	0.763906	0.444923	0.743499	FBXL8	FBXL8	55336
ENSG00000135723	1067.12	0.23736	0.116242	2.04194	0.0411571	0.273235	FHOD1	FHOD1	29109
ENSG00000135736	755.06	-0.114726	0.158168	-0.725341	0.468243	0.75752	CCDC102A	CCDC102A	92922
ENSG00000135740	299.063	0.657245	0.215619	3.04817	0.0023024	0.0741938	SLC9A5	SLC9A5	6553
ENSG00000135744	142.002	0.0514096	0.282876	0.181739	0.855788	0.947307	AGT	AGT	183
ENSG00000135749	682.891	0.377517	0.171946	2.19555	0.0281241	0.229725	PCNX2	PCNX2	80003
ENSG00000135750	52.4504	-0.380633	0.339047	-1.12266	0.261583	0.597236	KCNK1	KCNK1	3775
ENSG00000135763	174.845	-0.131609	0.237699	-0.553677	0.5798	0.824709	URB2	URB2	9816
ENSG00000135766	725.301	-0.0925776	0.111597	-0.829572	0.406781	0.71812	EGLN1	EGLN1	54583
ENSG00000135775	348.524	0.200208	0.163123	1.22735	0.219692	0.554267	COG2	COG2	22796
ENSG00000135776	273.53	0.0392024	0.190245	0.206063	0.836742	0.940515	ABCB10	ABCB10	23456
ENSG00000135778	844.877	-0.217374	0.154652	-1.40557	0.159852	0.483459	NTPCR	NTPCR	84284
ENSG00000135801	304.894	0.100467	0.16048	0.626037	0.531291	0.798053	TAF5L	TAF5L	27097
ENSG00000135821	3404.41	-0.0676361	0.101729	-0.664862	0.506139	0.781204	GLUL	GLUL	2752
ENSG00000135823	911.772	0.0240108	0.136896	0.175394	0.86077	0.949154	STX6	STX6	10228
ENSG00000135828	264.517	-0.044025	0.219788	-0.200306	0.841241	0.942842	RNASEL	RNASEL	6041
ENSG00000135829	3176.51	0.0985966	0.095352	1.03403	0.301123	0.632017	DHX9	DHX9	1660
ENSG00000135835	384.222	-0.167659	0.193421	-0.866811	0.386045	0.702127	KIAA1614	KIAA1614	57710
ENSG00000135837	829.71	0.390123	0.155817	2.50373	0.0122893	0.161326	CEP350	CEP350	9857
ENSG00000135842	742.828	0.256717	0.204091	1.25786	0.208443	0.542055	NIBAN1	NIBAN1	116496
ENSG00000135845	529.568	-0.109121	0.163675	-0.666697	0.504966	0.780945	PIGC	PIGC	5279
ENSG00000135862	16012.6	0.395261	0.133234	2.96666	0.00301051	0.084799	LAMC1	LAMC1	3915
ENSG00000135870	1101.62	0.399446	0.140623	2.84055	0.00450358	0.104076	RC3H1	RC3H1	149041
ENSG00000135899	458.312	0.203366	0.151298	1.34414	0.178902	0.510288	SP110	SP110	3431
ENSG00000135900	675.422	-0.0228904	0.15649	-0.146274	0.883705	0.95752	MRPL44	MRPL44	65080
ENSG00000135905	379.104	0.5114	0.186505	2.74202	0.00610635	0.118953	DOCK10	DOCK10	55619
ENSG00000135912	306.076	0.389704	0.244241	1.59557	0.110584	0.410074	TTLL4	TTLL4	9654
ENSG00000135913	172.919	0.498372	0.205786	2.4218	0.0154439	0.176018	USP37	USP37	57695
ENSG00000135916	6552.22	-0.216282	0.105689	-2.04641	0.0407165	0.272334	ITM2C	ITM2C	81618
ENSG00000135919	14689.9	0.280972	0.116592	2.40988	0.0159579	0.178566	SERPINE2	SERPINE2	5270
ENSG00000135924	1449.76	-0.322826	0.131974	-2.44612	0.0144402	0.170822	DNAJB2	DNAJB2	3300
ENSG00000135926	1906.55	-0.127645	0.115151	-1.1085	0.267648	0.603098	TMBIM1	TMBIM1	64114
ENSG00000135929	1090.06	-0.145907	0.137605	-1.06033	0.288994	0.621558	CYP27A1	CYP27A1	1593
ENSG00000135930	1495.11	-0.19883	0.129295	-1.5378	0.124098	0.430177	EIF4E2	EIF4E2	9470
ENSG00000135931	1388.02	0.190303	0.113982	1.66959	0.0950014	0.382277	ARMC9	ARMC9	80210
ENSG00000135932	1779.23	0.227378	0.133155	1.70762	0.0877074	0.369635	CAB39	CAB39	51719
ENSG00000135940	1787.53	-0.447578	0.191934	-2.33194	0.0197038	0.194895	COX5B	COX5B	1329
ENSG00000135945	501.066	0.376082	0.16923	2.22231	0.0262622	0.22163	REV1	REV1	51455
ENSG00000135953	199.049	0.332859	0.186949	1.78048	0.0749973	0.346315	MFSD9	MFSD9	84804
ENSG00000135956	2521.7	0.140845	0.110066	1.27965	0.200669	0.532742	TMEM127	TMEM127	55654
ENSG00000135966	585.949	0.359387	0.143624	2.50228	0.0123396	0.161326	TGFBRAP1	TGFBRAP1	9392
ENSG00000135968	1050.07	0.212678	0.145091	1.46582	0.142697	0.46134	GCC2	GCC2	9648
ENSG00000135972	278.506	0.179677	0.208721	0.860846	0.389323	0.703993	MRPS9	MRPS9	64965
ENSG00000135974	479.154	-0.187121	0.16448	-1.13765	0.255266	0.592302	C2orf49	C2orf49	79074
ENSG00000135976	101.93	0.700985	0.265972	2.63556	0.00839983	0.135675	ANKRD36	ANKRD36	375248
ENSG00000135999	746.422	0.280971	0.135691	2.07067	0.0383897	0.266232	EPC2	EPC2	26122
ENSG00000136002	47.463	0.00690328	0.379524	0.0181893	0.985488	0.996448	ARHGEF4	ARHGEF4	50649
ENSG00000136003	2743.13	-0.29311	0.138166	-2.12144	0.0338848	0.2526	ISCU	ISCU	23479
ENSG00000136010	1360.69	0.126472	0.155924	0.811111	0.417302	0.725241	ALDH1L2	ALDH1L2	160428
ENSG00000136014	430.214	0.0746863	0.209477	0.356537	0.721438	0.892844	USP44	USP44	84101
ENSG00000136021	1492.76	0.0575471	0.142412	0.40409	0.686147	0.87582	SCYL2	SCYL2	55681
ENSG00000136026	10767.9	0.0341395	0.0894023	0.381864	0.702562	0.883176	CKAP4	CKAP4	10970
ENSG00000136040	167.785	-0.0724625	0.239522	-0.30253	0.762248	0.910602	PLXNC1	PLXNC1	10154
ENSG00000136044	1416.43	-0.0245892	0.12293	-0.200027	0.84146	0.942877	APPL2	APPL2	55198
ENSG00000136045	957.944	-0.0433918	0.128854	-0.336751	0.736305	0.898747	PWP1	PWP1	11137
ENSG00000136048	2206.16	0.0730281	0.112759	0.647648	0.517213	0.789151	DRAM1	DRAM1	55332
ENSG00000136051	1590.38	0.0825334	0.129889	0.635415	0.525158	0.794356	WASHC4	WASHC4	23325
ENSG00000136052	115.211	0.0580164	0.213616	0.271592	0.785935	0.920107	SLC41A2	SLC41A2	84102
ENSG00000136059	222.751	0.340975	0.260878	1.30703	0.191203	0.522506	VILL	VILL	50853
ENSG00000136068	2332	0.224727	0.141779	1.58505	0.112955	0.412754	FLNB	FLNB	2317
ENSG00000136098	203.636	0.205825	0.272351	0.755737	0.449807	0.746577	NEK3	NEK3	4752
ENSG00000136100	763.278	0.180039	0.141373	1.27351	0.202837	0.535894	VPS36	VPS36	51028
ENSG00000136104	513.959	-0.0742765	0.192937	-0.384979	0.700253	0.881783	RNASEH2B	RNASEH2B	79621
ENSG00000136108	616.343	0.339465	0.167918	2.02161	0.0432165	0.277823	CKAP2	CKAP2	26586
ENSG00000136111	222.549	0.0633721	0.22197	0.285498	0.775263	0.915555	TBC1D4	TBC1D4	9882
ENSG00000136114	87.6609	-0.129519	0.272906	-0.474593	0.635077	0.851248	THSD1	THSD1	55901
ENSG00000136122	70.7302	-0.17643	0.341818	-0.516153	0.605748	0.83692	BORA	BORA	79866
ENSG00000136141	464.824	-0.138263	0.156698	-0.882349	0.377588	0.694837	LRCH1	LRCH1	23143
ENSG00000136143	800.982	-0.109434	0.135407	-0.808185	0.418984	0.726115	SUCLA2	SUCLA2	8803
ENSG00000136144	1042.07	-0.0141566	0.131242	-0.107866	0.914102	0.972196	RCBTB1	RCBTB1	55213
ENSG00000136146	499.811	-0.127988	0.170982	-0.748546	0.454131	0.747839	MED4	MED4	29079
ENSG00000136147	528.173	0.0217814	0.16864	0.129159	0.897232	0.965804	PHF11	PHF11	51131
ENSG00000136152	666.234	-0.0472405	0.134353	-0.351614	0.725128	0.893565	COG3	COG3	83548
ENSG00000136153	2297.33	0.270727	0.14615	1.85239	0.0639695	0.324572	LMO7	LMO7	4008
ENSG00000136156	7747.99	-0.0935846	0.0938725	-0.996933	0.318797	0.644399	ITM2B	ITM2B	9445
ENSG00000136158	984.421	0.03399	0.114664	0.296432	0.7669	0.91188	SPRY2	SPRY2	10253
ENSG00000136159	179.705	-0.140242	0.182674	-0.767717	0.442656	0.742069	NUDT15	NUDT15	55270
ENSG00000136160	1496.02	-0.175459	0.180283	-0.973244	0.330432	0.655111	EDNRB	EDNRB	1910
ENSG00000136161	302.732	-0.185886	0.171622	-1.08311	0.278759	0.611882	RCBTB2	RCBTB2	1102
ENSG00000136169	633.152	0.0625757	0.1303	0.480242	0.631055	0.849546	SETDB2	SETDB2	83852
ENSG00000136193	2961.79	0.0782257	0.117051	0.668303	0.50394	0.780201	SCRN1	SCRN1	9805
ENSG00000136197	145.56	-0.262925	0.207982	-1.26417	0.206167	0.539976	C7orf25	C7orf25	79020
ENSG00000136205	5136.67	0.346194	0.128186	2.70072	0.00691899	0.125472	TNS3	TNS3	64759
ENSG00000136213	739.03	-0.188465	0.119846	-1.57256	0.11582	0.417496	CHST12	CHST12	55501
ENSG00000136231	940.884	0.363433	0.148184	2.45258	0.0141838	0.169835	IGF2BP3	IGF2BP3	10643
ENSG00000136238	6156.3	-0.104237	0.100639	-1.03575	0.300318	0.631191	RAC1	RAC1	5879
ENSG00000136240	7562.34	-0.141841	0.114498	-1.23881	0.215415	0.549504	KDELR2	KDELR2	11014
ENSG00000136243	264.176	-0.137063	0.17582	-0.779566	0.435646	0.736775	NUP42	NUP42	11097
ENSG00000136244	313.397	-1.41239	0.464869	-3.03826	0.00237945	0.0751084	IL6	IL6	3569
ENSG00000136247	680.649	-0.226234	0.161786	-1.39835	0.162007	0.486287	ZDHHC4	ZDHHC4	55146
ENSG00000136261	1071.92	-0.167201	0.185014	-0.90372	0.366144	0.685386	BZW2	BZW2	28969
ENSG00000136270	884.248	-0.0527641	0.122886	-0.429375	0.66765	0.866103	TBRG4	TBRG4	9238
ENSG00000136271	1178.13	0.010177	0.100933	0.100829	0.919686	0.974169	DDX56	DDX56	54606
ENSG00000136273	302.372	-0.257161	0.200346	-1.28358	0.199287	0.530745	HUS1	HUS1	3364
ENSG00000136274	326.665	-0.128489	0.152844	-0.840654	0.400542	0.713783	NACAD	NACAD	23148
ENSG00000136279	1814.93	-0.0588476	0.1197	-0.491627	0.622983	0.846118	DBNL	DBNL	28988
ENSG00000136280	1151.36	-0.27137	0.152956	-1.77416	0.0760361	0.347997	CCM2	CCM2	83605
ENSG00000136295	7195.23	0.143162	0.103259	1.38644	0.165613	0.492415	TTYH3	TTYH3	80727
ENSG00000136305	209.817	0.256986	0.196769	1.30603	0.191543	0.522506	CIDEB	CIDEB	27141
ENSG00000136319	392.117	0.106636	0.159565	0.668292	0.503947	0.780201	TTC5	TTC5	91875
ENSG00000136367	64.7254	0.320514	0.346442	0.925159	0.354883	0.674747	ZFHX2	ZFHX2	85446
ENSG00000136371	67.6558	-0.583852	0.367832	-1.58728	0.112449	0.412496	MTHFS	MTHFS	10588
ENSG00000136378	2537.4	0.203318	0.136254	1.49219	0.135648	0.448687	ADAMTS7	ADAMTS7	11173
ENSG00000136379	607.3	-0.333325	0.213188	-1.56353	0.117929	0.420043	ABHD17C	ABHD17C	58489
ENSG00000136381	1199.26	0.142018	0.156047	0.910096	0.362772	0.681763	IREB2	IREB2	3658
ENSG00000136404	81.5209	0.00152913	0.278561	0.00548939	0.99562	0.999306	TM6SF1	TM6SF1	53346
ENSG00000136425	244.249	-0.322946	0.203276	-1.58871	0.112126	0.411906	CIB2	CIB2	10518
ENSG00000136436	1248.36	0.0398466	0.11844	0.336428	0.736548	0.898773	CALCOCO2	CALCOCO2	10241
ENSG00000136444	598.216	-0.239285	0.142155	-1.68326	0.0923246	0.378548	RSAD1	RSAD1	55316
ENSG00000136448	2354.97	-0.105912	0.0992333	-1.0673	0.285836	0.618837	NMT1	NMT1	4836
ENSG00000136450	1481.32	0.0178947	0.106228	0.168455	0.866225	0.950677	SRSF1	SRSF1	6426
ENSG00000136451	1770.69	-0.0108604	0.113217	-0.0959257	0.92358	0.975424	VEZF1	VEZF1	7716
ENSG00000136463	319.154	-0.242397	0.214654	-1.12924	0.258796	0.593908	TACO1	TACO1	51204
ENSG00000136478	624.532	0.132882	0.151822	0.875251	0.381437	0.698839	TEX2	TEX2	55852
ENSG00000136485	2174.59	0.127443	0.108397	1.1757	0.239713	0.577434	DCAF7	DCAF7	10238
ENSG00000136490	803.448	-0.282061	0.172261	-1.6374	0.101546	0.394115	LIMD2	LIMD2	80774
ENSG00000136492	91.4994	0.221333	0.318365	0.695218	0.486918	0.769078	BRIP1	BRIP1	83990
ENSG00000136504	666.356	0.152694	0.116721	1.30819	0.190807	0.522506	KAT7	KAT7	11143
ENSG00000136518	541.407	-0.187277	0.160587	-1.1662	0.243532	0.580174	ACTL6A	ACTL6A	86
ENSG00000136521	787.925	-0.365894	0.159742	-2.29052	0.021991	0.203964	NDUFB5	NDUFB5	4711
ENSG00000136522	714.427	-0.20286	0.186702	-1.08654	0.277239	0.610488	MRPL47	MRPL47	57129
ENSG00000136527	1975.51	-0.0716218	0.0930879	-0.7694	0.441656	0.741499	TRA2B	TRA2B	6434
ENSG00000136531	150.091	0.0226088	0.234827	0.0962786	0.923299	0.975424	SCN2A	SCN2A	6326
ENSG00000136536	1987.43	0.134055	0.12136	1.1046	0.269333	0.604387	MARCHF7	MARCHF7	64844
ENSG00000136542	4362.93	0.227331	0.170468	1.33357	0.182345	0.513917	GALNT5	GALNT5	11227
ENSG00000136546	563.415	-0.0132292	0.177057	-0.0747171	0.94044	0.982342	SCN7A	SCN7A	6332
ENSG00000136560	997.323	-0.112772	0.149058	-0.756567	0.44931	0.746577	TANK	TANK	10010
ENSG00000136603	1298.23	0.200973	0.128024	1.5698	0.116462	0.418165	SKIL	SKIL	6498
ENSG00000136628	3148.84	0.108581	0.12974	0.83691	0.402643	0.715511	EPRS1	EPRS1	2058
ENSG00000136630	260.761	-0.396233	0.185867	-2.13181	0.0330225	0.249567	HLX	HLX	3142
ENSG00000136631	766.579	-0.175616	0.15979	-1.09904	0.271751	0.605387	VPS45	VPS45	11311
ENSG00000136636	2374.61	-0.120417	0.112194	-1.07329	0.283143	0.615897	KCTD3	KCTD3	51133
ENSG00000136643	765.577	0.138666	0.138582	1.00061	0.317015	0.643588	RPS6KC1	RPS6KC1	26750
ENSG00000136682	368.83	-0.334268	0.153056	-2.18396	0.0289651	0.232472	ZNG1B	ZNG1B	150472
ENSG00000136699	2300.6	-0.207535	0.112968	-1.83711	0.066194	0.329084	SMPD4	SMPD4	55627
ENSG00000136709	1038.61	-0.0421229	0.10538	-0.399722	0.689361	0.876674	WDR33	WDR33	55339
ENSG00000136710	690.698	-0.218997	0.124909	-1.75326	0.0795581	0.353597	CCDC115	CCDC115	84317
ENSG00000136715	540.094	0.120828	0.163102	0.740812	0.458807	0.750982	SAP130	SAP130	79595
ENSG00000136717	1237.16	-0.23881	0.161211	-1.48135	0.138513	0.454481	BIN1	BIN1	274
ENSG00000136718	667.356	-0.107597	0.170553	-0.630872	0.528124	0.79634	IMP4	IMP4	92856
ENSG00000136720	4915.3	-0.145668	0.0961496	-1.51502	0.129768	0.439497	HS6ST1	HS6ST1	9394
ENSG00000136731	2149.43	0.243207	0.134193	1.81236	0.0699304	0.336744	UGGT1	UGGT1	56886
ENSG00000136732	2086.73	-0.383557	0.179589	-2.13575	0.0326998	0.248396	GYPC	GYPC	2995
ENSG00000136738	517.279	0.155204	0.145449	1.06707	0.285942	0.618837	STAM	STAM	8027
ENSG00000136754	1107.84	0.0399944	0.118046	0.338804	0.734757	0.897636	ABI1	ABI1	10006
ENSG00000136758	3487.77	0.0227084	0.0954535	0.2379	0.811958	0.930553	YME1L1	YME1L1	10730
ENSG00000136770	653.526	-0.468212	0.146715	-3.19131	0.00141629	0.0584556	DNAJC1	DNAJC1	64215
ENSG00000136783	546.963	-0.0981298	0.212818	-0.461098	0.644728	0.854777	NIPSNAP3A	NIPSNAP3A	25934
ENSG00000136802	1934.95	0.215302	0.130138	1.65441	0.0980436	0.387051	LRRC8A	LRRC8A	56262
ENSG00000136807	1073.66	-0.148263	0.154573	-0.959179	0.337469	0.661048	CDK9	CDK9	1025
ENSG00000136810	4715.36	-0.367982	0.164082	-2.24268	0.0249176	0.215446	TXN	TXN	7295
ENSG00000136811	729.552	0.0612429	0.13279	0.4612	0.644655	0.854777	ODF2	ODF2	4957
ENSG00000136813	2184.27	0.26282	0.0941442	2.79167	0.00524371	0.111976	ECPAS	ECPAS	23392
ENSG00000136816	545.778	-0.0427618	0.140327	-0.304729	0.760572	0.909909	TOR1B	TOR1B	27348
ENSG00000136819	1054.08	-0.0412488	0.156972	-0.262778	0.792722	0.922786	C9orf78	C9orf78	51759
ENSG00000136824	357.097	0.357253	0.218025	1.63859	0.101299	0.393558	SMC2	SMC2	10592
ENSG00000136826	2696.46	-0.0548476	0.120295	-0.455941	0.648432	0.857119	KLF4	KLF4	9314
ENSG00000136827	1554.02	0.0733875	0.126027	0.582317	0.560354	0.813447	TOR1A	TOR1A	1861
ENSG00000136828	153.915	-0.0103553	0.247552	-0.0418307	0.966634	0.989736	RALGPS1	RALGPS1	9649
ENSG00000136830	10543.4	-0.00556965	0.0997836	-0.0558173	0.955487	0.98628	NIBAN2	NIBAN2	64855
ENSG00000136840	537.285	-0.232896	0.190519	-1.22243	0.221545	0.555173	ST6GALNAC4	ST6GALNAC4	27090
ENSG00000136842	666.126	-0.151268	0.132635	-1.14048	0.254088	0.591791	TMOD1	TMOD1	7111
ENSG00000136848	1771.92	0.117225	0.128022	0.915659	0.359846	0.680259	DAB2IP	DAB2IP	153090
ENSG00000136854	933.542	0.187907	0.130748	1.43717	0.150668	0.472449	STXBP1	STXBP1	6812
ENSG00000136856	224.683	0.295874	0.212029	1.39544	0.162883	0.488072	SLC2A8	SLC2A8	29988
ENSG00000136859	5153.02	-0.258202	0.103097	-2.50445	0.0122641	0.161326	ANGPTL2	ANGPTL2	23452
ENSG00000136861	1034.63	0.119434	0.116261	1.0273	0.304281	0.635251	CDK5RAP2	CDK5RAP2	55755
ENSG00000136866	104.359	0.303438	0.337256	0.899724	0.368267	0.687067	ZFP37	ZFP37	7539
ENSG00000136867	59.6131	-0.00601735	0.320322	-0.0187853	0.985012	0.996299	SLC31A2	SLC31A2	1318
ENSG00000136868	1546.88	0.116074	0.123792	0.937654	0.348422	0.669443	SLC31A1	SLC31A1	1317
ENSG00000136870	302.723	0.248997	0.238527	1.04389	0.296535	0.627847	ZNF189	ZNF189	7743
ENSG00000136874	526.393	0.210965	0.134654	1.56671	0.117182	0.419023	STX17	STX17	55014
ENSG00000136875	570.169	-0.152036	0.130913	-1.16135	0.2455	0.582312	PRPF4	PRPF4	9128
ENSG00000136877	1386.27	-0.0626736	0.130112	-0.481689	0.630027	0.849106	FPGS	FPGS	2356
ENSG00000136878	763.07	0.0361249	0.133011	0.271593	0.785935	0.920107	USP20	USP20	10868
ENSG00000136888	1613.37	-0.330993	0.151256	-2.1883	0.0286478	0.231498	ATP6V1G1	ATP6V1G1	9550
ENSG00000136891	692.593	0.0389646	0.139479	0.279359	0.77997	0.918068	TEX10	TEX10	54881
ENSG00000136897	310.933	-0.234484	0.20193	-1.16121	0.245556	0.582312	MRPL50	MRPL50	54534
ENSG00000136908	651.677	-0.245703	0.166235	-1.47805	0.139394	0.456197	DPM2	DPM2	8818
ENSG00000136925	504.027	0.0902415	0.153367	0.588401	0.556263	0.811832	TSTD2	TSTD2	158427
ENSG00000136928	798.106	-0.15771	0.180765	-0.872459	0.382958	0.699862	GABBR2	GABBR2	9568
ENSG00000136930	2609.51	-0.138306	0.130765	-1.05767	0.290205	0.622208	PSMB7	PSMB7	5695
ENSG00000136932	151.917	-0.338476	0.280815	-1.20534	0.228074	0.563797	TRMO	TRMO	51531
ENSG00000136933	610.946	-0.267544	0.182043	-1.46967	0.141651	0.45945	RABEPK	RABEPK	10244
ENSG00000136935	492.66	0.120045	0.186596	0.643342	0.520002	0.791421	GOLGA1	GOLGA1	2800
ENSG00000136936	248.613	-0.0250718	0.213499	-0.117433	0.906517	0.969626	XPA	XPA	7507
ENSG00000136937	957.523	0.015221	0.130826	0.116346	0.907379	0.969684	NCBP1	NCBP1	4686
ENSG00000136938	2090.29	-0.320743	0.155359	-2.06453	0.0389674	0.268549	ANP32B	ANP32B	10541
ENSG00000136940	754.419	-0.251649	0.147549	-1.70552	0.0880976	0.37083	PDCL	PDCL	5082
ENSG00000136942	9200.71	-0.467128	0.293015	-1.59421	0.110888	0.410272	RPL35	RPL35	11224
ENSG00000136950	802.724	-0.229688	0.176357	-1.3024	0.192778	0.523009	ARPC5L	ARPC5L	81873
ENSG00000136960	47.4371	-0.183871	0.35312	-0.520705	0.602572	0.834823	ENPP2	ENPP2	5168
ENSG00000136982	78.3453	-0.377412	0.351171	-1.07472	0.282498	0.614847	DSCC1	DSCC1	79075
ENSG00000136986	1273.49	0.041093	0.118307	0.347341	0.728336	0.8957	DERL1	DERL1	79139
ENSG00000136997	922.927	-0.101253	0.13288	-0.761988	0.446067	0.743919	MYC	MYC	4609
ENSG00000136999	188.713	0.465035	0.187311	2.48269	0.0130395	0.164855	CCN3	CCN3	4856
ENSG00000137038	701.655	-0.30798	0.218779	-1.40772	0.159214	0.482761	DMAC1	DMAC1	90871
ENSG00000137040	682.235	0.161857	0.149012	1.0862	0.277392	0.610648	RANBP6	RANBP6	26953
ENSG00000137054	524.797	-0.0154956	0.169441	-0.0914514	0.927134	0.976596	POLR1E	POLR1E	64425
ENSG00000137055	1124.54	0.0241426	0.116516	0.207204	0.83585	0.939983	PLAA	PLAA	9373
ENSG00000137070	253.178	-0.0363573	0.187022	-0.194401	0.845862	0.943698	IL11RA	IL11RA	3590
ENSG00000137073	653.336	0.0857743	0.171733	0.499463	0.617453	0.843615	UBAP2	UBAP2	55833
ENSG00000137074	573.163	-0.322431	0.125964	-2.5597	0.0104762	0.150529	APTX	APTX	54840
ENSG00000137075	667.248	0.142159	0.144248	0.98552	0.324369	0.649216	RNF38	RNF38	152006
ENSG00000137076	12309.1	0.13499	0.107473	1.25604	0.209103	0.542419	TLN1	TLN1	7094
ENSG00000137094	445.396	0.0639491	0.145865	0.438412	0.661088	0.863969	DNAJB5	DNAJB5	25822
ENSG00000137098	85.2861	-0.367196	0.268693	-1.3666	0.171751	0.502171	SPAG8	SPAG8	26206
ENSG00000137100	1107.11	-0.421614	0.170556	-2.472	0.0134359	0.165539	DCTN3	DCTN3	11258
ENSG00000137103	536.885	0.124082	0.166987	0.743064	0.457443	0.750363	TMEM8B	TMEM8B	51754
ENSG00000137106	1782.17	-0.049966	0.158015	-0.316211	0.751843	0.905891	GRHPR	GRHPR	9380
ENSG00000137124	289.462	-0.24486	0.187848	-1.3035	0.192403	0.522959	ALDH1B1	ALDH1B1	219
ENSG00000137133	98.4791	-0.200961	0.269041	-0.746956	0.45509	0.748769	HINT2	HINT2	84681
ENSG00000137135	232.857	-0.0947923	0.197139	-0.480841	0.630629	0.849361	ARHGEF39	ARHGEF39	84904
ENSG00000137145	776.903	0.323699	0.161697	2.00188	0.0452974	0.28288	DENND4C	DENND4C	55667
ENSG00000137154	24420.7	-0.397818	0.167886	-2.36957	0.0178085	0.186217	RPS6	RPS6	6194
ENSG00000137161	834.974	-0.27918	0.129597	-2.15423	0.0312225	0.243131	CNPY3	CNPY3	10695
ENSG00000137166	1203.57	0.0933134	0.110259	0.846315	0.397377	0.711028	FOXP4	FOXP4	116113
ENSG00000137168	485.637	-0.138254	0.168042	-0.822734	0.41066	0.720773	PPIL1	PPIL1	51645
ENSG00000137171	730.219	0.030081	0.120797	0.249022	0.803344	0.927118	KLC4	KLC4	89953
ENSG00000137177	1279.57	0.108906	0.116219	0.937072	0.348722	0.669459	KIF13A	KIF13A	63971
ENSG00000137185	287.441	0.259939	0.171438	1.51623	0.129462	0.439363	ZSCAN9	ZSCAN9	7746
ENSG00000137193	1958.49	-0.121986	0.115747	-1.05391	0.291925	0.623891	PIM1	PIM1	5292
ENSG00000137198	96.5711	0.191438	0.281311	0.680521	0.496175	0.77494	GMPR	GMPR	2766
ENSG00000137200	900.526	-0.0593433	0.153844	-0.385737	0.699691	0.881783	CMTR1	CMTR1	23070
ENSG00000137203	91.2503	-0.266297	0.287223	-0.927142	0.353853	0.674096	TFAP2A	TFAP2A	7020
ENSG00000137207	3813.19	-0.183184	0.12133	-1.5098	0.131095	0.441633	YIPF3	YIPF3	25844
ENSG00000137210	571.187	-0.206031	0.185623	-1.10994	0.267023	0.602817	TMEM14B	TMEM14B	81853
ENSG00000137216	960.915	-0.0300774	0.145077	-0.207319	0.83576	0.939983	TMEM63B	TMEM63B	55362
ENSG00000137218	148.04	-0.131658	0.277864	-0.473821	0.635627	0.851861	FRS3	FRS3	10817
ENSG00000137221	665.432	-0.0453927	0.127584	-0.355786	0.722001	0.892886	TJAP1	TJAP1	93643
ENSG00000137266	59.8804	0.186945	0.356277	0.524719	0.599779	0.833541	SLC22A23	SLC22A23	63027
ENSG00000137267	912.566	-0.347689	0.136473	-2.54768	0.0108442	0.152452	TUBB2A	TUBB2A	7280
ENSG00000137269	237.692	0.0677883	0.203149	0.333688	0.738615	0.899815	LRRC1	LRRC1	55227
ENSG00000137273	791.43	-0.0961156	0.136299	-0.70518	0.480698	0.765035	FOXF2	FOXF2	2295
ENSG00000137274	254.774	-0.0320629	0.20891	-0.153477	0.878022	0.955398	BPHL	BPHL	670
ENSG00000137275	910.995	0.110266	0.122613	0.899299	0.368494	0.687067	RIPK1	RIPK1	8737
ENSG00000137285	559.574	-0.351829	0.152779	-2.30287	0.0212863	0.200572	TUBB2B	TUBB2B	347733
ENSG00000137288	314.237	-0.0694419	0.214216	-0.324167	0.745811	0.902743	UQCC2	UQCC2	84300
ENSG00000137309	11776.9	0.262616	0.101278	2.59302	0.00951383	0.142595	HMGA1	HMGA1	3159
ENSG00000137310	87.6608	0.246773	0.307244	0.803183	0.421869	0.727527	TCF19	TCF19	6941
ENSG00000137312	3797.78	-0.358821	0.135576	-2.64665	0.00812942	0.134748	FLOT1	FLOT1	10211
ENSG00000137331	4792.32	-0.247585	0.136332	-1.81604	0.069364	0.335827	IER3	IER3	8870
ENSG00000137337	357.98	0.664361	0.190561	3.48635	0.000489663	0.0350806	MDC1	MDC1	9656
ENSG00000137338	202.856	0.054719	0.188548	0.290212	0.771654	0.914119	PGBD1	PGBD1	84547
ENSG00000137343	479.235	0.427764	0.200401	2.13454	0.0327988	0.248743	ATAT1	ATAT1	79969
ENSG00000137364	251.932	-0.269094	0.194372	-1.38443	0.166227	0.493395	TPMT	TPMT	7172
ENSG00000137404	231.48	0.145627	0.210779	0.690895	0.489631	0.77061	NRM	NRM	11270
ENSG00000137409	6337.73	-0.206799	0.119208	-1.73477	0.0827819	0.361276	MTCH1	MTCH1	23787
ENSG00000137411	241.669	0.0229568	0.212482	0.108041	0.913963	0.972196	VARS2	VARS2	57176
ENSG00000137413	536.932	0.0782645	0.126734	0.617551	0.536871	0.800319	TAF8	TAF8	129685
ENSG00000137414	1125.86	-0.0314821	0.133036	-0.236643	0.812934	0.930812	FAM8A1	FAM8A1	51439
ENSG00000137449	318.474	0.590012	0.19048	3.0975	0.00195158	0.0676505	CPEB2	CPEB2	132864
ENSG00000137463	179.857	-0.533183	0.196265	-2.71664	0.00659474	0.123462	MGARP	MGARP	84709
ENSG00000137478	612.322	0.142716	0.147632	0.966706	0.333691	0.657347	FCHSD2	FCHSD2	9873
ENSG00000137486	915.793	-0.127097	0.143527	-0.885531	0.37587	0.693489	ARRB1	ARRB1	408
ENSG00000137492	1020.11	-0.167236	0.130883	-1.27776	0.201335	0.53362	THAP12	THAP12	5612
ENSG00000137494	389.658	-0.235082	0.175587	-1.33884	0.180624	0.511882	ANKRD42	ANKRD42	338699
ENSG00000137496	1265.43	0.0347185	0.114469	0.303301	0.761661	0.910574	IL18BP	IL18BP	10068
ENSG00000137497	5742.45	0.147358	0.123358	1.19456	0.232261	0.568885	NUMA1	NUMA1	4926
ENSG00000137500	1398.2	-0.322433	0.155967	-2.06732	0.0387042	0.267387	CCDC90B	CCDC90B	60492
ENSG00000137501	960.578	0.0153241	0.161367	0.0949643	0.924343	0.975609	SYTL2	SYTL2	54843
ENSG00000137502	334.41	-0.000428335	0.168172	-0.002547	0.997968	0.999751	RAB30	RAB30	27314
ENSG00000137504	991.991	0.329934	0.173735	1.89906	0.0575564	0.311766	CREBZF	CREBZF	58487
ENSG00000137507	571.841	0.112608	0.151104	0.745234	0.45613	0.749505	LRRC32	LRRC32	2615
ENSG00000137509	1513.56	-0.0949804	0.0986548	-0.962756	0.33567	0.659312	PRCP	PRCP	5547
ENSG00000137513	170.883	-0.585495	0.208531	-2.80771	0.00498955	0.109573	NARS2	NARS2	79731
ENSG00000137522	444.08	0.0520147	0.157415	0.33043	0.741075	0.900643	RNF121	RNF121	55298
ENSG00000137547	700.318	-0.0656409	0.147747	-0.444278	0.656841	0.861732	MRPL15	MRPL15	29088
ENSG00000137563	197.916	-0.214696	0.260134	-0.825328	0.409185	0.71939	GGH	GGH	8836
ENSG00000137573	1352.79	-0.0325498	0.185516	-0.175455	0.860722	0.949154	SULF1	SULF1	23213
ENSG00000137574	446.325	0.0355929	0.190093	0.187239	0.851473	0.945363	TGS1	TGS1	96764
ENSG00000137575	3698.83	-0.235954	0.111432	-2.11747	0.0342196	0.253466	SDCBP	SDCBP	6386
ENSG00000137601	375.77	-0.23566	0.226676	-1.03963	0.298512	0.629574	NEK1	NEK1	4750
ENSG00000137628	716.403	0.565348	0.257716	2.19368	0.0282582	0.229927	DDX60	DDX60	55601
ENSG00000137642	127.387	0.226071	0.323282	0.6993	0.484364	0.767683	SORL1	SORL1	6653
ENSG00000137656	273.078	-0.401798	0.197114	-2.0384	0.0415095	0.273403	BUD13	BUD13	84811
ENSG00000137672	248.505	0.167172	0.251173	0.665566	0.505688	0.781065	TRPC6	TRPC6	7225
ENSG00000137691	55.3169	-0.325083	0.382622	-0.849621	0.395536	0.709192	CFAP300	CFAP300	85016
ENSG00000137692	737.18	-0.112376	0.178467	-0.629671	0.52891	0.796688	DCUN1D5	DCUN1D5	84259
ENSG00000137693	3922	0.0595535	0.101045	0.589374	0.555611	0.811697	YAP1	YAP1	10413
ENSG00000137700	165.588	-0.0921161	0.197692	-0.465958	0.641246	0.853188	SLC37A4	SLC37A4	2542
ENSG00000137710	1656.46	0.0514166	0.145359	0.35372	0.723548	0.893038	RDX	RDX	5962
ENSG00000137713	834.728	-0.0308249	0.134076	-0.229905	0.818166	0.932747	PPP2R1B	PPP2R1B	5519
ENSG00000137714	543.797	-0.0510733	0.227329	-0.224667	0.822239	0.935065	FDX1	FDX1	2230
ENSG00000137720	189.536	-0.220718	0.237747	-0.928374	0.353214	0.673866	CFAP68	CFAP68	64776
ENSG00000137727	139.146	0.224019	0.267843	0.83638	0.402941	0.715873	ARHGAP20	ARHGAP20	57569
ENSG00000137752	1588.26	-0.148097	0.125877	-1.17652	0.239386	0.576883	CASP1	CASP1	834
ENSG00000137760	160.248	-0.0653677	0.24321	-0.26877	0.788107	0.920779	ALKBH8	ALKBH8	91801
ENSG00000137764	560.224	-0.20745	0.142764	-1.4531	0.146196	0.466813	MAP2K5	MAP2K5	5607
ENSG00000137767	1055.71	-0.0845398	0.12698	-0.665774	0.505556	0.781065	SQOR	SQOR	58472
ENSG00000137770	670.485	-0.00141508	0.149595	-0.00945946	0.992453	0.99869	CTDSPL2	CTDSPL2	51496
ENSG00000137776	1186.61	0.148716	0.160848	0.924575	0.355187	0.675128	SLTM	SLTM	79811
ENSG00000137801	35662.8	0.26503	0.134179	1.9752	0.0482456	0.290174	THBS1	THBS1	7057
ENSG00000137802	521.038	0.474831	0.179265	2.64877	0.00807849	0.134596	MAPKBP1	MAPKBP1	23005
ENSG00000137804	78.2103	0.0204779	0.344632	0.0594197	0.952618	0.985662	NUSAP1	NUSAP1	51203
ENSG00000137806	296.106	-0.0911203	0.157292	-0.579305	0.562383	0.814059	NDUFAF1	NDUFAF1	51103
ENSG00000137807	246.421	0.453761	0.232125	1.95481	0.0506058	0.296774	KIF23	KIF23	9493
ENSG00000137809	2576.84	0.265628	0.144859	1.8337	0.0666988	0.329683	ITGA11	ITGA11	22801
ENSG00000137812	76.8953	0.889197	0.465828	1.90885	0.0562812	0.309832	KNL1	KNL1	57082
ENSG00000137814	473.769	-0.11959	0.159356	-0.75046	0.452978	0.74762	HAUS2	HAUS2	55142
ENSG00000137815	1915.36	0.120875	0.10511	1.14999	0.25015	0.58702	RTF1	RTF1	23168
ENSG00000137817	847.404	0.126703	0.115821	1.09395	0.273978	0.607005	PARP6	PARP6	56965
ENSG00000137818	23174.7	-0.444761	0.183986	-2.41736	0.0156335	0.176873	RPLP1	RPLP1	6176
ENSG00000137819	417.444	-0.0182461	0.17643	-0.103419	0.917631	0.973204	PAQR5	PAQR5	54852
ENSG00000137821	300.733	-0.0365039	0.216877	-0.168316	0.866335	0.950677	LRRC49	LRRC49	54839
ENSG00000137822	594.634	0.121714	0.13375	0.910009	0.362818	0.681765	TUBGCP4	TUBGCP4	27229
ENSG00000137824	540.889	0.186045	0.151777	1.22578	0.220283	0.554719	RMDN3	RMDN3	55177
ENSG00000137825	132.532	-0.200936	0.250327	-0.802696	0.422151	0.727527	ITPKA	ITPKA	3706
ENSG00000137831	4761.8	0.548935	0.14598	3.76034	0.000169685	0.0232946	UACA	UACA	55075
ENSG00000137834	918.124	-0.125531	0.138501	-0.906353	0.364749	0.683787	SMAD6	SMAD6	4091
ENSG00000137842	126.072	-0.0588834	0.233956	-0.251685	0.801284	0.925919	TMEM62	TMEM62	80021
ENSG00000137845	3825.46	0.292214	0.123291	2.37012	0.0177823	0.186071	ADAM10	ADAM10	102
ENSG00000137871	465.446	0.107228	0.129259	0.829557	0.406789	0.71812	ZNF280D	ZNF280D	54816
ENSG00000137872	642.17	0.454542	0.16751	2.71352	0.00665727	0.123951	SEMA6D	SEMA6D	80031
ENSG00000137876	2016.79	-0.205951	0.163119	-1.26258	0.206739	0.540821	RSL24D1	RSL24D1	51187
ENSG00000137878	275.025	0.132655	0.187671	0.706846	0.479662	0.764508	GCOM1	GCOM1	145781
ENSG00000137880	69.334	-1.06249	0.308006	-3.44958	0.000561459	0.0370636	GCHFR	GCHFR	2644
ENSG00000137936	569.984	-0.0257928	0.176376	-0.146238	0.883734	0.95752	BCAR3	BCAR3	8412
ENSG00000137941	330.038	0.678895	0.22211	3.05657	0.00223887	0.0731863	TTLL7	TTLL7	79739
ENSG00000137942	1064.43	0.0712008	0.150972	0.471617	0.6372	0.852344	FNBP1L	FNBP1L	54874
ENSG00000137944	737.05	-0.00755661	0.182789	-0.0413406	0.967024	0.989736	KYAT3	KYAT3	56267
ENSG00000137947	530.423	-0.0749342	0.184401	-0.406366	0.684474	0.875009	GTF2B	GTF2B	2959
ENSG00000137955	646.192	-0.0194387	0.129015	-0.15067	0.880236	0.956574	RABGGTB	RABGGTB	5876
ENSG00000137959	115.943	-0.344197	0.250913	-1.37177	0.170134	0.499736	IFI44L	IFI44L	10964
ENSG00000137962	466.775	-0.382503	0.188186	-2.03258	0.0420954	0.275015	ARHGAP29	ARHGAP29	9411
ENSG00000137965	606.097	0.285172	0.205314	1.38896	0.164846	0.491568	IFI44	IFI44	10561
ENSG00000137970	48.768	-0.592107	0.392025	-1.51038	0.130946	0.441633	RPL7P9	RPL7P9	NA
ENSG00000137992	657.466	-0.0828211	0.135651	-0.610547	0.5415	0.803057	DBT	DBT	1629
ENSG00000137996	828.642	-0.0716113	0.133485	-0.536475	0.59163	0.829889	RTCA	RTCA	8634
ENSG00000138002	408.464	0.279586	0.145353	1.9235	0.0544174	0.304673	IFT172	IFT172	26160
ENSG00000138018	376.242	0.282045	0.232765	1.21172	0.225621	0.560755	SELENOI	SELENOI	85465
ENSG00000138029	2478.54	-0.0480727	0.132988	-0.361483	0.717739	0.891041	HADHB	HADHB	3032
ENSG00000138031	1529.39	0.0284203	0.109127	0.260433	0.79453	0.923545	ADCY3	ADCY3	109
ENSG00000138032	529.646	0.161933	0.167003	0.969639	0.332226	0.656689	PPM1B	PPM1B	5495
ENSG00000138035	412.96	0.0182158	0.1551	0.117445	0.906507	0.969626	PNPT1	PNPT1	87178
ENSG00000138036	272.582	-0.196016	0.169699	-1.15508	0.248058	0.584619	DYNC2LI1	DYNC2LI1	51626
ENSG00000138050	139.858	0.00163111	0.243688	0.00669341	0.994659	0.999188	THUMPD2	THUMPD2	80745
ENSG00000138061	526.293	0.216159	0.152283	1.41945	0.155767	0.478258	CYP1B1	CYP1B1	1545
ENSG00000138069	3419.65	-0.204595	0.114088	-1.79331	0.0729241	0.341118	RAB1A	RAB1A	5861
ENSG00000138071	4873.06	0.0765868	0.110764	0.691444	0.489286	0.770466	ACTR2	ACTR2	10097
ENSG00000138073	1047.64	-0.161124	0.153227	-1.05154	0.293012	0.62467	PREB	PREB	10113
ENSG00000138074	778.678	0.0965515	0.11689	0.826	0.408804	0.719307	SLC5A6	SLC5A6	8884
ENSG00000138078	981.73	0.107153	0.112801	0.949929	0.342148	0.664624	PREPL	PREPL	9581
ENSG00000138079	186.808	0.357845	0.192534	1.85861	0.0630827	0.322801	SLC3A1	SLC3A1	6519
ENSG00000138080	14111.2	0.0685112	0.13089	0.523427	0.600677	0.833583	EMILIN1	EMILIN1	11117
ENSG00000138081	992.608	0.140842	0.128359	1.09725	0.27253	0.605941	FBXO11	FBXO11	80204
ENSG00000138085	1881.04	-0.35392	0.135403	-2.61383	0.0089534	0.138431	ATRAID	ATRAID	51374
ENSG00000138092	679.614	-0.111182	0.161232	-0.689574	0.490462	0.771278	CENPO	CENPO	79172
ENSG00000138095	1685.5	0.247275	0.128619	1.92253	0.0545392	0.304749	LRPPRC	LRPPRC	10128
ENSG00000138101	181.838	-0.237168	0.252171	-0.940504	0.346959	0.668138	DTNB	DTNB	1838
ENSG00000138107	3518.7	-0.0815666	0.118645	-0.687486	0.491777	0.772545	ACTR1A	ACTR1A	10121
ENSG00000138119	4467.82	0.367057	0.15873	2.31247	0.0207521	0.198222	MYOF	MYOF	26509
ENSG00000138131	559.247	0.343863	0.16857	2.03988	0.0413623	0.273403	LOXL4	LOXL4	84171
ENSG00000138134	1250.58	0.271433	0.110552	2.45524	0.0140791	0.169385	STAMBPL1	STAMBPL1	57559
ENSG00000138138	1102.86	0.0544445	0.125251	0.434684	0.663792	0.864431	ATAD1	ATAD1	84896
ENSG00000138160	201.49	0.320975	0.213462	1.50367	0.132668	0.44399	KIF11	KIF11	3832
ENSG00000138162	326.89	0.285848	0.192756	1.48296	0.138086	0.453817	TACC2	TACC2	10579
ENSG00000138166	655.214	0.24012	0.214568	1.11909	0.263103	0.599078	DUSP5	DUSP5	1847
ENSG00000138172	436.935	-0.252042	0.192802	-1.30726	0.191125	0.522506	CALHM2	CALHM2	51063
ENSG00000138175	854.412	-0.316754	0.201046	-1.57553	0.115133	0.416009	ARL3	ARL3	403
ENSG00000138180	83.8819	0.00654813	0.333818	0.0196159	0.98435	0.996218	CEP55	CEP55	55165
ENSG00000138182	134.684	0.543149	0.355133	1.52942	0.126159	0.433691	KIF20B	KIF20B	9585
ENSG00000138185	197.488	0.44929	0.257416	1.74539	0.0809172	0.356416	ENTPD1	ENTPD1	953
ENSG00000138190	194.441	0.055109	0.246799	0.223295	0.823306	0.935382	EXOC6	EXOC6	54536
ENSG00000138193	92.6815	0.226304	0.262205	0.863079	0.388094	0.703574	PLCE1	PLCE1	51196
ENSG00000138231	261.832	-0.00923955	0.166957	-0.0553408	0.955867	0.98628	DBR1	DBR1	51163
ENSG00000138246	2002	0.318725	0.128883	2.47298	0.0133991	0.165398	DNAJC13	DNAJC13	23317
ENSG00000138279	1177.57	-0.0730592	0.130686	-0.559042	0.576133	0.822832	ANXA7	ANXA7	310
ENSG00000138286	599.424	-0.122803	0.124725	-0.984595	0.324823	0.64945	FAM149B1	FAM149B1	317662
ENSG00000138303	606.49	-0.0640475	0.145253	-0.440937	0.659258	0.862815	ASCC1	ASCC1	51008
ENSG00000138311	99.6578	-0.377934	0.27496	-1.37451	0.169284	0.498109	ZNF365	ZNF365	22891
ENSG00000138316	49.2388	-0.087175	0.373877	-0.233165	0.815633	0.931933	ADAMTS14	ADAMTS14	140766
ENSG00000138326	10628.6	-0.381091	0.172786	-2.20556	0.0274147	0.227747	RPS24	RPS24	6229
ENSG00000138336	83.789	0.119349	0.344284	0.346659	0.728848	0.895775	TET1	TET1	80312
ENSG00000138346	57.4191	-0.141159	0.480433	-0.293817	0.768898	0.913043	DNA2	DNA2	1763
ENSG00000138356	50.3713	0.388739	0.489861	0.79357	0.427446	0.731201	AOX1	AOX1	316
ENSG00000138363	1281.5	-0.0665849	0.127487	-0.522289	0.601469	0.833983	ATIC	ATIC	471
ENSG00000138375	724.519	0.0441786	0.173235	0.25502	0.798707	0.924931	SMARCAL1	SMARCAL1	50485
ENSG00000138376	51.2494	-0.162987	0.487136	-0.334583	0.73794	0.899498	BARD1	BARD1	580
ENSG00000138380	249.212	0.374268	0.199438	1.87661	0.0605709	0.318814	CARF	CARF	79800
ENSG00000138381	716.849	-0.381134	0.164033	-2.32351	0.0201516	0.19613	ASNSD1	ASNSD1	54529
ENSG00000138382	888.636	-0.216475	0.16147	-1.34066	0.180032	0.511561	METTL5	METTL5	29081
ENSG00000138385	1661.5	-0.214455	0.107553	-1.99396	0.0461563	0.285187	SSB	SSB	6741
ENSG00000138386	782.58	0.0546312	0.164711	0.331679	0.740132	0.900489	NAB1	NAB1	4664
ENSG00000138395	226.581	-0.288693	0.205216	-1.40678	0.159493	0.483153	CDK15	CDK15	65061
ENSG00000138398	1133.38	0.0870355	0.126328	0.688964	0.490846	0.771528	PPIG	PPIG	9360
ENSG00000138399	237.508	-0.185696	0.169109	-1.09809	0.272166	0.605714	FASTKD1	FASTKD1	79675
ENSG00000138411	56.5477	-0.345068	0.464335	-0.743145	0.457394	0.750363	HECW2	HECW2	57520
ENSG00000138413	1761.49	-0.146659	0.128023	-1.14557	0.251973	0.589659	IDH1	IDH1	3417
ENSG00000138430	1109.63	-0.127744	0.17014	-0.750817	0.452763	0.74762	OLA1	OLA1	29789
ENSG00000138433	956.811	-0.0983279	0.151593	-0.648629	0.516578	0.788499	CIR1	CIR1	9541
ENSG00000138434	3519.26	0.368412	0.103284	3.56699	0.000361104	0.0307663	ITPRID2	ITPRID2	6744
ENSG00000138439	569.979	-0.0141149	0.139607	-0.101104	0.919468	0.974131	FAM117B	FAM117B	150864
ENSG00000138442	521.392	-0.216566	0.1328	-1.63077	0.102938	0.396477	WDR12	WDR12	55759
ENSG00000138443	1652.35	0.106216	0.122453	0.867402	0.385722	0.70204	ABI2	ABI2	10152
ENSG00000138448	4792.82	0.180263	0.14444	1.24802	0.212026	0.546087	ITGAV	ITGAV	3685
ENSG00000138449	529.751	-0.362705	0.134203	-2.70265	0.00687885	0.125472	SLC40A1	SLC40A1	30061
ENSG00000138459	934.905	-0.196699	0.141879	-1.38638	0.16563	0.492415	SLC35A5	SLC35A5	55032
ENSG00000138463	346.851	-0.200893	0.158433	-1.268	0.2048	0.53881	SLC49A4	SLC49A4	84925
ENSG00000138468	398.043	0.1655	0.172317	0.960438	0.336835	0.660658	SENP7	SENP7	57337
ENSG00000138495	215.039	-0.283065	0.261823	-1.08113	0.279639	0.61293	COX17	COX17	10063
ENSG00000138496	617.642	0.326213	0.179032	1.82209	0.0684416	0.334024	PARP9	PARP9	83666
ENSG00000138592	878.133	0.178007	0.135933	1.30952	0.190358	0.522506	USP8	USP8	9101
ENSG00000138593	1868.45	0.170225	0.168678	1.00917	0.312894	0.64352	SECISBP2L	SECISBP2L	9728
ENSG00000138594	2325.18	-0.0122214	0.108234	-0.112917	0.910097	0.970706	TMOD3	TMOD3	29766
ENSG00000138600	1446.37	-0.0202959	0.114122	-0.177844	0.858846	0.948566	SPPL2A	SPPL2A	84888
ENSG00000138604	1095.29	0.22699	0.164257	1.38192	0.166996	0.494702	GLCE	GLCE	26035
ENSG00000138606	455.112	-0.0298311	0.199153	-0.14979	0.88093	0.956617	SHF	SHF	90525
ENSG00000138613	458.796	0.196516	0.159752	1.23013	0.218647	0.552827	APH1B	APH1B	83464
ENSG00000138614	726.372	-0.161247	0.135827	-1.18715	0.235169	0.571773	INTS14	INTS14	81556
ENSG00000138617	190.647	-0.241836	0.241379	-1.00189	0.316394	0.643584	PARP16	PARP16	54956
ENSG00000138621	85.8393	0.12715	0.338881	0.375206	0.707508	0.885507	PPCDC	PPCDC	60490
ENSG00000138623	122.987	0.468201	0.243743	1.92088	0.0547468	0.304812	SEMA7A	SEMA7A	8482
ENSG00000138629	1192.68	-0.163833	0.15886	-1.0313	0.302399	0.633433	UBL7	UBL7	84993
ENSG00000138639	255.917	0.188834	0.199688	0.945646	0.344329	0.666405	ARHGAP24	ARHGAP24	83478
ENSG00000138640	612.52	0.0269408	0.180384	0.149352	0.881276	0.956676	FAM13A	FAM13A	10144
ENSG00000138641	170.876	0.292856	0.235333	1.24443	0.213342	0.546971	HERC3	HERC3	8916
ENSG00000138642	303.776	0.610116	0.235959	2.58568	0.00971863	0.143819	HERC6	HERC6	55008
ENSG00000138646	152.51	0.611553	0.278067	2.1993	0.0278566	0.229302	HERC5	HERC5	51191
ENSG00000138650	93.5752	0.264642	0.317812	0.832698	0.405015	0.717099	PCDH10	PCDH10	57575
ENSG00000138660	267.933	-0.13693	0.197467	-0.69343	0.48804	0.769621	AP1AR	AP1AR	55435
ENSG00000138663	940.831	-0.201976	0.161498	-1.25065	0.211064	0.544905	COPS4	COPS4	51138
ENSG00000138668	2491.75	0.0158746	0.114101	0.139127	0.88935	0.961071	HNRNPD	HNRNPD	3184
ENSG00000138669	167.35	-0.901912	0.284145	-3.17413	0.00150286	0.0598035	PRKG2	PRKG2	5593
ENSG00000138674	6731.29	0.0635583	0.118076	0.538285	0.59038	0.829389	SEC31A	SEC31A	22872
ENSG00000138675	517.824	-0.219836	0.154818	-1.41997	0.155616	0.478258	FGF5	FGF5	2250
ENSG00000138685	1649.27	-0.0549403	0.159525	-0.344399	0.730546	0.896291	FGF2	FGF2	2247
ENSG00000138686	406.886	-0.26435	0.171259	-1.54357	0.122693	0.428141	BBS7	BBS7	55212
ENSG00000138688	1483.22	0.306432	0.185872	1.64862	0.0992256	0.388773	BLTP1	BLTP1	84162
ENSG00000138698	974.005	-0.0561413	0.13946	-0.402562	0.68727	0.876066	RAP1GDS1	RAP1GDS1	5910
ENSG00000138709	473.928	-0.123766	0.174415	-0.709605	0.477949	0.763703	LARP1B	LARP1B	55132
ENSG00000138735	17260.5	0.258951	0.153704	1.68474	0.0920393	0.378072	PDE5A	PDE5A	8654
ENSG00000138738	206.912	0.230161	0.245666	0.936886	0.348817	0.669459	PRDM5	PRDM5	11107
ENSG00000138741	75.01	-0.091831	0.333298	-0.275523	0.782915	0.919071	TRPC3	TRPC3	7222
ENSG00000138744	594.873	-0.200965	0.152244	-1.32001	0.186831	0.518299	NAAA	NAAA	27163
ENSG00000138750	655.709	0.102952	0.148956	0.691155	0.489468	0.770592	NUP54	NUP54	53371
ENSG00000138756	297.758	0.291751	0.19104	1.52717	0.126718	0.434989	BMP2K	BMP2K	55589
ENSG00000138757	3738.7	0.0288888	0.10599	0.272561	0.785191	0.92005	G3BP2	G3BP2	9908
ENSG00000138758	9157.03	0.091874	0.14075	0.652745	0.513921	0.787214	SEPTIN11	SEPTIN11	55752
ENSG00000138760	5875.02	0.0579149	0.0967937	0.598334	0.549617	0.808245	SCARB2	SCARB2	950
ENSG00000138764	1913.47	-0.257826	0.0999497	-2.57956	0.00989275	0.145774	CCNG2	CCNG2	901
ENSG00000138767	555.741	-0.0193316	0.135705	-0.142453	0.886722	0.95932	CNOT6L	CNOT6L	246175
ENSG00000138768	2507.9	-0.0335368	0.139934	-0.239662	0.810592	0.929829	USO1	USO1	8615
ENSG00000138771	404.255	0.00417334	0.168789	0.0247252	0.980274	0.994222	SHROOM3	SHROOM3	57619
ENSG00000138777	751.741	-0.277316	0.170834	-1.62331	0.104524	0.400047	PPA2	PPA2	27068
ENSG00000138778	122.657	0.28239	0.398095	0.709352	0.478106	0.763792	CENPE	CENPE	1062
ENSG00000138780	153.569	-0.230224	0.219571	-1.04852	0.294399	0.62622	GSTCD	GSTCD	79807
ENSG00000138785	290.156	-0.157718	0.187165	-0.842668	0.399414	0.712798	INTS12	INTS12	57117
ENSG00000138794	403.482	-0.136527	0.176808	-0.772173	0.440012	0.739998	CASP6	CASP6	839
ENSG00000138795	250.26	0.280612	0.198515	1.41355	0.157494	0.480263	LEF1	LEF1	51176
ENSG00000138796	310.736	-0.0282243	0.16159	-0.174666	0.861342	0.949154	HADH	HADH	3033
ENSG00000138801	1884.52	-0.00705215	0.107992	-0.0653026	0.947933	0.984267	PAPSS1	PAPSS1	9061
ENSG00000138802	950.972	0.12438	0.132644	0.937702	0.348397	0.669443	SEC24B	SEC24B	10427
ENSG00000138814	1417.59	0.178032	0.118939	1.49684	0.134435	0.446602	PPP3CA	PPP3CA	5530
ENSG00000138829	9664.12	0.309767	0.150438	2.0591	0.0394851	0.27019	FBN2	FBN2	2201
ENSG00000138834	1862.93	0.644651	0.212349	3.03581	0.00239887	0.075408	MAPK8IP3	MAPK8IP3	23162
ENSG00000138835	1013.22	-0.241779	0.121764	-1.98563	0.0470746	0.28789	RGS3	RGS3	5998
ENSG00000138867	1908.86	-0.127891	0.0968387	-1.32066	0.186616	0.518263	GUCD1	GUCD1	83606
ENSG00000138942	1000.66	0.000796304	0.116175	0.00685435	0.994531	0.999188	RNF185	RNF185	91445
ENSG00000138944	385.841	0.0494073	0.229465	0.215316	0.829521	0.937806	SHISAL1	SHISAL1	85352
ENSG00000139083	515.689	0.123735	0.155705	0.794675	0.426803	0.730728	ETV6	ETV6	2120
ENSG00000139112	5490.54	-0.416548	0.099649	-4.18015	2.91314e-05	0.0107878	GABARAPL1	GABARAPL1	23710
ENSG00000139131	306.064	-0.0948309	0.177106	-0.535447	0.592341	0.830182	YARS2	YARS2	51067
ENSG00000139132	289.813	0.540488	0.183794	2.94073	0.0032744	0.0875267	FGD4	FGD4	121512
ENSG00000139146	703.927	0.0570205	0.124188	0.459148	0.646128	0.855628	SINHCAF	SINHCAF	58516
ENSG00000139154	782.192	-0.143978	0.138926	-1.03637	0.30003	0.630848	AEBP2	AEBP2	121536
ENSG00000139160	84.5786	-0.170315	0.281015	-0.606069	0.544469	0.805037	ETFBKMT	ETFBKMT	254013
ENSG00000139163	898.729	0.277324	0.130965	2.11755	0.0342133	0.253466	ETNK1	ETNK1	55500
ENSG00000139168	1155.71	-0.238352	0.146251	-1.62975	0.103155	0.397109	ZCRB1	ZCRB1	85437
ENSG00000139173	341.813	-0.0422244	0.156566	-0.269692	0.787397	0.92055	TMEM117	TMEM117	84216
ENSG00000139174	659.36	-0.135817	0.142957	-0.950059	0.342082	0.664598	PRICKLE1	PRICKLE1	144165
ENSG00000139178	2312.84	0.00388907	0.112348	0.0346162	0.972386	0.991107	C1RL	C1RL	51279
ENSG00000139180	496.156	-0.202461	0.154649	-1.30917	0.190478	0.522506	NDUFA9	NDUFA9	4704
ENSG00000139182	998.296	0.374276	0.186849	2.0031	0.0451669	0.282642	CLSTN3	CLSTN3	9746
ENSG00000139190	264.459	0.300352	0.20115	1.49317	0.135393	0.448417	VAMP1	VAMP1	6843
ENSG00000139192	318.457	0.256032	0.182195	1.40526	0.159943	0.483459	TAPBPL	TAPBPL	55080
ENSG00000139193	114.377	-0.216801	0.286796	-0.755941	0.449684	0.746577	CD27	CD27	939
ENSG00000139194	72.1702	1.23205	0.442734	2.78282	0.00538882	0.113479	RBP5	RBP5	83758
ENSG00000139197	607.866	-0.0832637	0.127654	-0.652262	0.514232	0.787214	PEX5	PEX5	5830
ENSG00000139200	643.665	0.0694736	0.132677	0.523631	0.600535	0.833571	PIANP	PIANP	196500
ENSG00000139209	181.086	-0.0364446	0.299349	-0.121746	0.9031	0.968344	SLC38A4	SLC38A4	55089
ENSG00000139211	244.897	-0.1457	0.318561	-0.457369	0.647406	0.856432	AMIGO2	AMIGO2	347902
ENSG00000139218	1908.46	0.23847	0.150999	1.57929	0.11427	0.415064	SCAF11	SCAF11	9169
ENSG00000139233	488.436	-0.00754543	0.152163	-0.0495877	0.960451	0.987441	LLPH	LLPH	84298
ENSG00000139263	890.003	-0.118107	0.146631	-0.805468	0.42055	0.726996	LRIG3	LRIG3	121227
ENSG00000139266	385.204	-0.0467459	0.179073	-0.261044	0.794058	0.923421	MARCHF9	MARCHF9	92979
ENSG00000139278	2177.76	0.00194304	0.109353	0.0177685	0.985824	0.996588	GLIPR1	GLIPR1	11010
ENSG00000139289	14372.4	0.117433	0.116576	1.00735	0.313766	0.64352	PHLDA1	PHLDA1	22822
ENSG00000139291	377.63	0.0886391	0.187161	0.473597	0.635787	0.85197	TMEM19	TMEM19	55266
ENSG00000139318	2015.02	0.273453	0.120702	2.26551	0.0234812	0.208366	DUSP6	DUSP6	1848
ENSG00000139323	262.792	-0.0527879	0.178367	-0.29595	0.767268	0.911964	POC1B	POC1B	282809
ENSG00000139324	998.534	0.0678278	0.147833	0.458815	0.646367	0.855628	TMTC3	TMTC3	160418
ENSG00000139329	6054.47	-0.327133	0.130747	-2.50203	0.0123484	0.161326	LUM	LUM	4060
ENSG00000139343	564.614	-0.226196	0.173212	-1.30589	0.191589	0.522506	SNRPF	SNRPF	6636
ENSG00000139350	393.934	0.220321	0.193963	1.13589	0.256003	0.592302	NEDD1	NEDD1	121441
ENSG00000139354	93.7069	-0.0102654	0.349393	-0.0293807	0.976561	0.992644	GAS2L3	GAS2L3	283431
ENSG00000139370	297.48	0.377502	0.174908	2.1583	0.0309048	0.241689	SLC15A4	SLC15A4	121260
ENSG00000139372	656.705	0.161167	0.139099	1.15866	0.246596	0.583462	TDG	TDG	6996
ENSG00000139405	232.596	0.141041	0.265555	0.531118	0.595337	0.83134	RITA1	RITA1	84934
ENSG00000139410	135.187	-0.0595845	0.262104	-0.227332	0.820166	0.933728	SDSL	SDSL	113675
ENSG00000139428	118.508	-0.812047	0.336555	-2.41282	0.0158297	0.177899	MMAB	MMAB	326625
ENSG00000139433	905.759	-0.0151117	0.138471	-0.109132	0.913098	0.972079	GLTP	GLTP	51228
ENSG00000139436	737.76	0.206306	0.180822	1.14093	0.253898	0.591791	GIT2	GIT2	9815
ENSG00000139437	735.064	0.0066498	0.138517	0.0480071	0.961711	0.987912	TCHP	TCHP	84260
ENSG00000139496	830.125	0.181345	0.138717	1.3073	0.191111	0.522506	NUP58	NUP58	9818
ENSG00000139505	948.039	0.00514013	0.15438	0.0332954	0.973439	0.991462	MTMR6	MTMR6	9107
ENSG00000139508	63.8992	-0.43757	0.399308	-1.09582	0.273158	0.606719	SLC46A3	SLC46A3	283537
ENSG00000139514	540.01	0.292235	0.166106	1.75933	0.0785211	0.352894	SLC7A1	SLC7A1	6541
ENSG00000139517	174.921	0.2779	0.252081	1.10242	0.270278	0.605387	LNX2	LNX2	222484
ENSG00000139531	450.104	-0.0862505	0.16145	-0.534223	0.593188	0.830358	SUOX	SUOX	6821
ENSG00000139546	528.611	-0.223879	0.167566	-1.33606	0.18153	0.513196	TARBP2	TARBP2	6895
ENSG00000139567	1569.16	0.102537	0.150807	0.679924	0.496552	0.77494	ACVRL1	ACVRL1	94
ENSG00000139579	967.319	-0.0782503	0.163149	-0.479623	0.631495	0.849584	NABP2	NABP2	79035
ENSG00000139597	110.148	0.467589	0.321042	1.45647	0.145262	0.465267	N4BP2L1	N4BP2L1	90634
ENSG00000139613	2505.01	0.0566235	0.131612	0.43023	0.667028	0.866	SMARCC2	SMARCC2	6601
ENSG00000139618	63.5902	0.362285	0.412121	0.879073	0.379362	0.696547	BRCA2	BRCA2	675
ENSG00000139620	395.051	-0.184464	0.15966	-1.15536	0.247945	0.584556	KANSL2	KANSL2	54934
ENSG00000139624	1074.6	0.0441691	0.130831	0.337603	0.735662	0.898236	CERS5	CERS5	91012
ENSG00000139625	1824.18	0.0652014	0.125565	0.519263	0.603578	0.8356	MAP3K12	MAP3K12	7786
ENSG00000139629	60.7016	0.548805	0.382386	1.43521	0.151227	0.472871	GALNT6	GALNT6	11226
ENSG00000139631	475.62	0.521305	0.255021	2.04416	0.0409378	0.272733	CSAD	CSAD	51380
ENSG00000139636	726.282	0.0701784	0.119009	0.58969	0.555399	0.811569	LMBR1L	LMBR1L	55716
ENSG00000139637	401.344	-0.275804	0.143921	-1.91636	0.0553191	0.306649	MYG1	MYG1	60314
ENSG00000139641	1948.9	0.256175	0.102754	2.49308	0.0126639	0.162477	ESYT1	ESYT1	23344
ENSG00000139644	7689.23	0.0621948	0.0809427	0.768381	0.442261	0.742069	TMBIM6	TMBIM6	7009
ENSG00000139645	1696.78	0.354234	0.143812	2.46318	0.0137711	0.167403	ANKRD52	ANKRD52	283373
ENSG00000139651	787.731	0.0874162	0.124989	0.699389	0.484309	0.767683	ZNF740	ZNF740	283337
ENSG00000139668	275.2	0.250745	0.213383	1.17509	0.239957	0.577747	WDFY2	WDFY2	115825
ENSG00000139675	55.4509	-0.320831	0.336896	-0.952315	0.340937	0.663568	HNRNPA1L2	HNRNPA1L2	144983
ENSG00000139679	303.55	-0.405295	0.19907	-2.03594	0.041756	0.274095	LPAR6	LPAR6	10161
ENSG00000139684	1792.91	-0.290563	0.15378	-1.88947	0.0588286	0.315109	ESD	ESD	2098
ENSG00000139687	878.429	-0.0907452	0.152742	-0.594107	0.55244	0.810298	RB1	RB1	5925
ENSG00000139697	927.781	0.0827226	0.140809	0.587481	0.556881	0.811832	SBNO1	SBNO1	55206
ENSG00000139718	1044.28	0.380535	0.178479	2.13211	0.0329981	0.249507	SETD1B	SETD1B	23067
ENSG00000139719	446.038	0.0543983	0.148859	0.365435	0.714787	0.888975	VPS33A	VPS33A	65082
ENSG00000139722	696.547	-0.017336	0.151117	-0.114719	0.908668	0.969843	VPS37B	VPS37B	79720
ENSG00000139725	296.91	0.0193047	0.207737	0.092929	0.92596	0.976204	RHOF	RHOF	54509
ENSG00000139726	1806.26	-0.00414445	0.104801	-0.0395457	0.968455	0.990207	DENR	DENR	8562
ENSG00000139734	350.66	-0.255763	0.26196	-0.976342	0.328895	0.653896	DIAPH3	DIAPH3	81624
ENSG00000139746	966.266	0.168274	0.138954	1.211	0.225895	0.561044	RBM26	RBM26	64062
ENSG00000139793	1788.76	-0.0400797	0.145857	-0.274788	0.783479	0.919096	MBNL2	MBNL2	10150
ENSG00000139826	523.551	0.0527586	0.158911	0.332001	0.739888	0.900427	ABHD13	ABHD13	84945
ENSG00000139832	48.8227	-0.512281	0.342616	-1.49521	0.134861	0.447072	RAB20	RAB20	55647
ENSG00000139842	2209.42	0.0917335	0.113855	0.805705	0.420413	0.726925	CUL4A	CUL4A	8451
ENSG00000139874	79.1834	0.0517812	0.302922	0.170939	0.864272	0.950129	SSTR1	SSTR1	6751
ENSG00000139880	341.86	0.180026	0.23958	0.751422	0.452399	0.74762	CDH24	CDH24	64403
ENSG00000139899	251.491	0.49538	0.222459	2.22684	0.0259583	0.220059	CBLN3	CBLN3	643866
ENSG00000139910	147.508	0.270271	0.283434	0.953559	0.340307	0.663568	NOVA1	NOVA1	4857
ENSG00000139921	960.112	-0.127531	0.134691	-0.946838	0.343721	0.665908	TMX1	TMX1	81542
ENSG00000139926	5126.26	0.363236	0.110424	3.28946	0.00100381	0.0496732	FRMD6	FRMD6	122786
ENSG00000139946	508.575	-0.373314	0.157309	-2.37313	0.0176382	0.185675	PELI2	PELI2	57161
ENSG00000139971	301.792	0.0629976	0.199454	0.315851	0.752116	0.906012	ARMH4	ARMH4	145407
ENSG00000139973	157.712	0.388393	0.274666	1.41406	0.157345	0.480263	SYT16	SYT16	83851
ENSG00000139974	281.936	0.251891	0.150804	1.67033	0.0948549	0.381809	SLC38A6	SLC38A6	145389
ENSG00000139977	627.471	0.126325	0.114132	1.10683	0.268367	0.603196	NAA30	NAA30	122830
ENSG00000139990	1391.53	0.224603	0.110963	2.02413	0.0429573	0.277187	DCAF5	DCAF5	8816
ENSG00000139998	333.85	-0.0935515	0.185854	-0.503361	0.614711	0.842263	RAB15	RAB15	376267
ENSG00000140006	114.602	0.0202324	0.243114	0.0832216	0.933675	0.979005	WDR89	WDR89	112840
ENSG00000140025	76.0362	0.614971	0.340422	1.8065	0.0708406	0.33855	EFCAB11	EFCAB11	90141
ENSG00000140043	92.9429	0.160378	0.298349	0.537552	0.590887	0.829652	PTGR2	PTGR2	145482
ENSG00000140044	1252.13	-0.340678	0.147962	-2.30248	0.0213082	0.200572	JDP2	JDP2	122953
ENSG00000140092	5842.15	-0.0827637	0.102927	-0.804098	0.421341	0.72748	FBLN5	FBLN5	10516
ENSG00000140104	278.692	-0.189072	0.276605	-0.683546	0.494262	0.773727	CLBA1	CLBA1	122616
ENSG00000140105	8697.54	-0.0563641	0.106595	-0.528769	0.596965	0.832222	WARS1	WARS1	7453
ENSG00000140153	332.188	0.176816	0.144645	1.22242	0.22155	0.555173	WDR20	WDR20	91833
ENSG00000140157	985.522	-0.101071	0.121033	-0.835068	0.403679	0.716487	NIPA2	NIPA2	81614
ENSG00000140199	1066.46	0.0344344	0.112162	0.307008	0.758838	0.909035	SLC12A6	SLC12A6	9990
ENSG00000140259	1189.75	-0.223797	0.110141	-2.03192	0.0421617	0.27533	MFAP1	MFAP1	4236
ENSG00000140262	4200.41	-0.0033724	0.115413	-0.0292201	0.976689	0.992655	TCF12	TCF12	6938
ENSG00000140263	385.451	-0.0242042	0.19582	-0.123604	0.901629	0.96793	SORD	SORD	6652
ENSG00000140264	5680.42	-0.526456	0.178537	-2.94873	0.00319087	0.0870199	SERF2	SERF2	10169
ENSG00000140265	550.342	0.0115558	0.1609	0.0718196	0.942745	0.982342	ZSCAN29	ZSCAN29	146050
ENSG00000140280	136.111	-0.337844	0.262576	-1.28665	0.198215	0.529713	LYSMD2	LYSMD2	256586
ENSG00000140285	6061.43	-0.160047	0.110348	-1.45039	0.146951	0.468141	FGF7	FGF7	2252
ENSG00000140299	1525.38	0.00160606	0.121984	0.0131661	0.989495	0.997939	BNIP2	BNIP2	663
ENSG00000140307	1013.56	-0.393381	0.20381	-1.93014	0.0535898	0.301941	GTF2A2	GTF2A2	2958
ENSG00000140319	6057.9	-0.248448	0.154706	-1.60594	0.108287	0.407161	SRP14	SRP14	6727
ENSG00000140320	572.528	0.286673	0.172601	1.6609	0.0967326	0.385281	BAHD1	BAHD1	22893
ENSG00000140326	392.067	0.140697	0.169303	0.831035	0.405954	0.717448	CDAN1	CDAN1	146059
ENSG00000140332	709.842	0.0281869	0.142115	0.198339	0.84278	0.943051	TLE3	TLE3	7090
ENSG00000140350	1273.68	-0.281856	0.122181	-2.30688	0.0210616	0.199329	ANP32A	ANP32A	8125
ENSG00000140365	953.441	-0.405164	0.160135	-2.53014	0.0114016	0.156464	COMMD4	COMMD4	54939
ENSG00000140367	1629.35	-0.0883005	0.125982	-0.700899	0.483366	0.76695	UBE2Q2	UBE2Q2	92912
ENSG00000140374	1764.26	-0.185348	0.148262	-1.25014	0.21125	0.544952	ETFA	ETFA	2108
ENSG00000140382	718.538	0.168816	0.119606	1.41143	0.158117	0.481005	HMG20A	HMG20A	10363
ENSG00000140386	272.233	-0.180907	0.159506	-1.13417	0.256723	0.592526	SCAPER	SCAPER	49855
ENSG00000140391	4891.78	-0.17045	0.115336	-1.47786	0.139446	0.456197	TSPAN3	TSPAN3	10099
ENSG00000140395	505.552	0.0898936	0.171653	0.523693	0.600492	0.833571	SKIC8	SKIC8	80349
ENSG00000140396	812.471	0.235485	0.163725	1.4383	0.15035	0.472308	NCOA2	NCOA2	10499
ENSG00000140398	364.475	0.287579	0.224834	1.27907	0.200872	0.533095	NEIL1	NEIL1	79661
ENSG00000140400	1025.85	0.38954	0.190728	2.04238	0.0411137	0.273066	MAN2C1	MAN2C1	4123
ENSG00000140406	680.493	-0.266289	0.143967	-1.84966	0.0643631	0.32525	TLNRD1	TLNRD1	59274
ENSG00000140416	9242.95	-0.0985065	0.118881	-0.828617	0.407321	0.71812	TPM1	TPM1	7168
ENSG00000140443	1987.41	0.283052	0.180114	1.57151	0.116063	0.417877	IGF1R	IGF1R	3480
ENSG00000140450	220.727	-0.152016	0.238592	-0.637139	0.524035	0.794131	ARRDC4	ARRDC4	91947
ENSG00000140451	120.334	-0.472069	0.274543	-1.71947	0.0855282	0.366725	PIF1	PIF1	80119
ENSG00000140455	457.164	-0.028541	0.190701	-0.149664	0.88103	0.956617	USP3	USP3	9960
ENSG00000140463	476.495	0.122137	0.190304	0.641801	0.521003	0.792243	BBS4	BBS4	585
ENSG00000140464	1320.57	0.173148	0.132115	1.31058	0.189998	0.522506	PML	PML	5371
ENSG00000140471	147.936	-0.193308	0.201289	-0.960352	0.336878	0.660658	LINS1	LINS1	55180
ENSG00000140474	398.038	-0.0476388	0.159034	-0.299551	0.764519	0.911469	ULK3	ULK3	25989
ENSG00000140497	1191.54	0.0710774	0.119324	0.595666	0.551398	0.809268	SCAMP2	SCAMP2	10066
ENSG00000140511	325.408	-0.0217289	0.196291	-0.110698	0.911856	0.971422	HAPLN3	HAPLN3	145864
ENSG00000140521	748.92	0.170372	0.133896	1.27242	0.203223	0.536427	POLG	POLG	5428
ENSG00000140525	274.153	0.218096	0.198683	1.09771	0.27233	0.605829	FANCI	FANCI	55215
ENSG00000140526	1440.57	0.531957	0.177912	2.99	0.0027898	0.0815082	ABHD2	ABHD2	11057
ENSG00000140534	105.085	0.234386	0.254431	0.921217	0.356937	0.67726	TICRR	TICRR	90381
ENSG00000140543	110.247	0.145848	0.250031	0.583321	0.559677	0.813252	DET1	DET1	55070
ENSG00000140545	21420.7	-0.171302	0.112899	-1.51729	0.129192	0.439116	MFGE8	MFGE8	4240
ENSG00000140548	500.037	0.164463	0.154868	1.06195	0.288256	0.620442	ZNF710	ZNF710	374655
ENSG00000140553	1955.48	-0.142461	0.107476	-1.32551	0.185001	0.516092	UNC45A	UNC45A	55898
ENSG00000140563	275.884	0.537733	0.230444	2.33346	0.019624	0.194462	MCTP2	MCTP2	55784
ENSG00000140564	2518.07	-0.0518062	0.109074	-0.474964	0.634813	0.851154	FURIN	FURIN	5045
ENSG00000140575	3584.66	0.186989	0.148282	1.26103	0.207297	0.541534	IQGAP1	IQGAP1	8826
ENSG00000140577	932.221	-0.114394	0.125412	-0.912146	0.361692	0.681394	CRTC3	CRTC3	64784
ENSG00000140598	324.24	0.0321207	0.199409	0.16108	0.87203	0.952932	EFL1	EFL1	79631
ENSG00000140612	3076.04	-0.307316	0.153236	-2.00551	0.0449084	0.282374	SEC11A	SEC11A	23478
ENSG00000140632	1813.22	0.0388312	0.0957228	0.405663	0.68499	0.875009	GLYR1	GLYR1	84656
ENSG00000140650	1199.3	-0.175779	0.125409	-1.40164	0.161021	0.485173	PMM2	PMM2	5373
ENSG00000140675	581.631	-0.0805077	0.142024	-0.56686	0.570809	0.819265	SLC5A2	SLC5A2	6524
ENSG00000140682	3282.75	-0.102463	0.111696	-0.91734	0.358965	0.679571	TGFB1I1	TGFB1I1	7041
ENSG00000140688	1406.51	0.0704459	0.131247	0.536744	0.591444	0.829858	RUSF1	RUSF1	64755
ENSG00000140691	537.214	-0.0267307	0.134403	-0.198885	0.842353	0.943046	ARMC5	ARMC5	79798
ENSG00000140694	854.294	-0.0441585	0.124446	-0.35484	0.722709	0.893026	PARN	PARN	5073
ENSG00000140718	937.411	0.108495	0.138107	0.785587	0.43211	0.734108	FTO	FTO	79068
ENSG00000140740	2338.17	-0.0646554	0.131038	-0.493411	0.621722	0.844957	UQCRC2	UQCRC2	7385
ENSG00000140743	1767.97	-0.25325	0.116407	-2.17555	0.0295888	0.235208	CDR2	CDR2	1039
ENSG00000140750	1629.55	0.193607	0.115214	1.68041	0.0928775	0.379483	ARHGAP17	ARHGAP17	55114
ENSG00000140829	1044.6	0.0987233	0.114362	0.863255	0.387997	0.703574	DHX38	DHX38	9785
ENSG00000140830	237.775	-0.119802	0.179728	-0.666573	0.505045	0.780945	TXNL4B	TXNL4B	54957
ENSG00000140836	782.396	0.589252	0.191736	3.07325	0.00211742	0.071601	ZFHX3	ZFHX3	463
ENSG00000140848	600.137	0.130585	0.186543	0.700025	0.483912	0.767575	CPNE2	CPNE2	221184
ENSG00000140853	243.132	0.229762	0.250293	0.91797	0.358634	0.679217	NLRC5	NLRC5	84166
ENSG00000140854	483.995	-0.0264079	0.123408	-0.213988	0.830556	0.937857	KATNB1	KATNB1	10300
ENSG00000140859	891.421	0.147054	0.131468	1.11856	0.26333	0.599078	KIFC3	KIFC3	3801
ENSG00000140876	69.4609	-0.473315	0.332929	-1.42167	0.155122	0.477538	NUDT7	NUDT7	283927
ENSG00000140905	291.483	-0.0208439	0.253085	-0.0823593	0.934361	0.979172	GCSH	GCSH	2653
ENSG00000140931	1872.31	-0.0191442	0.120593	-0.158751	0.873865	0.953647	CMTM3	CMTM3	123920
ENSG00000140937	5292.27	0.0331016	0.112171	0.295098	0.767919	0.912389	CDH11	CDH11	1009
ENSG00000140939	407.779	-0.164806	0.201906	-0.816254	0.414355	0.722801	NOL3	NOL3	8996
ENSG00000140941	3329.14	-0.142544	0.11123	-1.28152	0.20001	0.53186	MAP1LC3B	MAP1LC3B	81631
ENSG00000140943	3699.95	-0.0912035	0.100969	-0.903281	0.366377	0.685568	MBTPS1	MBTPS1	8720
ENSG00000140945	649.751	0.167975	0.198702	0.845362	0.397909	0.711428	CDH13	CDH13	1012
ENSG00000140948	793.343	0.231056	0.155666	1.4843	0.137729	0.453413	ZCCHC14	ZCCHC14	23174
ENSG00000140950	504.312	-0.289011	0.185319	-1.55953	0.11887	0.421505	MEAK7	MEAK7	57707
ENSG00000140961	472.479	-0.487586	0.183614	-2.6555	0.00791914	0.132711	OSGIN1	OSGIN1	29948
ENSG00000140983	1760.56	0.0605993	0.144553	0.419217	0.675058	0.870363	RHOT2	RHOT2	89941
ENSG00000140987	245.822	0.151269	0.201472	0.750817	0.452763	0.74762	ZSCAN32	ZSCAN32	54925
ENSG00000140988	37232.2	-0.404729	0.163555	-2.47457	0.0133397	0.165378	RPS2	RPS2	6187
ENSG00000140990	1711.44	-0.418553	0.149923	-2.79179	0.00524175	0.111976	NDUFB10	NDUFB10	4716
ENSG00000140992	724.237	0.213746	0.19404	1.10155	0.270655	0.605387	PDPK1	PDPK1	5170
ENSG00000140993	112.403	0.379814	0.265006	1.43323	0.151792	0.47306	TIGD7	TIGD7	91151
ENSG00000140995	993.503	-0.235961	0.129195	-1.8264	0.0677901	0.332985	DEF8	DEF8	54849
ENSG00000141002	2879.35	-0.123921	0.110379	-1.12269	0.26157	0.597236	TCF25	TCF25	22980
ENSG00000141012	1063.14	-0.0554223	0.118335	-0.468351	0.639533	0.853188	GALNS	GALNS	2588
ENSG00000141013	157.216	0.639409	0.240455	2.65916	0.00783357	0.131658	GAS8	GAS8	2622
ENSG00000141026	217.802	-0.318742	0.199789	-1.59539	0.110625	0.410074	MED9	MED9	55090
ENSG00000141027	1969.71	0.385135	0.153933	2.50197	0.0123505	0.161326	NCOR1	NCOR1	9611
ENSG00000141030	837.314	-0.189454	0.14187	-1.3354	0.181746	0.51348	COPS3	COPS3	8533
ENSG00000141034	354.19	0.0449162	0.140546	0.319584	0.749283	0.904538	GID4	GID4	79018
ENSG00000141040	190.639	0.114007	0.26152	0.435939	0.662881	0.864431	ZNF287	ZNF287	57336
ENSG00000141052	1219.23	-0.271762	0.140236	-1.93789	0.0526361	0.301162	MYOCD	MYOCD	93649
ENSG00000141068	2441.27	-0.0726094	0.133528	-0.543776	0.586596	0.827337	KSR1	KSR1	8844
ENSG00000141076	674.915	0.107741	0.12838	0.839235	0.401337	0.714697	UTP4	UTP4	84916
ENSG00000141084	489.556	-0.0485865	0.188782	-0.257368	0.796895	0.924431	RANBP10	RANBP10	57610
ENSG00000141086	121.893	0.252305	0.260451	0.968725	0.332682	0.656774	CTRL	CTRL	1506
ENSG00000141098	464.622	-0.0442038	0.183123	-0.241389	0.809254	0.9294	GFOD2	GFOD2	81577
ENSG00000141101	700.278	-0.0685417	0.158881	-0.431401	0.666177	0.865602	NOB1	NOB1	28987
ENSG00000141127	422.559	-0.137811	0.175549	-0.785026	0.432438	0.734255	PRPSAP2	PRPSAP2	5636
ENSG00000141179	279.373	-0.295138	0.189057	-1.56111	0.118499	0.421055	PCTP	PCTP	58488
ENSG00000141198	165.397	-0.293397	0.281724	-1.04143	0.297675	0.628858	TOM1L1	TOM1L1	10040
ENSG00000141219	553.535	-0.127902	0.134808	-0.948769	0.342738	0.665447	MTNAP1	MTNAP1	55028
ENSG00000141232	901.938	-0.150503	0.110676	-1.35986	0.173874	0.504092	TOB1	TOB1	10140
ENSG00000141252	820.664	0.0425463	0.160477	0.265123	0.790914	0.92157	VPS53	VPS53	55275
ENSG00000141258	1331.52	0.0930417	0.146428	0.635411	0.525161	0.794356	SGSM2	SGSM2	9905
ENSG00000141279	2410.16	0.112559	0.103447	1.08808	0.276559	0.609252	NPEPPS	NPEPPS	9520
ENSG00000141295	467.379	-0.322022	0.168359	-1.91271	0.0557856	0.308221	SCRN2	SCRN2	90507
ENSG00000141298	531.995	0.115069	0.215268	0.534538	0.592969	0.830358	SSH2	SSH2	85464
ENSG00000141337	571.148	-0.346175	0.144118	-2.40202	0.016305	0.180254	ARSG	ARSG	22901
ENSG00000141338	985.356	0.169111	0.143079	1.18194	0.237228	0.574235	ABCA8	ABCA8	10351
ENSG00000141349	1342.2	-0.00540252	0.117352	-0.046037	0.963281	0.988543	G6PC3	G6PC3	92579
ENSG00000141367	7712.4	0.238592	0.121236	1.968	0.0490677	0.29227	CLTC	CLTC	1213
ENSG00000141376	517.044	-0.135171	0.188946	-0.715397	0.474364	0.761017	BCAS3	BCAS3	54828
ENSG00000141378	701.106	0.240329	0.123738	1.94224	0.0521083	0.300922	PTRH2	PTRH2	51651
ENSG00000141380	2272.62	0.0763499	0.102964	0.741518	0.458379	0.750831	SS18	SS18	6760
ENSG00000141385	952.055	-0.0503883	0.120452	-0.418326	0.675709	0.870605	AFG3L2	AFG3L2	10939
ENSG00000141391	70.9775	-0.654209	0.4133	-1.58289	0.113446	0.41385	PRELID3A	PRELID3A	10650
ENSG00000141401	501.913	-0.55182	0.159684	-3.4557	0.00054887	0.0369028	IMPA2	IMPA2	3613
ENSG00000141404	186.989	-0.252402	0.181755	-1.3887	0.164925	0.491571	GNAL	GNAL	2774
ENSG00000141424	3874.18	-0.093082	0.0927492	-1.00359	0.315577	0.643584	SLC39A6	SLC39A6	25800
ENSG00000141425	763.361	0.0341844	0.140295	0.243661	0.807493	0.928704	RPRD1A	RPRD1A	55197
ENSG00000141428	237.291	-0.453899	0.224688	-2.02013	0.0433701	0.277823	C18orf21	C18orf21	83608
ENSG00000141429	1992.29	-0.0683325	0.126145	-0.541697	0.588027	0.828048	GALNT1	GALNT1	2589
ENSG00000141431	279.028	0.40571	0.20909	1.94036	0.0523365	0.300922	ASXL3	ASXL3	80816
ENSG00000141441	542.759	0.279778	0.164978	1.69585	0.0899149	0.373986	GAREM1	GAREM1	64762
ENSG00000141446	269.514	0.157574	0.193401	0.814754	0.415213	0.723454	ESCO1	ESCO1	114799
ENSG00000141447	1097.59	-0.00953254	0.139108	-0.068526	0.945367	0.983454	OSBPL1A	OSBPL1A	114876
ENSG00000141448	327.542	0.330076	0.195999	1.68407	0.092168	0.378213	GATA6	GATA6	2627
ENSG00000141452	406.147	-0.130382	0.146926	-0.887402	0.374862	0.693053	RMC1	RMC1	29919
ENSG00000141456	1134.52	-0.0063761	0.10567	-0.0603395	0.951885	0.985508	PELP1	PELP1	27043
ENSG00000141458	430.433	0.373208	0.159862	2.33457	0.0195659	0.194136	NPC1	NPC1	4864
ENSG00000141469	394.206	1.1708	0.283499	4.1298	3.63072e-05	0.0128198	SLC14A1	SLC14A1	6563
ENSG00000141480	174.085	-0.13792	0.210589	-0.654926	0.512515	0.786409	ARRB2	ARRB2	409
ENSG00000141499	241.783	0.178748	0.207928	0.859664	0.389974	0.704291	WRAP53	WRAP53	55135
ENSG00000141503	2210.57	0.291747	0.136411	2.13874	0.0324564	0.248158	MINK1	MINK1	50488
ENSG00000141504	960.719	-0.311021	0.190017	-1.6368	0.101671	0.39423	SAT2	SAT2	112483
ENSG00000141505	75.3236	-0.232617	0.364684	-0.637857	0.523567	0.794003	ASGR1	ASGR1	432
ENSG00000141510	1941.23	-0.0779812	0.120095	-0.649331	0.516124	0.788283	TP53	TP53	7157
ENSG00000141519	223.125	0.4956	0.263266	1.88251	0.0597672	0.317071	CCDC40	CCDC40	55036
ENSG00000141522	5114.13	-0.112688	0.104812	-1.07514	0.28231	0.614844	ARHGDIA	ARHGDIA	396
ENSG00000141526	2955.24	-0.124083	0.121978	-1.01726	0.30903	0.64006	SLC16A3	SLC16A3	9123
ENSG00000141542	420.377	-0.311079	0.207436	-1.49964	0.133709	0.446211	RAB40B	RAB40B	10966
ENSG00000141543	1186.12	-0.245008	0.108611	-2.25583	0.0240813	0.211345	EIF4A3	EIF4A3	9775
ENSG00000141551	2717.01	-0.00800968	0.110807	-0.0722849	0.942375	0.982342	CSNK1D	CSNK1D	1453
ENSG00000141552	1483.49	-0.380452	0.196114	-1.93995	0.0523858	0.30105	ANAPC11	ANAPC11	51529
ENSG00000141556	1190.23	-0.142854	0.109996	-1.29872	0.194041	0.524221	TBCD	TBCD	6904
ENSG00000141560	443.974	-0.302096	0.202854	-1.48923	0.136428	0.450014	FN3KRP	FN3KRP	79672
ENSG00000141562	1166.95	-0.0752923	0.122276	-0.615756	0.538055	0.800898	NARF	NARF	26502
ENSG00000141564	927.823	0.0219993	0.119899	0.183482	0.85442	0.946495	RPTOR	RPTOR	57521
ENSG00000141568	1257.43	-0.127828	0.111792	-1.14344	0.252855	0.590759	FOXK2	FOXK2	3607
ENSG00000141569	799.055	-0.15493	0.12117	-1.27861	0.201033	0.533244	TRIM65	TRIM65	201292
ENSG00000141570	196.737	-0.252329	0.21575	-1.16955	0.242184	0.578862	CBX8	CBX8	57332
ENSG00000141574	457.427	-0.328515	0.156496	-2.09919	0.0358004	0.258345	SECTM1	SECTM1	6398
ENSG00000141576	139.16	0.109963	0.267802	0.410613	0.681356	0.874388	RNF157	RNF157	114804
ENSG00000141577	355.297	0.0855107	0.196472	0.435232	0.663394	0.864431	CEP131	CEP131	22994
ENSG00000141580	2016.01	-0.160648	0.106613	-1.50683	0.131854	0.442614	WDR45B	WDR45B	56270
ENSG00000141582	626.951	-0.263412	0.133564	-1.97217	0.0485897	0.291366	CBX4	CBX4	8535
ENSG00000141627	990.192	-0.279368	0.135787	-2.0574	0.0396481	0.270565	DYM	DYM	54808
ENSG00000141642	152.597	-0.354041	0.288284	-1.2281	0.219411	0.55395	ELAC1	ELAC1	55520
ENSG00000141644	1214.79	0.0983984	0.105124	0.936019	0.349263	0.669554	MBD1	MBD1	4152
ENSG00000141646	1461.61	-0.022424	0.112143	-0.199958	0.841513	0.942877	SMAD4	SMAD4	4089
ENSG00000141664	132.897	0.494942	0.252983	1.95643	0.050415	0.296227	ZCCHC2	ZCCHC2	54877
ENSG00000141668	85.4331	0.535142	0.338154	1.58254	0.113527	0.413947	CBLN2	CBLN2	147381
ENSG00000141682	2079.38	0.193354	0.159472	1.21246	0.225335	0.560494	PMAIP1	PMAIP1	5366
ENSG00000141696	1814.52	-0.116105	0.125762	-0.923212	0.355897	0.676167	P3H4	P3H4	10609
ENSG00000141698	1338.19	-0.386645	0.127828	-3.02474	0.00248849	0.0771078	NT5C3B	NT5C3B	115024
ENSG00000141699	1066.93	-0.230156	0.138329	-1.66384	0.0961453	0.38405	RETREG3	RETREG3	162427
ENSG00000141736	2039.48	-0.0609158	0.106668	-0.571078	0.567947	0.817552	ERBB2	ERBB2	2064
ENSG00000141741	575.194	-0.626793	0.143323	-4.3733	1.22381e-05	0.00807874	MIEN1	MIEN1	84299
ENSG00000141753	52098.1	-0.38134	0.125449	-3.03981	0.0023673	0.075037	IGFBP4	IGFBP4	3487
ENSG00000141756	15516.2	-0.0111384	0.115923	-0.0960841	0.923454	0.975424	FKBP10	FKBP10	60681
ENSG00000141759	1462.86	-0.208574	0.184441	-1.13084	0.258121	0.593436	TXNL4A	TXNL4A	10907
ENSG00000141837	450.482	0.276842	0.214073	1.29322	0.195936	0.526621	CACNA1A	CACNA1A	773
ENSG00000141858	679.732	0.193192	0.147529	1.30952	0.190359	0.522506	SAMD1	SAMD1	90378
ENSG00000141867	2032.87	0.172423	0.133658	1.29003	0.19704	0.528058	BRD4	BRD4	23476
ENSG00000141873	542.794	0.187248	0.256229	0.730784	0.464911	0.75538	SLC39A3	SLC39A3	29985
ENSG00000141905	2484.74	0.187532	0.122922	1.52562	0.127104	0.435612	NFIC	NFIC	4782
ENSG00000141933	560.007	-0.369121	0.260168	-1.41878	0.155964	0.478467	TPGS1	TPGS1	91978
ENSG00000141934	102.05	-0.45956	0.266035	-1.72744	0.0840884	0.364434	PLPP2	PLPP2	8612
ENSG00000141956	153.251	0.302805	0.287672	1.0526	0.292523	0.624179	PRDM15	PRDM15	63977
ENSG00000141959	4160.6	0.0491817	0.128398	0.383042	0.701688	0.882607	PFKL	PFKL	5211
ENSG00000141965	385.648	-0.152724	0.156062	-0.978613	0.327771	0.652834	FEM1A	FEM1A	55527
ENSG00000141971	659.51	-0.267407	0.169799	-1.57485	0.115292	0.416185	MVB12A	MVB12A	93343
ENSG00000141979	192.515	0.30673	0.220328	1.39215	0.163876	0.489984			NA
ENSG00000141985	2845.83	-0.133623	0.120423	-1.10962	0.267164	0.602817	SH3GL1	SH3GL1	6455
ENSG00000141994	177.195	0.343642	0.238231	1.44247	0.149169	0.471599	DUS3L	DUS3L	56931
ENSG00000142002	1129.82	0.0840977	0.115511	0.728047	0.466585	0.756387	DPP9	DPP9	91039
ENSG00000142039	612.265	0.0482426	0.147198	0.327739	0.743109	0.901434	CCDC97	CCDC97	90324
ENSG00000142046	148.947	-0.342334	0.254151	-1.34697	0.17799	0.509064	TMEM91	TMEM91	641649
ENSG00000142065	210.125	0.0262378	0.199805	0.131317	0.895524	0.964513	ZFP14	ZFP14	57677
ENSG00000142082	433.979	-0.195464	0.195436	-1.00014	0.317241	0.643597	SIRT3	SIRT3	23410
ENSG00000142089	10091	-0.346403	0.140207	-2.47066	0.0134864	0.165801	IFITM3	IFITM3	10410
ENSG00000142102	287.894	0.387508	0.249952	1.55033	0.121063	0.424928	PGGHG	PGGHG	80162
ENSG00000142149	372.992	0.114222	0.243648	0.468799	0.639214	0.853188	HUNK	HUNK	30811
ENSG00000142156	133407	0.149924	0.099075	1.51324	0.130219	0.440633	COL6A1	COL6A1	1291
ENSG00000142166	1863.13	0.17672	0.10456	1.69012	0.0910047	0.376082	IFNAR1	IFNAR1	3454
ENSG00000142168	2631.63	-0.406703	0.133173	-3.05395	0.00225849	0.0734494	SOD1	SOD1	6647
ENSG00000142173	141144	0.0812944	0.111893	0.726538	0.467509	0.757059	COL6A2	COL6A2	1292
ENSG00000142178	495.686	-0.776827	0.21757	-3.57047	0.00035634	0.0307663	SIK1	SIK1	150094
ENSG00000142186	3100.2	-0.0547757	0.107619	-0.508978	0.610768	0.840124	SCYL1	SCYL1	57410
ENSG00000142188	1072.89	-0.339576	0.115591	-2.93773	0.00330623	0.0879133	TMEM50B	TMEM50B	757
ENSG00000142192	14553.1	0.118795	0.107295	1.10719	0.268213	0.603196	APP	APP	351
ENSG00000142197	207.271	0.241812	0.350901	0.689117	0.49075	0.771528	DOP1B	DOP1B	9980
ENSG00000142207	556.915	0.199266	0.152137	1.30978	0.190271	0.522506	URB1	URB1	9875
ENSG00000142208	3329.97	-0.0279089	0.0957938	-0.291343	0.770789	0.91386	AKT1	AKT1	207
ENSG00000142227	3413.02	-0.0706308	0.143024	-0.493838	0.621421	0.844957	EMP3	EMP3	2014
ENSG00000142230	2202.46	-0.105117	0.144783	-0.726029	0.467821	0.757081	SAE1	SAE1	10055
ENSG00000142252	152.079	0.129002	0.253257	0.509373	0.610491	0.839895	GEMIN7	GEMIN7	79760
ENSG00000142279	868.085	-0.251095	0.157808	-1.59114	0.111577	0.411383	WTIP	WTIP	126374
ENSG00000142303	769.372	0.331671	0.202126	1.64091	0.100815	0.392364	ADAMTS10	ADAMTS10	81794
ENSG00000142327	1367.36	-0.121905	0.134433	-0.906809	0.364508	0.683756	RNPEPL1	RNPEPL1	57140
ENSG00000142330	477	-0.149819	0.135305	-1.10727	0.268178	0.603196	CAPN10	CAPN10	11132
ENSG00000142396	146.069	0.344575	0.269072	1.28061	0.200332	0.532391	ERVK3-1	ERVK3-1	105372481
ENSG00000142409	818.303	-0.351366	0.166653	-2.10837	0.0349989	0.255475	ZNF787	ZNF787	126208
ENSG00000142444	425.043	-0.0674509	0.194364	-0.347035	0.728565	0.89573	TIMM29	TIMM29	90580
ENSG00000142453	2142.83	-0.0595309	0.11121	-0.535302	0.592441	0.830182	CARM1	CARM1	10498
ENSG00000142459	1000.23	-0.0811364	0.129618	-0.625965	0.531338	0.798053	EVI5L	EVI5L	115704
ENSG00000142507	1687.23	-0.357042	0.170745	-2.09108	0.0365205	0.260692	PSMB6	PSMB6	5694
ENSG00000142528	135.337	0.211277	0.212167	0.995806	0.319344	0.644957	ZNF473	ZNF473	25888
ENSG00000142530	207.509	-0.38819	0.224757	-1.72716	0.0841394	0.364476	GARIN5A	GARIN5A	112703
ENSG00000142534	18832.8	-0.501981	0.183818	-2.73085	0.00631709	0.120493	RPS11	RPS11	6205
ENSG00000142539	47.0073	-0.22949	0.389756	-0.588805	0.555992	0.811832			NA
ENSG00000142541	53588.3	-0.35975	0.171899	-2.0928	0.0363672	0.260454	RPL13A	RPL13A	23521
ENSG00000142544	304.044	-0.534018	0.193812	-2.75534	0.00586308	0.11667	CTU1	CTU1	90353
ENSG00000142546	1393.77	-0.225966	0.157649	-1.43335	0.151757	0.47306	NOSIP	NOSIP	51070
ENSG00000142552	1727.2	0.0655633	0.160389	0.408778	0.682703	0.874981	RCN3	RCN3	57333
ENSG00000142556	265.051	0.0905967	0.203195	0.445861	0.655697	0.860752	ZNF614	ZNF614	80110
ENSG00000142599	3418.39	0.350596	0.148638	2.35873	0.0183377	0.188024	RERE	RERE	473
ENSG00000142606	83.8197	-0.329352	0.272978	-1.20652	0.227619	0.563407	MMEL1	MMEL1	79258
ENSG00000142627	892.2	0.204172	0.154687	1.31991	0.186867	0.518304	EPHA2	EPHA2	1969
ENSG00000142632	512.384	-0.308081	0.157051	-1.96166	0.0498026	0.2946	ARHGEF19	ARHGEF19	128272
ENSG00000142634	1526.62	-0.117014	0.138934	-0.842228	0.399661	0.712798	EFHD2	EFHD2	79180
ENSG00000142655	615.968	-0.0911342	0.153885	-0.592223	0.553701	0.810532	PEX14	PEX14	5195
ENSG00000142657	6503.05	-0.154441	0.0944575	-1.63503	0.102043	0.394789	PGD	PGD	5226
ENSG00000142669	5245.2	-0.264922	0.135976	-1.9483	0.0513796	0.298544	SH3BGRL3	SH3BGRL3	83442
ENSG00000142676	10958	-0.379388	0.155527	-2.43937	0.0147129	0.172423	RPL11	RPL11	6135
ENSG00000142684	212.704	-0.406525	0.248646	-1.63496	0.102058	0.394789	ZNF593	ZNF593	51042
ENSG00000142686	583.256	0.0267778	0.196154	0.136514	0.891415	0.962168	C1orf216	C1orf216	127703
ENSG00000142687	1413.99	0.0721172	0.129108	0.558581	0.576448	0.822885	KIAA0319L	KIAA0319L	79932
ENSG00000142694	1991.09	-0.322668	0.201241	-1.60339	0.108849	0.407483	EVA1B	EVA1B	55194
ENSG00000142731	56.4116	0.936184	0.388442	2.4101	0.0159482	0.178566	PLK4	PLK4	10733
ENSG00000142733	467.697	0.245408	0.165733	1.48074	0.138675	0.454603	MAP3K6	MAP3K6	9064
ENSG00000142751	865.409	0.11761	0.129939	0.905114	0.365405	0.684417	GPN2	GPN2	54707
ENSG00000142784	1479.53	0.0381897	0.105065	0.363487	0.716241	0.890054	WDTC1	WDTC1	23038
ENSG00000142794	651.382	0.0623835	0.17399	0.358546	0.719935	0.892064	NBPF3	NBPF3	84224
ENSG00000142798	4049.71	0.426283	0.207845	2.05096	0.0402706	0.272109	HSPG2	HSPG2	3339
ENSG00000142856	229.484	-0.171326	0.223131	-0.767826	0.44259	0.742069	ITGB3BP	ITGB3BP	23421
ENSG00000142864	4714.88	-0.135206	0.107687	-1.25555	0.20928	0.542605	SERBP1	SERBP1	26135
ENSG00000142867	654.855	0.0328952	0.141012	0.23328	0.815544	0.931919	BCL10	BCL10	8915
ENSG00000142871	14219.4	0.0542718	0.10991	0.493786	0.621457	0.844957	CCN1	CCN1	3491
ENSG00000142875	1415.31	0.142907	0.13777	1.03728	0.299603	0.63038	PRKACB	PRKACB	5567
ENSG00000142892	1039.17	0.00754728	0.131355	0.0574572	0.954181	0.986271	PIGK	PIGK	10026
ENSG00000142920	246.113	-0.0343953	0.195625	-0.175823	0.860433	0.949154	AZIN2	AZIN2	113451
ENSG00000142937	21894.9	-0.421889	0.165738	-2.54551	0.0109118	0.152835	RPS8	RPS8	6202
ENSG00000142945	109.057	0.388194	0.3239	1.1985	0.230723	0.566477	KIF2C	KIF2C	11004
ENSG00000142949	1032.94	0.330085	0.126886	2.60143	0.00928348	0.141132	PTPRF	PTPRF	5792
ENSG00000142961	471.641	0.0148625	0.134915	0.110162	0.912281	0.97167	MOB3C	MOB3C	148932
ENSG00000143013	2734.06	-0.25994	0.135883	-1.91297	0.0557519	0.308221	LMO4	LMO4	8543
ENSG00000143033	443.202	0.104878	0.156726	0.669182	0.503379	0.779958	MTF2	MTF2	22823
ENSG00000143036	78.5919	-0.303331	0.504735	-0.60097	0.54786	0.807134	SLC44A3	SLC44A3	126969
ENSG00000143067	655.962	0.250923	0.164847	1.52216	0.127969	0.436914	ZNF697	ZNF697	90874
ENSG00000143079	1256.76	-0.0312576	0.141441	-0.220993	0.825098	0.935986	CTTNBP2NL	CTTNBP2NL	55917
ENSG00000143093	1092.18	0.162125	0.119804	1.35325	0.175977	0.506898	STRIP1	STRIP1	85369
ENSG00000143106	1558.61	-0.159878	0.157252	-1.0167	0.309294	0.640227	PSMA5	PSMA5	5686
ENSG00000143126	208.33	0.54388	0.342608	1.58747	0.112407	0.412496	CELSR2	CELSR2	1952
ENSG00000143127	92.9013	0.759628	0.308904	2.4591	0.0139284	0.168756	ITGA10	ITGA10	8515
ENSG00000143147	1072	0.124689	0.151202	0.824649	0.409571	0.719736	GPR161	GPR161	23432
ENSG00000143149	1057.38	-0.210033	0.122619	-1.7129	0.0867315	0.368348	ALDH9A1	ALDH9A1	223
ENSG00000143153	348.934	-0.347117	0.167627	-2.07077	0.0383804	0.266232	ATP1B1	ATP1B1	481
ENSG00000143155	881.72	-0.444335	0.122359	-3.63141	0.000281882	0.0289768	TIPRL	TIPRL	261726
ENSG00000143156	269.838	-0.288666	0.216745	-1.33182	0.182919	0.514392	NME7	NME7	29922
ENSG00000143157	897.377	0.116378	0.141599	0.821884	0.411143	0.720996	POGK	POGK	57645
ENSG00000143158	581.984	-0.320337	0.206227	-1.55332	0.120346	0.42392	MPC2	MPC2	25874
ENSG00000143162	390.753	-0.440148	0.137889	-3.19204	0.00141271	0.0584556	CREG1	CREG1	8804
ENSG00000143164	1733.38	-0.160199	0.111428	-1.43768	0.150524	0.472449	DCAF6	DCAF6	55827
ENSG00000143179	632.123	0.0800841	0.169274	0.473104	0.636139	0.852065	UCK2	UCK2	7371
ENSG00000143183	1857.42	-0.122827	0.128152	-0.958452	0.337835	0.66151	TMCO1	TMCO1	54499
ENSG00000143190	262.411	0.337178	0.18836	1.79007	0.0734426	0.342567	POU2F1	POU2F1	5451
ENSG00000143198	1593.32	-0.423226	0.175501	-2.41153	0.0158857	0.178397	MGST3	MGST3	4259
ENSG00000143207	911.712	-0.0856115	0.167615	-0.510763	0.609517	0.839241	COP1	COP1	64326
ENSG00000143222	1586.22	-0.269108	0.165729	-1.62378	0.104422	0.399858	UFC1	UFC1	51506
ENSG00000143224	379.263	-0.192717	0.152419	-1.26439	0.206091	0.539943	PPOX	PPOX	5498
ENSG00000143228	46.744	1.24229	0.426558	2.91235	0.00358721	0.0929431	NUF2	NUF2	83540
ENSG00000143248	251.03	-1.04703	0.509717	-2.05414	0.0399626	0.271599	RGS5	RGS5	8490
ENSG00000143252	1295.05	-0.323914	0.127243	-2.54562	0.0109083	0.152835	SDHC	SDHC	6391
ENSG00000143256	617.37	-0.319835	0.185304	-1.72601	0.0843465	0.364626	PFDN2	PFDN2	5202
ENSG00000143257	72.2977	0.1052	0.321443	0.327274	0.743461	0.901564	NR1I3	NR1I3	9970
ENSG00000143258	557.186	0.196104	0.162227	1.20882	0.22673	0.562491	USP21	USP21	27005
ENSG00000143294	1269.66	-0.0887993	0.153426	-0.578776	0.562741	0.814499	PRCC	PRCC	5546
ENSG00000143303	268.204	0.013199	0.196968	0.0670107	0.946573	0.983496	METTL25B	METTL25B	51093
ENSG00000143314	486.603	-0.347048	0.166168	-2.08854	0.0367496	0.261785	MRPL24	MRPL24	79590
ENSG00000143315	326.043	0.308822	0.195957	1.57597	0.115033	0.415943	PIGM	PIGM	93183
ENSG00000143319	641.596	-0.151172	0.12979	-1.16475	0.244122	0.580774	ISG20L2	ISG20L2	81875
ENSG00000143320	88.5786	-0.355318	0.339346	-1.04707	0.295069	0.62622	CRABP2	CRABP2	1382
ENSG00000143321	4631.97	-0.112194	0.10022	-1.11948	0.262937	0.599065	HDGF	HDGF	3068
ENSG00000143322	445.586	0.361338	0.19004	1.90138	0.0572526	0.311008	ABL2	ABL2	27
ENSG00000143324	1931.16	0.0371994	0.120764	0.308034	0.758057	0.908843	XPR1	XPR1	9213
ENSG00000143337	1820.63	-0.129927	0.120781	-1.07572	0.28205	0.614842	TOR1AIP1	TOR1AIP1	26092
ENSG00000143341	410.339	0.383611	0.218096	1.75891	0.0785927	0.352894	HMCN1	HMCN1	83872
ENSG00000143344	727.124	0.285008	0.13902	2.05013	0.0403521	0.272333	RGL1	RGL1	23179
ENSG00000143353	180.982	-0.228599	0.214564	-1.06541	0.286691	0.619708	LYPLAL1	LYPLAL1	127018
ENSG00000143363	294.49	-0.062297	0.166478	-0.374206	0.708251	0.885818	PRUNE1	PRUNE1	58497
ENSG00000143367	228.333	0.0174086	0.211093	0.0824688	0.934274	0.979172	TUFT1	TUFT1	7286
ENSG00000143368	1356.79	-0.0103363	0.111707	-0.0925305	0.926277	0.976236	SF3B4	SF3B4	10262
ENSG00000143369	3584.44	0.139707	0.108431	1.28844	0.197592	0.528854	ECM1	ECM1	1893
ENSG00000143373	898.789	0.0151326	0.145783	0.103802	0.917327	0.972965	ZNF687	ZNF687	57592
ENSG00000143374	348.261	0.0422576	0.160133	0.263891	0.791864	0.922282	TARS2	TARS2	80222
ENSG00000143376	793.811	0.0682047	0.120974	0.563798	0.572892	0.82038	SNX27	SNX27	81609
ENSG00000143379	540.865	-0.0432533	0.151794	-0.284949	0.775684	0.915555	SETDB1	SETDB1	9869
ENSG00000143382	428.356	0.0544771	0.18783	0.290034	0.77179	0.914119	ADAMTSL4	ADAMTSL4	54507
ENSG00000143384	14467.5	0.253704	0.139902	1.81344	0.0697647	0.336266	MCL1	MCL1	4170
ENSG00000143387	1991.11	0.0123936	0.161151	0.0769065	0.938698	0.981557	CTSK	CTSK	1513
ENSG00000143390	954.182	-0.00607439	0.124113	-0.0489426	0.960965	0.987769	RFX5	RFX5	5993
ENSG00000143393	1962.18	-0.12625	0.0959091	-1.31635	0.188057	0.520179	PI4KB	PI4KB	5298
ENSG00000143398	1471.12	-0.0572843	0.101083	-0.566703	0.570916	0.819302	PIP5K1A	PIP5K1A	8394
ENSG00000143401	971.734	0.148544	0.138516	1.0724	0.28354	0.61655	ANP32E	ANP32E	81611
ENSG00000143409	515.24	-0.13104	0.138067	-0.949109	0.342565	0.665195	MINDY1	MINDY1	55793
ENSG00000143412	97.9672	-0.216863	0.316584	-0.685009	0.493338	0.773088	ANXA9	ANXA9	8416
ENSG00000143416	1160.86	-0.356147	0.128625	-2.76889	0.00562484	0.114323	SELENBP1	SELENBP1	8991
ENSG00000143418	2633.07	-0.166794	0.0916353	-1.82019	0.0687299	0.334727	CERS2	CERS2	29956
ENSG00000143420	1708.08	-0.117406	0.123307	-0.952147	0.341022	0.663568	ENSA	ENSA	2029
ENSG00000143429	71.1868	-0.175142	0.344203	-0.508833	0.610869	0.84014	LSP1P4	LSP1P4	NA
ENSG00000143434	402.536	-0.0202522	0.157291	-0.128756	0.89755	0.965873	SEMA6C	SEMA6C	10500
ENSG00000143436	638.556	-0.249518	0.149558	-1.66837	0.0952422	0.382455	MRPL9	MRPL9	65005
ENSG00000143437	1079.98	-0.00550739	0.13638	-0.0403826	0.967788	0.990107	ARNT	ARNT	405
ENSG00000143442	1158.37	0.335738	0.135275	2.48189	0.0130688	0.164855	POGZ	POGZ	23126
ENSG00000143443	323.224	0.00180313	0.143181	0.0125934	0.989952	0.997939	C1orf56	C1orf56	54964
ENSG00000143450	95.3294	-0.367831	0.30444	-1.20822	0.226962	0.562882	OAZ3	OAZ3	51686
ENSG00000143457	523.603	-0.0611996	0.203546	-0.300668	0.763668	0.911278	GOLPH3L	GOLPH3L	55204
ENSG00000143458	234.037	0.225307	0.223536	1.00792	0.313492	0.64352	GABPB2	GABPB2	126626
ENSG00000143469	54.4077	0.435632	0.383387	1.13627	0.255843	0.592302	SYT14	SYT14	255928
ENSG00000143479	415.752	0.0747628	0.151161	0.494589	0.62089	0.844957	DYRK3	DYRK3	8444
ENSG00000143486	973.624	-0.275727	0.117582	-2.34498	0.0190281	0.191454	EIF2D	EIF2D	1939
ENSG00000143493	287.182	0.0397448	0.20921	0.189976	0.849328	0.944549	INTS7	INTS7	25896
ENSG00000143494	562.981	-0.0762449	0.186501	-0.408819	0.682673	0.874981	VASH2	VASH2	79805
ENSG00000143498	89.6234	0.184465	0.291362	0.633112	0.52666	0.795334	TAF1A	TAF1A	9015
ENSG00000143499	633.128	-0.294368	0.161703	-1.82043	0.0686938	0.334717	SMYD2	SMYD2	56950
ENSG00000143507	689.323	-0.281968	0.168307	-1.67532	0.0938722	0.380476	DUSP10	DUSP10	11221
ENSG00000143514	1288.41	0.0921823	0.115128	0.800697	0.423307	0.728732	TP53BP2	TP53BP2	7159
ENSG00000143515	2586.99	0.14772	0.116407	1.26899	0.204443	0.538152	ATP8B2	ATP8B2	57198
ENSG00000143537	1013.84	-0.0125731	0.111462	-0.112802	0.910188	0.970735	ADAM15	ADAM15	8751
ENSG00000143543	1560.01	-0.445099	0.171386	-2.59706	0.00940266	0.141823	JTB	JTB	10899
ENSG00000143545	3457.86	-0.408145	0.159691	-2.55584	0.0105932	0.151219	RAB13	RAB13	5872
ENSG00000143549	4977.21	-0.0223358	0.100428	-0.222407	0.823997	0.9356	TPM3	TPM3	7170
ENSG00000143553	603.658	-0.499553	0.178442	-2.79953	0.00511778	0.110531	SNAPIN	SNAPIN	23557
ENSG00000143554	326.324	0.0112105	0.219907	0.0509785	0.959343	0.986836	SLC27A3	SLC27A3	11000
ENSG00000143569	3456.61	0.229306	0.114721	1.99882	0.0456283	0.283575	UBAP2L	UBAP2L	9898
ENSG00000143570	1301.66	-0.141797	0.108317	-1.30909	0.190504	0.522506	SLC39A1	SLC39A1	27173
ENSG00000143575	1427.72	-0.458116	0.167242	-2.73924	0.00615819	0.118957	HAX1	HAX1	10456
ENSG00000143578	182.596	-0.302986	0.216776	-1.39769	0.162205	0.486587	CREB3L4	CREB3L4	148327
ENSG00000143612	2898.26	-0.359554	0.122047	-2.94602	0.00321892	0.0871906	C1orf43	C1orf43	25912
ENSG00000143614	711.76	0.22928	0.134719	1.70192	0.0887703	0.37232	GATAD2B	GATAD2B	57459
ENSG00000143621	3172.59	-0.170848	0.130876	-1.30542	0.19175	0.522534	ILF2	ILF2	3608
ENSG00000143622	1089.71	0.0238018	0.107677	0.221048	0.825055	0.935986	RIT1	RIT1	6016
ENSG00000143624	1828.37	0.193996	0.144647	1.34117	0.179865	0.511404	INTS3	INTS3	65123
ENSG00000143630	107.484	-0.0688044	0.286724	-0.239968	0.810355	0.929781	HCN3	HCN3	57657
ENSG00000143633	230.05	-0.0952319	0.189467	-0.502631	0.615224	0.842263	C1orf131	C1orf131	128061
ENSG00000143641	4147.56	0.0829464	0.103481	0.801559	0.422808	0.728246	GALNT2	GALNT2	2590
ENSG00000143643	182.401	0.0492167	0.216484	0.227345	0.820155	0.933728	TTC13	TTC13	79573
ENSG00000143653	1134.77	-0.117022	0.12585	-0.929855	0.352446	0.672936	SCCPDH	SCCPDH	51097
ENSG00000143669	237.071	0.0839402	0.211144	0.397549	0.690963	0.877531	LYST	LYST	1130
ENSG00000143702	2180.37	0.117195	0.13213	0.886964	0.375098	0.693053	CEP170	CEP170	9859
ENSG00000143727	1639.51	-0.0787048	0.122338	-0.643339	0.520004	0.791421	ACP1	ACP1	52
ENSG00000143740	889.287	-0.245958	0.136353	-1.80382	0.0712589	0.339161	SNAP47	SNAP47	116841
ENSG00000143742	3722.14	-0.192974	0.13079	-1.47545	0.140091	0.45709	SRP9	SRP9	6726
ENSG00000143748	352.625	0.169644	0.195462	0.86791	0.385443	0.702038	NVL	NVL	4931
ENSG00000143751	549.223	-0.233265	0.138431	-1.68506	0.0919766	0.37804	SDE2	SDE2	163859
ENSG00000143753	2453.94	0.0143474	0.121278	0.118301	0.905829	0.969584	DEGS1	DEGS1	8560
ENSG00000143756	811.42	0.0467531	0.139203	0.335864	0.736974	0.899042	FBXO28	FBXO28	23219
ENSG00000143761	7847.83	-0.101029	0.110849	-0.911412	0.362078	0.681405	ARF1	ARF1	375
ENSG00000143771	813.673	-0.0184382	0.175831	-0.104863	0.916485	0.972736	CNIH4	CNIH4	29097
ENSG00000143772	275.949	0.0861511	0.184319	0.467401	0.640213	0.853188	ITPKB	ITPKB	3707
ENSG00000143774	3395.52	-0.212354	0.172483	-1.23116	0.218263	0.552683	GUK1	GUK1	2987
ENSG00000143776	1399.86	0.102055	0.13405	0.761323	0.446464	0.744254	CDC42BPA	CDC42BPA	8476
ENSG00000143786	148.371	0.1567	0.283488	0.552755	0.580431	0.824862	CNIH3	CNIH3	149111
ENSG00000143793	335.075	-0.30829	0.233603	-1.31972	0.186928	0.51838	C1orf35	C1orf35	79169
ENSG00000143797	1081.22	-0.00791264	0.152643	-0.0518375	0.958658	0.986475	MBOAT2	MBOAT2	129642
ENSG00000143799	1592.37	0.0431075	0.114166	0.377585	0.705739	0.884758	PARP1	PARP1	142
ENSG00000143801	191.213	-0.0798678	0.227609	-0.350899	0.725664	0.893938	PSEN2	PSEN2	5664
ENSG00000143811	565.062	-0.0503765	0.168804	-0.298431	0.765374	0.911476	PYCR2	PYCR2	29920
ENSG00000143815	481.388	0.127905	0.159284	0.802999	0.421975	0.727527	LBR	LBR	3930
ENSG00000143816	51.2994	0.0846756	0.488889	0.1732	0.862494	0.949757	WNT9A	WNT9A	7483
ENSG00000143819	1199.56	-0.243858	0.141286	-1.72599	0.0843485	0.364626	EPHX1	EPHX1	2052
ENSG00000143842	132.397	0.390316	0.296915	1.31457	0.188654	0.520883	SOX13	SOX13	9580
ENSG00000143845	587.72	-0.22505	0.134947	-1.66769	0.0953769	0.382663	ETNK2	ETNK2	55224
ENSG00000143847	47.3641	0.450294	0.489588	0.919741	0.357708	0.67815	PPFIA4	PPFIA4	8497
ENSG00000143850	939.948	0.20647	0.14801	1.39497	0.163024	0.488107	PLEKHA6	PLEKHA6	22874
ENSG00000143862	786.814	-0.160649	0.137296	-1.1701	0.241963	0.578862	ARL8A	ARL8A	127829
ENSG00000143867	798.595	-0.197794	0.131364	-1.5057	0.132144	0.443	OSR1	OSR1	130497
ENSG00000143870	4054.41	0.0632017	0.111352	0.567585	0.570317	0.819139	PDIA6	PDIA6	10130
ENSG00000143878	6076.51	-0.471917	0.116875	-4.0378	5.39548e-05	0.0157538	RHOB	RHOB	388
ENSG00000143882	1060.8	0.00630468	0.121559	0.0518651	0.958636	0.986475	ATP6V1C2	ATP6V1C2	245973
ENSG00000143889	1261.15	-0.126493	0.12974	-0.974972	0.329574	0.654707	HNRNPLL	HNRNPLL	92906
ENSG00000143891	522.468	-0.302573	0.150225	-2.01414	0.0439948	0.279508	GALM	GALM	130589
ENSG00000143919	78.4763	-0.253379	0.427284	-0.592998	0.553182	0.810336	CAMKMT	CAMKMT	79823
ENSG00000143924	1153.87	0.132591	0.124311	1.06661	0.286148	0.619064	EML4	EML4	27436
ENSG00000143933	10904.5	-0.153172	0.143323	-1.06872	0.285198	0.618112	CALM2	CALM2	805
ENSG00000143947	10066.1	-0.448251	0.187822	-2.38658	0.0170059	0.183904	RPS27A	RPS27A	6233
ENSG00000143951	115.003	-0.656581	0.221763	-2.96074	0.00306904	0.0856651	WDPCP	WDPCP	51057
ENSG00000143952	620.153	0.145383	0.174733	0.832026	0.405394	0.717278	VPS54	VPS54	51542
ENSG00000143970	597.77	0.228897	0.147777	1.54894	0.121397	0.425224	ASXL2	ASXL2	55252
ENSG00000143971	490.328	0.130407	0.164385	0.793299	0.427604	0.731251	ETAA1	ETAA1	54465
ENSG00000143977	543.555	-0.549159	0.240862	-2.27998	0.022609	0.206002	SNRPG	SNRPG	6637
ENSG00000143995	1940.9	-0.151273	0.122572	-1.23415	0.217147	0.551513	MEIS1	MEIS1	4211
ENSG00000144021	1461.16	-0.0975233	0.119762	-0.814309	0.415468	0.723598	CIAO1	CIAO1	9391
ENSG00000144026	224.207	0.365595	0.294241	1.2425	0.214051	0.547819	ZNF514	ZNF514	84874
ENSG00000144028	3609.52	0.263261	0.131946	1.99522	0.0460187	0.28472	SNRNP200	SNRNP200	23020
ENSG00000144029	377.961	-0.00822218	0.154881	-0.0530869	0.957663	0.986427	MRPS5	MRPS5	64969
ENSG00000144031	83.44	0.0634275	0.305254	0.207786	0.835396	0.939955	ANKRD53	ANKRD53	79998
ENSG00000144034	272.904	-0.269857	0.215262	-1.25362	0.20998	0.54377	TPRKB	TPRKB	51002
ENSG00000144036	1036.65	0.0949211	0.115034	0.825157	0.409283	0.719396	EXOC6B	EXOC6B	23233
ENSG00000144040	464.414	-0.0837348	0.18768	-0.446156	0.655485	0.860621	SFXN5	SFXN5	94097
ENSG00000144043	1850.07	-0.0226488	0.109391	-0.207044	0.835975	0.940054	TEX261	TEX261	113419
ENSG00000144048	523.461	-0.00791119	0.169256	-0.0467409	0.96272	0.988301	DUSP11	DUSP11	8446
ENSG00000144061	80.1213	-0.230072	0.303671	-0.757634	0.44867	0.746129	NPHP1	NPHP1	4867
ENSG00000144118	1163.63	-0.135034	0.126158	-1.07035	0.284462	0.617211	RALB	RALB	5899
ENSG00000144120	99.4834	0.0014438	0.415552	0.00347441	0.997228	0.999751	TMEM177	TMEM177	80775
ENSG00000144134	319.097	0.407068	0.171365	2.37544	0.0175279	0.185332	RABL2A	RABL2A	11159
ENSG00000144136	2699.37	0.438573	0.0954852	4.5931	4.36716e-06	0.00442044	SLC20A1	SLC20A1	6574
ENSG00000144161	87.4598	-0.434549	0.295766	-1.46923	0.14177	0.459706	ZC3H8	ZC3H8	84524
ENSG00000144182	60.3302	0.197882	0.394151	0.502046	0.615635	0.842316	LIPT1	LIPT1	51601
ENSG00000144199	105.867	-0.606871	0.277177	-2.18947	0.0285624	0.231164	FAHD2B	FAHD2B	151313
ENSG00000144218	1046.15	0.209717	0.155382	1.34969	0.177116	0.508746	AFF3	AFF3	3899
ENSG00000144224	3139.19	0.161312	0.120349	1.34037	0.180126	0.511561	UBXN4	UBXN4	23190
ENSG00000144228	348.626	0.0257474	0.168691	0.15263	0.87869	0.955738	SPOPL	SPOPL	339745
ENSG00000144231	751.439	-0.0955015	0.110392	-0.865111	0.386978	0.703149	POLR2D	POLR2D	5433
ENSG00000144233	786.355	-0.0477023	0.146298	-0.326062	0.744377	0.902129	AMMECR1L	AMMECR1L	83607
ENSG00000144283	387.56	0.165251	0.240666	0.686638	0.492311	0.772972	PKP4	PKP4	8502
ENSG00000144306	301.09	-0.192299	0.194718	-0.987577	0.32336	0.648299	SCRN3	SCRN3	79634
ENSG00000144320	782.631	0.175685	0.141588	1.24082	0.214671	0.548436	LNPK	LNPK	80856
ENSG00000144339	110.336	-0.422492	0.311634	-1.35573	0.175185	0.505967	TMEFF2	TMEFF2	23671
ENSG00000144354	70.2742	0.771857	0.318142	2.42614	0.0152604	0.175663	CDCA7	CDCA7	83879
ENSG00000144357	634.693	0.268707	0.14351	1.87239	0.0611523	0.319833	UBR3	UBR3	130507
ENSG00000144366	569.849	-0.0291925	0.179026	-0.163063	0.870469	0.952254	GULP1	GULP1	51454
ENSG00000144369	1060.64	-0.201891	0.112982	-1.78693	0.0739487	0.343668	FAM171B	FAM171B	165215
ENSG00000144381	3441.72	-0.0752555	0.108525	-0.693439	0.488034	0.769621	HSPD1	HSPD1	3329
ENSG00000144401	304.728	-0.342773	0.191682	-1.78824	0.0737368	0.343246	METTL21A	METTL21A	151194
ENSG00000144426	442.359	0.231198	0.177964	1.29912	0.193901	0.523972	NBEAL1	NBEAL1	65065
ENSG00000144445	352.156	0.0357529	0.15559	0.229789	0.818256	0.932747	KANSL1L	KANSL1L	151050
ENSG00000144451	256.316	-0.194891	0.1703	-1.1444	0.252459	0.590522	SPAG16	SPAG16	79582
ENSG00000144455	959.157	-0.0735624	0.117743	-0.624772	0.532121	0.798733	SUMF1	SUMF1	285362
ENSG00000144468	498.326	0.216631	0.166311	1.30257	0.192722	0.523009	RHBDD1	RHBDD1	84236
ENSG00000144485	130.921	-0.802682	0.31428	-2.55403	0.0106484	0.151419	HES6	HES6	55502
ENSG00000144488	135.442	-0.403666	0.236514	-1.70673	0.0878714	0.370186	ESPNL	ESPNL	339768
ENSG00000144504	220.87	0.291992	0.184663	1.58121	0.113829	0.414357	ANKMY1	ANKMY1	51281
ENSG00000144524	721.617	-0.0860716	0.153071	-0.5623	0.573911	0.820895	COPS7B	COPS7B	64708
ENSG00000144535	348.521	0.286768	0.156696	1.83009	0.067237	0.33134	DIS3L2	DIS3L2	129563
ENSG00000144554	48.1408	0.544397	0.405361	1.34299	0.179275	0.510731	FANCD2	FANCD2	2177
ENSG00000144559	189.464	-0.315459	0.236568	-1.33348	0.182374	0.513917	TAMM41	TAMM41	132001
ENSG00000144560	1277.7	-0.0405925	0.104468	-0.388566	0.697597	0.881642	VGLL4	VGLL4	9686
ENSG00000144566	1345.02	-0.00490502	0.130684	-0.0375333	0.97006	0.990271	RAB5A	RAB5A	5868
ENSG00000144567	1903.24	-0.00767825	0.0934903	-0.0821288	0.934544	0.979172	RETREG2	RETREG2	79137
ENSG00000144579	2031.34	-0.257447	0.136465	-1.88655	0.0592213	0.315383	CTDSP1	CTDSP1	58190
ENSG00000144580	928.832	0.0752104	0.13733	0.547662	0.583924	0.826425	CNOT9	CNOT9	9125
ENSG00000144583	216.829	0.456827	0.261229	1.74876	0.0803328	0.355208	MARCHF4	MARCHF4	57574
ENSG00000144589	380.26	-0.0683075	0.154385	-0.442448	0.658165	0.862328	STK11IP	STK11IP	114790
ENSG00000144591	1020.54	-0.123967	0.123981	-0.999886	0.317366	0.643597	GMPPA	GMPPA	29926
ENSG00000144597	291.104	0.145415	0.206104	0.705542	0.480473	0.764986	EAF1	EAF1	85403
ENSG00000144635	979.887	-0.155938	0.114259	-1.36478	0.172323	0.502751	DYNC1LI1	DYNC1LI1	51143
ENSG00000144642	883.179	0.037761	0.127129	0.297029	0.766445	0.91188	RBMS3	RBMS3	27303
ENSG00000144645	851.189	-0.214661	0.152893	-1.404	0.16032	0.48431	OSBPL10	OSBPL10	114884
ENSG00000144647	244.088	0.0476982	0.20866	0.228593	0.819185	0.93334	POMGNT2	POMGNT2	84892
ENSG00000144655	860.373	0.0188691	0.173053	0.109036	0.913174	0.972079	CSRNP1	CSRNP1	64651
ENSG00000144659	672.586	-0.0393396	0.156565	-0.251267	0.801608	0.925919	SLC25A38	SLC25A38	54977
ENSG00000144674	1797.44	0.209071	0.135332	1.54487	0.122378	0.42714	GOLGA4	GOLGA4	2803
ENSG00000144677	953.591	0.0532138	0.126305	0.421311	0.673528	0.869582	CTDSPL	CTDSPL	10217
ENSG00000144711	962.125	0.183883	0.19632	0.936649	0.348939	0.66948	IQSEC1	IQSEC1	9922
ENSG00000144712	313.271	0.117975	0.172961	0.682089	0.495183	0.774354	CAND2	CAND2	23066
ENSG00000144713	12454.3	-0.416111	0.161782	-2.57205	0.0101098	0.147735	RPL32	RPL32	6161
ENSG00000144724	1286.21	0.145059	0.129446	1.12061	0.262453	0.598322	PTPRG	PTPRG	5793
ENSG00000144730	322.73	-0.189029	0.156504	-1.20783	0.227114	0.562983	IL17RD	IL17RD	54756
ENSG00000144736	272.456	-0.218671	0.188045	-1.16287	0.244883	0.5814	SHQ1	SHQ1	55164
ENSG00000144741	1279.72	-0.0329456	0.106897	-0.3082	0.75793	0.908843	SLC25A26	SLC25A26	115286
ENSG00000144744	1221.5	-0.0146927	0.13193	-0.111367	0.911325	0.970993	UBA3	UBA3	9039
ENSG00000144746	3402.12	-0.166658	0.128399	-1.29797	0.194296	0.524373	ARL6IP5	ARL6IP5	10550
ENSG00000144747	1090.14	0.158891	0.145479	1.09219	0.27475	0.608094	TMF1	TMF1	7110
ENSG00000144749	1655.54	0.108274	0.135378	0.799789	0.423833	0.729181	LRIG1	LRIG1	26018
ENSG00000144785	308.18	-0.17086	0.177821	-0.960853	0.336626	0.660592			NA
ENSG00000144791	958.88	0.355355	0.140456	2.53001	0.0114059	0.156464	LIMD1	LIMD1	8994
ENSG00000144792	136.93	0.343114	0.259088	1.32431	0.185399	0.516593	ZNF660	ZNF660	285349
ENSG00000144802	2261.17	0.0530597	0.215689	0.246001	0.805681	0.927924	NFKBIZ	NFKBIZ	64332
ENSG00000144810	3691.3	0.0984863	0.110079	0.894684	0.370956	0.689389	COL8A1	COL8A1	1295
ENSG00000144815	1133.18	0.0105006	0.127855	0.0821287	0.934544	0.979172	NXPE3	NXPE3	91775
ENSG00000144824	506.724	-0.0421741	0.164208	-0.256834	0.797307	0.924431	PHLDB2	PHLDB2	90102
ENSG00000144827	476.23	-0.236467	0.148056	-1.59714	0.110234	0.409604	ABHD10	ABHD10	55347
ENSG00000144840	379.848	-0.122148	0.175748	-0.695018	0.487044	0.769078	RABL3	RABL3	285282
ENSG00000144848	835.927	-0.266721	0.15717	-1.69702	0.0896932	0.373844	ATG3	ATG3	64422
ENSG00000144857	890.826	0.100681	0.114777	0.877189	0.380384	0.697845	BOC	BOC	91653
ENSG00000144867	909.738	-0.115655	0.136139	-0.849535	0.395584	0.709192	SRPRB	SRPRB	58477
ENSG00000144895	1380.7	0.0397144	0.124367	0.319332	0.749475	0.904553	EIF2A	EIF2A	83939
ENSG00000144909	348.933	0.0751673	0.157201	0.478162	0.632535	0.85002	OSBPL11	OSBPL11	114885
ENSG00000144935	285.237	0.131993	0.199828	0.660533	0.508912	0.784017	TRPC1	TRPC1	7220
ENSG00000144959	211.833	0.318383	0.29413	1.08246	0.27905	0.61234	NCEH1	NCEH1	57552
ENSG00000145012	2727.6	0.244123	0.128356	1.90192	0.0571815	0.310953	LPP	LPP	4026
ENSG00000145014	456.235	-0.0982529	0.156374	-0.628318	0.529796	0.79753	TMEM44	TMEM44	93109
ENSG00000145016	213.921	0.171666	0.220619	0.778112	0.436503	0.737216	RUBCN	RUBCN	9711
ENSG00000145020	82.943	0.184347	0.383093	0.481207	0.630369	0.849303	AMT	AMT	275
ENSG00000145022	531.929	-0.257214	0.173834	-1.47965	0.138967	0.455316	TCTA	TCTA	6988
ENSG00000145029	220.087	0.0699967	0.190774	0.366908	0.713688	0.888335	NICN1	NICN1	84276
ENSG00000145040	60.2582	0.764575	0.360305	2.12202	0.033836	0.2526	UCN2	UCN2	90226
ENSG00000145041	540.315	0.348696	0.149181	2.33741	0.019418	0.193925	DCAF1	DCAF1	9730
ENSG00000145050	894.156	-0.288422	0.17112	-1.6855	0.0918925	0.377924	MANF	MANF	7873
ENSG00000145147	353.638	0.231077	0.295837	0.781094	0.434747	0.7362	SLIT2	SLIT2	9353
ENSG00000145191	763.752	-0.0444493	0.148654	-0.299012	0.764931	0.911469	EIF2B5	EIF2B5	8893
ENSG00000145214	710.706	0.000975607	0.146544	0.00665743	0.994688	0.999188	DGKQ	DGKQ	1609
ENSG00000145216	1091.76	0.209821	0.113339	1.85126	0.064132	0.324572	FIP1L1	FIP1L1	81608
ENSG00000145217	116.144	0.137608	0.275288	0.499868	0.617168	0.843615	SLC26A1	SLC26A1	10861
ENSG00000145220	174.892	0.236276	0.21952	1.07633	0.281779	0.614426	LYAR	LYAR	55646
ENSG00000145241	303.294	0.423455	0.185716	2.28012	0.0226005	0.206002	CENPC	CENPC	1060
ENSG00000145244	131.255	-0.563627	0.292195	-1.92894	0.0537384	0.302413	CORIN	CORIN	10699
ENSG00000145246	746.53	0.138911	0.166611	0.833741	0.404427	0.717087	ATP10D	ATP10D	57205
ENSG00000145247	98.6676	-0.365276	0.405332	-0.901176	0.367495	0.68656	OCIAD2	OCIAD2	132299
ENSG00000145284	685.495	-0.378631	0.130587	-2.89945	0.00373816	0.0944434	SCD5	SCD5	79966
ENSG00000145293	526.133	-0.0650391	0.190732	-0.340996	0.733106	0.896701	ENOPH1	ENOPH1	58478
ENSG00000145331	98.4275	-0.43253	0.27283	-1.58534	0.112888	0.412754	TRMT10A	TRMT10A	93587
ENSG00000145332	375.587	-0.101136	0.166108	-0.608855	0.542621	0.803771	KLHL8	KLHL8	57563
ENSG00000145335	106.154	-0.365423	0.31823	-1.1483	0.250846	0.588018	SNCA	SNCA	6622
ENSG00000145337	699.183	-0.420991	0.159142	-2.64537	0.00816006	0.134755	PYURF	PYURF	100996939
ENSG00000145348	738.774	0.0726733	0.156117	0.465504	0.64157	0.853188	TBCK	TBCK	93627
ENSG00000145349	1639.74	0.0827178	0.117667	0.702984	0.482066	0.766329	CAMK2D	CAMK2D	817
ENSG00000145354	431.298	-0.34831	0.183732	-1.89575	0.057993	0.313039	CISD2	CISD2	493856
ENSG00000145362	160.852	-0.028446	0.258581	-0.110008	0.912403	0.971732	ANK2	ANK2	287
ENSG00000145365	159.466	-0.494696	0.266559	-1.85586	0.0634732	0.323937	TIFA	TIFA	92610
ENSG00000145375	139.012	0.517729	0.295678	1.75099	0.0799476	0.354304	AFG2A	AFG2A	166378
ENSG00000145386	226.658	-0.113296	0.242845	-0.466536	0.640832	0.853188	CCNA2	CCNA2	890
ENSG00000145388	568.139	-0.16114	0.139469	-1.15539	0.247932	0.584556	METTL14	METTL14	57721
ENSG00000145390	376.15	0.474819	0.209089	2.2709	0.0231533	0.207763	USP53	USP53	54532
ENSG00000145391	1607.14	0.0486722	0.115117	0.422807	0.672436	0.868923	SETD7	SETD7	80854
ENSG00000145414	230.756	0.251035	0.2018	1.24398	0.213507	0.547211	NAF1	NAF1	92345
ENSG00000145425	12938	-0.451082	0.18726	-2.40886	0.0160026	0.178692	RPS3A	RPS3A	6189
ENSG00000145431	2401.75	0.145854	0.124909	1.16768	0.242934	0.579311	PDGFC	PDGFC	56034
ENSG00000145439	572.537	-0.0267552	0.133272	-0.200757	0.840889	0.942787	CBR4	CBR4	84869
ENSG00000145476	375.291	0.417652	0.161498	2.58612	0.00970626	0.143776	CYP4V2	CYP4V2	285440
ENSG00000145494	636.471	-0.486322	0.248498	-1.95705	0.0503421	0.295913	NDUFS6	NDUFS6	4726
ENSG00000145495	2457.17	0.289159	0.130408	2.21733	0.0266005	0.223382	MARCHF6	MARCHF6	10299
ENSG00000145506	133.48	0.406954	0.277339	1.46736	0.142279	0.460507	NKD2	NKD2	85409
ENSG00000145545	517.288	0.0247122	0.175045	0.141176	0.887731	0.960138	SRD5A1	SRD5A1	6715
ENSG00000145555	3510.18	0.227141	0.14748	1.54015	0.123524	0.430021	MYO10	MYO10	4651
ENSG00000145592	7315.4	-0.601617	0.187444	-3.20958	0.00132927	0.0566921	RPL37	RPL37	6167
ENSG00000145604	671.991	-0.168311	0.184092	-0.914275	0.360572	0.680747	SKP2	SKP2	6502
ENSG00000145623	3559.28	0.332756	0.140786	2.36356	0.0181005	0.187845	OSMR	OSMR	9180
ENSG00000145632	9640.47	-0.138663	0.115942	-1.19597	0.231709	0.568181	PLK2	PLK2	10769
ENSG00000145675	368.983	0.149516	0.155615	0.960805	0.33665	0.660592	PIK3R1	PIK3R1	5295
ENSG00000145685	1608.63	0.270455	0.12461	2.17041	0.029976	0.236652	LHFPL2	LHFPL2	10184
ENSG00000145687	790.734	0.0145477	0.16475	0.0883019	0.929637	0.977369	SSBP2	SSBP2	23635
ENSG00000145703	223.194	0.763634	0.178351	4.28165	1.85516e-05	0.0100653	IQGAP2	IQGAP2	10788
ENSG00000145715	1437.55	0.234091	0.126431	1.85153	0.0640928	0.324572	RASA1	RASA1	5921
ENSG00000145723	100.524	-0.0449967	0.328617	-0.136927	0.891088	0.961987	GIN1	GIN1	54826
ENSG00000145725	1055.55	0.175578	0.140648	1.24835	0.211904	0.545959	PPIP5K2	PPIP5K2	23262
ENSG00000145730	4489.86	-0.0211767	0.106105	-0.199582	0.841807	0.943046	PAM	PAM	5066
ENSG00000145734	554.118	0.294399	0.143805	2.04721	0.0406376	0.272334	BDP1	BDP1	55814
ENSG00000145736	218.694	0.0224098	0.199722	0.112205	0.910661	0.970762	GTF2H2	GTF2H2	2966
ENSG00000145740	1078.14	-0.147714	0.124953	-1.18216	0.237142	0.574235	SLC30A5	SLC30A5	64924
ENSG00000145741	7451.27	-0.331504	0.148444	-2.23319	0.0255361	0.218397	BTF3	BTF3	689
ENSG00000145743	603.475	0.0964662	0.168648	0.571997	0.567324	0.81716	FBXL17	FBXL17	64839
ENSG00000145777	795.783	0.336235	0.167631	2.0058	0.0448777	0.282374	TSLP	TSLP	85480
ENSG00000145779	972.233	-0.528685	0.141401	-3.7389	0.00018483	0.023782	TNFAIP8	TNFAIP8	25816
ENSG00000145780	426.258	0.146313	0.21614	0.676934	0.498448	0.776039	FEM1C	FEM1C	56929
ENSG00000145781	324.942	-0.416415	0.17693	-2.35356	0.0185948	0.189452	COMMD10	COMMD10	51397
ENSG00000145782	1751.05	-0.110773	0.122906	-0.901281	0.367439	0.68654	ATG12	ATG12	9140
ENSG00000145808	181.889	-0.209779	0.256676	-0.817288	0.413764	0.722587	ADAMTS19	ADAMTS19	171019
ENSG00000145817	1833.96	-0.137956	0.114417	-1.20573	0.227922	0.563566	YIPF5	YIPF5	81555
ENSG00000145833	1301.68	0.223586	0.115461	1.93646	0.0528114	0.301162	DDX46	DDX46	9879
ENSG00000145860	2576.24	-0.0570156	0.112938	-0.504842	0.61367	0.841752	RNF145	RNF145	153830
ENSG00000145868	1145.8	0.179281	0.117217	1.52948	0.126144	0.433691	FBXO38	FBXO38	81545
ENSG00000145882	295.196	-0.0827275	0.200042	-0.41355	0.679204	0.872818	PCYOX1L	PCYOX1L	78991
ENSG00000145901	2728.39	-0.26649	0.127875	-2.08398	0.0371616	0.262674	TNIP1	TNIP1	10318
ENSG00000145907	2504.02	0.0632356	0.124584	0.507575	0.611751	0.840626	G3BP1	G3BP1	10146
ENSG00000145908	288.194	0.411907	0.232415	1.77229	0.0763464	0.348622	ZNF300	ZNF300	91975
ENSG00000145912	875.513	-0.374034	0.165897	-2.25462	0.0241574	0.211645	NHP2	NHP2	55651
ENSG00000145916	841.308	-0.163755	0.157733	-1.03818	0.299187	0.629948	RMND5B	RMND5B	64777
ENSG00000145919	1555.6	-0.335643	0.130272	-2.57648	0.00998128	0.146563	BOD1	BOD1	91272
ENSG00000145945	173.173	0.0597996	0.228799	0.261363	0.793812	0.923234	FAM50B	FAM50B	26240
ENSG00000145949	159.602	-0.133733	0.234719	-0.569757	0.568843	0.818334	MYLK4	MYLK4	340156
ENSG00000145979	287.613	-0.267847	0.192587	-1.39078	0.164291	0.490548	TBC1D7	TBC1D7	51256
ENSG00000145982	216.247	-0.239772	0.199795	-1.20009	0.230104	0.566049	FARS2	FARS2	10667
ENSG00000145990	79.0633	0.728506	0.329947	2.20795	0.0272479	0.227186	GFOD1	GFOD1	54438
ENSG00000145996	251.076	-0.0281171	0.174472	-0.161155	0.871971	0.952932	CDKAL1	CDKAL1	54901
ENSG00000146006	83.5308	-0.173604	0.33196	-0.522967	0.600997	0.833739	LRRTM2	LRRTM2	26045
ENSG00000146007	1439.41	-0.199015	0.139545	-1.42617	0.153819	0.475836	ZMAT2	ZMAT2	153527
ENSG00000146063	836.717	0.00213296	0.152393	0.0139964	0.988833	0.997842	TRIM41	TRIM41	90933
ENSG00000146066	784.471	-0.25554	0.200027	-1.27753	0.201415	0.53362	HIGD2A	HIGD2A	192286
ENSG00000146067	987.269	0.119023	0.167709	0.709698	0.477891	0.763703	FAM193B	FAM193B	54540
ENSG00000146072	1241.97	0.211505	0.135105	1.56548	0.117471	0.419514	TNFRSF21	TNFRSF21	27242
ENSG00000146083	915.335	0.269723	0.143309	1.8821	0.0598221	0.317247	RNF44	RNF44	22838
ENSG00000146085	740.344	-0.112124	0.161279	-0.695222	0.486916	0.769078	MMUT	MMUT	4594
ENSG00000146094	61.3792	0.701358	0.463965	1.51166	0.13062	0.441399	DOK3	DOK3	79930
ENSG00000146109	466.223	-0.106432	0.178595	-0.595941	0.551214	0.809155	ABT1	ABT1	29777
ENSG00000146112	2663.43	0.0399988	0.114894	0.348137	0.727737	0.895037	PPP1R18	PPP1R18	170954
ENSG00000146122	481.759	-0.220469	0.202183	-1.09044	0.275518	0.608614	DAAM2	DAAM2	23500
ENSG00000146143	377.503	-0.298957	0.143366	-2.08528	0.0370438	0.262549	PRIM2	PRIM2	5558
ENSG00000146197	1014.63	0.144462	0.127395	1.13397	0.256808	0.592526	SCUBE3	SCUBE3	222663
ENSG00000146223	3171.75	-0.0131122	0.120999	-0.108366	0.913705	0.972164	RPL7L1	RPL7L1	285855
ENSG00000146232	279.197	-0.0841147	0.215903	-0.389595	0.696836	0.88116	NFKBIE	NFKBIE	4794
ENSG00000146242	2675.01	-0.0332655	0.11674	-0.284954	0.775679	0.915555	TPBG	TPBG	7162
ENSG00000146243	141.937	0.282529	0.258128	1.09453	0.273722	0.606841	IRAK1BP1	IRAK1BP1	134728
ENSG00000146247	977.905	0.312262	0.19565	1.59602	0.110484	0.40994	PHIP	PHIP	55023
ENSG00000146250	70.6512	0.396455	0.291209	1.36141	0.173384	0.503343	PRSS35	PRSS35	167681
ENSG00000146263	122.756	0.285789	0.229357	1.24604	0.212749	0.546467	MMS22L	MMS22L	253714
ENSG00000146278	3437.38	-0.322555	0.0908033	-3.55224	0.000381964	0.0308477	PNRC1	PNRC1	10957
ENSG00000146281	312.116	0.267703	0.21865	1.22434	0.220822	0.554998	PM20D2	PM20D2	135293
ENSG00000146282	1478.38	-0.383553	0.137634	-2.78676	0.00532373	0.112577	RARS2	RARS2	57038
ENSG00000146350	102.469	0.265809	0.241345	1.10137	0.270737	0.605387	TBC1D32	TBC1D32	221322
ENSG00000146373	763.944	0.0474307	0.153458	0.30908	0.757261	0.908605	RNF217	RNF217	154214
ENSG00000146376	287.272	-0.0978447	0.222147	-0.44045	0.659611	0.863128	ARHGAP18	ARHGAP18	93663
ENSG00000146386	395.376	0.0365915	0.182687	0.200296	0.841249	0.942842	ABRACL	ABRACL	58527
ENSG00000146409	584.968	-0.329675	0.215758	-1.52798	0.126517	0.434693	SLC18B1	SLC18B1	116843
ENSG00000146411	293.081	-0.200851	0.159152	-1.26201	0.206944	0.541044	SLC2A12	SLC2A12	154091
ENSG00000146414	259.375	0.336303	0.23486	1.43193	0.152164	0.473618	SHPRH	SHPRH	257218
ENSG00000146416	404.877	-0.51149	0.189374	-2.70096	0.00691399	0.125472	AIG1	AIG1	51390
ENSG00000146425	1106.71	-0.185471	0.16102	-1.15185	0.249385	0.58625	DYNLT1	DYNLT1	6993
ENSG00000146426	371.475	0.282762	0.142822	1.97982	0.0477236	0.289372	TIAM2	TIAM2	26230
ENSG00000146433	1464.53	0.116134	0.156696	0.741146	0.458605	0.750831	TMEM181	TMEM181	57583
ENSG00000146457	1840.18	-0.134144	0.157869	-0.849712	0.395485	0.709192	WTAP	WTAP	9589
ENSG00000146463	1503.1	0.0678073	0.1183	0.57318	0.566523	0.816773	ZMYM4	ZMYM4	9202
ENSG00000146476	671.444	-0.0754921	0.185731	-0.40646	0.684405	0.875009	ARMT1	ARMT1	79624
ENSG00000146535	3203.5	-0.0821089	0.0927391	-0.885376	0.375954	0.693489	GNA12	GNA12	2768
ENSG00000146540	955.392	-0.345733	0.181619	-1.90362	0.0569601	0.31074	C7orf50	C7orf50	84310
ENSG00000146555	865.414	0.0523519	0.19677	0.266056	0.790196	0.921258	SDK1	SDK1	221935
ENSG00000146556	313.004	-0.131363	0.166448	-0.789213	0.429988	0.732661	WASH2P	WASH2P	NA
ENSG00000146574	814.09	-0.0588123	0.136899	-0.429602	0.667485	0.866103	CCZ1B	CCZ1B	221960
ENSG00000146576	742.671	0.106462	0.139371	0.763877	0.44494	0.743499	INTS15	INTS15	79034
ENSG00000146587	326.338	0.194235	0.160303	1.21167	0.225638	0.560755	RBAK	RBAK	57786
ENSG00000146592	354.566	-0.216899	0.210493	-1.03043	0.302807	0.633877	CREB5	CREB5	9586
ENSG00000146648	3969.04	0.480533	0.159706	3.00886	0.00262227	0.0785284	EGFR	EGFR	1956
ENSG00000146670	79.3203	-0.0235576	0.324837	-0.0725211	0.942187	0.982342	CDCA5	CDCA5	113130
ENSG00000146674	3592.08	-0.516159	0.154587	-3.33895	0.000840949	0.0467831	IGFBP3	IGFBP3	3486
ENSG00000146676	1291.71	0.126564	0.122853	1.03021	0.302911	0.634	PURB	PURB	5814
ENSG00000146701	3502.5	-0.171662	0.131322	-1.30718	0.19115	0.522506	MDH2	MDH2	4191
ENSG00000146707	206.387	-0.122623	0.188367	-0.650979	0.51506	0.787766	POMZP3	POMZP3	22932
ENSG00000146729	956.629	-0.0417125	0.135693	-0.307403	0.758537	0.908843	NIPSNAP2	NIPSNAP2	2631
ENSG00000146731	3349.45	-0.192333	0.10653	-1.80544	0.0710059	0.338828	CCT6A	CCT6A	908
ENSG00000146733	570.369	-0.112285	0.16016	-0.701081	0.483252	0.766916	PSPH	PSPH	5723
ENSG00000146757	151.889	-0.224293	0.246098	-0.911394	0.362088	0.681405	ZNF92	ZNF92	168374
ENSG00000146776	206.462	0.292433	0.195318	1.49722	0.134337	0.446584	ATXN7L1	ATXN7L1	222255
ENSG00000146802	489.084	0.185261	0.185152	1.00059	0.317025	0.643588	TMEM168	TMEM168	64418
ENSG00000146826	375.254	0.142626	0.192421	0.74122	0.45856	0.750831	TRAPPC14	TRAPPC14	55262
ENSG00000146828	954.237	-0.0395835	0.163118	-0.242667	0.808263	0.928983	SLC12A9	SLC12A9	56996
ENSG00000146830	1792.86	0.336021	0.186033	1.80624	0.0708807	0.338601	GIGYF1	GIGYF1	64599
ENSG00000146833	781.143	-0.170447	0.120998	-1.40868	0.158929	0.482218	TRIM4	TRIM4	89122
ENSG00000146834	646.558	-0.165564	0.134647	-1.22962	0.218841	0.553155	MEPCE	MEPCE	56257
ENSG00000146842	259.938	0.283289	0.170899	1.65764	0.0973895	0.386648	TMEM209	TMEM209	84928
ENSG00000146858	141.237	0.0249024	0.251596	0.0989778	0.921156	0.974621	ZC3HAV1L	ZC3HAV1L	92092
ENSG00000146859	305.027	0.0218393	0.194519	0.112274	0.910607	0.970762	TMEM140	TMEM140	55281
ENSG00000146872	960.97	0.0937478	0.106205	0.882704	0.377396	0.694837	TLK2	TLK2	11011
ENSG00000146904	781.312	-0.101824	0.136979	-0.743355	0.457267	0.750301	EPHA1	EPHA1	2041
ENSG00000146909	486.379	0.173121	0.175554	0.986144	0.324062	0.649162	NOM1	NOM1	64434
ENSG00000146918	206.918	0.279077	0.201092	1.3878	0.165196	0.491993	NCAPG2	NCAPG2	54892
ENSG00000146950	422.795	-0.195103	0.222694	-0.876104	0.380974	0.698371	SHROOM2	SHROOM2	357
ENSG00000146963	1070.75	-0.0131209	0.122276	-0.107306	0.914547	0.972314	LUC7L2	LUC7L2	51631
ENSG00000146966	2594.95	0.0698667	0.104901	0.666026	0.505395	0.781065	DENND2A	DENND2A	27147
ENSG00000147010	1651.8	0.116411	0.120716	0.964333	0.334879	0.65837	SH3KBP1	SH3KBP1	30011
ENSG00000147027	1975.41	-0.145488	0.13879	-1.04826	0.29452	0.62622	TMEM47	TMEM47	83604
ENSG00000147044	1159.42	0.125625	0.125196	1.00342	0.315657	0.643584	CASK	CASK	8573
ENSG00000147050	639.374	0.4881	0.150182	3.25005	0.00115387	0.0525032	KDM6A	KDM6A	7403
ENSG00000147065	8243.16	0.0534404	0.101743	0.525249	0.59941	0.833343	MSN	MSN	4478
ENSG00000147099	272.664	-0.0165796	0.201643	-0.0822226	0.93447	0.979172	HDAC8	HDAC8	55869
ENSG00000147100	1098.56	0.222406	0.128234	1.73438	0.0828512	0.361474	SLC16A2	SLC16A2	6567
ENSG00000147118	167.697	-0.103199	0.185655	-0.555866	0.578303	0.82433	ZNF182	ZNF182	7569
ENSG00000147119	122.757	-0.166228	0.305175	-0.544698	0.585961	0.826826	CHST7	CHST7	56548
ENSG00000147121	353.146	-0.0642821	0.164794	-0.390075	0.696481	0.881076	KRBOX4	KRBOX4	55634
ENSG00000147123	1558.17	-0.394249	0.157792	-2.49854	0.0124706	0.161692	NDUFB11	NDUFB11	54539
ENSG00000147124	185.567	0.0876888	0.226529	0.387097	0.698684	0.881642	ZNF41	ZNF41	7592
ENSG00000147130	1168.24	0.154757	0.137501	1.12549	0.26038	0.595832	ZMYM3	ZMYM3	9203
ENSG00000147133	633.78	0.27588	0.138264	1.99531	0.0460094	0.28472	TAF1	TAF1	6872
ENSG00000147140	7681.19	0.0597255	0.0796842	0.749528	0.453539	0.747647	NONO	NONO	4841
ENSG00000147144	173.825	0.185787	0.267123	0.695511	0.486735	0.769078	CCDC120	CCDC120	90060
ENSG00000147155	116.67	0.0815581	0.267045	0.305409	0.760054	0.909722	EBP	EBP	10682
ENSG00000147162	3033.18	0.481639	0.185855	2.59148	0.00955633	0.142986	OGT	OGT	8473
ENSG00000147164	1162.28	-0.206862	0.113732	-1.81886	0.0689324	0.335234	SNX12	SNX12	29934
ENSG00000147174	54.6374	0.218737	0.403518	0.542076	0.587766	0.827982	GCNA	GCNA	93953
ENSG00000147180	405.798	0.0882681	0.183747	0.480379	0.630958	0.849546	ZNF711	ZNF711	7552
ENSG00000147202	430.006	0.216269	0.166623	1.29795	0.194304	0.524373	DIAPH2	DIAPH2	1730
ENSG00000147224	489.642	-0.140339	0.185846	-0.755134	0.450169	0.746577	PRPS1	PRPS1	5631
ENSG00000147251	611.765	0.013153	0.182486	0.0720769	0.942541	0.982342	DOCK11	DOCK11	139818
ENSG00000147274	2940.8	-0.0968843	0.103166	-0.939114	0.347672	0.668868	RBMX	RBMX	27316
ENSG00000147316	373.258	0.203326	0.149254	1.36229	0.173108	0.503343	MCPH1	MCPH1	79648
ENSG00000147324	608.647	0.215566	0.156785	1.37491	0.169158	0.497932	MFHAS1	MFHAS1	9258
ENSG00000147364	527.093	-0.250473	0.157476	-1.59054	0.111713	0.411483	FBXO25	FBXO25	26260
ENSG00000147383	249.332	-0.194512	0.191167	-1.0175	0.308916	0.640049	NSDHL	NSDHL	50814
ENSG00000147394	80.5228	-0.322284	0.262216	-1.22908	0.219042	0.553364	ZNF185	ZNF185	7739
ENSG00000147400	871.121	-0.222666	0.158183	-1.40765	0.159235	0.482761	CETN2	CETN2	1069
ENSG00000147403	28166.9	-0.360733	0.153263	-2.35369	0.0185882	0.189452	RPL10	RPL10	6134
ENSG00000147408	1295.9	-0.204366	0.139689	-1.463	0.143466	0.46267	CSGALNACT1	CSGALNACT1	55790
ENSG00000147416	1156.36	-0.00111568	0.128714	-0.00866788	0.993084	0.998874	ATP6V1B2	ATP6V1B2	526
ENSG00000147419	706.903	-0.0637947	0.11251	-0.567012	0.570706	0.819265	CCDC25	CCDC25	55246
ENSG00000147421	243.16	-0.0985323	0.211617	-0.465617	0.64149	0.853188	HMBOX1	HMBOX1	79618
ENSG00000147437	57.4204	0.78668	0.400212	1.96566	0.0493382	0.292962	GNRH1	GNRH1	2796
ENSG00000147439	431.965	-0.027294	0.16158	-0.16892	0.86586	0.950677	BIN3	BIN3	55909
ENSG00000147454	912.688	0.273796	0.232342	1.17842	0.23863	0.576304	SLC25A37	SLC25A37	51312
ENSG00000147457	855.849	-0.0819128	0.127246	-0.643738	0.519746	0.79136	CHMP7	CHMP7	91782
ENSG00000147459	491.186	0.346045	0.166293	2.08094	0.0374395	0.263438	DOCK5	DOCK5	80005
ENSG00000147471	437.698	-0.0538996	0.162997	-0.330678	0.740887	0.900596	PLPBP	PLPBP	11212
ENSG00000147475	1100.75	0.254919	0.140544	1.8138	0.0697086	0.336192	ERLIN2	ERLIN2	11160
ENSG00000147509	99.3449	-0.5317	0.293828	-1.80957	0.0703632	0.337772	RGS20	RGS20	8601
ENSG00000147526	1324.42	0.243466	0.145217	1.67657	0.0936267	0.379988	TACC1	TACC1	6867
ENSG00000147533	739.963	-0.217195	0.115495	-1.88056	0.0600323	0.317861	GOLGA7	GOLGA7	51125
ENSG00000147535	1278.87	-0.113598	0.111636	-1.01758	0.308879	0.640049	PLPP5	PLPP5	84513
ENSG00000147536	134.841	0.256642	0.250477	1.02461	0.305546	0.63662	GINS4	GINS4	84296
ENSG00000147548	1729.52	0.123112	0.126839	0.970616	0.33174	0.656378	NSD3	NSD3	54904
ENSG00000147576	68.2666	0.256089	0.323983	0.790442	0.42927	0.732397	ADHFE1	ADHFE1	137872
ENSG00000147586	129.8	-0.265512	0.231632	-1.14627	0.251685	0.58937	MRPS28	MRPS28	28957
ENSG00000147592	231.804	-0.289117	0.196137	-1.47406	0.140466	0.457465	LACTB2	LACTB2	51110
ENSG00000147601	721.254	0.115419	0.114957	1.00402	0.315368	0.643584	TERF1	TERF1	7013
ENSG00000147604	17576.3	-0.37873	0.163617	-2.31474	0.0206271	0.197821	RPL7	RPL7	6129
ENSG00000147649	2838.95	-0.0585337	0.106319	-0.550549	0.581943	0.825374	MTDH	MTDH	92140
ENSG00000147650	680.077	0.00936607	0.126361	0.0741213	0.940914	0.982342	LRP12	LRP12	29967
ENSG00000147654	234.276	-0.306016	0.221532	-1.38136	0.167167	0.494702	EBAG9	EBAG9	9166
ENSG00000147655	49.4998	-0.256137	0.409661	-0.625242	0.531813	0.798453	RSPO2	RSPO2	340419
ENSG00000147669	638.061	-0.113205	0.196558	-0.575938	0.564657	0.815477	POLR2K	POLR2K	5440
ENSG00000147677	4093.73	-0.23608	0.14101	-1.6742	0.0940905	0.380643	EIF3H	EIF3H	8667
ENSG00000147679	534.172	-0.138514	0.138777	-0.998102	0.31823	0.644005	UTP23	UTP23	84294
ENSG00000147684	1075.27	-0.315324	0.176187	-1.78971	0.0735009	0.342567	NDUFB9	NDUFB9	4715
ENSG00000147687	507.156	-0.447269	0.176847	-2.52913	0.0114346	0.156611	TATDN1	TATDN1	83940
ENSG00000147789	362.709	-0.0991945	0.200663	-0.494333	0.621071	0.844957	ZNF7	ZNF7	7553
ENSG00000147799	263.973	0.170389	0.203405	0.837686	0.402207	0.715155	ARHGAP39	ARHGAP39	80728
ENSG00000147804	126.626	0.142818	0.368847	0.387201	0.698607	0.881642	SLC39A4	SLC39A4	55630
ENSG00000147813	556.204	-0.10077	0.198126	-0.508614	0.611022	0.840176	NAPRT	NAPRT	93100
ENSG00000147852	571.609	-0.243764	0.142135	-1.71501	0.0863428	0.367829	VLDLR	VLDLR	7436
ENSG00000147853	2252.96	-0.149465	0.10903	-1.37086	0.170419	0.500186	AK3	AK3	50808
ENSG00000147854	963.48	0.291698	0.117688	2.47857	0.0131911	0.164936	UHRF2	UHRF2	115426
ENSG00000147872	2285.95	0.119705	0.146084	0.819426	0.412543	0.721701	PLIN2	PLIN2	123
ENSG00000147874	388.929	0.135341	0.170204	0.795172	0.426513	0.730567	HAUS6	HAUS6	54801
ENSG00000147883	821.372	0.3441	0.146108	2.35511	0.0185172	0.189324	CDKN2B	CDKN2B	1030
ENSG00000147889	1470.03	0.0170631	0.190708	0.0894725	0.928706	0.976943	CDKN2A	CDKN2A	1029
ENSG00000147894	117.691	0.127924	0.295216	0.433323	0.66478	0.864823	C9orf72	C9orf72	203228
ENSG00000147905	396.636	-0.336437	0.202077	-1.66489	0.0959345	0.383517	ZCCHC7	ZCCHC7	84186
ENSG00000147912	219.965	-0.109606	0.20769	-0.527738	0.597681	0.832574	FBXO10	FBXO10	26267
ENSG00000147955	1022.42	-0.0711831	0.123457	-0.576582	0.564222	0.815477	SIGMAR1	SIGMAR1	10280
ENSG00000147996	117.901	0.274718	0.233936	1.17433	0.240264	0.578118	ZNG1E	ZNG1E	220869
ENSG00000148019	327.866	-0.037392	0.191433	-0.195327	0.845137	0.943578	CEP78	CEP78	84131
ENSG00000148057	56.3817	-0.593636	0.339232	-1.74994	0.0801282	0.354793	IDNK	IDNK	414328
ENSG00000148082	719.916	0.206149	0.153816	1.34023	0.180171	0.511561	SHC3	SHC3	53358
ENSG00000148090	290.404	-0.223332	0.171825	-1.29976	0.193682	0.52381	AUH	AUH	549
ENSG00000148110	1196.96	0.145812	0.117635	1.23953	0.21515	0.549104	MFSD14B	MFSD14B	84641
ENSG00000148120	472.556	-0.0649485	0.217628	-0.298439	0.765369	0.911476	AOPEP	AOPEP	84909
ENSG00000148143	437.507	0.221877	0.201905	1.09892	0.271804	0.605387	ZNF462	ZNF462	58499
ENSG00000148153	612.347	-0.0989669	0.147008	-0.673209	0.500814	0.777889	INIP	INIP	58493
ENSG00000148154	1981.69	-0.0503536	0.140955	-0.357231	0.720919	0.892844	UGCG	UGCG	7357
ENSG00000148158	1007.91	0.0979761	0.118909	0.82396	0.409962	0.720174	SNX30	SNX30	401548
ENSG00000148175	10834.4	-0.00582817	0.0964111	-0.0604513	0.951796	0.985483	STOM	STOM	2040
ENSG00000148180	11052	-0.038913	0.102883	-0.378226	0.705263	0.88469	GSN	GSN	2934
ENSG00000148187	487.893	-0.110082	0.143915	-0.764906	0.444327	0.742976	MRRF	MRRF	92399
ENSG00000148218	870.707	-0.271896	0.14827	-1.83379	0.0666853	0.329683	ALAD	ALAD	210
ENSG00000148219	129.467	0.0930951	0.411581	0.226189	0.821054	0.934278	ASTN2	ASTN2	23245
ENSG00000148229	560.211	-0.135884	0.176467	-0.770027	0.441284	0.741287	POLE3	POLE3	54107
ENSG00000148248	7471.92	-0.0184669	0.0883051	-0.209126	0.83435	0.939782	SURF4	SURF4	6836
ENSG00000148288	81.9615	0.192421	0.438112	0.439206	0.660512	0.863563	GBGT1	GBGT1	26301
ENSG00000148290	739.117	-0.402875	0.181559	-2.21898	0.0264884	0.222687	SURF1	SURF1	6834
ENSG00000148291	194.614	-0.101223	0.23065	-0.43886	0.660763	0.863816	SURF2	SURF2	6835
ENSG00000148296	687.15	0.125168	0.145558	0.859918	0.389835	0.704207	SURF6	SURF6	6838
ENSG00000148297	664.366	0.0658751	0.134534	0.489652	0.62438	0.847227	MED22	MED22	6837
ENSG00000148300	724.507	-0.35031	0.145367	-2.40984	0.0159596	0.178566	REXO4	REXO4	57109
ENSG00000148303	24433.9	-0.362976	0.153557	-2.36379	0.018089	0.187845	RPL7A	RPL7A	6130
ENSG00000148308	1002.53	0.0138358	0.131659	0.105088	0.916306	0.972682	GTF3C5	GTF3C5	9328
ENSG00000148331	1017.55	0.00630036	0.119673	0.0526466	0.958013	0.986427	ASB6	ASB6	140459
ENSG00000148334	901.157	-0.102397	0.185037	-0.553385	0.58	0.824709	PTGES2	PTGES2	80142
ENSG00000148335	637.914	-0.173663	0.173032	-1.00364	0.315551	0.643584	NTMT1	NTMT1	28989
ENSG00000148337	2811.87	-0.135914	0.107772	-1.26112	0.207265	0.541534	CIZ1	CIZ1	25792
ENSG00000148339	419.234	-0.0573775	0.150033	-0.382434	0.70214	0.88286	SLC25A25	SLC25A25	114789
ENSG00000148341	1202.35	0.00546803	0.131967	0.0414347	0.966949	0.989736	SH3GLB2	SH3GLB2	56904
ENSG00000148343	595.247	-0.00219009	0.158652	-0.0138044	0.988986	0.997856	MIGA2	MIGA2	84895
ENSG00000148344	906.635	-0.664723	0.217145	-3.06119	0.00220458	0.0723221	PTGES	PTGES	9536
ENSG00000148356	534.313	0.278167	0.160908	1.72873	0.0838574	0.363877	LRSAM1	LRSAM1	90678
ENSG00000148358	2256.51	0.132632	0.120249	1.10298	0.270036	0.60516	GPR107	GPR107	57720
ENSG00000148362	223.088	-0.383911	0.178872	-2.14629	0.0318497	0.245469	PAXX	PAXX	286257
ENSG00000148384	455.241	0.0669016	0.177052	0.377863	0.705532	0.884758	INPP5E	INPP5E	56623
ENSG00000148396	2781.94	0.290992	0.130388	2.23174	0.0256319	0.218848	SEC16A	SEC16A	9919
ENSG00000148399	498.857	-0.124284	0.140749	-0.883019	0.377226	0.694738	DPH7	DPH7	92715
ENSG00000148400	637.36	0.228038	0.209413	1.08894	0.276182	0.608956	NOTCH1	NOTCH1	4851
ENSG00000148411	1135.17	0.121959	0.132875	0.917845	0.3587	0.679217	NACC2	NACC2	138151
ENSG00000148426	63.894	0.85339	0.337186	2.53092	0.0113764	0.156464	PROSER2	PROSER2	254427
ENSG00000148429	453.365	0.143005	0.183825	0.77794	0.436605	0.737216	USP6NL	USP6NL	9712
ENSG00000148444	496.009	-0.382612	0.159791	-2.39444	0.0166456	0.182214	COMMD3	COMMD3	23412
ENSG00000148450	468.689	-0.546402	0.181469	-3.01099	0.00260393	0.0785284	MSRB2	MSRB2	22921
ENSG00000148468	725.853	0.139458	0.134978	1.03318	0.301518	0.632262	FAM171A1	FAM171A1	221061
ENSG00000148481	630.606	0.00279049	0.128043	0.0217934	0.982613	0.995098	MINDY3	MINDY3	80013
ENSG00000148484	1571.89	-0.0861067	0.13994	-0.615312	0.538349	0.801191	RSU1	RSU1	6251
ENSG00000148498	1138.94	0.0550237	0.130809	0.420642	0.674017	0.869625	PARD3	PARD3	56288
ENSG00000148516	3749.36	0.259455	0.144204	1.79922	0.0719839	0.340016	ZEB1	ZEB1	6935
ENSG00000148541	61.5295	-0.451901	0.397575	-1.13664	0.255687	0.592302	FAM13C	FAM13C	220965
ENSG00000148572	681.736	-0.192599	0.153335	-1.25607	0.209091	0.542419	NRBF2	NRBF2	29982
ENSG00000148606	625.079	0.206715	0.140317	1.4732	0.140698	0.457729	POLR3A	POLR3A	11128
ENSG00000148634	1456.07	-0.00122352	0.150906	-0.00810778	0.993531	0.999027	HERC4	HERC4	26091
ENSG00000148660	724.02	-0.140556	0.145131	-0.968475	0.332807	0.656774	CAMK2G	CAMK2G	818
ENSG00000148672	2573.41	-0.0582818	0.11785	-0.49454	0.620925	0.844957	GLUD1	GLUD1	2746
ENSG00000148680	63.8201	-0.151973	0.42779	-0.355252	0.722401	0.892925	HTR7	HTR7	3363
ENSG00000148688	467.933	-0.0074791	0.182954	-0.0408796	0.967392	0.989927	RPP30	RPP30	10556
ENSG00000148690	527.94	-0.0261819	0.135631	-0.193038	0.846929	0.943774	FRA10AC1	FRA10AC1	118924
ENSG00000148700	4580.16	0.156452	0.0991627	1.57773	0.114627	0.415409	ADD3	ADD3	120
ENSG00000148719	901.338	0.202319	0.127069	1.5922	0.11134	0.411008	DNAJB12	DNAJB12	54788
ENSG00000148730	2130.29	0.0893836	0.106779	0.837088	0.402543	0.715417	EIF4EBP2	EIF4EBP2	1979
ENSG00000148737	558.655	0.076389	0.179694	0.425107	0.670759	0.868128	TCF7L2	TCF7L2	6934
ENSG00000148773	235.915	0.818705	0.223107	3.66956	0.000242966	0.0271247	MKI67	MKI67	4288
ENSG00000148798	223.989	0.182226	0.198684	0.917168	0.359055	0.679606	INA	INA	9118
ENSG00000148803	143.706	-0.071509	0.27979	-0.255581	0.798274	0.924777	FUOM	FUOM	282969
ENSG00000148814	339.285	-0.205101	0.200611	-1.02238	0.306602	0.637852	LRRC27	LRRC27	80313
ENSG00000148824	432.003	-0.0436219	0.19426	-0.224554	0.822326	0.935094	MTG1	MTG1	92170
ENSG00000148826	61.9537	-0.552344	0.326265	-1.69293	0.0904687	0.375077	NKX6-2	NKX6-2	84504
ENSG00000148832	61.3889	-0.387634	0.345238	-1.1228	0.261522	0.597236	PAOX	PAOX	196743
ENSG00000148834	1753.1	-0.370843	0.200816	-1.84668	0.0647932	0.325963	GSTO1	GSTO1	9446
ENSG00000148835	91.5745	-0.56368	0.256759	-2.19536	0.0281377	0.229725	TAF5	TAF5	6877
ENSG00000148840	809.776	0.284817	0.159831	1.78199	0.0747515	0.34539	PPRC1	PPRC1	23082
ENSG00000148841	795.559	0.0646912	0.151284	0.427613	0.668933	0.867036	ITPRIP	ITPRIP	85450
ENSG00000148842	1476.83	-0.0840997	0.118809	-0.707855	0.479036	0.763963	CNNM2	CNNM2	54805
ENSG00000148843	858.665	0.0952827	0.128709	0.740295	0.459121	0.751005	PDCD11	PDCD11	22984
ENSG00000148848	59.7201	0.251946	0.494254	0.50975	0.610226	0.839663	ADAM12	ADAM12	8038
ENSG00000148908	3224.49	-0.462552	0.198472	-2.33057	0.0197762	0.195138	RGS10	RGS10	6001
ENSG00000148925	623.008	-0.0212091	0.152272	-0.139284	0.889225	0.961071	BTBD10	BTBD10	84280
ENSG00000148926	4248.75	-0.234053	0.121323	-1.92916	0.0537106	0.302369	ADM	ADM	133
ENSG00000148935	48.6197	-0.28961	0.395932	-0.731465	0.464495	0.755009	GAS2	GAS2	2620
ENSG00000148943	565.802	-0.122227	0.142627	-0.856971	0.391461	0.705407	LIN7C	LIN7C	55327
ENSG00000148950	66.3651	-0.670168	0.381795	-1.75531	0.0792068	0.353233	IMMP1L	IMMP1L	196294
ENSG00000148985	233.808	-0.223831	0.216325	-1.0347	0.300811	0.631616	PGAP2	PGAP2	27315
ENSG00000149016	294.379	0.0321369	0.209671	0.153273	0.878183	0.955398	TUT1	TUT1	64852
ENSG00000149050	60.942	0.114977	0.32549	0.353241	0.723908	0.893215	ZNF214	ZNF214	7761
ENSG00000149084	662.915	-0.0132376	0.134594	-0.0983523	0.921653	0.974746	HSD17B12	HSD17B12	51144
ENSG00000149089	341.062	-0.205787	0.170617	-1.20613	0.227766	0.56353	APIP	APIP	51074
ENSG00000149090	3512.05	0.185597	0.101098	1.83581	0.0663852	0.329598	PAMR1	PAMR1	25891
ENSG00000149091	1518	-0.0528974	0.105275	-0.502469	0.615337	0.842263	DGKZ	DGKZ	8525
ENSG00000149100	2393.06	-0.180066	0.158646	-1.13502	0.256367	0.592434	EIF3M	EIF3M	10480
ENSG00000149115	4005.24	0.0580203	0.124518	0.465961	0.641243	0.853188	TNKS1BP1	TNKS1BP1	85456
ENSG00000149131	1970.81	-0.156237	0.112968	-1.38302	0.166657	0.494115	SERPING1	SERPING1	710
ENSG00000149136	2226.09	-0.0497668	0.134996	-0.368653	0.712387	0.887735	SSRP1	SSRP1	6749
ENSG00000149150	402.55	-0.00513463	0.171883	-0.0298729	0.976168	0.992444	SLC43A1	SLC43A1	8501
ENSG00000149177	474.323	0.338577	0.208015	1.62765	0.103599	0.397809	PTPRJ	PTPRJ	5795
ENSG00000149179	782.499	-0.299021	0.144849	-2.06436	0.0389832	0.268549	CSTPP1	CSTPP1	79096
ENSG00000149182	1279.5	-0.060827	0.111509	-0.545489	0.585417	0.826595	ARFGAP2	ARFGAP2	84364
ENSG00000149187	1524.78	0.0827725	0.113733	0.72778	0.466748	0.756473	CELF1	CELF1	10658
ENSG00000149196	831.29	-0.406461	0.162383	-2.50309	0.0123113	0.161326	HIKESHI	HIKESHI	51501
ENSG00000149212	900.185	0.0587408	0.121123	0.484967	0.6277	0.848013	SESN3	SESN3	143686
ENSG00000149218	182.535	-0.0448929	0.204475	-0.219552	0.82622	0.936799	ENDOD1	ENDOD1	23052
ENSG00000149231	654.266	0.264704	0.150911	1.75404	0.0794237	0.353323	CCDC82	CCDC82	79780
ENSG00000149243	101.002	-0.387907	0.390272	-0.993941	0.320251	0.645906	KLHL35	KLHL35	283212
ENSG00000149256	1755.51	0.311857	0.194073	1.60691	0.108075	0.407004	TENM4	TENM4	26011
ENSG00000149257	22755.4	-0.119886	0.102254	-1.17244	0.241022	0.578627	SERPINH1	SERPINH1	871
ENSG00000149260	861.362	0.0708856	0.126865	0.558749	0.576333	0.822832	CAPN5	CAPN5	726
ENSG00000149262	513.202	0.143593	0.158849	0.903955	0.366019	0.685321	INTS4	INTS4	92105
ENSG00000149269	473.251	0.147609	0.146051	1.01067	0.312175	0.642866	PAK1	PAK1	5058
ENSG00000149273	20854.5	-0.47944	0.187921	-2.55129	0.0107326	0.151726	RPS3	RPS3	6188
ENSG00000149289	337.198	-0.0122463	0.179779	-0.0681188	0.945691	0.983454	ZC3H12C	ZC3H12C	85463
ENSG00000149292	295.11	0.185021	0.186318	0.99304	0.32069	0.646155	TTC12	TTC12	54970
ENSG00000149308	329.111	0.209224	0.177956	1.1757	0.239713	0.577434	NPAT	NPAT	4863
ENSG00000149311	1167.61	0.503944	0.161689	3.11675	0.00182859	0.0652604	ATM	ATM	472
ENSG00000149313	1074.94	0.00951447	0.137707	0.0690923	0.944916	0.98334	AASDHPPT	AASDHPPT	60496
ENSG00000149346	123.569	-0.141347	0.22204	-0.636584	0.524396	0.794131	SLX4IP	SLX4IP	128710
ENSG00000149357	1602.05	-0.236695	0.131315	-1.8025	0.0714665	0.339353	LAMTOR1	LAMTOR1	55004
ENSG00000149380	386.455	-0.653372	0.188847	-3.4598	0.000540573	0.036805	P4HA3	P4HA3	283208
ENSG00000149403	58.834	-0.89782	0.310506	-2.89147	0.00383446	0.0947218	GRIK4	GRIK4	2900
ENSG00000149428	2592.01	0.174408	0.11504	1.51606	0.129503	0.439363	HYOU1	HYOU1	10525
ENSG00000149451	168.234	0.0285867	0.297152	0.0962024	0.92336	0.975424	ADAM33	ADAM33	80332
ENSG00000149474	451.57	0.0893055	0.163626	0.545789	0.585211	0.826595	KAT14	KAT14	57325
ENSG00000149476	822.024	-0.0834619	0.149352	-0.558825	0.576281	0.822832	TKFC	TKFC	26007
ENSG00000149480	2195.57	-0.0406107	0.11374	-0.357048	0.721056	0.892844	MTA2	MTA2	9219
ENSG00000149483	525.008	-0.0995195	0.15223	-0.653746	0.513276	0.786834	TMEM138	TMEM138	51524
ENSG00000149485	836.826	-0.173145	0.137478	-1.25944	0.207872	0.541907	FADS1	FADS1	3992
ENSG00000149489	202.966	-0.481952	0.197901	-2.43531	0.0148789	0.173241	ROM1	ROM1	6094
ENSG00000149499	1291.1	-0.0261977	0.14653	-0.178787	0.858105	0.948156	EML3	EML3	256364
ENSG00000149503	233.115	0.3832	0.247614	1.54757	0.121726	0.425845	INCENP	INCENP	3619
ENSG00000149531	246.798	-0.0157156	0.170108	-0.0923864	0.926391	0.976289	FRG1BP	FRG1BP	NA
ENSG00000149532	1480.13	0.0495548	0.105975	0.467608	0.640065	0.853188	CPSF7	CPSF7	79869
ENSG00000149541	811.136	-0.265509	0.134773	-1.97005	0.0488331	0.292133	B3GAT3	B3GAT3	26229
ENSG00000149547	2422.52	-0.21499	0.12704	-1.6923	0.0905885	0.375077	EI24	EI24	9538
ENSG00000149554	306.648	-0.095536	0.208232	-0.458796	0.646381	0.855628	CHEK1	CHEK1	1111
ENSG00000149557	1201.2	-0.252967	0.138563	-1.82566	0.0679022	0.333025	FEZ1	FEZ1	9638
ENSG00000149571	151.5	-0.042975	0.245704	-0.174906	0.861154	0.949154	KIRREL3	KIRREL3	84623
ENSG00000149575	47.8375	0.232105	0.425919	0.54495	0.585788	0.826812	SCN2B	SCN2B	6327
ENSG00000149577	1143.43	-0.0511787	0.107849	-0.474541	0.635114	0.851248	SIDT2	SIDT2	51092
ENSG00000149582	521.837	0.0106788	0.182176	0.0586178	0.953257	0.985805	TMEM25	TMEM25	84866
ENSG00000149591	8432.42	-0.362637	0.16845	-2.15279	0.0313354	0.243607	TAGLN	TAGLN	6876
ENSG00000149600	852.998	-0.370409	0.133705	-2.77034	0.00559973	0.114323	COMMD7	COMMD7	149951
ENSG00000149633	1143.23	0.403408	0.134973	2.9888	0.0028008	0.0815082	KIAA1755	KIAA1755	85449
ENSG00000149636	182.457	-0.131582	0.224822	-0.585272	0.558365	0.812601	DSN1	DSN1	79980
ENSG00000149639	1510.33	0.583975	0.217264	2.68785	0.0071913	0.126812	MTCL2	MTCL2	140710
ENSG00000149657	933.931	-0.0726429	0.144171	-0.503865	0.614356	0.842009	LSM14B	LSM14B	149986
ENSG00000149658	1093.06	-0.00724897	0.116858	-0.0620324	0.950537	0.984784	YTHDF1	YTHDF1	54915
ENSG00000149679	243.146	-0.0289956	0.193291	-0.15001	0.880756	0.956617	CABLES2	CABLES2	81928
ENSG00000149716	2458.49	0.0164601	0.121325	0.135669	0.892083	0.962514	LTO1	LTO1	220064
ENSG00000149743	486.95	-0.104259	0.15249	-0.683709	0.494159	0.773646	TRPT1	TRPT1	83707
ENSG00000149761	693.712	-0.263807	0.186853	-1.41184	0.157997	0.480832	NUDT22	NUDT22	84304
ENSG00000149782	724.283	0.229274	0.130693	1.75429	0.0793804	0.353233	PLCB3	PLCB3	5331
ENSG00000149792	1034.76	-0.0702083	0.151951	-0.462046	0.644049	0.854663	MRPL49	MRPL49	740
ENSG00000149798	340.876	-0.404169	0.188771	-2.14106	0.0322694	0.247447	CDC42EP2	CDC42EP2	10435
ENSG00000149806	3319.61	-0.451688	0.18416	-2.45269	0.0141792	0.169835	FAU	FAU	2197
ENSG00000149809	256.983	-0.196451	0.221736	-0.885969	0.375634	0.693405	TM7SF2	TM7SF2	7108
ENSG00000149823	1871.05	-0.166761	0.0985995	-1.6913	0.0907803	0.375666	VPS51	VPS51	738
ENSG00000149923	2351.03	-0.231502	0.179314	-1.29104	0.196688	0.527619	PPP4C	PPP4C	5531
ENSG00000149925	7974.99	-0.185595	0.122716	-1.51239	0.130434	0.441113	ALDOA	ALDOA	226
ENSG00000149927	132.794	-0.324918	0.24243	-1.34025	0.180163	0.511561	DOC2A	DOC2A	8448
ENSG00000149929	181.945	-0.443611	0.237787	-1.86558	0.0620995	0.320912	HIRIP3	HIRIP3	8479
ENSG00000149930	1605.75	0.0992655	0.121433	0.817453	0.41367	0.722587	TAOK2	TAOK2	9344
ENSG00000149932	1836.32	-0.196243	0.164727	-1.19133	0.233526	0.569852	TMEM219	TMEM219	124446
ENSG00000149948	1992.32	0.432334	0.162835	2.65505	0.00792971	0.132742	HMGA2	HMGA2	8091
ENSG00000149968	1555.58	-1.50072	0.645117	-2.32628	0.0200037	0.195966	MMP3	MMP3	4314
ENSG00000150093	34019.4	0.0336208	0.106788	0.314837	0.752885	0.90664	ITGB1	ITGB1	3688
ENSG00000150281	525.944	-0.0335236	0.169347	-0.197959	0.843077	0.943051	CTF1	CTF1	1489
ENSG00000150316	912.224	-0.157764	0.139367	-1.13201	0.25763	0.592934	CWC15	CWC15	51503
ENSG00000150347	8807.59	0.194952	0.113013	1.72504	0.0845195	0.36477	ARID5B	ARID5B	84159
ENSG00000150401	276.721	0.153683	0.179481	0.856262	0.391853	0.70573	DCUN1D2	DCUN1D2	55208
ENSG00000150403	2711.86	-0.111305	0.110719	-1.00529	0.314756	0.64352	TMCO3	TMCO3	55002
ENSG00000150433	342.3	-0.297598	0.16547	-1.7985	0.0720981	0.340016	TMEM218	TMEM218	219854
ENSG00000150455	187.659	0.149568	0.255171	0.586149	0.557775	0.812336	TIRAP	TIRAP	114609
ENSG00000150456	218.737	-0.204487	0.227405	-0.89922	0.368535	0.687067	EEF1AKMT1	EEF1AKMT1	221143
ENSG00000150457	1477.73	0.063399	0.15893	0.39891	0.689959	0.877196	LATS2	LATS2	26524
ENSG00000150459	2032.14	-0.339005	0.159588	-2.12424	0.0336498	0.252299	SAP18	SAP18	10284
ENSG00000150471	968.923	0.271717	0.138082	1.9678	0.0490911	0.292271	ADGRL3	ADGRL3	23284
ENSG00000150477	77.9185	-0.240549	0.365539	-0.658066	0.510496	0.785374	KIAA1328	KIAA1328	57536
ENSG00000150527	442.08	-0.0704745	0.17667	-0.398904	0.689964	0.877196	MIA2	MIA2	4253
ENSG00000150540	591.633	-0.303281	0.13721	-2.21035	0.0270811	0.226168	HNMT	HNMT	3176
ENSG00000150551	567.248	0.166742	0.163669	1.01877	0.30831	0.639841	LYPD1	LYPD1	116372
ENSG00000150593	2057.26	-0.237599	0.10408	-2.28285	0.0224392	0.206002	PDCD4	PDCD4	27250
ENSG00000150630	783.048	0.0888112	0.189173	0.469471	0.638733	0.853047	VEGFC	VEGFC	7424
ENSG00000150636	217.277	0.550831	0.236987	2.32431	0.0201089	0.195966	CCDC102B	CCDC102B	79839
ENSG00000150667	2003.17	0.206168	0.173189	1.19042	0.233881	0.57017	FSIP1	FSIP1	161835
ENSG00000150687	3165.88	0.420777	0.158694	2.65151	0.00801329	0.133993	PRSS23	PRSS23	11098
ENSG00000150712	454.468	0.210577	0.155153	1.35722	0.174712	0.505189	MTMR12	MTMR12	54545
ENSG00000150753	2530.5	-0.00379849	0.127023	-0.029904	0.976144	0.992444	CCT5	CCT5	22948
ENSG00000150756	224.216	-0.248347	0.192904	-1.28741	0.197951	0.529414	ATPSCKMT	ATPSCKMT	134145
ENSG00000150760	2720.58	0.153297	0.101532	1.50984	0.131084	0.441633	DOCK1	DOCK1	1793
ENSG00000150764	716.335	0.0956139	0.13082	0.730881	0.464852	0.75538	DIXDC1	DIXDC1	85458
ENSG00000150768	587.841	0.21526	0.181683	1.18481	0.236091	0.573165	DLAT	DLAT	1737
ENSG00000150773	74.5153	0.149913	0.280483	0.534482	0.593008	0.830358	PIH1D2	PIH1D2	120379
ENSG00000150776	644.269	-0.207438	0.145927	-1.42152	0.155167	0.477549	NKAPD1	NKAPD1	55216
ENSG00000150779	648.184	-0.477249	0.2465	-1.9361	0.0528553	0.301162	TIMM8B	TIMM8B	26521
ENSG00000150787	634.453	-0.257282	0.14746	-1.74476	0.0810258	0.356695	PTS	PTS	5805
ENSG00000150867	649.148	-0.181965	0.134204	-1.35589	0.175135	0.505967	PIP4K2A	PIP4K2A	5305
ENSG00000150938	3610.21	0.145582	0.157961	0.921634	0.356719	0.677211	CRIM1	CRIM1	51232
ENSG00000150961	3697.37	0.0385287	0.127869	0.301314	0.763175	0.911022	SEC24D	SEC24D	9871
ENSG00000150967	923.743	-0.243267	0.180014	-1.35137	0.176576	0.507798	ABCB9	ABCB9	23457
ENSG00000150977	245.387	-0.0819224	0.22694	-0.360987	0.718109	0.891199	RILPL2	RILPL2	196383
ENSG00000150990	455.248	0.281668	0.158925	1.77233	0.0763392	0.348622	DHX37	DHX37	57647
ENSG00000150991	27053	-0.0637125	0.100088	-0.636566	0.524408	0.794131	UBC	UBC	7316
ENSG00000150995	268.755	0.210387	0.208297	1.01003	0.312479	0.643304	ITPR1	ITPR1	3708
ENSG00000151012	2165.94	0.354424	0.174868	2.02681	0.042682	0.276586	SLC7A11	SLC7A11	23657
ENSG00000151014	109.827	-0.0522588	0.251315	-0.207941	0.835275	0.939955	NOCT	NOCT	25819
ENSG00000151065	676.379	0.115967	0.141326	0.820563	0.411895	0.721343	DCP1B	DCP1B	196513
ENSG00000151067	403.437	-0.256218	0.150189	-1.70597	0.0880138	0.370683	CACNA1C	CACNA1C	775
ENSG00000151092	376.682	-0.0464627	0.157976	-0.294111	0.768673	0.912991	NGLY1	NGLY1	55768
ENSG00000151093	135.62	-0.0961142	0.259444	-0.370462	0.711038	0.886937	OXSM	OXSM	54995
ENSG00000151116	615.633	0.0350621	0.167795	0.208959	0.834481	0.939835	UEVLD	UEVLD	55293
ENSG00000151117	119.174	0.324701	0.319369	1.0167	0.309298	0.640227	TMEM86A	TMEM86A	144110
ENSG00000151131	186.37	0.0156572	0.214431	0.0730173	0.941792	0.982342	NOPCHAP1	NOPCHAP1	121053
ENSG00000151135	3409.8	-0.216232	0.115413	-1.87354	0.0609937	0.319554	TMEM263	TMEM263	90488
ENSG00000151136	70.5376	-0.467527	0.307947	-1.51821	0.128962	0.438686	ABTB3	ABTB3	121551
ENSG00000151148	1080.45	0.157578	0.125184	1.25878	0.208111	0.541907	UBE3B	UBE3B	89910
ENSG00000151151	223.095	-0.211542	0.198815	-1.06401	0.287323	0.620102	IPMK	IPMK	253430
ENSG00000151176	1664.4	0.441778	0.140903	3.13533	0.00171663	0.0628771	PLBD2	PLBD2	196463
ENSG00000151208	1738.45	0.31745	0.162916	1.94855	0.0513491	0.298544	DLG5	DLG5	9231
ENSG00000151229	327.289	-0.0752421	0.21869	-0.344058	0.730802	0.896291	SLC2A13	SLC2A13	114134
ENSG00000151233	461.294	-0.0447671	0.169623	-0.263922	0.79184	0.922282	GXYLT1	GXYLT1	283464
ENSG00000151239	2778.12	-0.169662	0.117365	-1.44559	0.148293	0.470246	TWF1	TWF1	5756
ENSG00000151240	952.493	0.100614	0.131408	0.765658	0.44388	0.742882	DIP2C	DIP2C	22982
ENSG00000151247	905.772	-0.113498	0.13839	-0.820131	0.412141	0.721637	EIF4E	EIF4E	1977
ENSG00000151276	420.224	0.276145	0.175912	1.56979	0.116463	0.418165	MAGI1	MAGI1	9223
ENSG00000151287	80.921	0.201665	0.307541	0.655735	0.511995	0.786326	TEX30	TEX30	93081
ENSG00000151292	937.095	-0.0147267	0.134869	-0.109193	0.91305	0.972079	CSNK1G3	CSNK1G3	1456
ENSG00000151304	560.508	0.302048	0.194371	1.55398	0.12019	0.42383	SRFBP1	SRFBP1	153443
ENSG00000151327	958.274	-0.034213	0.157867	-0.21672	0.828427	0.937472	FAM177A1	FAM177A1	283635
ENSG00000151332	419.651	-0.024779	0.143499	-0.172676	0.862906	0.949866	MBIP	MBIP	51562
ENSG00000151338	160.128	-0.143699	0.267661	-0.53687	0.591357	0.829813	MIPOL1	MIPOL1	145282
ENSG00000151348	2585.93	0.00414717	0.107887	0.0384399	0.969337	0.990207	EXT2	EXT2	2132
ENSG00000151353	335.334	-0.365491	0.171014	-2.1372	0.0325817	0.248268	TMEM18	TMEM18	129787
ENSG00000151366	981.822	-0.364842	0.161355	-2.26111	0.0237522	0.209547	NDUFC2	NDUFC2	4718
ENSG00000151376	183.132	0.0288594	0.227489	0.126861	0.89905	0.96646	ME3	ME3	10873
ENSG00000151388	1235.29	0.321868	0.123383	2.6087	0.00908871	0.139811	ADAMTS12	ADAMTS12	81792
ENSG00000151413	218.035	0.095297	0.191989	0.496366	0.619636	0.844147	NUBPL	NUBPL	80224
ENSG00000151414	1323.74	-0.162373	0.153522	-1.05765	0.290214	0.622208	NEK7	NEK7	140609
ENSG00000151422	468.677	0.442963	0.171597	2.58141	0.00983963	0.145185	FER	FER	2241
ENSG00000151445	602.967	-0.0669789	0.122025	-0.548895	0.583077	0.826054	VIPAS39	VIPAS39	63894
ENSG00000151458	1116.21	0.164161	0.133412	1.23048	0.218519	0.552825	ANKRD50	ANKRD50	57182
ENSG00000151461	741.732	0.0515882	0.130823	0.394338	0.693332	0.879088	UPF2	UPF2	26019
ENSG00000151465	1018.71	-0.0942024	0.151531	-0.621671	0.534159	0.799894	CDC123	CDC123	8872
ENSG00000151466	392.615	-0.186318	0.181857	-1.02453	0.305584	0.63662	SCLT1	SCLT1	132320
ENSG00000151468	65.8757	-0.347971	0.310587	-1.12037	0.262558	0.598471	CCDC3	CCDC3	83643
ENSG00000151470	112.221	-0.250818	0.268094	-0.935558	0.349501	0.669586	C4orf33	C4orf33	132321
ENSG00000151474	1094.66	0.323409	0.135359	2.38927	0.0168821	0.183904	FRMD4A	FRMD4A	55691
ENSG00000151491	1470.93	0.0814873	0.130882	0.622603	0.533545	0.799599	EPS8	EPS8	2059
ENSG00000151498	519.708	-0.0860759	0.129152	-0.666469	0.505111	0.780968	ACAD8	ACAD8	27034
ENSG00000151500	693.702	-0.182207	0.174562	-1.0438	0.29658	0.627854	THYN1	THYN1	29087
ENSG00000151502	1234.78	-0.244343	0.110774	-2.20577	0.0274	0.227747	VPS26B	VPS26B	112936
ENSG00000151503	1008.22	0.0275248	0.113336	0.242861	0.808113	0.928983	NCAPD3	NCAPD3	23310
ENSG00000151532	339.301	0.152296	0.151657	1.00421	0.315278	0.643584	VTI1A	VTI1A	143187
ENSG00000151552	363.687	-0.256355	0.202224	-1.26768	0.204912	0.538956	QDPR	QDPR	5860
ENSG00000151553	952.927	0.174391	0.153209	1.13826	0.255013	0.592302	FHIP2A	FHIP2A	57700
ENSG00000151572	1248.86	-0.136811	0.134063	-1.0205	0.307493	0.638844	ANO4	ANO4	121601
ENSG00000151576	244.474	0.245232	0.230429	1.06424	0.287221	0.620072	QTRT2	QTRT2	79691
ENSG00000151611	130.527	0.101953	0.248782	0.40981	0.681945	0.874599	MMAA	MMAA	166785
ENSG00000151612	649.311	0.351733	0.227622	1.54525	0.122285	0.426916	ZNF827	ZNF827	152485
ENSG00000151617	1586.21	0.0374506	0.122311	0.306191	0.759459	0.909403	EDNRA	EDNRA	1909
ENSG00000151623	97.534	0.154419	0.283094	0.545469	0.585431	0.826595	NR3C2	NR3C2	4306
ENSG00000151632	68.3062	-0.611748	0.336025	-1.82054	0.0686762	0.334717	AKR1C2	AKR1C2	1646
ENSG00000151640	1220.74	0.0528048	0.148542	0.355487	0.722224	0.892886	DPYSL4	DPYSL4	10570
ENSG00000151657	306.92	-0.0684893	0.175357	-0.39057	0.696115	0.88098	KIN	KIN	22944
ENSG00000151665	608.739	-0.101403	0.131257	-0.772554	0.439786	0.739744	PIGF	PIGF	5281
ENSG00000151689	629.113	-0.205208	0.135181	-1.51802	0.129008	0.438686	INPP1	INPP1	3628
ENSG00000151690	650.276	-0.192024	0.15839	-1.21235	0.225379	0.560512	MFSD6	MFSD6	54842
ENSG00000151693	967.727	0.303106	0.147354	2.05699	0.0396872	0.270697	ASAP2	ASAP2	8853
ENSG00000151694	827.822	0.195158	0.14119	1.38223	0.166901	0.494643	ADAM17	ADAM17	6868
ENSG00000151702	191.652	0.0606847	0.28024	0.216545	0.828563	0.937472	FLI1	FLI1	2313
ENSG00000151718	1088.47	0.149719	0.168448	0.888814	0.374103	0.692431	WWC2	WWC2	80014
ENSG00000151725	101.663	0.187392	0.298867	0.62701	0.530653	0.797743	CENPU	CENPU	79682
ENSG00000151726	656.501	0.0434556	0.123434	0.352057	0.724796	0.893301	ACSL1	ACSL1	2180
ENSG00000151729	264.512	-0.2923	0.20325	-1.43813	0.150397	0.472308	SLC25A4	SLC25A4	291
ENSG00000151743	59.0234	-0.335349	0.346227	-0.968583	0.332753	0.656774	AMN1	AMN1	196394
ENSG00000151746	497.496	-0.0461868	0.165853	-0.27848	0.780644	0.918156	BICD1	BICD1	636
ENSG00000151748	1297.77	0.0205762	0.121735	0.169025	0.865777	0.950677	SAV1	SAV1	60485
ENSG00000151773	95.1181	0.255885	0.294686	0.868329	0.385214	0.701789	CCDC122	CCDC122	160857
ENSG00000151778	67.1914	0.197892	0.361336	0.547667	0.583921	0.826425	SERP2	SERP2	387923
ENSG00000151779	1259.3	0.169946	0.137874	1.23261	0.21772	0.552228	NBAS	NBAS	51594
ENSG00000151806	425.995	0.175566	0.145965	1.20279	0.229057	0.564807	GUF1	GUF1	60558
ENSG00000151834	195.806	0.297752	0.220112	1.35273	0.176142	0.507278	GABRA2	GABRA2	2555
ENSG00000151835	2261.14	0.282142	0.175427	1.60832	0.107765	0.406666	SACS	SACS	26278
ENSG00000151849	201.451	0.207395	0.20776	0.998242	0.318162	0.644005	CENPJ	CENPJ	55835
ENSG00000151876	166.449	-0.405886	0.307116	-1.3216	0.186301	0.51795	FBXO4	FBXO4	26272
ENSG00000151881	281.214	-0.230856	0.192777	-1.19753	0.231101	0.567218	TMEM267	TMEM267	64417
ENSG00000151883	386.891	0.00029437	0.183355	0.00160547	0.998719	0.999751	PARP8	PARP8	79668
ENSG00000151892	307.547	-0.167238	0.283177	-0.590579	0.554803	0.81105	GFRA1	GFRA1	2674
ENSG00000151893	945.703	0.0948104	0.132899	0.713404	0.475596	0.761992	CACUL1	CACUL1	143384
ENSG00000151914	7172.76	0.336488	0.156825	2.14564	0.0319021	0.245623	DST	DST	667
ENSG00000151917	302.959	0.0232223	0.25346	0.0916213	0.926999	0.976596	BEND6	BEND6	221336
ENSG00000151923	1937.26	0.174746	0.110092	1.58728	0.11245	0.412496	TIAL1	TIAL1	7073
ENSG00000151929	1884.04	-0.100786	0.100372	-1.00413	0.315315	0.643584	BAG3	BAG3	9531
ENSG00000151967	133.216	-0.225337	0.238867	-0.94336	0.345497	0.667525	SCHIP1	SCHIP1	29970
ENSG00000152049	294.961	-0.168841	0.181969	-0.927857	0.353482	0.67392	KCNE4	KCNE4	23704
ENSG00000152061	444.882	-0.057526	0.157873	-0.364381	0.715573	0.889516	RABGAP1L	RABGAP1L	9910
ENSG00000152076	68.4245	-0.0347489	0.416945	-0.0833417	0.93358	0.979005	CCDC74B	CCDC74B	91409
ENSG00000152078	332.594	-0.204532	0.15897	-1.28661	0.198229	0.529713	TLCD4	TLCD4	148534
ENSG00000152082	1241.2	-0.512743	0.200626	-2.55571	0.0105972	0.151219	MZT2B	MZT2B	80097
ENSG00000152102	2778.09	0.00503183	0.0953058	0.0527967	0.957894	0.986427	FAM168B	FAM168B	130074
ENSG00000152104	2094.34	-0.133624	0.162264	-0.823498	0.410225	0.720464	PTPN14	PTPN14	5784
ENSG00000152117	275.745	0.536234	0.23686	2.26393	0.0235785	0.208864	SMPD4BP	SMPD4BP	NA
ENSG00000152127	3175.82	-0.0658873	0.124844	-0.527757	0.597668	0.832574	MGAT5	MGAT5	4249
ENSG00000152133	287.867	0.00578166	0.169557	0.0340987	0.972798	0.991143	GPATCH11	GPATCH11	253635
ENSG00000152137	280.434	-0.67171	0.252185	-2.66356	0.00773179	0.131605	HSPB8	HSPB8	26353
ENSG00000152147	191.461	-0.0794466	0.28187	-0.281855	0.778054	0.91684	GEMIN6	GEMIN6	79833
ENSG00000152154	104.833	0.586711	0.29102	2.01605	0.0437945	0.278921	TMEM178A	TMEM178A	130733
ENSG00000152193	246.767	-0.0532129	0.203198	-0.261878	0.793416	0.923167	OBI1	OBI1	79596
ENSG00000152217	206.808	-0.0540724	0.196383	-0.275341	0.783054	0.919071	SETBP1	SETBP1	26040
ENSG00000152219	540.712	-0.0850894	0.1466	-0.58042	0.561631	0.813741	ARL14EP	ARL14EP	120534
ENSG00000152223	1009.37	0.429081	0.180025	2.38345	0.017151	0.184351	EPG5	EPG5	57724
ENSG00000152229	273.314	0.182331	0.165828	1.09952	0.271543	0.605387	PSTPIP2	PSTPIP2	9050
ENSG00000152234	7780.75	-0.151034	0.120077	-1.25781	0.208461	0.542055	ATP5F1A	ATP5F1A	498
ENSG00000152240	424.348	-0.254197	0.172191	-1.47625	0.139878	0.456822	HAUS1	HAUS1	115106
ENSG00000152242	422.872	0.192332	0.159755	1.20391	0.228623	0.564329	ARK2N	ARK2N	147339
ENSG00000152256	289.462	0.184425	0.252607	0.730087	0.465337	0.755574	PDK1	PDK1	5163
ENSG00000152270	86.3337	-0.072496	0.403353	-0.179734	0.857362	0.947827	PDE3B	PDE3B	5140
ENSG00000152284	810.705	0.145386	0.117959	1.23251	0.217757	0.552231	TCF7L1	TCF7L1	83439
ENSG00000152291	5117.76	0.191525	0.13239	1.44668	0.147987	0.469863	TGOLN2	TGOLN2	10618
ENSG00000152332	1680.34	0.211768	0.1744	1.21426	0.224647	0.559173	UHMK1	UHMK1	127933
ENSG00000152348	4059.5	-0.475039	0.173126	-2.74389	0.00607161	0.118795	ATG10	ATG10	83734
ENSG00000152359	140.566	-0.0256047	0.241292	-0.106115	0.915491	0.972314	POC5	POC5	134359
ENSG00000152377	146.472	0.216311	0.218449	0.990214	0.322069	0.64723	SPOCK1	SPOCK1	6695
ENSG00000152382	143.671	-0.120709	0.27538	-0.438337	0.661142	0.863969	TADA1	TADA1	117143
ENSG00000152404	244.702	-0.0128403	0.176289	-0.0728363	0.941936	0.982342	CWF19L2	CWF19L2	143884
ENSG00000152409	917.358	0.0358632	0.148644	0.241269	0.809347	0.9294	JMY	JMY	133746
ENSG00000152413	258.616	0.291001	0.238572	1.21976	0.222555	0.556957	HOMER1	HOMER1	9456
ENSG00000152422	119.341	0.378023	0.315011	1.20003	0.230127	0.566049	XRCC4	XRCC4	7518
ENSG00000152433	105.979	0.0763	0.256537	0.297423	0.766143	0.911749	ZNF547	ZNF547	284306
ENSG00000152439	176.091	0.138033	0.222997	0.618991	0.535922	0.800292	ZNF773	ZNF773	374928
ENSG00000152443	355.976	-0.00941638	0.180506	-0.0521665	0.958396	0.986475	ZNF776	ZNF776	284309
ENSG00000152454	61.8961	0.0649992	0.313576	0.207284	0.835788	0.939983	ZNF256	ZNF256	10172
ENSG00000152455	148.859	-0.0903793	0.223921	-0.403622	0.686491	0.875923	SUV39H2	SUV39H2	79723
ENSG00000152457	330.409	0.0317153	0.228135	0.13902	0.889434	0.961071	DCLRE1C	DCLRE1C	64421
ENSG00000152464	165.446	-0.0256966	0.239716	-0.107196	0.914634	0.972314	RPP38	RPP38	10557
ENSG00000152465	453.673	0.200626	0.185738	1.08016	0.280073	0.613077	NMT2	NMT2	9397
ENSG00000152475	117.26	-0.0915275	0.257415	-0.355564	0.722167	0.892886	ZNF837	ZNF837	116412
ENSG00000152484	954.231	-0.00441499	0.121457	-0.0363501	0.971003	0.990728	USP12	USP12	219333
ENSG00000152492	3048.74	0.143408	0.096704	1.48296	0.138086	0.453817	CCDC50	CCDC50	152137
ENSG00000152495	335.599	0.317991	0.157895	2.01393	0.0440165	0.279508	CAMK4	CAMK4	814
ENSG00000152518	4071.39	0.0704078	0.14386	0.489419	0.624545	0.847238	ZFP36L2	ZFP36L2	678
ENSG00000152520	691.416	0.312158	0.152164	2.05146	0.0402225	0.272109	PAN3	PAN3	255967
ENSG00000152527	766.832	0.631849	0.240806	2.6239	0.00869304	0.136725	PLEKHH2	PLEKHH2	130271
ENSG00000152556	1302.95	0.117885	0.123579	0.953928	0.34012	0.663568	PFKM	PFKM	5213
ENSG00000152558	4209.45	-0.0185697	0.110801	-0.167595	0.866902	0.951073	TMEM123	TMEM123	114908
ENSG00000152578	285.32	0.56726	0.202847	2.79649	0.00516606	0.111257	GRIA4	GRIA4	2893
ENSG00000152582	136.551	0.192597	0.331739	0.58057	0.56153	0.813741	SPEF2	SPEF2	79925
ENSG00000152601	2028.99	0.173962	0.123044	1.41383	0.157413	0.480263	MBNL1	MBNL1	4154
ENSG00000152620	685.183	0.0395975	0.138178	0.286569	0.774443	0.915261	NADK2	NADK2	133686
ENSG00000152642	139.573	0.0460886	0.300867	0.153186	0.878252	0.955398	GPD1L	GPD1L	23171
ENSG00000152661	17536.3	0.114701	0.101702	1.12781	0.259399	0.594804	GJA1	GJA1	2697
ENSG00000152683	643.708	0.106036	0.143653	0.738141	0.460429	0.752242	SLC30A6	SLC30A6	55676
ENSG00000152684	1316.64	-0.0237195	0.145749	-0.162742	0.870721	0.95234	PELO	PELO	53918
ENSG00000152689	158.508	0.714628	0.348311	2.0517	0.040199	0.272109	RASGRP3	RASGRP3	25780
ENSG00000152700	1065.75	-0.00510293	0.108586	-0.0469943	0.962518	0.988227	SAR1B	SAR1B	51128
ENSG00000152749	294.765	-0.0801424	0.201134	-0.398452	0.690297	0.877196	GPR180	GPR180	160897
ENSG00000152763	82.176	-0.402965	0.322097	-1.25107	0.21091	0.544649	DNAI4	DNAI4	79819
ENSG00000152767	7755.3	0.0725712	0.096476	0.75222	0.451919	0.74762	FARP1	FARP1	10160
ENSG00000152778	587.995	0.0674892	0.152004	0.443996	0.657046	0.861926	IFIT5	IFIT5	24138
ENSG00000152782	149.59	0.418336	0.196449	2.1295	0.0332133	0.250386	PANK1	PANK1	53354
ENSG00000152784	1518.29	-0.07959	0.111803	-0.711879	0.47654	0.762763	PRDM8	PRDM8	56978
ENSG00000152795	3561.31	0.179787	0.116023	1.54958	0.121243	0.424939	HNRNPDL	HNRNPDL	9987
ENSG00000152804	233.559	0.250001	0.181484	1.37754	0.168347	0.496585	HHEX	HHEX	3087
ENSG00000152818	742.932	0.270109	0.173231	1.55925	0.118938	0.421505	UTRN	UTRN	7402
ENSG00000152894	2697.29	0.233892	0.136774	1.71006	0.0872545	0.369267	PTPRK	PTPRK	5796
ENSG00000152904	519.281	-0.153198	0.153333	-0.999121	0.317736	0.643778	GGPS1	GGPS1	9453
ENSG00000152926	414.983	0.637103	0.208984	3.04857	0.00229934	0.0741938	ZNF117	ZNF117	51351
ENSG00000152942	569.14	-0.0110662	0.126834	-0.087249	0.930474	0.977809	RAD17	RAD17	5884
ENSG00000152944	390.273	-0.0274867	0.176356	-0.155858	0.876145	0.954581	MED21	MED21	9412
ENSG00000152952	2270.74	0.237245	0.120501	1.96883	0.0489728	0.292161	PLOD2	PLOD2	5352
ENSG00000152953	322.293	-0.152382	0.207769	-0.733421	0.463302	0.75443	STK32B	STK32B	55351
ENSG00000152990	2773.34	0.0772835	0.117574	0.657321	0.510975	0.785572	ADGRA3	ADGRA3	166647
ENSG00000153006	465.325	-0.0796967	0.172812	-0.461175	0.644673	0.854777	SREK1IP1	SREK1IP1	285672
ENSG00000153015	622.545	-0.134253	0.161367	-0.831973	0.405424	0.717278	CWC27	CWC27	10283
ENSG00000153029	128.566	-0.231358	0.227702	-1.01606	0.309602	0.640512	MR1	MR1	3140
ENSG00000153037	498.501	-0.072479	0.165594	-0.43769	0.661611	0.863969	SRP19	SRP19	6728
ENSG00000153044	72.9642	-0.0400288	0.350756	-0.114122	0.909141	0.96998	CENPH	CENPH	64946
ENSG00000153046	671.606	-0.087723	0.154204	-0.568877	0.56944	0.818576	CDYL	CDYL	9425
ENSG00000153048	1052.33	-0.304451	0.113545	-2.68133	0.00733296	0.12812	CARHSP1	CARHSP1	23589
ENSG00000153066	574.999	-0.233149	0.135896	-1.71564	0.0862281	0.36765	TXNDC11	TXNDC11	51061
ENSG00000153071	3378.85	-0.066543	0.109383	-0.608351	0.542954	0.803869	DAB2	DAB2	1601
ENSG00000153094	307.011	-0.135694	0.214293	-0.633217	0.526592	0.795334	BCL2L11	BCL2L11	10018
ENSG00000153107	473.726	0.218942	0.160264	1.36613	0.171897	0.502292	ANAPC1	ANAPC1	64682
ENSG00000153113	3318.91	0.0264214	0.119281	0.221505	0.824699	0.93583	CAST	CAST	NA
ENSG00000153130	1214.04	-0.267004	0.153419	-1.74036	0.081796	0.358312	SCOC	SCOC	60592
ENSG00000153132	72.6605	-0.347969	0.308693	-1.12723	0.259645	0.594867	CLGN	CLGN	1047
ENSG00000153140	214.831	-0.369004	0.203125	-1.81664	0.0692723	0.33563	CETN3	CETN3	1070
ENSG00000153147	2721.61	-0.0035148	0.112758	-0.0311711	0.975133	0.992256	SMARCA5	SMARCA5	8467
ENSG00000153162	248.004	-0.727081	0.207042	-3.51176	0.000445158	0.0336631	BMP6	BMP6	654
ENSG00000153179	1252.49	-0.234706	0.132581	-1.77029	0.0766796	0.349303	RASSF3	RASSF3	283349
ENSG00000153187	8657.72	0.0804334	0.0829128	0.970096	0.331999	0.656688	HNRNPU	HNRNPU	3192
ENSG00000153201	1960.97	0.2698	0.143537	1.87965	0.0601558	0.318018	RANBP2	RANBP2	5903
ENSG00000153207	855.224	0.236962	0.175026	1.35387	0.175779	0.506712	AHCTF1	AHCTF1	25909
ENSG00000153208	121.292	-0.176104	0.271898	-0.647682	0.517191	0.789151	MERTK	MERTK	10461
ENSG00000153214	778.455	0.300034	0.179158	1.67469	0.0939953	0.380495	TMEM87B	TMEM87B	84910
ENSG00000153234	1791.22	-0.0333767	0.222052	-0.15031	0.88052	0.956593	NR4A2	NR4A2	4929
ENSG00000153246	84.7656	0.504015	0.314657	1.60179	0.109202	0.408076	PLA2R1	PLA2R1	22925
ENSG00000153250	2536.64	-0.0081137	0.0987317	-0.0821793	0.934504	0.979172	RBMS1	RBMS1	5937
ENSG00000153253	50.1325	0.365074	0.461667	0.790773	0.429077	0.732314	SCN3A	SCN3A	6328
ENSG00000153291	54.7922	0.295696	0.503052	0.587803	0.556664	0.811832	SLC25A27	SLC25A27	9481
ENSG00000153310	413.439	-0.0194131	0.152372	-0.127406	0.898619	0.966213	CYRIB	CYRIB	51571
ENSG00000153317	2168.58	0.311624	0.16122	1.93292	0.0532465	0.301437	ASAP1	ASAP1	50807
ENSG00000153339	711.488	-0.137625	0.153232	-0.898143	0.369109	0.687699	TRAPPC8	TRAPPC8	22878
ENSG00000153363	135.096	-0.563761	0.313767	-1.79675	0.0723751	0.340419	LINC00467	LINC00467	NA
ENSG00000153391	151.889	-0.208979	0.242925	-0.860263	0.389644	0.70403	INO80C	INO80C	125476
ENSG00000153395	1332.74	0.222063	0.12565	1.76731	0.0771768	0.350516	LPCAT1	LPCAT1	79888
ENSG00000153406	725.306	-0.0842229	0.234935	-0.358494	0.719973	0.892064	NMRAL1	NMRAL1	57407
ENSG00000153443	753.198	-0.120136	0.157359	-0.763448	0.445196	0.743499	UBALD1	UBALD1	124402
ENSG00000153485	93.1453	-0.212362	0.257049	-0.826155	0.408716	0.719307	LYSET	LYSET	26175
ENSG00000153487	639.634	-0.302411	0.157246	-1.92317	0.0544585	0.304673	ING1	ING1	3621
ENSG00000153551	581.191	0.0398921	0.124101	0.321449	0.74787	0.903977	CMTM7	CMTM7	112616
ENSG00000153558	130.873	-0.196103	0.243101	-0.806675	0.419854	0.726703	FBXL2	FBXL2	25827
ENSG00000153560	1813.8	-0.0739415	0.133049	-0.555748	0.578383	0.82433	UBP1	UBP1	7342
ENSG00000153561	565.694	-0.181023	0.152996	-1.18319	0.236735	0.573643	RMND5A	RMND5A	64795
ENSG00000153574	205.384	-0.200547	0.226496	-0.885434	0.375923	0.693489	RPIA	RPIA	22934
ENSG00000153707	170.546	-0.128308	0.27626	-0.464446	0.642328	0.853459	PTPRD	PTPRD	5789
ENSG00000153714	990.683	-0.199572	0.144152	-1.38445	0.16622	0.493395	LURAP1L	LURAP1L	286343
ENSG00000153721	428.845	0.0512415	0.147654	0.347039	0.728562	0.89573	CNKSR3	CNKSR3	154043
ENSG00000153767	267.829	-0.189812	0.195212	-0.972336	0.330883	0.655539	GTF2E1	GTF2E1	2960
ENSG00000153774	603.9	-0.325454	0.153239	-2.12383	0.0336844	0.252433	CFDP1	CFDP1	10428
ENSG00000153786	2159.64	-0.0638544	0.132468	-0.482035	0.629781	0.848975	ZDHHC7	ZDHHC7	55625
ENSG00000153790	139.994	-0.263291	0.291431	-0.903442	0.366291	0.685492	SPMIP4	SPMIP4	136895
ENSG00000153814	713.677	-0.373471	0.128501	-2.90637	0.00365646	0.0937772	JAZF1	JAZF1	221895
ENSG00000153815	686.296	0.0609737	0.134093	0.454711	0.649317	0.857119	CMIP	CMIP	80790
ENSG00000153823	272.761	-0.295606	0.18584	-1.59065	0.111688	0.411483	PID1	PID1	55022
ENSG00000153827	4262.79	0.153915	0.124793	1.23336	0.217443	0.551804	TRIP12	TRIP12	9320
ENSG00000153832	141.223	0.0367321	0.247258	0.148557	0.881903	0.956676	FBXO36	FBXO36	130888
ENSG00000153879	783.821	-0.169991	0.126979	-1.33874	0.180656	0.511882	CEBPG	CEBPG	1054
ENSG00000153885	718.635	-0.0895307	0.142632	-0.627704	0.530198	0.797645	KCTD15	KCTD15	79047
ENSG00000153896	218.445	0.0320517	0.191288	0.167557	0.866932	0.951073	ZNF599	ZNF599	148103
ENSG00000153904	791.128	0.0700683	0.19842	0.353131	0.723991	0.893215	DDAH1	DDAH1	23576
ENSG00000153914	1250.44	0.29386	0.122446	2.39991	0.0163989	0.181018	SREK1	SREK1	140890
ENSG00000153922	647.335	0.153626	0.14158	1.08509	0.277883	0.61107	CHD1	CHD1	1105
ENSG00000153933	237.471	0.425208	0.229971	1.84897	0.0644627	0.325262	DGKE	DGKE	8526
ENSG00000153936	955.034	0.273968	0.124822	2.19487	0.028173	0.22985	HS2ST1	HS2ST1	9653
ENSG00000153944	1430.94	0.10771	0.126329	0.852612	0.393875	0.707632	MSI2	MSI2	124540
ENSG00000153956	954.975	0.186866	0.155503	1.20168	0.229486	0.565173	CACNA2D1	CACNA2D1	781
ENSG00000153975	177.611	0.021446	0.217353	0.0986691	0.921401	0.974621	ZUP1	ZUP1	221302
ENSG00000153976	317.879	-0.37689	0.171297	-2.20021	0.027792	0.229287	HS3ST3A1	HS3ST3A1	9955
ENSG00000153989	1285.45	-0.109762	0.107577	-1.02031	0.307582	0.638941	NUS1	NUS1	116150
ENSG00000153993	145.729	-0.0384332	0.286285	-0.134248	0.893206	0.962973	SEMA3D	SEMA3D	223117
ENSG00000154001	1128.28	-0.118419	0.127865	-0.92612	0.354384	0.674707	PPP2R5E	PPP2R5E	5529
ENSG00000154025	47.1414	-0.221473	0.455632	-0.486077	0.626912	0.84771	SLC5A10	SLC5A10	125206
ENSG00000154027	958.336	0.0855316	0.144687	0.591148	0.554422	0.810805	AK5	AK5	26289
ENSG00000154040	96.6228	-0.439545	0.310257	-1.41671	0.156567	0.479458	CABYR	CABYR	26256
ENSG00000154059	913.458	-0.181999	0.126216	-1.44196	0.149313	0.471607	IMPACT	IMPACT	55364
ENSG00000154065	63.1532	0.774642	0.369471	2.09662	0.0360269	0.259486	ANKRD29	ANKRD29	147463
ENSG00000154079	156.758	-0.200446	0.246972	-0.811615	0.417013	0.725076	SDHAF4	SDHAF4	135154
ENSG00000154096	6807.28	-0.11169	0.130396	-0.856547	0.391695	0.705637	THY1	THY1	7070
ENSG00000154099	69.761	0.0921884	0.313278	0.294271	0.768551	0.912917	DNAAF1	DNAAF1	123872
ENSG00000154102	116.279	-0.334804	0.273682	-1.22333	0.221203	0.55504	C16orf74	C16orf74	404550
ENSG00000154114	552.976	0.116638	0.176702	0.660083	0.509201	0.784017	TBCEL	TBCEL	219899
ENSG00000154122	760.104	0.0240671	0.146475	0.164309	0.869488	0.951762	ANKH	ANKH	56172
ENSG00000154124	411.588	0.0271419	0.154016	0.176228	0.860115	0.949064	OTULIN	OTULIN	90268
ENSG00000154127	777.82	0.358239	0.142002	2.52278	0.011643	0.157273	UBASH3B	UBASH3B	84959
ENSG00000154134	661.206	0.0435541	0.185287	0.235063	0.81416	0.931062	ROBO3	ROBO3	64221
ENSG00000154144	825.299	0.143224	0.135198	1.05937	0.289433	0.621653	TBRG1	TBRG1	84897
ENSG00000154146	59.8713	-0.0108887	0.407878	-0.0266959	0.978702	0.993667	NRGN	NRGN	4900
ENSG00000154174	1712.7	-0.0695082	0.114932	-0.604777	0.545327	0.805485	TOMM70	TOMM70	9868
ENSG00000154175	78.4945	0.372475	0.317742	1.17226	0.241094	0.578627	ABI3BP	ABI3BP	25890
ENSG00000154188	1238.49	-0.350332	0.128769	-2.72061	0.00651607	0.12267	ANGPT1	ANGPT1	284
ENSG00000154217	468.736	-0.110861	0.173867	-0.63762	0.523721	0.794131	PITPNC1	PITPNC1	26207
ENSG00000154222	515.789	0.0274082	0.144543	0.189619	0.849607	0.944549	CC2D1B	CC2D1B	200014
ENSG00000154229	2641.29	0.200141	0.11667	1.71545	0.0862633	0.367697	PRKCA	PRKCA	5578
ENSG00000154237	532.346	0.153474	0.155604	0.986316	0.323978	0.649111	LRRK1	LRRK1	79705
ENSG00000154240	252.456	0.133046	0.21587	0.616322	0.537682	0.800748	CEP112	CEP112	201134
ENSG00000154262	69.1748	0.827266	0.296921	2.78615	0.00533387	0.112634	ABCA6	ABCA6	23460
ENSG00000154265	83.1104	0.219021	0.315299	0.694645	0.487278	0.769138	ABCA5	ABCA5	23461
ENSG00000154277	10766.5	-0.312981	0.135208	-2.31481	0.0206233	0.197821	UCHL1	UCHL1	7345
ENSG00000154305	1368.2	0.208551	0.115872	1.79985	0.0718844	0.340016	MIA3	MIA3	375056
ENSG00000154309	207.622	-0.172131	0.178516	-0.964231	0.33493	0.65837	DISP1	DISP1	84976
ENSG00000154310	223.159	0.414618	0.256887	1.61401	0.106526	0.403537	TNIK	TNIK	23043
ENSG00000154328	351.63	0.0379377	0.190736	0.198902	0.842339	0.943046	NEIL2	NEIL2	252969
ENSG00000154330	456.356	-0.448049	0.207624	-2.15798	0.0309294	0.241689	PGM5	PGM5	5239
ENSG00000154358	1283.04	0.538509	0.195203	2.75871	0.00580307	0.116084	OBSCN	OBSCN	84033
ENSG00000154359	343.599	-0.400976	0.158129	-2.53576	0.0112203	0.156005	LONRF1	LONRF1	91694
ENSG00000154370	611.564	-0.0619949	0.13862	-0.447228	0.65471	0.860274	TRIM11	TRIM11	81559
ENSG00000154380	2298.98	0.190553	0.10862	1.75431	0.0793769	0.353233	ENAH	ENAH	55740
ENSG00000154429	268.351	0.0803562	0.182118	0.441232	0.659045	0.862804	CCSAP	CCSAP	126731
ENSG00000154447	249.624	0.185879	0.242929	0.765159	0.444177	0.742976	SH3RF1	SH3RF1	57630
ENSG00000154473	1491.71	-0.0799792	0.105373	-0.759007	0.447848	0.745579	BUB3	BUB3	9184
ENSG00000154511	991.316	-0.144684	0.130376	-1.10974	0.26711	0.602817	DIPK1A	DIPK1A	388650
ENSG00000154518	1702.61	-0.319459	0.156186	-2.04537	0.0408179	0.272412	ATP5MC3	ATP5MC3	518
ENSG00000154529	119.731	0.0989671	0.386034	0.256369	0.797666	0.924431	CNTNAP3B	CNTNAP3B	728577
ENSG00000154545	799.168	0.17328	0.230027	0.753306	0.451266	0.747341	MAGED4	MAGED4	728239
ENSG00000154582	1050.56	-0.382298	0.173546	-2.20286	0.0276048	0.22853	ELOC	ELOC	6921
ENSG00000154589	228.115	-0.217249	0.25978	-0.836281	0.402997	0.715889	LY96	LY96	23643
ENSG00000154640	596.514	-0.201513	0.189341	-1.06428	0.2872	0.620072	BTG3	BTG3	10950
ENSG00000154642	427.983	0.00449705	0.214766	0.0209394	0.983294	0.995408	C21orf91	C21orf91	54149
ENSG00000154654	111.002	-0.205891	0.310161	-0.663822	0.506804	0.781969	NCAM2	NCAM2	4685
ENSG00000154678	875.766	0.170815	0.156851	1.08903	0.27614	0.608956	PDE1C	PDE1C	5137
ENSG00000154710	458.228	0.001004	0.143179	0.00701222	0.994405	0.999188	RABGEF1	RABGEF1	27342
ENSG00000154719	248.776	-0.443692	0.222231	-1.99653	0.045876	0.284416	MRPL39	MRPL39	54148
ENSG00000154721	621.829	0.126302	0.135701	0.930734	0.351991	0.672689	JAM2	JAM2	58494
ENSG00000154723	1051.84	-0.378458	0.17016	-2.22413	0.0261397	0.221226	ATP5PF	ATP5PF	522
ENSG00000154727	1079.07	-0.0244836	0.119792	-0.204385	0.838053	0.940911	GABPA	GABPA	2551
ENSG00000154734	14189.5	0.0562409	0.151881	0.370296	0.711162	0.886937	ADAMTS1	ADAMTS1	9510
ENSG00000154736	1619.94	-0.19298	0.184998	-1.04315	0.29688	0.627964	ADAMTS5	ADAMTS5	11096
ENSG00000154743	111.555	-0.190707	0.306352	-0.62251	0.533607	0.799599	TSEN2	TSEN2	80746
ENSG00000154767	1225.14	0.15959	0.108088	1.47649	0.139813	0.456708	XPC	XPC	7508
ENSG00000154781	463.045	-0.329973	0.150392	-2.19408	0.0282295	0.229852	CCDC174	CCDC174	51244
ENSG00000154803	714.35	0.311341	0.167308	1.86089	0.0627596	0.322525	FLCN	FLCN	201163
ENSG00000154813	974.331	-0.25745	0.155825	-1.65217	0.0984989	0.3878	DPH3	DPH3	285381
ENSG00000154814	93.4785	0.217491	0.300163	0.724577	0.468712	0.757714	OXNAD1	OXNAD1	92106
ENSG00000154832	1017.13	-0.0980792	0.120079	-0.81679	0.414048	0.722759	CXXC1	CXXC1	30827
ENSG00000154845	1720.4	0.00919686	0.12369	0.0743542	0.940729	0.982342	PPP4R1	PPP4R1	9989
ENSG00000154856	240.83	-0.372817	0.213718	-1.74444	0.0810826	0.356695	APCDD1	APCDD1	147495
ENSG00000154864	3066.86	0.42614	0.138509	3.07663	0.00209357	0.0712488	PIEZO2	PIEZO2	63895
ENSG00000154889	517.178	-0.182937	0.161212	-1.13476	0.256476	0.592434	MPPE1	MPPE1	65258
ENSG00000154920	184.157	-0.163731	0.251608	-0.65074	0.515215	0.787772	EME1	EME1	146956
ENSG00000154945	771.442	0.0166465	0.130754	0.127312	0.898693	0.966213	ANKRD40	ANKRD40	91369
ENSG00000154957	171.25	-0.419488	0.23497	-1.78528	0.0742155	0.344381	ZNF18	ZNF18	7566
ENSG00000154978	2140.17	-0.0797197	0.106266	-0.750192	0.453139	0.74762	VOPP1	VOPP1	81552
ENSG00000155008	348.735	-0.0525873	0.166419	-0.315994	0.752007	0.905953	APOOL	APOOL	139322
ENSG00000155016	368.234	0.223328	0.161472	1.38308	0.16664	0.494115	CYP2U1	CYP2U1	113612
ENSG00000155026	52.6314	-0.607745	0.362936	-1.67453	0.0940275	0.380495	RSPH10B	RSPH10B	222967
ENSG00000155034	573.833	0.0941397	0.169129	0.556615	0.577791	0.82395	FBXL18	FBXL18	80028
ENSG00000155085	78.1693	0.396243	0.276222	1.43451	0.151426	0.472871	AK9	AK9	221264
ENSG00000155090	1596.35	0.2096	0.124875	1.67848	0.0932537	0.379697	KLF10	KLF10	7071
ENSG00000155096	2279.03	-0.1688	0.117159	-1.44078	0.149646	0.471938	AZIN1	AZIN1	51582
ENSG00000155097	887.237	-0.0259718	0.148262	-0.175174	0.860943	0.949154	ATP6V1C1	ATP6V1C1	528
ENSG00000155099	297.79	0.0743038	0.183026	0.405974	0.684761	0.875009	PIP4P2	PIP4P2	55529
ENSG00000155100	221.501	-0.000431509	0.182889	-0.0023594	0.998117	0.999751	OTUD6B	OTUD6B	51633
ENSG00000155111	865.81	0.0559287	0.126366	0.442595	0.658059	0.862328	CDK19	CDK19	23097
ENSG00000155115	808.93	-0.335288	0.164	-2.04444	0.0409103	0.272669	GTF3C6	GTF3C6	112495
ENSG00000155158	421.918	0.254396	0.20208	1.25888	0.208073	0.541907	TTC39B	TTC39B	158219
ENSG00000155189	215.645	0.0589018	0.231236	0.254726	0.798935	0.925054	AGPAT5	AGPAT5	55326
ENSG00000155229	1270.35	0.148488	0.105318	1.40991	0.158567	0.481698	MMS19	MMS19	64210
ENSG00000155252	1574.71	0.0658163	0.126206	0.521498	0.60202	0.834516	PI4K2A	PI4K2A	55361
ENSG00000155254	3505.62	-0.0506117	0.0907772	-0.557537	0.577161	0.823516	MARVELD1	MARVELD1	83742
ENSG00000155256	643.653	-0.01594	0.139705	-0.114097	0.909161	0.96998	ZFYVE27	ZFYVE27	118813
ENSG00000155269	611.538	-0.232028	0.161549	-1.43628	0.150924	0.472826	GPR78	GPR78	27201
ENSG00000155275	164.135	-0.053944	0.256522	-0.21029	0.833441	0.939222	TRMT44	TRMT44	152992
ENSG00000155287	425.785	-0.0202853	0.158647	-0.127864	0.898256	0.966139	SLC25A28	SLC25A28	81894
ENSG00000155304	1148.85	0.0580588	0.133639	0.434446	0.663965	0.864431	HSPA13	HSPA13	6782
ENSG00000155313	761.159	0.164531	0.148742	1.10615	0.26866	0.603529	USP25	USP25	29761
ENSG00000155324	135.748	-0.0664986	0.248625	-0.267466	0.78911	0.921254	GRAMD2B	GRAMD2B	65983
ENSG00000155329	242.101	-0.0884536	0.22702	-0.38963	0.69681	0.88116	ZCCHC10	ZCCHC10	54819
ENSG00000155330	822.051	-0.12975	0.155924	-0.832136	0.405332	0.717278	C16orf87	C16orf87	388272
ENSG00000155363	1346.11	0.183081	0.126373	1.44873	0.147412	0.469054	MOV10	MOV10	4343
ENSG00000155366	4112.01	-0.237467	0.139802	-1.69859	0.0893959	0.3735	RHOC	RHOC	389
ENSG00000155368	738.203	-0.513428	0.143763	-3.57135	0.000355148	0.0307663	DBI	DBI	1622
ENSG00000155380	1027.69	0.0646178	0.11694	0.55257	0.580558	0.824862	SLC16A1	SLC16A1	6566
ENSG00000155393	207.324	-0.425252	0.205858	-2.06576	0.0388515	0.268007	HEATR3	HEATR3	55027
ENSG00000155438	435.477	-0.0355622	0.207004	-0.171795	0.863599	0.949992	NIFK	NIFK	84365
ENSG00000155463	1978.41	-0.036006	0.101554	-0.35455	0.722927	0.893038	OXA1L	OXA1L	5018
ENSG00000155465	174.871	-0.118228	0.194173	-0.608882	0.542603	0.803771	SLC7A7	SLC7A7	9056
ENSG00000155506	3235.42	0.313148	0.102214	3.06365	0.00218658	0.0723221	LARP1	LARP1	23367
ENSG00000155508	1112.67	0.0194861	0.12033	0.16194	0.871353	0.952478	CNOT8	CNOT8	9337
ENSG00000155542	65.2588	0.328973	0.428494	0.767741	0.442641	0.742069	SETD9	SETD9	133383
ENSG00000155545	408.716	0.26229	0.191991	1.36616	0.171889	0.502292	MIER3	MIER3	166968
ENSG00000155561	597.388	0.421908	0.185088	2.2795	0.0226372	0.206002	NUP205	NUP205	23165
ENSG00000155592	292.429	0.0450534	0.156754	0.287415	0.773795	0.915261	ZKSCAN2	ZKSCAN2	342357
ENSG00000155621	266.681	-0.332849	0.176891	-1.88166	0.0598825	0.317457	C9orf85	C9orf85	138241
ENSG00000155636	230.777	-0.0183915	0.226063	-0.0813556	0.935159	0.979681	RBM45	RBM45	129831
ENSG00000155657	234.061	0.15201	0.216465	0.702241	0.482529	0.766376	TTN	TTN	7273
ENSG00000155660	4335.95	0.0613224	0.0957557	0.640405	0.52191	0.79297	PDIA4	PDIA4	9601
ENSG00000155666	88.0331	0.377025	0.307094	1.22772	0.219553	0.554192	KDM8	KDM8	79831
ENSG00000155729	414.96	-0.170578	0.190265	-0.896525	0.369973	0.68843	KCTD18	KCTD18	130535
ENSG00000155744	212.601	0.240241	0.248305	0.967521	0.333283	0.65712	HYCC2	HYCC2	285172
ENSG00000155755	869.873	-0.178399	0.130451	-1.36756	0.171451	0.502051	TMEM237	TMEM237	65062
ENSG00000155760	5246.42	0.109515	0.105482	1.03824	0.299158	0.629948	FZD7	FZD7	8324
ENSG00000155792	80.3112	-0.67188	0.374051	-1.79623	0.0724585	0.340487	DEPTOR	DEPTOR	64798
ENSG00000155816	334.38	-0.0900134	0.201469	-0.446785	0.65503	0.860322	FMN2	FMN2	56776
ENSG00000155827	1030.4	0.0796391	0.135208	0.589014	0.555852	0.811724	RNF20	RNF20	56254
ENSG00000155850	483.439	0.083604	0.164028	0.509692	0.610267	0.839663	SLC26A2	SLC26A2	1836
ENSG00000155858	122.009	-0.0273093	0.233515	-0.116949	0.906901	0.969632	LSM11	LSM11	134353
ENSG00000155868	239.938	-0.0330532	0.272493	-0.121299	0.903454	0.968344	MED7	MED7	9443
ENSG00000155876	2237.1	-0.19367	0.135322	-1.43118	0.15238	0.473803	RRAGA	RRAGA	10670
ENSG00000155893	269.936	0.0824132	0.18309	0.450123	0.652622	0.85895	PXYLP1	PXYLP1	92370
ENSG00000155903	363.879	0.356317	0.16211	2.19799	0.0279496	0.229507	RASA2	RASA2	5922
ENSG00000155906	419.796	-0.0867318	0.169708	-0.511066	0.609305	0.839217	RMND1	RMND1	55005
ENSG00000155957	780.619	-0.242095	0.124764	-1.94043	0.0523281	0.300922	TMBIM4	TMBIM4	51643
ENSG00000155959	736.144	-0.396353	0.170769	-2.32099	0.0202872	0.196819	VBP1	VBP1	7411
ENSG00000155970	701.785	0.259644	0.153003	1.69698	0.0896996	0.373844	MICU3	MICU3	286097
ENSG00000155975	890.648	-0.154851	0.131186	-1.1804	0.237843	0.574844	VPS37A	VPS37A	137492
ENSG00000155980	353.372	-0.0467272	0.160203	-0.291675	0.770535	0.91386	KIF5A	KIF5A	3798
ENSG00000156011	1272.28	0.461768	0.146857	3.14433	0.00166466	0.0618783	PSD3	PSD3	23362
ENSG00000156017	310.337	0.317259	0.170552	1.86019	0.0628587	0.322645	CARNMT1	CARNMT1	138199
ENSG00000156026	566.639	-0.0560302	0.170944	-0.32777	0.743086	0.901434	MCU	MCU	90550
ENSG00000156030	723.565	0.281568	0.185373	1.51893	0.128781	0.438503	MIDEAS	MIDEAS	91748
ENSG00000156050	156.334	0.0112609	0.234955	0.047928	0.961774	0.987912	FAM161B	FAM161B	145483
ENSG00000156052	1215.78	0.0446087	0.120343	0.370679	0.710877	0.886887	GNAQ	GNAQ	2776
ENSG00000156103	171.086	0.72272	0.292014	2.47495	0.0133256	0.165378	MMP16	MMP16	4325
ENSG00000156110	295.478	-0.45926	0.19973	-2.29941	0.0214818	0.201481	ADK	ADK	132
ENSG00000156113	568.9	0.126485	0.219556	0.576092	0.564553	0.815477	KCNMA1	KCNMA1	3778
ENSG00000156136	193.41	0.314988	0.228087	1.381	0.167279	0.494702	DCK	DCK	1633
ENSG00000156140	52.2142	0.348625	0.560455	0.62204	0.533916	0.799767	ADAMTS3	ADAMTS3	9508
ENSG00000156162	936.768	0.0589837	0.146496	0.402629	0.687221	0.876066	DPY19L4	DPY19L4	286148
ENSG00000156170	289.132	0.425052	0.207553	2.04792	0.0405681	0.272334	NDUFAF6	NDUFAF6	137682
ENSG00000156171	543.295	-0.349292	0.156768	-2.22809	0.0258746	0.219594	DRAM2	DRAM2	128338
ENSG00000156232	365.602	-0.0350674	0.162373	-0.215969	0.829012	0.937641	WHAMM	WHAMM	123720
ENSG00000156239	255.414	-0.208911	0.172419	-1.21165	0.225645	0.560755	N6AMT1	N6AMT1	29104
ENSG00000156253	583.61	-0.0608769	0.177981	-0.342041	0.73232	0.896407	RWDD2B	RWDD2B	10069
ENSG00000156256	1006.75	-0.0652115	0.16185	-0.402913	0.687013	0.876066	USP16	USP16	10600
ENSG00000156261	2574.83	-0.104606	0.136519	-0.766235	0.443537	0.742783	CCT8	CCT8	10694
ENSG00000156265	189.81	0.125192	0.305269	0.410104	0.68173	0.874582	MAP3K7CL	MAP3K7CL	56911
ENSG00000156273	1501.43	0.134256	0.133612	1.00482	0.314985	0.64352	BACH1	BACH1	571
ENSG00000156299	131.817	0.210898	0.305216	0.690982	0.489577	0.77061	TIAM1	TIAM1	7074
ENSG00000156304	667.45	0.0551713	0.168931	0.326591	0.743977	0.90192	SCAF4	SCAF4	57466
ENSG00000156313	118.343	-0.0978895	0.327312	-0.299071	0.764886	0.911469	RPGR	RPGR	6103
ENSG00000156345	158.656	0.00373589	0.204701	0.0182505	0.985439	0.996448	CDK20	CDK20	23552
ENSG00000156374	230.873	-0.147644	0.186613	-0.791177	0.42884	0.732222	PCGF6	PCGF6	84108
ENSG00000156381	447.599	0.135157	0.199658	0.676943	0.498442	0.776039	ANKRD9	ANKRD9	122416
ENSG00000156384	68.859	-0.314896	0.323311	-0.973971	0.330071	0.655008	SFR1	SFR1	119392
ENSG00000156398	46.8632	-0.117173	0.509915	-0.229789	0.818256	0.932747	SFXN2	SFXN2	118980
ENSG00000156411	938.122	-0.472048	0.220885	-2.13707	0.0325921	0.248268	ATP5MJ	ATP5MJ	9556
ENSG00000156467	2671.66	-0.335155	0.169991	-1.97161	0.0486543	0.291638	UQCRB	UQCRB	7381
ENSG00000156469	275.318	0.215722	0.181029	1.19164	0.233403	0.569809	MTERF3	MTERF3	51001
ENSG00000156471	2847.94	-0.165018	0.11422	-1.44473	0.148533	0.470317	PTDSS1	PTDSS1	9791
ENSG00000156482	4305.88	-0.378592	0.170325	-2.22276	0.0262322	0.221556	RPL30	RPL30	6156
ENSG00000156500	117.755	-0.304843	0.264857	-1.15097	0.249743	0.586394	PABIR3	PABIR3	159091
ENSG00000156502	350.622	-0.134557	0.161858	-0.831325	0.40579	0.717448	SUPV3L1	SUPV3L1	6832
ENSG00000156504	396.684	0.304445	0.17199	1.77013	0.0767054	0.349315	PABIR2	PABIR2	159090
ENSG00000156508	303462	-0.342104	0.131538	-2.60081	0.00930041	0.141132	EEF1A1	EEF1A1	1915
ENSG00000156515	1726.05	0.216634	0.104561	2.07185	0.0382796	0.265995	HK1	HK1	3098
ENSG00000156521	333.152	0.109337	0.185096	0.590704	0.554719	0.811029	TYSND1	TYSND1	219743
ENSG00000156531	799.533	0.232681	0.113182	2.05582	0.0398	0.271343	PHF6	PHF6	84295
ENSG00000156535	689.732	0.551576	0.212615	2.59425	0.00947977	0.142225	CD109	CD109	135228
ENSG00000156587	1469.02	-0.193177	0.122874	-1.57215	0.115915	0.417543	UBE2L6	UBE2L6	9246
ENSG00000156599	2222.35	-0.0615284	0.102664	-0.599317	0.548961	0.807722	ZDHHC5	ZDHHC5	25921
ENSG00000156603	532.479	-0.454405	0.18478	-2.45917	0.0139257	0.168756	MED19	MED19	219541
ENSG00000156639	2615.58	-0.114547	0.094431	-1.21302	0.225122	0.560058	ZFAND3	ZFAND3	60685
ENSG00000156642	2431.86	0.00679241	0.093291	0.0728089	0.941958	0.982342	NPTN	NPTN	27020
ENSG00000156650	1479.78	0.220637	0.153713	1.43539	0.151176	0.472871	KAT6B	KAT6B	23522
ENSG00000156671	1097	0.0403467	0.15582	0.258932	0.795688	0.924019	SAMD8	SAMD8	142891
ENSG00000156675	571.545	-0.143672	0.159582	-0.900304	0.367958	0.686895	RAB11FIP1	RAB11FIP1	80223
ENSG00000156697	390.421	-0.0733568	0.138494	-0.529675	0.596338	0.831736	UTP14A	UTP14A	10813
ENSG00000156709	549.148	-0.0388982	0.182193	-0.2135	0.830937	0.937857	AIFM1	AIFM1	9131
ENSG00000156711	196.215	0.190678	0.310849	0.613409	0.539606	0.801883	MAPK13	MAPK13	5603
ENSG00000156735	480.662	-0.212079	0.173985	-1.21895	0.222864	0.557475	BAG4	BAG4	9530
ENSG00000156787	125.459	0.0490633	0.230871	0.212514	0.831706	0.938185	TBC1D31	TBC1D31	93594
ENSG00000156795	114.59	-0.159309	0.290401	-0.548582	0.583292	0.826054	NTAQ1	NTAQ1	55093
ENSG00000156802	187.077	0.19491	0.227173	0.85798	0.390904	0.705236	ATAD2	ATAD2	29028
ENSG00000156804	951.037	0.159516	0.149902	1.06413	0.287268	0.620072	FBXO32	FBXO32	114907
ENSG00000156831	388.202	-0.489824	0.204328	-2.39724	0.016519	0.181745	NSMCE2	NSMCE2	286053
ENSG00000156853	265.225	-0.209926	0.195763	-1.07235	0.283565	0.61655	ZNF689	ZNF689	115509
ENSG00000156858	730.081	-0.02471	0.150348	-0.164351	0.869455	0.951762	PRR14	PRR14	78994
ENSG00000156860	2327.97	0.0399213	0.123879	0.322259	0.747256	0.903599	FBRS	FBRS	64319
ENSG00000156873	497.006	0.0371955	0.197483	0.188348	0.850604	0.945094	PHKG2	PHKG2	5261
ENSG00000156875	536.262	0.200581	0.139795	1.43482	0.151339	0.472871	MFSD14A	MFSD14A	64645
ENSG00000156876	51.4891	0.304729	0.421437	0.72307	0.469637	0.758241	SASS6	SASS6	163786
ENSG00000156928	742.275	-0.188526	0.145222	-1.29819	0.194221	0.524373	MALSU1	MALSU1	115416
ENSG00000156931	956.097	0.233745	0.156605	1.49258	0.135547	0.448687	VPS8	VPS8	23355
ENSG00000156958	243.306	0.0450965	0.201745	0.223532	0.823122	0.935382	GALK2	GALK2	2585
ENSG00000156970	58.5939	0.70934	0.417988	1.69704	0.08969	0.373844	BUB1B	BUB1B	701
ENSG00000156973	245.311	-0.591436	0.166215	-3.55825	0.000373332	0.0307663	PDE6D	PDE6D	5147
ENSG00000156976	7384.72	-0.122947	0.0869734	-1.41362	0.157475	0.480263	EIF4A2	EIF4A2	1974
ENSG00000156983	475.866	-0.197679	0.181154	-1.09122	0.275177	0.608315	BRPF1	BRPF1	7862
ENSG00000156990	473.486	-0.205049	0.210489	-0.974159	0.329977	0.655008	RPUSD3	RPUSD3	285367
ENSG00000157014	724.664	-0.0430014	0.139712	-0.307786	0.758246	0.908843	TATDN2	TATDN2	9797
ENSG00000157020	3574.89	-0.176448	0.144238	-1.22331	0.221212	0.55504	SEC13	SEC13	6396
ENSG00000157036	483.854	-0.0945703	0.171609	-0.55108	0.581579	0.825321	EXOG	EXOG	9941
ENSG00000157045	627.459	-0.0155079	0.183783	-0.0843813	0.932753	0.978697	NTAN1	NTAN1	123803
ENSG00000157077	739.541	0.18353	0.135168	1.35779	0.174531	0.504936	ZFYVE9	ZFYVE9	9372
ENSG00000157106	1333.28	0.35998	0.176494	2.03961	0.0413891	0.273403	SMG1	SMG1	23049
ENSG00000157107	545.769	0.198125	0.174631	1.13454	0.256569	0.592508	FCHO2	FCHO2	115548
ENSG00000157110	4487.36	0.0266356	0.089041	0.299139	0.764834	0.911469	RBPMS	RBPMS	11030
ENSG00000157111	96.1648	-0.746062	0.322302	-2.31479	0.0206243	0.197821	TMEM171	TMEM171	134285
ENSG00000157168	2571.6	0.046116	0.202671	0.227541	0.820003	0.933728	NRG1	NRG1	3084
ENSG00000157181	464.09	0.0576637	0.151724	0.380056	0.703904	0.883986	ODR4	ODR4	54953
ENSG00000157184	332.501	-0.0863979	0.172018	-0.50226	0.615485	0.842263	CPT2	CPT2	1376
ENSG00000157191	1667.02	-0.100989	0.125623	-0.803904	0.421452	0.72748	NECAP2	NECAP2	55707
ENSG00000157193	97.529	0.560914	0.357905	1.56722	0.117064	0.4188	LRP8	LRP8	7804
ENSG00000157212	265.626	0.346368	0.19009	1.82212	0.068436	0.334024	PAXIP1	PAXIP1	22976
ENSG00000157216	2594	-0.173042	0.109096	-1.58614	0.112707	0.412544	SSBP3	SSBP3	23648
ENSG00000157224	436.695	0.00827824	0.148349	0.0558023	0.955499	0.98628	CLDN12	CLDN12	9069
ENSG00000157227	14906	0.122523	0.0988145	1.23993	0.215002	0.54891	MMP14	MMP14	4323
ENSG00000157240	2025.32	-0.0326333	0.106131	-0.307481	0.758477	0.908843	FZD1	FZD1	8321
ENSG00000157259	951.584	0.131095	0.107224	1.22263	0.221468	0.555173	GATAD1	GATAD1	57798
ENSG00000157306	79.4062	0.155643	0.285368	0.545411	0.585471	0.826595	ZFHX2-AS1	ZFHX2-AS1	NA
ENSG00000157326	569.004	-0.236652	0.198426	-1.19264	0.23301	0.569527	DHRS4	DHRS4	10901
ENSG00000157349	356.702	-0.0770906	0.185357	-0.415904	0.67748	0.871391	DDX19B	DDX19B	11269
ENSG00000157350	1276.57	0.0559076	0.129436	0.431934	0.665789	0.865536	ST3GAL2	ST3GAL2	6483
ENSG00000157353	261.023	0.243985	0.203873	1.19675	0.231404	0.567686	FCSK	FCSK	197258
ENSG00000157379	466.387	-0.281246	0.168546	-1.66866	0.0951844	0.382382	DHRS1	DHRS1	115817
ENSG00000157399	47.9393	0.855043	0.504506	1.69481	0.0901115	0.374429	ARSL	ARSL	415
ENSG00000157404	138.398	-0.447459	0.273657	-1.63511	0.102026	0.394789	KIT	KIT	3815
ENSG00000157426	239.259	0.0394806	0.183369	0.215306	0.829528	0.937806	AASDH	AASDH	132949
ENSG00000157450	519.245	0.179188	0.176615	1.01457	0.310312	0.640754	RNF111	RNF111	54778
ENSG00000157456	186.349	0.134954	0.216868	0.622286	0.533754	0.799604	CCNB2	CCNB2	9133
ENSG00000157483	589.44	0.385725	0.16585	2.32574	0.0200324	0.195966	MYO1E	MYO1E	4643
ENSG00000157500	653.883	-0.0764036	0.154855	-0.493387	0.621739	0.844957	APPL1	APPL1	26060
ENSG00000157510	134.116	0.451943	0.228011	1.98211	0.0474666	0.288866	AFAP1L1	AFAP1L1	134265
ENSG00000157514	661.848	-0.178558	0.165096	-1.08153	0.279459	0.612823	TSC22D3	TSC22D3	1831
ENSG00000157538	909.194	-0.173687	0.121075	-1.43454	0.151419	0.472871	VPS26C	VPS26C	10311
ENSG00000157540	1021.45	0.169614	0.140909	1.20371	0.228702	0.564353	DYRK1A	DYRK1A	1859
ENSG00000157557	2839.57	0.156083	0.12343	1.26455	0.206031	0.539943	ETS2	ETS2	2114
ENSG00000157570	129.143	-0.222911	0.313384	-0.711304	0.476896	0.762763	TSPAN18	TSPAN18	90139
ENSG00000157593	2025.27	-0.215717	0.0982633	-2.19529	0.0281425	0.229725	SLC35B2	SLC35B2	347734
ENSG00000157600	848.911	0.158127	0.153943	1.02718	0.304336	0.635251	TMEM164	TMEM164	84187
ENSG00000157601	309.602	0.0911485	0.292856	0.31124	0.755618	0.907926	MX1	MX1	4599
ENSG00000157613	4229.38	0.0219472	0.113614	0.193174	0.846823	0.943774	CREB3L1	CREB3L1	90993
ENSG00000157617	967.98	0.447613	0.168472	2.6569	0.00788625	0.132306	C2CD2	C2CD2	25966
ENSG00000157625	445.306	0.146228	0.194138	0.753219	0.451318	0.747341	TAB3	TAB3	257397
ENSG00000157637	2998.4	-0.0612921	0.114334	-0.536082	0.591902	0.83004	SLC38A10	SLC38A10	124565
ENSG00000157653	59.9552	-0.130024	0.423874	-0.306751	0.759033	0.909079	C9orf43	C9orf43	257169
ENSG00000157654	4604.89	0.179418	0.158765	1.13009	0.25844	0.593628	PALM2AKAP2	PALM2AKAP2	445815
ENSG00000157657	1102.28	0.288288	0.165969	1.73701	0.082386	0.360377	ZNF618	ZNF618	114991
ENSG00000157680	237.278	0.367782	0.255091	1.44177	0.149368	0.471684	DGKI	DGKI	9162
ENSG00000157693	286.969	0.278294	0.182788	1.5225	0.127885	0.436822	TMEM268	TMEM268	203197
ENSG00000157734	5030.49	-0.128362	0.172101	-0.74585	0.455758	0.749137	SNX22	SNX22	79856
ENSG00000157741	474.116	0.627267	0.223318	2.80886	0.00497176	0.109559	UBN2	UBN2	254048
ENSG00000157764	444.782	0.149652	0.15457	0.968182	0.332953	0.656947	BRAF	BRAF	673
ENSG00000157778	355.117	-0.288138	0.194967	-1.47788	0.139439	0.456197	PSMG3	PSMG3	84262
ENSG00000157796	699.462	0.118603	0.168915	0.702143	0.48259	0.766376	WDR19	WDR19	57728
ENSG00000157800	879.933	-0.000629725	0.148243	-0.00424794	0.996611	0.999705	SLC37A3	SLC37A3	84255
ENSG00000157823	827.427	-0.115607	0.129026	-0.895999	0.370253	0.688495	AP3S2	AP3S2	10239
ENSG00000157827	969.498	0.0883501	0.134925	0.654811	0.51259	0.786444	FMNL2	FMNL2	114793
ENSG00000157833	155.643	-0.593466	0.197205	-3.00939	0.00261777	0.0785284	GAREM2	GAREM2	150946
ENSG00000157837	1192.54	-0.0408257	0.11885	-0.343505	0.731219	0.896291	SPPL3	SPPL3	121665
ENSG00000157869	255.831	-0.274016	0.172732	-1.58636	0.112657	0.412544	RAB28	RAB28	9364
ENSG00000157870	557.97	-0.0349222	0.136852	-0.255183	0.798582	0.924857	PRXL2B	PRXL2B	127281
ENSG00000157873	122.976	0.402371	0.296928	1.35511	0.175381	0.506335	TNFRSF14	TNFRSF14	8764
ENSG00000157881	579.959	-0.126965	0.169455	-0.749257	0.453702	0.747647	PANK4	PANK4	55229
ENSG00000157895	289.198	-0.14256	0.183223	-0.778067	0.436529	0.737216	C12orf43	C12orf43	64897
ENSG00000157911	895.271	-0.194262	0.11821	-1.64337	0.100305	0.391199	PEX10	PEX10	5192
ENSG00000157916	2520.07	-0.134243	0.113611	-1.18161	0.237361	0.574235	RER1	RER1	11079
ENSG00000157933	3090.05	0.263001	0.114798	2.29098	0.0219647	0.203845	SKI	SKI	6497
ENSG00000157954	2362.96	-0.0621308	0.121022	-0.513383	0.607684	0.838374	WIPI2	WIPI2	26100
ENSG00000157978	363.165	-0.183563	0.188037	-0.976207	0.328962	0.653918	LDLRAP1	LDLRAP1	26119
ENSG00000157985	1056.2	0.356212	0.132223	2.69402	0.00705958	0.125699	AGAP1	AGAP1	116987
ENSG00000158006	340.967	0.174313	0.177628	0.981337	0.326426	0.650972	PAFAH2	PAFAH2	5051
ENSG00000158019	515.621	-0.146874	0.145466	-1.00968	0.31265	0.643395	BABAM2	BABAM2	9577
ENSG00000158023	112.45	0.339846	0.269623	1.26045	0.207507	0.54171	CFAP251	CFAP251	144406
ENSG00000158042	792.479	-0.355982	0.190626	-1.86744	0.0618398	0.320146	MRPL17	MRPL17	63875
ENSG00000158050	48.946	-0.518237	0.423978	-1.22232	0.221586	0.555173	DUSP2	DUSP2	1844
ENSG00000158062	1232.81	-0.351041	0.133042	-2.63856	0.00832584	0.135489	UBXN11	UBXN11	91544
ENSG00000158079	93.8784	-0.307196	0.310786	-0.988452	0.322931	0.647869	PTPDC1	PTPDC1	138639
ENSG00000158092	678.82	-0.15933	0.171421	-0.929467	0.352647	0.673066	NCK1	NCK1	4690
ENSG00000158109	1575.47	-0.18417	0.14766	-1.24726	0.212303	0.546339	TPRG1L	TPRG1L	127262
ENSG00000158122	202.668	-0.0431693	0.202539	-0.213141	0.831217	0.937964	PRXL2C	PRXL2C	195827
ENSG00000158156	339.518	-0.126725	0.155777	-0.813505	0.415929	0.723954	XKR8	XKR8	55113
ENSG00000158158	186.231	0.409778	0.23672	1.73107	0.0834395	0.362712	CNNM4	CNNM4	26504
ENSG00000158161	505.714	0.0369646	0.137289	0.269247	0.78774	0.920721	EYA3	EYA3	2140
ENSG00000158163	129.983	0.577042	0.271783	2.12317	0.0337392	0.252576	DZIP1L	DZIP1L	199221
ENSG00000158164	97.4222	-0.410268	0.288994	-1.41964	0.155712	0.478258	TMSB15A	TMSB15A	11013
ENSG00000158169	326.161	0.051548	0.171043	0.301374	0.76313	0.911022	FANCC	FANCC	2176
ENSG00000158186	1332.4	0.0577778	0.116364	0.496527	0.619523	0.844147	MRAS	MRAS	22808
ENSG00000158195	3012.24	-0.00983754	0.101015	-0.0973865	0.922419	0.975014	WASF2	WASF2	10163
ENSG00000158201	48.3842	-0.0260971	0.417401	-0.0625228	0.950146	0.984718	ABHD3	ABHD3	171586
ENSG00000158234	113.222	-0.411766	0.256661	-1.60432	0.108644	0.407483	FAIM	FAIM	55179
ENSG00000158270	211.865	0.00270468	0.204434	0.0132301	0.989444	0.997939	COLEC12	COLEC12	81035
ENSG00000158286	146.47	-0.0765299	0.283645	-0.269809	0.787307	0.92055	RNF207	RNF207	388591
ENSG00000158290	2052.56	0.0276036	0.116779	0.236375	0.813141	0.930812	CUL4B	CUL4B	8450
ENSG00000158292	613.291	0.0181411	0.167814	0.108103	0.913914	0.972196	GPR153	GPR153	387509
ENSG00000158296	181.262	-0.109134	0.213735	-0.510603	0.609629	0.839241	SLC13A3	SLC13A3	64849
ENSG00000158301	345.897	0.0289615	0.192662	0.150323	0.88051	0.956593	GPRASP2	GPRASP2	114928
ENSG00000158321	341.134	0.2905	0.19495	1.49012	0.136192	0.449423	AUTS2	AUTS2	26053
ENSG00000158352	79.4629	0.858794	0.342877	2.50467	0.0122565	0.161326	SHROOM4	SHROOM4	57477
ENSG00000158373	355.579	-0.355082	0.208186	-1.7056	0.0880823	0.37083	H2BC5	H2BC5	3017
ENSG00000158406	96.4798	-0.555477	0.286152	-1.94119	0.0522347	0.300922	H4C8	H4C8	8365
ENSG00000158411	332.395	0.0600177	0.161458	0.371722	0.7101	0.886769	MITD1	MITD1	129531
ENSG00000158417	2020.24	-0.0129528	0.123358	-0.105002	0.916375	0.972687	EIF5B	EIF5B	9669
ENSG00000158427	99.304	0.0652638	0.258751	0.252226	0.800866	0.925919	TMSB15B	TMSB15B	286527
ENSG00000158435	819.021	-0.180949	0.127145	-1.42316	0.154689	0.476784	CNOT11	CNOT11	55571
ENSG00000158467	417.514	-0.141146	0.261954	-0.538819	0.590012	0.829304	AHCYL2	AHCYL2	23382
ENSG00000158470	1109.62	0.0459601	0.143689	0.319857	0.749076	0.904538	B4GALT5	B4GALT5	9334
ENSG00000158480	272.761	-0.063372	0.163971	-0.386483	0.699139	0.881647	SPATA2	SPATA2	9825
ENSG00000158526	732.531	-0.228862	0.126265	-1.81256	0.0699	0.336744	TSR2	TSR2	90121
ENSG00000158545	1160.8	-0.00799896	0.122367	-0.0653685	0.947881	0.984267	ZC3H18	ZC3H18	124245
ENSG00000158552	384.239	0.152774	0.190314	0.802743	0.422123	0.727527	ZFAND2B	ZFAND2B	130617
ENSG00000158555	174.043	-0.119178	0.203177	-0.586569	0.557493	0.812169	GDPD5	GDPD5	81544
ENSG00000158604	1630.6	-0.0267684	0.12323	-0.217224	0.828034	0.937472	TMED4	TMED4	222068
ENSG00000158615	1617.94	0.112945	0.1292	0.874191	0.382014	0.699315	PPP1R15B	PPP1R15B	84919
ENSG00000158623	692.745	-0.0442375	0.131101	-0.337431	0.735792	0.898322	COPG2	COPG2	26958
ENSG00000158636	485.554	0.304587	0.173254	1.75803	0.0787416	0.353073	EMSY	EMSY	56946
ENSG00000158669	1530.68	-0.0193032	0.1044	-0.184897	0.85331	0.946232	GPAT4	GPAT4	137964
ENSG00000158691	348.359	0.147439	0.220576	0.668428	0.50386	0.780201	ZSCAN12	ZSCAN12	9753
ENSG00000158710	6210.23	-0.310406	0.135991	-2.28255	0.022457	0.206002	TAGLN2	TAGLN2	8407
ENSG00000158711	944.026	0.18893	0.155184	1.21745	0.223431	0.558229	ELK4	ELK4	2005
ENSG00000158715	78.8978	-0.208534	0.285851	-0.729521	0.465683	0.755776	SLC45A3	SLC45A3	85414
ENSG00000158716	121.017	0.125622	0.325594	0.385824	0.699627	0.881783	DUSP23	DUSP23	54935
ENSG00000158717	403.575	-0.152422	0.175333	-0.869325	0.384669	0.701457	RNF166	RNF166	115992
ENSG00000158747	6883.66	-0.3685	0.190563	-1.93374	0.0531449	0.301437	NBL1	NBL1	4681
ENSG00000158773	942.999	-0.0943518	0.141347	-0.66752	0.50444	0.780566	USF1	USF1	7391
ENSG00000158792	312.319	0.101646	0.199269	0.510093	0.609987	0.839582	SPATA2L	SPATA2L	124044
ENSG00000158793	630.507	-0.222095	0.149995	-1.48069	0.138689	0.454603	NIT1	NIT1	4817
ENSG00000158796	582.256	-0.304339	0.165378	-1.84026	0.0657294	0.328849	DEDD	DEDD	9191
ENSG00000158805	378.788	0.256528	0.188808	1.35867	0.17425	0.504636	ZNF276	ZNF276	92822
ENSG00000158828	1701.25	-0.0964435	0.130552	-0.738736	0.460067	0.751824	PINK1	PINK1	65018
ENSG00000158850	549.68	0.128015	0.154509	0.828523	0.407374	0.71812	B4GALT3	B4GALT3	8703
ENSG00000158863	1609.21	0.0618517	0.11312	0.54678	0.58453	0.826573	FHIP2B	FHIP2B	64760
ENSG00000158864	1854.07	-0.181942	0.115338	-1.57746	0.114689	0.415409	NDUFS2	NDUFS2	4720
ENSG00000158882	187.365	-0.127965	0.232896	-0.549452	0.582695	0.826054	TOMM40L	TOMM40L	84134
ENSG00000158941	1725.06	-0.0344179	0.10309	-0.333862	0.738483	0.899772	CCAR2	CCAR2	57805
ENSG00000158966	165.624	0.254406	0.270823	0.93938	0.347535	0.668774	CACHD1	CACHD1	57685
ENSG00000158985	560.181	-0.187809	0.170473	-1.10169	0.270596	0.605387	CDC42SE2	CDC42SE2	56990
ENSG00000158987	210.806	0.20843	0.242083	0.860986	0.389246	0.703993	RAPGEF6	RAPGEF6	51735
ENSG00000159023	221.313	-0.152939	0.201813	-0.757827	0.448555	0.746019	EPB41	EPB41	2035
ENSG00000159055	144.932	-0.227042	0.296499	-0.765742	0.44383	0.742882	MIS18A	MIS18A	54069
ENSG00000159063	393.017	-0.168964	0.180671	-0.935205	0.349683	0.669813	ALG8	ALG8	79053
ENSG00000159069	2638.36	-0.111497	0.117687	-0.947405	0.343433	0.665908	FBXW5	FBXW5	54461
ENSG00000159079	267.941	-0.058625	0.20753	-0.282489	0.777569	0.916831	CFAP298	CFAP298	56683
ENSG00000159082	257.632	0.090855	0.217795	0.417158	0.676563	0.870893	SYNJ1	SYNJ1	8867
ENSG00000159086	673.54	0.346857	0.188423	1.84084	0.0656448	0.328831	PAXBP1	PAXBP1	94104
ENSG00000159110	258.71	0.120526	0.176919	0.68125	0.495713	0.774721	IFNAR2	IFNAR2	3455
ENSG00000159111	740.036	-0.204967	0.168756	-1.21458	0.224528	0.559037	MRPL10	MRPL10	124995
ENSG00000159128	1487.65	-0.188307	0.102978	-1.82861	0.0674578	0.331956	IFNGR2	IFNGR2	3460
ENSG00000159131	1092.67	-0.00999201	0.128904	-0.0775151	0.938214	0.981256	GART	GART	2618
ENSG00000159140	4081.9	0.355344	0.140388	2.53117	0.0113684	0.156464	SON	SON	6651
ENSG00000159147	559.734	0.151712	0.147365	1.0295	0.303245	0.634184	DONSON	DONSON	29980
ENSG00000159164	893.785	0.179147	0.122808	1.45876	0.144631	0.46455	SV2A	SV2A	9900
ENSG00000159167	2948.68	-0.390001	0.219695	-1.77519	0.0758658	0.347763	STC1	STC1	6781
ENSG00000159176	7756.14	-0.265956	0.141738	-1.87639	0.0606016	0.318814	CSRP1	CSRP1	1465
ENSG00000159199	437.887	-0.027218	0.221547	-0.122854	0.902222	0.968224	ATP5MC1	ATP5MC1	516
ENSG00000159200	849.36	-0.146258	0.126997	-1.15167	0.249457	0.58625	RCAN1	RCAN1	1827
ENSG00000159202	3308.18	-0.108749	0.0931814	-1.16706	0.243185	0.579636	UBE2Z	UBE2Z	65264
ENSG00000159208	64.3573	0.846674	0.360736	2.34708	0.0189213	0.190775	CIART	CIART	148523
ENSG00000159210	865.312	-0.113618	0.166701	-0.681565	0.495514	0.774569	SNF8	SNF8	11267
ENSG00000159214	82.6684	-0.511403	0.425882	-1.20081	0.229825	0.565824	CCDC24	CCDC24	149473
ENSG00000159216	2110.34	0.375501	0.123185	3.04828	0.00230153	0.0741938	RUNX1	RUNX1	861
ENSG00000159217	1043.27	0.404808	0.139683	2.89805	0.00375487	0.0944434	IGF2BP1	IGF2BP1	10642
ENSG00000159228	1008.23	-0.447822	0.16806	-2.66465	0.00770677	0.131361	CBR1	CBR1	873
ENSG00000159231	103.349	-0.835819	0.258442	-3.23407	0.00122039	0.0541788	CBR3	CBR3	874
ENSG00000159256	687.423	0.0336214	0.125901	0.267046	0.789434	0.921254	MORC3	MORC3	23515
ENSG00000159259	79.5988	0.258991	0.270721	0.956674	0.338732	0.662412	CHAF1B	CHAF1B	8208
ENSG00000159263	130.387	-0.0852165	0.310032	-0.274864	0.783421	0.919096	SIM2	SIM2	6493
ENSG00000159267	519.123	0.115112	0.169926	0.677426	0.498136	0.775871	HLCS	HLCS	3141
ENSG00000159322	1304.09	0.0614992	0.112625	0.546051	0.585031	0.826582	ADPGK	ADPGK	83440
ENSG00000159335	8948.29	-0.293362	0.149213	-1.96606	0.0492921	0.292916	PTMS	PTMS	5763
ENSG00000159346	1561.7	-0.0806296	0.134168	-0.600959	0.547867	0.807134	ADIPOR1	ADIPOR1	51094
ENSG00000159348	544.883	-0.12257	0.182628	-0.671149	0.502126	0.77897	CYB5R1	CYB5R1	51706
ENSG00000159352	2510.99	-0.229602	0.147764	-1.55384	0.120222	0.42383	PSMD4	PSMD4	5710
ENSG00000159363	522.896	0.193478	0.140567	1.37641	0.168694	0.497114	ATP13A2	ATP13A2	23400
ENSG00000159377	3668.75	-0.288259	0.148773	-1.93757	0.0526753	0.301162	PSMB4	PSMB4	5692
ENSG00000159388	1441.18	-0.110945	0.175137	-0.633476	0.526423	0.795334	BTG2	BTG2	7832
ENSG00000159399	361.284	0.331999	0.223235	1.48722	0.136958	0.451363	HK2	HK2	3099
ENSG00000159403	9817.12	-0.134743	0.111606	-1.20731	0.227314	0.56311	C1R	C1R	715
ENSG00000159423	400.954	-0.143071	0.179576	-0.796715	0.425617	0.730087	ALDH4A1	ALDH4A1	8659
ENSG00000159433	288.972	0.423239	0.272907	1.55085	0.120937	0.424747	STARD9	STARD9	57519
ENSG00000159445	336.402	-0.213686	0.179409	-1.19106	0.233631	0.569895	THEM4	THEM4	117145
ENSG00000159459	702.01	0.323169	0.151688	2.13049	0.0331316	0.250135	UBR1	UBR1	197131
ENSG00000159461	2503.1	-0.164619	0.0994165	-1.65585	0.0977518	0.387051	AMFR	AMFR	267
ENSG00000159479	747.449	-0.101496	0.176482	-0.575107	0.565219	0.815675	MED8	MED8	112950
ENSG00000159556	134.154	0.235965	0.248185	0.950764	0.341724	0.664378	ISL2	ISL2	64843
ENSG00000159579	1091.87	-0.0443107	0.138605	-0.31969	0.749203	0.904538	RSPRY1	RSPRY1	89970
ENSG00000159592	1418.2	0.0636147	0.134659	0.472414	0.636631	0.852065	GPBP1L1	GPBP1L1	60313
ENSG00000159593	644.625	-0.111725	0.134761	-0.829056	0.407073	0.71812	NAE1	NAE1	8883
ENSG00000159596	338.53	-0.222949	0.158963	-1.40252	0.160761	0.48497	TMEM69	TMEM69	51249
ENSG00000159640	80.9323	1.34653	0.339519	3.96599	7.30907e-05	0.0180203	ACE	ACE	1636
ENSG00000159658	1731.19	-0.0920463	0.134071	-0.686551	0.492366	0.772972	EFCAB14	EFCAB14	9813
ENSG00000159674	14975.2	0.176451	0.115744	1.5245	0.127384	0.436108	SPON2	SPON2	10417
ENSG00000159685	215.364	-0.280899	0.25407	-1.10559	0.268902	0.603688	CHCHD6	CHCHD6	84303
ENSG00000159692	2582.15	0.00517543	0.121077	0.042745	0.965905	0.989736	CTBP1	CTBP1	1487
ENSG00000159714	466.044	-0.113838	0.161301	-0.705746	0.480346	0.764956	ZDHHC1	ZDHHC1	29800
ENSG00000159720	1932.43	-0.175336	0.130168	-1.347	0.177981	0.509064	ATP6V0D1	ATP6V0D1	9114
ENSG00000159733	90.645	0.966633	0.348698	2.77212	0.00556927	0.114323	ZFYVE28	ZFYVE28	57732
ENSG00000159761	51.6176	0.176279	0.432758	0.407339	0.683759	0.874981	C16orf86	C16orf86	388284
ENSG00000159784	243.698	0.217713	0.18642	1.16786	0.242863	0.579265	FAM131B	FAM131B	9715
ENSG00000159788	916.834	0.166485	0.118422	1.40586	0.159766	0.483459	RGS12	RGS12	6002
ENSG00000159792	954.871	-0.00680512	0.1107	-0.0614734	0.950982	0.985043	PSKH1	PSKH1	5681
ENSG00000159840	6056.84	-0.0275307	0.111347	-0.247252	0.804713	0.927498	ZYX	ZYX	7791
ENSG00000159842	2750.53	0.0911176	0.0944902	0.964308	0.334892	0.65837	ABR	ABR	29
ENSG00000159873	778.514	-0.00380012	0.138149	-0.0275074	0.978055	0.993564	CCDC117	CCDC117	150275
ENSG00000159882	96.0332	-0.0940441	0.271998	-0.345753	0.729528	0.896079	ZNF230	ZNF230	7773
ENSG00000159884	252.825	-0.230565	0.206891	-1.11443	0.265096	0.600812	CCDC107	CCDC107	203260
ENSG00000159885	61.1764	-0.254274	0.45782	-0.555401	0.57862	0.824435	ZNF222	ZNF222	7673
ENSG00000159899	1007.11	0.0758918	0.117371	0.646598	0.517892	0.789712	NPR2	NPR2	4882
ENSG00000159905	65.0341	0.501169	0.354371	1.41425	0.157288	0.480263	ZNF221	ZNF221	7638
ENSG00000159917	148.056	-0.379562	0.220658	-1.72014	0.0854072	0.366414	ZNF235	ZNF235	9310
ENSG00000159921	601.644	-0.0683347	0.138326	-0.494014	0.621297	0.844957	GNE	GNE	10020
ENSG00000160007	2136.08	0.206512	0.100172	2.06157	0.0392489	0.269524	ARHGAP35	ARHGAP35	2909
ENSG00000160013	85.1231	0.206478	0.284959	0.724589	0.468704	0.757714	PTGIR	PTGIR	5739
ENSG00000160014	4541.24	-0.207735	0.103879	-1.99977	0.0455248	0.283505	CALM3	CALM3	808
ENSG00000160049	997.051	-0.0459765	0.118151	-0.389132	0.697178	0.88137	DFFA	DFFA	1676
ENSG00000160050	239.826	-0.240473	0.244079	-0.985224	0.324514	0.649242	CCDC28B	CCDC28B	79140
ENSG00000160055	166.074	0.0384447	0.23364	0.164546	0.869301	0.951762	TMEM234	TMEM234	56063
ENSG00000160058	2289.82	-0.0488732	0.108739	-0.449455	0.653103	0.859376	BSDC1	BSDC1	55108
ENSG00000160062	295.785	0.306647	0.162447	1.88767	0.0590699	0.315109	ZBTB8A	ZBTB8A	653121
ENSG00000160072	507.203	0.32238	0.167353	1.92635	0.0540612	0.303892	ATAD3B	ATAD3B	83858
ENSG00000160075	2982.66	-0.227692	0.135763	-1.67712	0.0935182	0.37975	SSU72	SSU72	29101
ENSG00000160087	1777.76	-0.262137	0.142959	-1.83365	0.0667053	0.329683	UBE2J2	UBE2J2	118424
ENSG00000160094	1267.64	-0.0508486	0.124138	-0.409613	0.68209	0.874676	ZNF362	ZNF362	149076
ENSG00000160111	69.8473	-0.118314	0.284111	-0.416437	0.67709	0.871171	CPAMD8	CPAMD8	27151
ENSG00000160113	1555.14	0.001568	0.144714	0.0108352	0.991355	0.998601	NR2F6	NR2F6	2063
ENSG00000160124	165.032	0.107026	0.249279	0.429341	0.667675	0.866103	MIX23	MIX23	131076
ENSG00000160131	813.373	-0.0556701	0.128914	-0.43184	0.665858	0.865536	VMA21	VMA21	203547
ENSG00000160145	694.377	0.447377	0.156134	2.86535	0.00416549	0.0989744	KALRN	KALRN	8997
ENSG00000160161	59.7389	0.343016	0.339921	1.0091	0.312924	0.64352	CILP2	CILP2	148113
ENSG00000160179	213.286	0.212805	0.197362	1.07825	0.280924	0.613698	ABCG1	ABCG1	9619
ENSG00000160191	67.2965	0.200997	0.336886	0.596631	0.550754	0.809105	PDE9A	PDE9A	5152
ENSG00000160193	108.113	-0.168664	0.309576	-0.544822	0.585876	0.826826	WDR4	WDR4	10785
ENSG00000160194	817.344	-0.15917	0.145256	-1.09579	0.27317	0.606719	NDUFV3	NDUFV3	4731
ENSG00000160199	557.12	-0.00234228	0.184103	-0.0127226	0.989849	0.997939	PKNOX1	PKNOX1	5316
ENSG00000160200	915.563	-0.0617859	0.12148	-0.508608	0.611027	0.840176	CBS	CBS	875
ENSG00000160201	815.702	-0.103655	0.12868	-0.805523	0.420518	0.726996	U2AF1	U2AF1	7307
ENSG00000160207	51.2553	-0.0285501	0.371609	-0.0768284	0.93876	0.981557	HSF2BP	HSF2BP	11077
ENSG00000160208	668.094	0.315586	0.139521	2.26192	0.0237024	0.209263	RRP1B	RRP1B	23076
ENSG00000160209	1901.86	0.0446498	0.110303	0.404793	0.68563	0.875568	PDXK	PDXK	8566
ENSG00000160211	6657.98	-0.161155	0.0933435	-1.72647	0.0842635	0.364626	G6PD	G6PD	2539
ENSG00000160213	1129.17	-0.333513	0.15107	-2.20766	0.0272678	0.227226	CSTB	CSTB	1476
ENSG00000160214	494.53	-0.0219374	0.190063	-0.115422	0.908111	0.969771	RRP1	RRP1	8568
ENSG00000160216	1841.52	0.121222	0.113307	1.06985	0.284685	0.617425	AGPAT3	AGPAT3	56894
ENSG00000160218	606.175	0.413203	0.199879	2.06727	0.0387089	0.267387	TRAPPC10	TRAPPC10	7109
ENSG00000160221	129.148	-0.184563	0.340093	-0.542683	0.587348	0.827706	GATD3	GATD3	8209
ENSG00000160223	48.8673	0.350367	0.367253	0.954021	0.340073	0.663568	ICOSLG	ICOSLG	23308
ENSG00000160226	518.056	-0.0744163	0.149135	-0.498985	0.61779	0.843624	CFAP410	CFAP410	755
ENSG00000160256	227.086	-0.434287	0.286882	-1.51382	0.130072	0.440234	SLX9	SLX9	85395
ENSG00000160271	668.06	0.277543	0.136106	2.03916	0.0414337	0.273403	RALGDS	RALGDS	5900
ENSG00000160284	488.569	-0.249098	0.175154	-1.42217	0.154978	0.477286	SPATC1L	SPATC1L	84221
ENSG00000160285	1367.16	0.0443451	0.148442	0.298738	0.76514	0.911476	LSS	LSS	4047
ENSG00000160293	760.41	0.158968	0.13913	1.14258	0.253213	0.591055	VAV2	VAV2	7410
ENSG00000160294	1279.06	0.121657	0.149115	0.815862	0.414579	0.722837	MCM3AP	MCM3AP	8888
ENSG00000160298	112.605	0.885691	0.270492	3.27437	0.00105898	0.0505079	C21orf58	C21orf58	54058
ENSG00000160299	710.862	0.464496	0.19	2.44472	0.0144965	0.170858	PCNT	PCNT	5116
ENSG00000160305	699.905	0.323374	0.179743	1.79909	0.0720045	0.340016	DIP2A	DIP2A	23181
ENSG00000160310	2392.85	-0.138426	0.105815	-1.30818	0.190811	0.522506	PRMT2	PRMT2	3275
ENSG00000160323	219.254	0.031613	0.223636	0.141359	0.887586	0.960118	ADAMTS13	ADAMTS13	11093
ENSG00000160325	531.009	-0.196869	0.187776	-1.04843	0.294443	0.62622	CACFD1	CACFD1	11094
ENSG00000160326	111.263	0.198175	0.369625	0.53615	0.591855	0.83004	SLC2A6	SLC2A6	11182
ENSG00000160336	257.334	0.330728	0.176686	1.87185	0.061228	0.319902	ZNF761	ZNF761	388561
ENSG00000160345	92.6435	-0.479488	0.339404	-1.41274	0.157733	0.480498	PIERCE1	PIERCE1	138162
ENSG00000160352	147.719	0.353411	0.250253	1.41221	0.157888	0.480596	ZNF714	ZNF714	148206
ENSG00000160360	2715.88	0.0155585	0.132423	0.117491	0.906471	0.969626	GPSM1	GPSM1	26086
ENSG00000160392	226.848	0.0411757	0.214283	0.192155	0.847621	0.944198	C19orf47	C19orf47	126526
ENSG00000160401	103.15	0.0286279	0.28554	0.100259	0.920139	0.974285	CFAP157	CFAP157	286207
ENSG00000160404	167.38	0.221843	0.226775	0.978249	0.327951	0.652986	TOR2A	TOR2A	27433
ENSG00000160408	976.531	-0.207512	0.121753	-1.70438	0.0883109	0.371214	ST6GALNAC6	ST6GALNAC6	30815
ENSG00000160410	1752.55	-0.0148689	0.0977812	-0.152063	0.879137	0.955895	SHKBP1	SHKBP1	92799
ENSG00000160439	148.832	0.0205033	0.241227	0.084996	0.932265	0.978697	RDH13	RDH13	112724
ENSG00000160445	1905.35	-0.0167472	0.0975392	-0.171697	0.863675	0.949992	ZER1	ZER1	10444
ENSG00000160446	397.286	-0.332315	0.178532	-1.86137	0.0626914	0.322476	ZDHHC12	ZDHHC12	84885
ENSG00000160447	97.5873	0.164307	0.32674	0.502869	0.615057	0.842263	PKN3	PKN3	29941
ENSG00000160469	541.855	-0.102052	0.145347	-0.702127	0.4826	0.766376	BRSK1	BRSK1	84446
ENSG00000160539	89.3517	-0.160591	0.310563	-0.517095	0.60509	0.83671	PLPP7	PLPP7	84814
ENSG00000160551	2097.44	0.329287	0.151896	2.16785	0.03017	0.237759	TAOK1	TAOK1	57551
ENSG00000160563	446.382	0.0408851	0.153146	0.266969	0.789493	0.921254	MED27	MED27	9442
ENSG00000160570	409.953	-0.117057	0.161445	-0.72506	0.468415	0.757558	DEDD2	DEDD2	162989
ENSG00000160584	882.944	0.31062	0.120426	2.57935	0.00989875	0.145774	SIK3	SIK3	23387
ENSG00000160602	124.143	-0.231379	0.257475	-0.898649	0.36884	0.687301	NEK8	NEK8	284086
ENSG00000160606	113.057	-0.604143	0.258386	-2.33814	0.0193798	0.193925	TLCD1	TLCD1	116238
ENSG00000160613	3836.36	-0.329709	0.149557	-2.20456	0.0274846	0.228157	PCSK7	PCSK7	9159
ENSG00000160633	2178.69	-0.0304794	0.127166	-0.239682	0.810577	0.929829	SAFB	SAFB	6294
ENSG00000160679	976.559	0.0490625	0.124587	0.393802	0.693727	0.879343	CHTOP	CHTOP	26097
ENSG00000160683	480.378	0.0214859	0.176699	0.121596	0.903219	0.968344	CXCR5	CXCR5	643
ENSG00000160685	643.314	-0.0912442	0.143189	-0.637228	0.523976	0.794131	ZBTB7B	ZBTB7B	51043
ENSG00000160688	666.224	0.124688	0.17868	0.697828	0.485285	0.767903	FLAD1	FLAD1	80308
ENSG00000160691	7684.83	0.0395492	0.103093	0.383625	0.701256	0.882438	SHC1	SHC1	6464
ENSG00000160695	841.052	0.0579328	0.125095	0.463109	0.643286	0.854295	VPS11	VPS11	55823
ENSG00000160703	473.483	-0.332714	0.1652	-2.01401	0.044009	0.279508	NLRX1	NLRX1	79671
ENSG00000160710	5665.08	0.214858	0.12223	1.75782	0.0787775	0.353073	ADAR	ADAR	103
ENSG00000160712	399.618	-0.190498	0.202908	-0.938838	0.347814	0.668999	IL6R	IL6R	3570
ENSG00000160714	1349.41	-0.0666809	0.124109	-0.537278	0.591075	0.829652	UBE2Q1	UBE2Q1	55585
ENSG00000160741	790.94	-0.0925896	0.115642	-0.800657	0.42333	0.728732	CRTC2	CRTC2	200186
ENSG00000160746	884.117	-0.0200583	0.129794	-0.15454	0.877184	0.95495	ANO10	ANO10	55129
ENSG00000160752	610.965	-0.166596	0.127439	-1.30725	0.191126	0.522506	FDPS	FDPS	2224
ENSG00000160753	966.055	-0.212307	0.112576	-1.8859	0.0593085	0.315516	RUSC1	RUSC1	23623
ENSG00000160766	49.8411	-0.0575516	0.384507	-0.149677	0.88102	0.956617	GBA1LP	GBA1LP	NA
ENSG00000160767	1105.01	-0.0598796	0.120573	-0.496626	0.619453	0.844147	ENTREP3	ENTREP3	10712
ENSG00000160783	544.835	-0.217609	0.166996	-1.30308	0.192547	0.523009	PMF1	PMF1	11243
ENSG00000160785	558.093	0.113223	0.134387	0.842518	0.399498	0.712798	SLC25A44	SLC25A44	9673
ENSG00000160789	11908.2	-0.0995003	0.0993541	-1.00147	0.316599	0.643584	LMNA	LMNA	4000
ENSG00000160796	170.06	0.17829	0.254688	0.700033	0.483907	0.767575	NBEAL2	NBEAL2	23218
ENSG00000160799	369.282	-0.659806	0.18963	-3.47944	0.000502458	0.0355545	CCDC12	CCDC12	151903
ENSG00000160803	1155.51	0.154123	0.131604	1.17111	0.241554	0.578796	UBQLN4	UBQLN4	56893
ENSG00000160813	287.985	-0.353489	0.20143	-1.7549	0.0792761	0.353233	PPP1R35	PPP1R35	221908
ENSG00000160818	145.944	0.0798417	0.26603	0.300122	0.764084	0.911462	GPATCH4	GPATCH4	54865
ENSG00000160867	172.954	-0.248792	0.292632	-0.850189	0.39522	0.709042	FGFR4	FGFR4	2264
ENSG00000160877	2293.09	-0.026523	0.113343	-0.234006	0.81498	0.931345	NACC1	NACC1	112939
ENSG00000160888	6216.88	-0.385221	0.161236	-2.38918	0.0168862	0.183904	IER2	IER2	9592
ENSG00000160908	374.371	-0.0714268	0.18078	-0.395104	0.692766	0.878803	ZNF394	ZNF394	84124
ENSG00000160917	458.818	-0.180718	0.169689	-1.06499	0.286879	0.619849	CPSF4	CPSF4	10898
ENSG00000160932	5151.54	-0.211373	0.129576	-1.63127	0.102833	0.396373	LY6E	LY6E	4061
ENSG00000160948	2038.23	-0.291315	0.155989	-1.86753	0.0618274	0.320146	VPS28	VPS28	51160
ENSG00000160949	351.909	0.0344044	0.153589	0.224003	0.822755	0.935353	TONSL	TONSL	4796
ENSG00000160951	98.2888	-0.273902	0.373381	-0.733572	0.463209	0.75443	PTGER1	PTGER1	5731
ENSG00000160953	1137.68	0.115779	0.126661	0.914092	0.360669	0.68075	PWWP3A	PWWP3A	84939
ENSG00000160957	189.417	0.205712	0.184845	1.11289	0.265755	0.601693	RECQL4	RECQL4	9401
ENSG00000160959	621.472	-0.0231351	0.131839	-0.175479	0.860703	0.949154	LRRC14	LRRC14	9684
ENSG00000160961	402.058	0.0838165	0.165211	0.507332	0.611922	0.840626	ZNF333	ZNF333	84449
ENSG00000160972	560.836	0.0314705	0.162849	0.193249	0.846764	0.943774	PPP1R16A	PPP1R16A	84988
ENSG00000160973	49.5352	0.619221	0.41511	1.4917	0.135778	0.448687	FOXH1	FOXH1	8928
ENSG00000160991	1786.41	0.18305	0.117078	1.56349	0.117937	0.420043	ORAI2	ORAI2	80228
ENSG00000160993	290.184	0.0070589	0.202245	0.0349026	0.972157	0.991107	ALKBH4	ALKBH4	54784
ENSG00000160999	207.849	-0.426213	0.217452	-1.96003	0.0499923	0.295082	SH2B2	SH2B2	10603
ENSG00000161010	3932.94	-0.155667	0.118826	-1.31004	0.190182	0.522506	MRNIP	MRNIP	51149
ENSG00000161011	12408.7	-0.135216	0.0922512	-1.46574	0.14272	0.46134	SQSTM1	SQSTM1	8878
ENSG00000161013	4568.31	-0.0866298	0.10179	-0.851066	0.394733	0.708587	MGAT4B	MGAT4B	11282
ENSG00000161016	19679.6	-0.489369	0.17939	-2.72796	0.00637271	0.121249	RPL8	RPL8	6132
ENSG00000161021	1292.36	-0.00161222	0.128988	-0.012499	0.990028	0.997939	MAML1	MAML1	9794
ENSG00000161036	592.618	-0.254346	0.139571	-1.82234	0.0684042	0.334024	LRWD1	LRWD1	222229
ENSG00000161040	439.556	-0.22055	0.164873	-1.3377	0.180995	0.512217	FBXL13	FBXL13	222235
ENSG00000161048	301.421	-0.156077	0.167844	-0.929893	0.352427	0.672936	NAPEPLD	NAPEPLD	222236
ENSG00000161057	1818.9	-0.178792	0.118312	-1.51119	0.13074	0.441608	PSMC2	PSMC2	5701
ENSG00000161091	1210.46	0.197699	0.125508	1.57518	0.115215	0.41618	MFSD12	MFSD12	126321
ENSG00000161179	403.901	-0.371728	0.195105	-1.90527	0.0567447	0.310419	YDJC	YDJC	150223
ENSG00000161202	3263.75	0.142294	0.0994087	1.4314	0.152316	0.473803	DVL3	DVL3	1857
ENSG00000161203	11564.8	-0.117764	0.108212	-1.08827	0.276474	0.609195	AP2M1	AP2M1	1173
ENSG00000161204	992.836	-0.146666	0.113192	-1.29572	0.195071	0.525416	ABCF3	ABCF3	55324
ENSG00000161217	1221.52	-0.0437923	0.134454	-0.325705	0.744648	0.902169	PCYT1A	PCYT1A	5130
ENSG00000161265	69.531	0.138982	0.305382	0.45511	0.64903	0.857119	U2AF1L4	U2AF1L4	199746
ENSG00000161267	69.3139	-0.477486	0.362322	-1.31785	0.187554	0.51945	BDH1	BDH1	622
ENSG00000161277	144.688	-0.313623	0.263328	-1.19099	0.233656	0.569895	THAP8	THAP8	199745
ENSG00000161298	140.792	0.045008	0.287032	0.156805	0.875398	0.954559	ZNF382	ZNF382	84911
ENSG00000161328	254.532	0.107263	0.236336	0.45386	0.649929	0.857405	LRRC56	LRRC56	115399
ENSG00000161395	480.864	-0.0322936	0.159395	-0.202601	0.839447	0.941795	PGAP3	PGAP3	93210
ENSG00000161513	1064.93	-0.0953153	0.174863	-0.545086	0.585694	0.826757	FDXR	FDXR	2232
ENSG00000161526	1134.85	0.0333342	0.123379	0.270177	0.787024	0.92055	SAP30BP	SAP30BP	29115
ENSG00000161533	798.605	0.0286278	0.14011	0.204324	0.838101	0.940911	ACOX1	ACOX1	51
ENSG00000161542	689.761	-0.0895751	0.131003	-0.683766	0.494123	0.773646	PRPSAP1	PRPSAP1	5635
ENSG00000161544	754.211	-0.0222708	0.138664	-0.16061	0.872401	0.953131	CYGB	CYGB	114757
ENSG00000161547	1402.94	0.114674	0.118628	0.966666	0.333711	0.657347	SRSF2	SRSF2	6427
ENSG00000161551	177.157	0.469318	0.222254	2.11162	0.0347188	0.254875	ZNF577	ZNF577	84765
ENSG00000161558	116.067	-0.0593785	0.277815	-0.213734	0.830754	0.937857	TMEM143	TMEM143	55260
ENSG00000161618	462.543	-0.028406	0.164923	-0.172238	0.863251	0.949954	ALDH16A1	ALDH16A1	126133
ENSG00000161638	5652.87	0.199402	0.111156	1.79389	0.0728302	0.341109	ITGA5	ITGA5	3678
ENSG00000161642	320.591	-0.110455	0.185319	-0.596029	0.551156	0.809155	ZNF385A	ZNF385A	25946
ENSG00000161647	82.9689	-0.268571	0.382043	-0.702985	0.482065	0.766329	MPP3	MPP3	4356
ENSG00000161654	1027.41	0.0935993	0.12666	0.738983	0.459917	0.75166	LSM12	LSM12	124801
ENSG00000161664	122.67	0.517172	0.224031	2.30848	0.0209723	0.199014	ASB16	ASB16	92591
ENSG00000161671	2810.78	-0.0905133	0.123236	-0.734474	0.46266	0.754294	EMC10	EMC10	284361
ENSG00000161677	819.769	-0.427194	0.21566	-1.98086	0.0476065	0.289108	JOSD2	JOSD2	126119
ENSG00000161681	309.958	0.313484	0.204362	1.53397	0.125038	0.432056	SHANK1	SHANK1	50944
ENSG00000161682	1425.08	-0.119652	0.160946	-0.74343	0.457221	0.750301	FAM171A2	FAM171A2	284069
ENSG00000161692	97.0473	0.204832	0.296935	0.689822	0.490306	0.771192	DBF4B	DBF4B	80174
ENSG00000161714	1886.32	-0.00708673	0.102657	-0.0690331	0.944963	0.98334	PLCD3	PLCD3	113026
ENSG00000161791	1161.88	0.182429	0.135826	1.34311	0.179235	0.510731	FMNL3	FMNL3	91010
ENSG00000161800	208.282	0.343928	0.257845	1.33386	0.182251	0.513917	RACGAP1	RACGAP1	29127
ENSG00000161813	616.787	0.198261	0.162691	1.21863	0.222983	0.557475	LARP4	LARP4	113251
ENSG00000161835	386.989	-0.0159584	0.181338	-0.0880036	0.929874	0.977369	TAMALIN	TAMALIN	160622
ENSG00000161847	876.202	-0.0691058	0.121721	-0.56774	0.570212	0.819139	RAVER1	RAVER1	125950
ENSG00000161888	63.9574	0.712712	0.382367	1.86395	0.0623294	0.321754	SPC24	SPC24	147841
ENSG00000161904	1479.4	-0.029292	0.10096	-0.290133	0.771714	0.914119	LEMD2	LEMD2	221496
ENSG00000161914	94.2771	-0.406196	0.317283	-1.28023	0.200465	0.53248	ZNF653	ZNF653	115950
ENSG00000161920	133.875	-0.712285	0.30272	-2.35295	0.0186254	0.189452	MED11	MED11	400569
ENSG00000161921	55.0731	-0.267489	0.479384	-0.557985	0.576854	0.823156	CXCL16	CXCL16	58191
ENSG00000161939	1619.07	-0.357225	0.151322	-2.3607	0.0182404	0.188024	RNASEK-C17orf49	RNASEK-C17orf49	NA
ENSG00000161955	49.404	0.387341	0.433915	0.892665	0.372037	0.690542	TNFSF13	TNFSF13	8741
ENSG00000161956	729.91	-0.295442	0.119449	-2.47338	0.0133842	0.165378	SENP3	SENP3	26168
ENSG00000161960	6408.1	-0.125618	0.112934	-1.11232	0.266002	0.601893	EIF4A1	EIF4A1	1973
ENSG00000161970	6350.31	-0.308214	0.178701	-1.72474	0.0845739	0.364901	RPL26	RPL26	6154
ENSG00000161980	165.593	-0.305759	0.226785	-1.34824	0.177583	0.509064	POLR3K	POLR3K	51728
ENSG00000161981	380.17	-0.213682	0.17047	-1.25349	0.210029	0.543804	SNRNP25	SNRNP25	79622
ENSG00000161996	263.515	0.615197	0.238278	2.58184	0.00982747	0.145146	WDR90	WDR90	197335
ENSG00000161999	1727.42	-0.0314463	0.140839	-0.223279	0.823318	0.935382	JMJD8	JMJD8	339123
ENSG00000162004	65.2401	-0.0573783	0.345973	-0.165846	0.868278	0.951571	CCDC78	CCDC78	124093
ENSG00000162032	584.614	-0.181219	0.1447	-1.25238	0.210433	0.5442	SPSB3	SPSB3	90864
ENSG00000162062	87.0323	-0.527651	0.297461	-1.77385	0.0760875	0.347997	TEDC2	TEDC2	80178
ENSG00000162063	109.854	0.0363555	0.245646	0.147999	0.882343	0.956964	CCNF	CCNF	899
ENSG00000162065	306.212	0.110973	0.163104	0.680384	0.496261	0.77494	TBC1D24	TBC1D24	57465
ENSG00000162066	218.563	0.229288	0.228935	1.00154	0.316565	0.643584	AMDHD2	AMDHD2	51005
ENSG00000162073	60.8296	0.548452	0.298707	1.83609	0.0663446	0.329598	PAQR4	PAQR4	124222
ENSG00000162076	458.696	-0.229882	0.181823	-1.26431	0.206117	0.539943	FLYWCH2	FLYWCH2	114984
ENSG00000162086	280.278	0.366246	0.205349	1.78353	0.0744998	0.344851	ZNF75A	ZNF75A	7627
ENSG00000162104	815.767	0.19742	0.166291	1.18719	0.235151	0.571773	ADCY9	ADCY9	115
ENSG00000162105	360.451	0.375328	0.292237	1.28433	0.199028	0.530707	SHANK2	SHANK2	22941
ENSG00000162129	288.947	-0.293534	0.156963	-1.87008	0.0614722	0.319963	CLPB	CLPB	81570
ENSG00000162139	148.478	0.416652	0.238305	1.7484	0.0803947	0.355248	NEU3	NEU3	10825
ENSG00000162144	1156.41	-0.184597	0.130129	-1.41857	0.156024	0.478471	CYB561A3	CYB561A3	220002
ENSG00000162148	49.0911	-0.00889415	0.390639	-0.0227682	0.981835	0.99497	SAXO4	SAXO4	220004
ENSG00000162191	2278.59	-0.311271	0.159431	-1.95238	0.0508928	0.297538	UBXN1	UBXN1	51035
ENSG00000162194	423.754	-0.216732	0.22174	-0.977419	0.328362	0.653495	LBHD1	LBHD1	79081
ENSG00000162222	474.23	-0.187961	0.146151	-1.28608	0.198416	0.530004	TTC9C	TTC9C	283237
ENSG00000162227	344.659	-0.224328	0.21216	-1.05735	0.290351	0.622208	TAF6L	TAF6L	10629
ENSG00000162231	1842.63	0.184649	0.116344	1.5871	0.11249	0.412496	NXF1	NXF1	10482
ENSG00000162236	1369.22	-0.262104	0.149406	-1.75431	0.0793775	0.353233	STX5	STX5	6811
ENSG00000162241	123.877	0.307564	0.270521	1.13693	0.255568	0.592302	SLC25A45	SLC25A45	283130
ENSG00000162244	16459.4	-0.311574	0.181337	-1.7182	0.0857597	0.366984	RPL29	RPL29	6159
ENSG00000162298	2509.5	-0.0960205	0.120331	-0.797971	0.424888	0.729728	SYVN1	SYVN1	84447
ENSG00000162300	473.061	-0.0933523	0.168956	-0.552526	0.580588	0.824862	ZFPL1	ZFPL1	7542
ENSG00000162302	906.262	-0.0475102	0.146219	-0.324926	0.745237	0.902365	RPS6KA4	RPS6KA4	8986
ENSG00000162337	1970.09	0.109047	0.13046	0.835868	0.403229	0.716079	LRP5	LRP5	4041
ENSG00000162341	181.999	0.31135	0.24727	1.25915	0.207975	0.541907	TPCN2	TPCN2	219931
ENSG00000162368	2125.53	-0.142018	0.125743	-1.12943	0.258716	0.593815	CMPK1	CMPK1	51727
ENSG00000162373	99.0835	0.441238	0.394379	1.11881	0.263219	0.599078	BEND5	BEND5	79656
ENSG00000162377	319.487	-0.165769	0.203727	-0.813679	0.415829	0.723862	COA7	COA7	65260
ENSG00000162378	1180.1	0.147272	0.110815	1.32898	0.183854	0.515325	ZYG11B	ZYG11B	79699
ENSG00000162383	46.495	0.738336	0.483374	1.52746	0.126646	0.434938	SLC1A7	SLC1A7	6512
ENSG00000162384	822.954	-0.203439	0.130418	-1.5599	0.118784	0.421477	CZIB	CZIB	54987
ENSG00000162385	289.2	-0.176509	0.246713	-0.71544	0.474337	0.761017	MAGOH	MAGOH	4116
ENSG00000162396	140.773	-0.255746	0.323863	-0.789674	0.429718	0.732449	PARS2	PARS2	25973
ENSG00000162402	1022.58	0.218845	0.147788	1.48081	0.138658	0.454603	USP24	USP24	23358
ENSG00000162407	4006.27	-0.480293	0.0981784	-4.89204	9.97948e-07	0.00137744	PLPP3	PLPP3	8613
ENSG00000162408	551.233	0.144869	0.129478	1.11887	0.263195	0.599078	NOL9	NOL9	79707
ENSG00000162409	262.878	0.040786	0.196283	0.207791	0.835392	0.939955	PRKAA2	PRKAA2	5563
ENSG00000162413	1544.03	0.0557227	0.119174	0.467575	0.640088	0.853188	KLHL21	KLHL21	9903
ENSG00000162419	276.331	-0.095925	0.163514	-0.586646	0.557442	0.812169	GMEB1	GMEB1	10691
ENSG00000162426	193.496	0.11413	0.231175	0.493694	0.621522	0.844957	SLC45A1	SLC45A1	50651
ENSG00000162430	3284.45	0.134432	0.102116	1.31646	0.18802	0.520179	SELENON	SELENON	57190
ENSG00000162433	87.8285	-0.276323	0.33131	-0.834032	0.404263	0.717049	AK4	AK4	205
ENSG00000162434	4489.32	0.104823	0.118205	0.886789	0.375192	0.693053	JAK1	JAK1	3716
ENSG00000162437	235.757	0.0373164	0.231947	0.160883	0.872185	0.953033	RAVER2	RAVER2	55225
ENSG00000162441	734.603	0.0268306	0.128931	0.208101	0.83515	0.939955	LZIC	LZIC	84328
ENSG00000162458	3596.45	-0.0338221	0.102953	-0.328519	0.742519	0.901434	FBLIM1	FBLIM1	54751
ENSG00000162493	207.521	-0.118469	0.189264	-0.625943	0.531352	0.798053	PDPN	PDPN	10630
ENSG00000162496	1207.01	0.247681	0.145975	1.69673	0.0897473	0.373914	DHRS3	DHRS3	9249
ENSG00000162512	4913.41	0.151451	0.136751	1.1075	0.26808	0.603196	SDC3	SDC3	9672
ENSG00000162517	1101.37	-0.166255	0.151305	-1.0988	0.271853	0.605387	PEF1	PEF1	553115
ENSG00000162520	1050.69	-0.209624	0.109068	-1.92197	0.0546099	0.30477	SYNC	SYNC	81493
ENSG00000162521	2737.16	-0.0727632	0.101386	-0.717682	0.472954	0.75994	RBBP4	RBBP4	5928
ENSG00000162522	322.18	-0.128452	0.150443	-0.853829	0.393199	0.706754	NHSL3	NHSL3	57648
ENSG00000162542	445.832	0.0139159	0.150277	0.0926016	0.92622	0.976236	TMCO4	TMCO4	255104
ENSG00000162545	4580.98	-0.436585	0.120458	-3.62437	0.000289671	0.0289768	CAMK2N1	CAMK2N1	55450
ENSG00000162551	193.482	-0.421985	0.232668	-1.81368	0.0697273	0.336192	ALPL	ALPL	249
ENSG00000162572	216.721	0.971827	0.291458	3.33436	0.000854952	0.0470316	SCNN1D	SCNN1D	6339
ENSG00000162576	11996.5	-0.0970374	0.111243	-0.8723	0.383045	0.699936	MXRA8	MXRA8	54587
ENSG00000162585	1537.23	-0.23681	0.149982	-1.57892	0.114355	0.415131	FAAP20	FAAP20	199990
ENSG00000162591	481.131	0.298398	0.247669	1.20482	0.228272	0.563857	MEGF6	MEGF6	1953
ENSG00000162595	260.653	-0.732746	0.243855	-3.00484	0.00265721	0.0794102	DIRAS3	DIRAS3	9077
ENSG00000162599	122.825	-0.137881	0.32643	-0.422392	0.672739	0.868923	NFIA	NFIA	4774
ENSG00000162600	115.557	-0.285298	0.297948	-0.957543	0.338293	0.661895	OMA1	OMA1	115209
ENSG00000162601	767.203	0.695601	0.197083	3.52948	0.000416383	0.0325873	MYSM1	MYSM1	114803
ENSG00000162604	558.703	-0.275823	0.144039	-1.91492	0.0555027	0.307329	TM2D1	TM2D1	83941
ENSG00000162607	524.125	0.203231	0.175648	1.15703	0.247258	0.584108	USP1	USP1	7398
ENSG00000162613	1514.78	0.259158	0.117736	2.20117	0.0277241	0.229018	FUBP1	FUBP1	8880
ENSG00000162614	2413.71	0.0283894	0.152178	0.186554	0.85201	0.945622	NEXN	NEXN	91624
ENSG00000162616	586.318	-0.24911	0.154401	-1.61339	0.106659	0.403942	DNAJB4	DNAJB4	11080
ENSG00000162618	247.368	0.0362645	0.226214	0.160311	0.872636	0.953182	ADGRL4	ADGRL4	64123
ENSG00000162620	46.2853	-0.690393	0.370941	-1.86119	0.0627169	0.322476	LRRIQ3	LRRIQ3	127255
ENSG00000162623	430.473	-0.102826	0.155696	-0.660429	0.508978	0.784017	TYW3	TYW3	127253
ENSG00000162627	829.211	-0.275602	0.157657	-1.74811	0.0804457	0.355295	SNX7	SNX7	51375
ENSG00000162630	214.279	-0.122633	0.198189	-0.618765	0.536071	0.800292	B3GALT2	B3GALT2	8707
ENSG00000162636	506.018	0.0200361	0.212016	0.0945025	0.92471	0.975736	EEIG2	EEIG2	284611
ENSG00000162639	53.7213	-0.388976	0.347579	-1.1191	0.263097	0.599078	HENMT1	HENMT1	113802
ENSG00000162642	525.787	-0.189176	0.147157	-1.28554	0.198604	0.530135	C1orf52	C1orf52	148423
ENSG00000162643	77.1796	0.121589	0.299661	0.405754	0.684923	0.875009	DNAI3	DNAI3	126820
ENSG00000162645	1005.23	-0.320106	0.116286	-2.75275	0.00590969	0.117137	GBP2	GBP2	2634
ENSG00000162650	220.01	-0.0734816	0.260644	-0.281923	0.778003	0.91684	ATXN7L2	ATXN7L2	127002
ENSG00000162664	675.929	0.186922	0.146285	1.2778	0.201321	0.53362	ZNF326	ZNF326	284695
ENSG00000162687	110.109	0.143415	0.25537	0.561596	0.574391	0.821114	KCNT2	KCNT2	343450
ENSG00000162688	497.977	0.191559	0.189348	1.01168	0.311692	0.642532	AGL	AGL	178
ENSG00000162692	3224.59	0.0033338	0.125911	0.0264775	0.978876	0.993667	VCAM1	VCAM1	7412
ENSG00000162694	1190.13	-0.127015	0.112141	-1.13264	0.257366	0.592868	EXTL2	EXTL2	2135
ENSG00000162695	1024.39	0.286816	0.135874	2.1109	0.0347807	0.254922	SLC30A7	SLC30A7	148867
ENSG00000162702	493.187	0.274471	0.138795	1.97753	0.0479816	0.290125	ZNF281	ZNF281	23528
ENSG00000162704	3050.03	-0.149614	0.135507	-1.1041	0.269548	0.60478	ARPC5	ARPC5	10092
ENSG00000162714	1223.17	0.108742	0.114457	0.950063	0.34208	0.664598	ZNF496	ZNF496	84838
ENSG00000162729	582.648	0.0350726	0.12959	0.270644	0.786665	0.920393	IGSF8	IGSF8	93185
ENSG00000162733	6484.61	-0.0314234	0.123872	-0.253676	0.799746	0.925637	DDR2	DDR2	4921
ENSG00000162734	4406.38	-0.276542	0.113292	-2.44097	0.014648	0.172003	PEA15	PEA15	8682
ENSG00000162735	1204.97	-0.26427	0.139597	-1.8931	0.058345	0.314132	PEX19	PEX19	5824
ENSG00000162736	2456.5	0.238698	0.126289	1.8901	0.0587446	0.315061	NCSTN	NCSTN	23385
ENSG00000162738	622.464	0.099299	0.170964	0.580818	0.561363	0.813741	VANGL2	VANGL2	57216
ENSG00000162745	61.2918	0.408937	0.329978	1.23929	0.215239	0.549239	OLFML2B	OLFML2B	25903
ENSG00000162769	148.152	0.232537	0.241457	0.963055	0.33552	0.659187	FLVCR1	FLVCR1	28982
ENSG00000162772	1027.65	0.386926	0.176148	2.1966	0.0280489	0.229725	ATF3	ATF3	467
ENSG00000162775	134.504	0.446329	0.277013	1.61122	0.107132	0.404925	RBM15	RBM15	64783
ENSG00000162777	55.349	-0.468162	0.348149	-1.34472	0.178716	0.50995	DENND2D	DENND2D	79961
ENSG00000162783	1535.19	-0.190873	0.12585	-1.51667	0.12935	0.439363	IER5	IER5	51278
ENSG00000162804	1231.82	0.443734	0.182666	2.42921	0.0151317	0.174578	SNED1	SNED1	25992
ENSG00000162813	648.078	-0.0167991	0.145849	-0.115182	0.908301	0.969771	BPNT1	BPNT1	10380
ENSG00000162819	1013.62	0.0679011	0.141546	0.479711	0.631433	0.849584	BROX	BROX	148362
ENSG00000162825	156.106	0.331884	0.243972	1.36034	0.173723	0.503944	NBPF20	NBPF20	100288142
ENSG00000162836	240.634	0.258986	0.219819	1.17818	0.238725	0.576365	ACP6	ACP6	51205
ENSG00000162849	709.915	-0.130196	0.127142	-1.02402	0.305828	0.636783	KIF26B	KIF26B	55083
ENSG00000162851	302.649	0.147256	0.200291	0.735209	0.462212	0.753707	TFB2M	TFB2M	64216
ENSG00000162852	443.647	0.0898657	0.206562	0.435054	0.663523	0.864431	CNST	CNST	163882
ENSG00000162869	387.625	0.0619776	0.175668	0.352812	0.72423	0.893215	PPP1R21	PPP1R21	129285
ENSG00000162878	1405.27	-0.373016	0.137635	-2.71018	0.00672466	0.124665	PKDCC	PKDCC	91461
ENSG00000162882	62.0565	-0.399876	0.344085	-1.16214	0.245178	0.581828	HAAO	HAAO	23498
ENSG00000162885	774.965	0.10233	0.128026	0.79929	0.424122	0.729359	B3GALNT2	B3GALNT2	148789
ENSG00000162888	49.0828	0.129578	0.37491	0.345625	0.729625	0.896125	IKBKE-AS1	IKBKE-AS1	574431
ENSG00000162889	3197.25	-0.00294319	0.110897	-0.0265399	0.978827	0.993667	MAPKAPK2	MAPKAPK2	9261
ENSG00000162909	9732.32	0.13737	0.0969033	1.4176	0.156306	0.479144	CAPN2	CAPN2	824
ENSG00000162910	585.327	-0.125682	0.204499	-0.614584	0.53883	0.801551	MRPL55	MRPL55	128308
ENSG00000162913	63.6216	0.486272	0.386574	1.2579	0.208428	0.542055	OBSCN-AS1	OBSCN-AS1	574407
ENSG00000162923	3467.47	0.160119	0.109748	1.45897	0.144573	0.46455	WDR26	WDR26	80232
ENSG00000162924	154.607	-0.0854151	0.274988	-0.310614	0.756094	0.907995	REL	REL	5966
ENSG00000162927	119.356	-0.181054	0.259406	-0.697956	0.485205	0.767903	PUS10	PUS10	150962
ENSG00000162928	698.448	0.0496845	0.11989	0.414418	0.678568	0.872297	PEX13	PEX13	5194
ENSG00000162929	350.878	0.415868	0.172895	2.40533	0.0161581	0.179333	SANBR	SANBR	84542
ENSG00000162944	716.122	-0.044646	0.152353	-0.293043	0.769489	0.913389	RFTN2	RFTN2	130132
ENSG00000162946	248.587	-0.00669486	0.194205	-0.0344731	0.9725	0.991107	DISC1	DISC1	27185
ENSG00000162959	354.156	-0.148883	0.153594	-0.969328	0.332381	0.656689	MEMO1	MEMO1	51072
ENSG00000162961	802.875	-0.205155	0.133376	-1.53816	0.124008	0.430177	DPY30	DPY30	84661
ENSG00000162971	224.82	0.00418675	0.219185	0.0191015	0.98476	0.996218	TYW5	TYW5	129450
ENSG00000162972	232.213	-0.439776	0.207877	-2.11556	0.0343825	0.254204	MAIP1	MAIP1	79568
ENSG00000162975	376.516	0.0622658	0.169849	0.366595	0.713921	0.888335	KCNF1	KCNF1	3754
ENSG00000162976	485.133	-0.416743	0.1389	-3.00031	0.00269709	0.0799131	SLC66A3	SLC66A3	130814
ENSG00000162980	586.673	0.0104875	0.141897	0.0739096	0.941082	0.982342	ARL5A	ARL5A	26225
ENSG00000162981	78.8363	-0.358467	0.367394	-0.975703	0.329212	0.654139	LRATD1	LRATD1	151354
ENSG00000162994	117.812	-0.0849915	0.292753	-0.290318	0.771573	0.914119	CLHC1	CLHC1	130162
ENSG00000162998	320.724	-0.511863	0.193736	-2.64206	0.00824024	0.135056	FRZB	FRZB	2487
ENSG00000162999	81.8703	-0.10851	0.342583	-0.316739	0.751441	0.905781	DUSP19	DUSP19	142679
ENSG00000163001	827.307	-0.352138	0.163705	-2.15105	0.0314725	0.244423	CFAP36	CFAP36	112942
ENSG00000163002	98.5648	-0.0635386	0.332324	-0.191195	0.848373	0.944315	NUP35	NUP35	129401
ENSG00000163006	46.7788	0.315511	0.328632	0.960075	0.337018	0.660762	CCDC138	CCDC138	165055
ENSG00000163013	270.684	0.355103	0.240795	1.47471	0.140291	0.45709	FBXO41	FBXO41	150726
ENSG00000163017	2980.39	-0.322097	0.21517	-1.49694	0.134409	0.446602	ACTG2	ACTG2	72
ENSG00000163026	199.975	0.0147995	0.18843	0.0785414	0.937397	0.980591	WDCP	WDCP	80304
ENSG00000163029	460.459	-0.0753202	0.156002	-0.482815	0.629227	0.848635	SMC6	SMC6	79677
ENSG00000163040	145.676	0.0113083	0.223549	0.0505854	0.959656	0.986886	CCDC74A	CCDC74A	90557
ENSG00000163041	5637.65	-0.264796	0.137197	-1.93004	0.0536016	0.301941	H3-3A	H3-3A	3020
ENSG00000163050	162.26	0.0113755	0.191362	0.0594451	0.952598	0.985662	COQ8A	COQ8A	56997
ENSG00000163053	162.793	-0.210432	0.248677	-0.846205	0.397438	0.711028	SLC16A14	SLC16A14	151473
ENSG00000163069	2548.59	0.134955	0.110269	1.22387	0.221	0.55504	SGCB	SGCB	6443
ENSG00000163071	520.201	0.195425	0.166299	1.17514	0.239938	0.577747	SPATA18	SPATA18	132671
ENSG00000163093	158.705	0.026984	0.253231	0.106559	0.915139	0.972314	BBS5	BBS5	129880
ENSG00000163104	993.876	0.210647	0.152924	1.37746	0.16837	0.496585	SMARCAD1	SMARCAD1	56916
ENSG00000163110	598.647	-0.0374815	0.173747	-0.215724	0.829203	0.937694	PDLIM5	PDLIM5	10611
ENSG00000163125	973.056	0.116137	0.148963	0.779638	0.435604	0.736775	RPRD2	RPRD2	23248
ENSG00000163126	107.903	0.232834	0.267458	0.870543	0.384004	0.700623	ANKRD23	ANKRD23	200539
ENSG00000163131	124.22	0.369323	0.337377	1.09469	0.273652	0.606841	CTSS	CTSS	1520
ENSG00000163132	149.801	-0.193924	0.321306	-0.60355	0.546143	0.805918	MSX1	MSX1	4487
ENSG00000163138	233.282	0.120892	0.221361	0.546131	0.584976	0.826582	PACRGL	PACRGL	133015
ENSG00000163145	108.605	0.887326	0.341212	2.60051	0.00930854	0.141132	C1QTNF7	C1QTNF7	114905
ENSG00000163155	194.51	-0.212504	0.242853	-0.87503	0.381558	0.698901	LYSMD1	LYSMD1	388695
ENSG00000163156	567.024	-0.0402378	0.170955	-0.235371	0.813921	0.930968	SCNM1	SCNM1	79005
ENSG00000163159	942.032	-0.0992575	0.146848	-0.67592	0.499091	0.776618	VPS72	VPS72	6944
ENSG00000163161	1070.85	-0.145032	0.128821	-1.12584	0.260234	0.595832	ERCC3	ERCC3	2071
ENSG00000163162	608.189	-0.0888468	0.14971	-0.593459	0.552874	0.810298	RNF149	RNF149	284996
ENSG00000163166	1073.39	0.0740556	0.127685	0.579988	0.561922	0.813797	IWS1	IWS1	55677
ENSG00000163170	82.7923	0.269159	0.295428	0.911083	0.362252	0.681532	BOLA3	BOLA3	388962
ENSG00000163171	3755.48	-0.0412791	0.157931	-0.261374	0.793804	0.923234	CDC42EP3	CDC42EP3	10602
ENSG00000163191	6306.82	-0.250829	0.128645	-1.94978	0.0512021	0.298358	S100A11	S100A11	6282
ENSG00000163214	505.717	0.267585	0.153494	1.74329	0.0812822	0.357195	DHX57	DHX57	90957
ENSG00000163249	405.138	0.176363	0.150452	1.17222	0.24111	0.578627	CCNYL1	CCNYL1	151195
ENSG00000163257	982.079	-0.0133218	0.109178	-0.122019	0.902884	0.968319	DCAF16	DCAF16	54876
ENSG00000163281	421.172	-0.144908	0.184875	-0.783815	0.433149	0.734886	GNPDA2	GNPDA2	132789
ENSG00000163291	501.071	0.18635	0.178447	1.04428	0.296354	0.627714	PAQR3	PAQR3	152559
ENSG00000163297	4157.06	0.0793557	0.0911481	0.870624	0.38396	0.700623	ANTXR2	ANTXR2	118429
ENSG00000163312	249.25	-0.120273	0.204999	-0.5867	0.557405	0.812169	HELQ	HELQ	113510
ENSG00000163319	361.799	-0.0772934	0.200436	-0.385626	0.699773	0.881783	MRPS18C	MRPS18C	51023
ENSG00000163320	2190	0.0279807	0.0949184	0.294787	0.768156	0.912591	CGGBP1	CGGBP1	8545
ENSG00000163322	574.872	-0.153661	0.161263	-0.952861	0.340661	0.663568	ABRAXAS1	ABRAXAS1	84142
ENSG00000163328	259.17	-0.324924	0.241281	-1.34666	0.178089	0.509064	GPR155	GPR155	151556
ENSG00000163344	295.617	-0.526198	0.259337	-2.02901	0.0424573	0.276205	PMVK	PMVK	10654
ENSG00000163346	5248.37	-0.0397227	0.139463	-0.284827	0.775777	0.915555	PBXIP1	PBXIP1	57326
ENSG00000163347	215.501	1.01757	0.18829	5.40429	6.50666e-08	0.000197581	CLDN1	CLDN1	9076
ENSG00000163348	1754.96	0.00556114	0.100877	0.0551277	0.956037	0.98628	PYGO2	PYGO2	90780
ENSG00000163349	1158.36	0.289585	0.155736	1.85946	0.0629618	0.322738	HIPK1	HIPK1	204851
ENSG00000163359	116269	0.433708	0.145539	2.98001	0.00288243	0.0823809	COL6A3	COL6A3	1293
ENSG00000163374	794.189	0.179253	0.124246	1.44272	0.149098	0.471564	YY1AP1	YY1AP1	55249
ENSG00000163378	633.857	0.0509702	0.175695	0.290106	0.771735	0.914119	EOGT	EOGT	285203
ENSG00000163382	867.154	-0.187367	0.185371	-1.01077	0.312126	0.642866	NAXE	NAXE	128240
ENSG00000163389	359.89	0.136819	0.183546	0.745423	0.456016	0.749479	POGLUT1	POGLUT1	56983
ENSG00000163399	2774.51	0.0432987	0.100748	0.429771	0.667362	0.866103	ATP1A1	ATP1A1	476
ENSG00000163412	186.946	-0.342987	0.202302	-1.69542	0.0899951	0.37415	EIF4E3	EIF4E3	317649
ENSG00000163428	666.54	0.0332426	0.172499	0.192712	0.847185	0.943921	LRRC58	LRRC58	116064
ENSG00000163430	30937.6	-0.052849	0.0954664	-0.553588	0.579861	0.824709	FSTL1	FSTL1	11167
ENSG00000163431	1214.97	-0.262636	0.146367	-1.79437	0.0727544	0.341109	LMOD1	LMOD1	25802
ENSG00000163444	1452.4	-0.212608	0.140752	-1.51051	0.130912	0.441633	TMEM183A	TMEM183A	92703
ENSG00000163453	8150.78	-0.148442	0.135439	-1.09601	0.273076	0.606719	IGFBP7	IGFBP7	3490
ENSG00000163462	163.377	-0.00174878	0.280748	-0.00622902	0.99503	0.999188	TRIM46	TRIM46	80128
ENSG00000163463	523.914	-0.194771	0.138091	-1.41045	0.158406	0.481305	KRTCAP2	KRTCAP2	200185
ENSG00000163466	5812.36	-0.0820748	0.129983	-0.631428	0.527761	0.796203	ARPC2	ARPC2	10109
ENSG00000163468	3949.68	-0.077893	0.136456	-0.570827	0.568117	0.817681	CCT3	CCT3	7203
ENSG00000163472	349.797	-0.285433	0.162788	-1.75341	0.0795319	0.353597	TMEM79	TMEM79	84283
ENSG00000163479	4572.02	-0.169269	0.137713	-1.22915	0.219017	0.553364	SSR2	SSR2	6746
ENSG00000163481	573.103	-0.00258067	0.153524	-0.0168095	0.986589	0.996801	RNF25	RNF25	64320
ENSG00000163482	738.167	0.457558	0.199603	2.29234	0.0218862	0.20349	STK36	STK36	27148
ENSG00000163485	46.5844	0.299402	1.15307	0.259656	0.795129	0.923818	ADORA1	ADORA1	134
ENSG00000163491	48.4101	0.52572	0.462422	1.13688	0.255587	0.592302	NEK10	NEK10	152110
ENSG00000163507	107.441	-0.0208319	0.295334	-0.0705368	0.943766	0.983068	CIP2A	CIP2A	57650
ENSG00000163510	434.71	-0.12114	0.16533	-0.732713	0.463734	0.754648	CWC22	CWC22	57703
ENSG00000163512	963.784	-0.266827	0.140926	-1.89339	0.0583067	0.314037	AZI2	AZI2	64343
ENSG00000163513	4846.89	0.186127	0.134928	1.37945	0.167756	0.495747	TGFBR2	TGFBR2	7048
ENSG00000163516	675.584	-0.117016	0.139617	-0.838118	0.401965	0.715106	ANKZF1	ANKZF1	55139
ENSG00000163517	283.806	-0.33517	0.17823	-1.88055	0.0600335	0.317861	HDAC11	HDAC11	79885
ENSG00000163520	729.003	0.0450128	0.150403	0.299281	0.764726	0.911469	FBLN2	FBLN2	2199
ENSG00000163521	139.297	-0.328422	0.228505	-1.43726	0.150644	0.472449	GLB1L	GLB1L	79411
ENSG00000163527	2951.2	-0.021881	0.114114	-0.191747	0.84794	0.944226	STT3B	STT3B	201595
ENSG00000163528	174.535	-0.00914995	0.272317	-0.0336003	0.973196	0.991359	CHCHD4	CHCHD4	131474
ENSG00000163535	158.149	0.186808	0.240238	0.777595	0.436808	0.737216	SGO2	SGO2	151246
ENSG00000163539	503.063	0.0667525	0.181424	0.367936	0.712921	0.888109	CLASP2	CLASP2	23122
ENSG00000163541	887.741	-0.275353	0.175306	-1.5707	0.116252	0.418165	SUCLG1	SUCLG1	8802
ENSG00000163545	265.704	0.112818	0.156919	0.718954	0.472169	0.759744	NUAK2	NUAK2	81788
ENSG00000163558	2036.98	-0.0327521	0.110347	-0.296809	0.766612	0.91188	PRKCI	PRKCI	5584
ENSG00000163565	2884.23	-0.00434448	0.110993	-0.0391419	0.968777	0.990207	IFI16	IFI16	3428
ENSG00000163577	369.887	0.304673	0.182764	1.66703	0.0955084	0.382815	EIF5A2	EIF5A2	56648
ENSG00000163584	679.95	-0.283886	0.210986	-1.34552	0.178458	0.509596	RPL22L1	RPL22L1	200916
ENSG00000163590	55.4984	-0.440702	0.362331	-1.2163	0.223871	0.558303	PPM1L	PPM1L	151742
ENSG00000163596	116.302	0.512183	0.290568	1.76269	0.077952	0.352894	ICA1L	ICA1L	130026
ENSG00000163597	1936.62	-0.16205	0.138739	-1.16802	0.242799	0.579265	SNHG16	SNHG16	100507246
ENSG00000163602	827.393	0.0119399	0.141756	0.0842289	0.932874	0.978697	RYBP	RYBP	23429
ENSG00000163605	1238.53	-0.06868	0.132702	-0.517551	0.604772	0.836457	PPP4R2	PPP4R2	151987
ENSG00000163607	215.526	-0.0451571	0.212056	-0.212949	0.831366	0.937964	GTPBP8	GTPBP8	29083
ENSG00000163608	964.864	0.155793	0.122909	1.26754	0.204962	0.538956	NEPRO	NEPRO	25871
ENSG00000163611	119.325	0.0941107	0.24304	0.387224	0.698591	0.881642	SPICE1	SPICE1	152185
ENSG00000163617	95.8089	0.499033	0.29137	1.71271	0.0867651	0.368388	CCDC191	CCDC191	57577
ENSG00000163625	1063.39	0.37457	0.157253	2.38196	0.0172209	0.18439	WDFY3	WDFY3	23001
ENSG00000163626	435.359	-0.184899	0.151178	-1.22306	0.221308	0.55504	COX18	COX18	285521
ENSG00000163629	1451.48	0.257176	0.14067	1.82822	0.0675161	0.332069	PTPN13	PTPN13	5783
ENSG00000163634	783.086	-0.228676	0.173166	-1.32056	0.186647	0.518263	THOC7	THOC7	80145
ENSG00000163635	422.913	0.307418	0.157568	1.95101	0.0510556	0.298051	ATXN7	ATXN7	6314
ENSG00000163636	1258.9	-0.090703	0.125523	-0.722598	0.469927	0.758324	PSMD6	PSMD6	9861
ENSG00000163637	882.612	0.0618391	0.151691	0.407664	0.683521	0.874981	PRICKLE2	PRICKLE2	166336
ENSG00000163638	490.076	-0.141323	0.234848	-0.601763	0.547332	0.806731	ADAMTS9	ADAMTS9	56999
ENSG00000163644	297.332	-0.102623	0.186056	-0.551572	0.581242	0.825069	PPM1K	PPM1K	152926
ENSG00000163655	1229.98	0.00114076	0.121714	0.00937245	0.992522	0.99869	GMPS	GMPS	8833
ENSG00000163659	1654.28	0.298922	0.125931	2.3737	0.0176107	0.185554	TIPARP	TIPARP	25976
ENSG00000163660	3787.02	0.18786	0.167889	1.11895	0.26316	0.599078	CCNL1	CCNL1	57018
ENSG00000163661	2236.33	0.284447	0.143591	1.98095	0.0475972	0.289108	PTX3	PTX3	5806
ENSG00000163681	982.494	0.041662	0.122947	0.338863	0.734713	0.897636	SLMAP	SLMAP	7871
ENSG00000163682	14115.1	-0.473171	0.295724	-1.60004	0.109589	0.408819	RPL9	RPL9	6133
ENSG00000163683	2379.63	-0.132843	0.0947597	-1.4019	0.160946	0.485173	SMIM14	SMIM14	201895
ENSG00000163684	424.927	-0.251445	0.1592	-1.57943	0.114237	0.415043	RPP14	RPP14	11102
ENSG00000163686	165.549	-0.130993	0.249335	-0.525371	0.599325	0.833343	ABHD6	ABHD6	57406
ENSG00000163697	684.703	0.156443	0.183164	0.854117	0.39304	0.706557	APBB2	APBB2	323
ENSG00000163702	842.721	-0.154989	0.153444	-1.01007	0.312462	0.643304	IL17RC	IL17RC	84818
ENSG00000163703	255.18	0.0245451	0.182738	0.134318	0.893151	0.962973	CRELD1	CRELD1	78987
ENSG00000163704	386.542	0.113367	0.151254	0.749509	0.453551	0.747647	PRRT3	PRRT3	285368
ENSG00000163714	1261.21	0.305845	0.131362	2.32827	0.019898	0.195921	U2SURP	U2SURP	23350
ENSG00000163719	634.717	-0.0142345	0.148375	-0.095936	0.923571	0.975424	MTMR14	MTMR14	64419
ENSG00000163728	727.31	0.275747	0.176105	1.56581	0.117392	0.41948	TTC14	TTC14	151613
ENSG00000163734	370.997	-1.59978	0.540962	-2.95729	0.0031036	0.0858322	CXCL3	CXCL3	2921
ENSG00000163735	270.231	-1.59603	0.554433	-2.87867	0.00399357	0.0970166	CXCL5	CXCL5	6374
ENSG00000163738	75.1888	-0.581181	0.29163	-1.99287	0.0462755	0.285351	MTHFD2L	MTHFD2L	441024
ENSG00000163739	2318.42	-1.28632	0.559036	-2.30096	0.0213938	0.201004	CXCL1	CXCL1	2919
ENSG00000163743	303.483	-0.17289	0.218857	-0.789969	0.429546	0.732449	RCHY1	RCHY1	25898
ENSG00000163754	1461.26	-0.278058	0.157847	-1.76156	0.0781432	0.352894	GYG1	GYG1	2992
ENSG00000163755	620.419	0.200155	0.1342	1.49147	0.135839	0.448687	HPS3	HPS3	84343
ENSG00000163781	707.364	0.170678	0.119494	1.42834	0.153195	0.475312	TOPBP1	TOPBP1	11073
ENSG00000163785	1790.91	-0.120044	0.114799	-1.04569	0.295704	0.62705	RYK	RYK	6259
ENSG00000163788	454.856	-0.0684592	0.161278	-0.424481	0.671215	0.868285	SNRK	SNRK	54861
ENSG00000163795	473.119	-0.046776	0.172806	-0.270685	0.786633	0.920393	ZNF513	ZNF513	130557
ENSG00000163798	685.479	0.13498	0.147331	0.916172	0.359577	0.680137	SLC4A1AP	SLC4A1AP	22950
ENSG00000163806	347.869	-0.0343823	0.174656	-0.196857	0.84394	0.943212	SPDYA	SPDYA	245711
ENSG00000163807	773.313	0.00526041	0.119085	0.0441737	0.964766	0.989198	KIAA1143	KIAA1143	57456
ENSG00000163808	65.6827	0.507676	0.32374	1.56816	0.116844	0.418576	KIF15	KIF15	56992
ENSG00000163811	704.614	0.191694	0.131328	1.45966	0.144385	0.464447	WDR43	WDR43	23160
ENSG00000163812	1465.58	-0.0736289	0.0982571	-0.749349	0.453647	0.747647	ZDHHC3	ZDHHC3	51304
ENSG00000163814	547.363	0.583239	0.183223	3.18322	0.00145647	0.0589697	CDCP1	CDCP1	64866
ENSG00000163815	91.5492	-0.467041	0.288046	-1.62141	0.10493	0.400789	CLEC3B	CLEC3B	7123
ENSG00000163818	377.389	-0.11285	0.213975	-0.527397	0.597918	0.832579	LZTFL1	LZTFL1	54585
ENSG00000163820	1513.76	0.442261	0.126495	3.49627	0.000471816	0.0344403	FYCO1	FYCO1	79443
ENSG00000163827	207.435	0.20475	0.207281	0.987793	0.323254	0.648299	LRRC2	LRRC2	79442
ENSG00000163832	374.478	-0.236436	0.232298	-1.01781	0.308767	0.639951	ELP6	ELP6	54859
ENSG00000163840	1082.46	0.0629649	0.194975	0.322938	0.746742	0.903283	DTX3L	DTX3L	151636
ENSG00000163848	904.608	0.00656614	0.120703	0.0543993	0.956617	0.986427	ZNF148	ZNF148	7707
ENSG00000163866	518.551	-0.388206	0.176469	-2.19986	0.0278171	0.229287	SMIM12	SMIM12	113444
ENSG00000163867	295.02	0.0482054	0.202556	0.237986	0.811892	0.930547	ZMYM6	ZMYM6	9204
ENSG00000163870	1056.81	-0.335849	0.134088	-2.50469	0.0122558	0.161326	TPRA1	TPRA1	131601
ENSG00000163872	1236.45	0.243383	0.110429	2.20397	0.0275267	0.228382	YEATS2	YEATS2	55689
ENSG00000163874	474.403	-0.251583	0.265672	-0.946969	0.343655	0.665908	ZC3H12A	ZC3H12A	80149
ENSG00000163875	1375.6	-0.185815	0.128584	-1.44508	0.148434	0.470317	MEAF6	MEAF6	64769
ENSG00000163877	354.625	-0.00195218	0.139548	-0.0139894	0.988838	0.997842	SNIP1	SNIP1	79753
ENSG00000163879	484.96	0.221416	0.175836	1.25922	0.207951	0.541907	DNALI1	DNALI1	7802
ENSG00000163882	620.47	-0.156252	0.189206	-0.82583	0.4089	0.71939	POLR2H	POLR2H	5437
ENSG00000163888	111.453	0.0600727	0.391983	0.153253	0.878198	0.955398	CAMK2N2	CAMK2N2	94032
ENSG00000163900	228.315	-0.305996	0.218617	-1.39969	0.161607	0.486025	TMEM41A	TMEM41A	90407
ENSG00000163902	4789.21	0.0373485	0.111076	0.336243	0.736688	0.898837	RPN1	RPN1	6184
ENSG00000163904	664.3	0.154237	0.155203	0.993774	0.320333	0.645961	SENP2	SENP2	59343
ENSG00000163913	783.943	-0.0933573	0.153718	-0.607328	0.543634	0.804247	IFT122	IFT122	55764
ENSG00000163918	146.602	-0.097056	0.278085	-0.349015	0.727078	0.894806	RFC4	RFC4	5984
ENSG00000163923	118.181	-0.0867601	0.36945	-0.234836	0.814336	0.931099	RPL39L	RPL39L	116832
ENSG00000163930	1815.05	-0.13793	0.105729	-1.30456	0.192043	0.522535	BAP1	BAP1	8314
ENSG00000163931	5684.51	-0.313551	0.0892823	-3.51191	0.000444905	0.0336631	TKT	TKT	7086
ENSG00000163932	286.052	0.0221183	0.235816	0.0937948	0.925272	0.975902	PRKCD	PRKCD	5580
ENSG00000163933	384.078	0.109787	0.154267	0.711672	0.476668	0.762763	RFT1	RFT1	91869
ENSG00000163938	1248.77	-0.0416852	0.1367	-0.304939	0.760412	0.909869	GNL3	GNL3	26354
ENSG00000163939	1310.4	0.229418	0.156348	1.46735	0.14228	0.460507	PBRM1	PBRM1	55193
ENSG00000163945	485.06	0.410703	0.223403	1.8384	0.0660041	0.328894	UVSSA	UVSSA	57654
ENSG00000163946	1519.03	-0.0217103	0.122543	-0.177165	0.859379	0.948942	TASOR	TASOR	23272
ENSG00000163947	314.143	0.0810639	0.162575	0.498624	0.618044	0.843624	ARHGEF3	ARHGEF3	50650
ENSG00000163950	884.166	-0.044853	0.177722	-0.252378	0.800749	0.925919	SLBP	SLBP	7884
ENSG00000163956	2823.43	0.0631847	0.12774	0.494635	0.620858	0.844957	LRPAP1	LRPAP1	4043
ENSG00000163959	167.866	0.471305	0.204896	2.30022	0.0214358	0.201274	SLC51A	SLC51A	200931
ENSG00000163960	1378.93	0.0593626	0.143905	0.412512	0.679964	0.873591	UBXN7	UBXN7	26043
ENSG00000163961	312.984	0.12774	0.182582	0.699632	0.484157	0.767683	RNF168	RNF168	165918
ENSG00000163964	317.423	-0.291524	0.189115	-1.54152	0.123191	0.429386	PIGX	PIGX	54965
ENSG00000163975	78.7645	0.0546767	0.349229	0.156564	0.875588	0.954559	MELTF	MELTF	4241
ENSG00000164002	98.1216	-0.152601	0.246646	-0.618705	0.536111	0.800292	EXO5	EXO5	64789
ENSG00000164008	196.693	-0.191096	0.23519	-0.812517	0.416495	0.724856	C1orf50	C1orf50	79078
ENSG00000164010	480.268	-0.242089	0.152541	-1.58704	0.112504	0.412496	ERMAP	ERMAP	114625
ENSG00000164011	123.126	-0.455777	0.256167	-1.77922	0.0752045	0.346639	ZNF691	ZNF691	51058
ENSG00000164022	865.798	-0.101893	0.127754	-0.797574	0.425118	0.729737	AIMP1	AIMP1	9255
ENSG00000164023	251.891	-0.0670334	0.213794	-0.313542	0.753869	0.907058	SGMS2	SGMS2	166929
ENSG00000164024	819.698	-0.0667375	0.13924	-0.479299	0.631726	0.849783	METAP1	METAP1	23173
ENSG00000164031	978.633	0.0906378	0.168082	0.539247	0.589716	0.829043	DNAJB14	DNAJB14	79982
ENSG00000164032	1698.78	-0.24654	0.157069	-1.56963	0.116501	0.418165	H2AZ1	H2AZ1	3015
ENSG00000164037	120.642	-0.213149	0.259398	-0.821708	0.411243	0.721006	SLC9B1	SLC9B1	150159
ENSG00000164038	704.338	-0.221457	0.131724	-1.68122	0.0927196	0.379042	SLC9B2	SLC9B2	133308
ENSG00000164039	1275.63	-0.156006	0.110118	-1.41672	0.156565	0.479458	BDH2	BDH2	56898
ENSG00000164040	4648.04	-0.354147	0.117881	-3.00427	0.00266217	0.0794102	PGRMC2	PGRMC2	10424
ENSG00000164045	72.6472	0.19208	0.315211	0.60937	0.54228	0.803732	CDC25A	CDC25A	993
ENSG00000164048	114.752	-0.448396	0.263772	-1.69994	0.0891421	0.373173	ZNF589	ZNF589	51385
ENSG00000164050	1589.24	0.205484	0.128737	1.59615	0.110454	0.409931	PLXNB1	PLXNB1	5364
ENSG00000164051	599.419	-0.551744	0.232729	-2.37076	0.0177518	0.185879	CCDC51	CCDC51	79714
ENSG00000164053	272.744	-0.333205	0.175971	-1.89352	0.0582885	0.314037	ATRIP	ATRIP	84126
ENSG00000164054	4548.56	-0.14	0.107261	-1.30523	0.191813	0.522534	SHISA5	SHISA5	51246
ENSG00000164056	670.264	-0.233878	0.122986	-1.90167	0.0572148	0.310953	SPRY1	SPRY1	10252
ENSG00000164062	1473.28	-0.0945189	0.12507	-0.755726	0.449814	0.746577	APEH	APEH	327
ENSG00000164066	200.699	0.552809	0.219516	2.51831	0.011792	0.158301	INTU	INTU	27152
ENSG00000164068	895.707	0.150255	0.118656	1.26631	0.205403	0.539267	RNF123	RNF123	63891
ENSG00000164070	277.577	0.312068	0.160157	1.94851	0.0513544	0.298544	HSPA4L	HSPA4L	22824
ENSG00000164073	255.029	0.478737	0.19472	2.45859	0.0139482	0.168756	MFSD8	MFSD8	256471
ENSG00000164074	178.538	-0.0578192	0.246974	-0.234111	0.814899	0.931322	ABHD18	ABHD18	80167
ENSG00000164077	304.658	-0.111103	0.209117	-0.531297	0.595213	0.83134	MON1A	MON1A	84315
ENSG00000164080	635.459	0.440829	0.149481	2.94907	0.00318728	0.0870199	RAD54L2	RAD54L2	23132
ENSG00000164081	940.487	-0.270532	0.170884	-1.58313	0.113391	0.413779	TEX264	TEX264	51368
ENSG00000164086	435.322	0.0924699	0.149592	0.618149	0.536477	0.800319	DUSP7	DUSP7	1849
ENSG00000164087	93.0867	-0.148939	0.26379	-0.564615	0.572336	0.819983	POC1A	POC1A	25886
ENSG00000164088	615.634	-0.214653	0.13619	-1.57613	0.114997	0.415911	PPM1M	PPM1M	132160
ENSG00000164091	2635.99	0.0763265	0.101548	0.751628	0.452275	0.74762	WDR82	WDR82	80335
ENSG00000164093	77.792	-0.41387	0.274051	-1.51019	0.130994	0.441633	PITX2	PITX2	5308
ENSG00000164096	2265.28	-0.294107	0.123468	-2.38206	0.0172161	0.18439	C4orf3	C4orf3	401152
ENSG00000164099	3351.83	-0.173915	0.113502	-1.53226	0.125458	0.432718	PRSS12	PRSS12	8492
ENSG00000164104	557.937	-0.243201	0.152093	-1.59903	0.109815	0.40956	HMGB2	HMGB2	3148
ENSG00000164105	264.743	-0.704759	0.243827	-2.89041	0.00384741	0.0947218	SAP30	SAP30	8819
ENSG00000164109	155.822	-0.205099	0.217737	-0.941955	0.346216	0.667871	MAD2L1	MAD2L1	4085
ENSG00000164111	21980.9	-0.108113	0.117895	-0.917025	0.359129	0.679629	ANXA5	ANXA5	308
ENSG00000164112	107.921	-0.72181	0.269578	-2.67755	0.00741623	0.128834	SMIM43	SMIM43	132332
ENSG00000164114	371.909	0.261794	0.178534	1.46635	0.142552	0.46119	MAP9	MAP9	79884
ENSG00000164117	372.918	-0.170982	0.175389	-0.974871	0.329624	0.654721	FBXO8	FBXO8	26269
ENSG00000164118	253.112	0.123061	0.198003	0.621512	0.534262	0.799899	CEP44	CEP44	80817
ENSG00000164125	829.206	-0.298795	0.161474	-1.85042	0.0642531	0.324885	GASK1B	GASK1B	51313
ENSG00000164134	788.035	0.139229	0.146479	0.950506	0.341855	0.664412	NAA15	NAA15	80155
ENSG00000164136	117.377	-0.351497	0.266447	-1.3192	0.187103	0.518674	IL15	IL15	3600
ENSG00000164144	714.258	-0.21273	0.133127	-1.59794	0.110056	0.409604	ARFIP1	ARFIP1	27236
ENSG00000164151	848.834	0.0604036	0.151658	0.398288	0.690418	0.877196	ICE1	ICE1	23379
ENSG00000164162	128.122	0.049173	0.230787	0.213067	0.831275	0.937964	ANAPC10	ANAPC10	10393
ENSG00000164163	950.704	0.16074	0.128569	1.25022	0.211219	0.544952	ABCE1	ABCE1	6059
ENSG00000164164	941.052	0.191535	0.147217	1.30104	0.193245	0.523273	OTUD4	OTUD4	54726
ENSG00000164167	141.523	-0.456859	0.323103	-1.41397	0.15737	0.480263	LSM6	LSM6	11157
ENSG00000164168	1006.26	-0.0571367	0.105432	-0.541928	0.587868	0.827982	TMEM184C	TMEM184C	55751
ENSG00000164169	270.777	0.223307	0.174113	1.28255	0.199651	0.531435	PRMT9	PRMT9	90826
ENSG00000164171	4357.89	0.664876	0.209806	3.169	0.00152962	0.0598035	ITGA2	ITGA2	3673
ENSG00000164172	970.458	-0.342247	0.161625	-2.11754	0.0342139	0.253466	MOCS2	MOCS2	4338
ENSG00000164176	4940.64	0.130345	0.114266	1.14072	0.253988	0.591791	EDIL3	EDIL3	10085
ENSG00000164180	217.033	0.587467	0.197296	2.97759	0.0029052	0.08273	TMEM161B	TMEM161B	153396
ENSG00000164182	319.595	-0.293325	0.172779	-1.69769	0.089567	0.373844	NDUFAF2	NDUFAF2	91942
ENSG00000164187	284.034	0.450829	0.162555	2.7734	0.00554739	0.114323	LMBRD2	LMBRD2	92255
ENSG00000164190	1288.88	0.183686	0.145116	1.26578	0.205591	0.539584	NIPBL	NIPBL	25836
ENSG00000164209	1396.55	-0.052996	0.132446	-0.400133	0.689058	0.876518	SLC25A46	SLC25A46	91137
ENSG00000164211	231.098	0.0311763	0.266453	0.117005	0.906856	0.969632	STARD4	STARD4	134429
ENSG00000164219	389.072	0.243151	0.160404	1.51586	0.129554	0.439363	PGGT1B	PGGT1B	5229
ENSG00000164220	3273.06	0.549477	0.104088	5.27896	1.29919e-07	0.000328761	F2RL2	F2RL2	2151
ENSG00000164221	181.278	-0.000357848	0.238121	-0.0015028	0.998801	0.999751	CCDC112	CCDC112	153733
ENSG00000164236	292.23	0.110288	0.232268	0.474831	0.634907	0.851154	ANKRD33B	ANKRD33B	651746
ENSG00000164237	936.574	-0.0862594	0.157289	-0.548414	0.583408	0.826063	CMBL	CMBL	134147
ENSG00000164244	1772.96	0.152637	0.122389	1.24715	0.212343	0.546349	PRRC1	PRRC1	133619
ENSG00000164251	550.072	0.672518	0.17718	3.79567	0.000147246	0.0228319	F2RL1	F2RL1	2150
ENSG00000164252	605.407	-0.0516509	0.139944	-0.369082	0.712067	0.887482	AGGF1	AGGF1	55109
ENSG00000164253	817.781	0.0164684	0.154128	0.106849	0.914909	0.972314	WDR41	WDR41	55255
ENSG00000164258	860.903	-0.425758	0.163734	-2.60031	0.00931397	0.141132	NDUFS4	NDUFS4	4724
ENSG00000164284	344.886	0.0575149	0.17684	0.325237	0.745002	0.902365	GRPEL2	GRPEL2	134266
ENSG00000164291	223.69	0.0297486	0.20883	0.142454	0.886721	0.95932	ARSK	ARSK	153642
ENSG00000164292	7106.15	-0.121081	0.140913	-0.859259	0.390198	0.704528	RHOBTB3	RHOBTB3	22836
ENSG00000164294	6421.72	-0.146002	0.128551	-1.13575	0.25606	0.592302	GPX8	GPX8	493869
ENSG00000164296	119.526	-0.0567325	0.254835	-0.222624	0.823828	0.935541	TIGD6	TIGD6	81789
ENSG00000164300	309.102	0.27703	0.167386	1.65504	0.0979164	0.387051	SERINC5	SERINC5	256987
ENSG00000164305	928.998	-0.0908292	0.148059	-0.613467	0.539568	0.801883	CASP3	CASP3	836
ENSG00000164306	153.82	-0.0450207	0.2315	-0.194474	0.845805	0.943698	PRIMPOL	PRIMPOL	201973
ENSG00000164307	1116.65	0.274369	0.130548	2.10167	0.0355819	0.257394	ERAP1	ERAP1	51752
ENSG00000164308	760.297	0.24626	0.166973	1.47485	0.140252	0.45709	ERAP2	ERAP2	64167
ENSG00000164323	966.717	0.0721424	0.172968	0.417086	0.676616	0.870893	CFAP97	CFAP97	57587
ENSG00000164327	772.741	0.297612	0.150457	1.97805	0.0479236	0.290034	RICTOR	RICTOR	253260
ENSG00000164329	772.26	0.196739	0.130635	1.50602	0.132062	0.442896	TENT2	TENT2	167153
ENSG00000164330	52.7982	0.741878	0.519156	1.42901	0.153002	0.475012	EBF1	EBF1	1879
ENSG00000164331	539.213	0.259615	0.15055	1.72444	0.0846289	0.364921	ANKRA2	ANKRA2	57763
ENSG00000164332	935.367	0.113562	0.131518	0.863471	0.387879	0.703574	UBLCP1	UBLCP1	134510
ENSG00000164338	268.147	0.137141	0.169502	0.80908	0.418469	0.725796	UTP15	UTP15	84135
ENSG00000164342	71.9297	-0.135659	0.290191	-0.467481	0.640156	0.853188	TLR3	TLR3	7098
ENSG00000164346	1639.7	-0.290365	0.152397	-1.90532	0.056738	0.310419	NSA2	NSA2	10412
ENSG00000164347	599.834	0.0545935	0.126652	0.43105	0.666432	0.865638	GFM2	GFM2	84340
ENSG00000164366	596.831	-0.00947897	0.147434	-0.064293	0.948737	0.984598	CCDC127	CCDC127	133957
ENSG00000164402	1314.19	0.0547252	0.109549	0.499548	0.617393	0.843615	SEPTIN8	SEPTIN8	23176
ENSG00000164403	386.106	-0.179306	0.190427	-0.941602	0.346397	0.667871	SHROOM1	SHROOM1	134549
ENSG00000164404	576.979	-0.413785	0.203398	-2.03436	0.0419151	0.274345	GDF9	GDF9	2661
ENSG00000164405	1162.93	-0.501395	0.196347	-2.55362	0.0106611	0.151419	UQCRQ	UQCRQ	27089
ENSG00000164414	299.563	0.0343327	0.1764	0.19463	0.845683	0.943698	SLC35A1	SLC35A1	10559
ENSG00000164418	111.118	-0.330556	0.26343	-1.25482	0.209545	0.542999	GRIK2	GRIK2	2898
ENSG00000164430	150.878	-0.331506	0.238387	-1.39062	0.16434	0.490598	CGAS	CGAS	115004
ENSG00000164440	53.6296	0.353861	0.326596	1.08348	0.278595	0.611701	TXLNB	TXLNB	167838
ENSG00000164442	4411.79	-0.0427843	0.120387	-0.35539	0.722297	0.892904	CITED2	CITED2	10370
ENSG00000164463	685.859	0.290655	0.135347	2.14747	0.0317556	0.245281	CREBRF	CREBRF	153222
ENSG00000164465	1041.12	0.198888	0.146548	1.35716	0.174732	0.505189	DCBLD1	DCBLD1	285761
ENSG00000164466	1087.16	-0.0197746	0.111925	-0.176677	0.859762	0.949038	SFXN1	SFXN1	94081
ENSG00000164484	880.743	0.157689	0.121836	1.29427	0.195573	0.526253	TMEM200A	TMEM200A	114801
ENSG00000164494	298.124	-0.257986	0.193227	-1.33515	0.181829	0.513576	PDSS2	PDSS2	57107
ENSG00000164506	869.074	0.194791	0.155134	1.25563	0.209249	0.542605	STXBP5	STXBP5	134957
ENSG00000164509	107.344	0.142118	0.312163	0.455269	0.648916	0.857119	IL31RA	IL31RA	133396
ENSG00000164535	1028.98	0.233044	0.100247	2.32469	0.0200886	0.195966	DAGLB	DAGLB	221955
ENSG00000164543	1434.18	0.0333915	0.109837	0.30401	0.76112	0.910286	STK17A	STK17A	9263
ENSG00000164548	1312.11	-0.0420589	0.114492	-0.367352	0.713356	0.888335	TRA2A	TRA2A	29896
ENSG00000164574	1723.89	0.264919	0.129777	2.04134	0.0412166	0.273391	GALNT10	GALNT10	55568
ENSG00000164576	1136.89	-0.174937	0.136285	-1.28361	0.199277	0.530745	SAP30L	SAP30L	79685
ENSG00000164587	16114.6	-0.404384	0.175742	-2.30102	0.0213908	0.201004	RPS14	RPS14	6208
ENSG00000164597	1409.71	0.054863	0.11864	0.462432	0.643771	0.854553	COG5	COG5	10466
ENSG00000164603	464.933	-0.221765	0.143485	-1.54556	0.122212	0.426855	BMT2	BMT2	154743
ENSG00000164604	96.5089	0.290705	0.269653	1.07807	0.281001	0.6137	GPR85	GPR85	54329
ENSG00000164609	1233.7	-0.0431217	0.109394	-0.394186	0.693444	0.879138	SLU7	SLU7	10569
ENSG00000164610	353.87	-0.0990714	0.178848	-0.553942	0.579619	0.824709	RP9	RP9	6100
ENSG00000164611	160.816	0.0819813	0.22637	0.362156	0.717235	0.89073	PTTG1	PTTG1	9232
ENSG00000164615	1162.63	-0.388782	0.146831	-2.64783	0.00810104	0.134701	CAMLG	CAMLG	819
ENSG00000164619	60.8375	0.12823	0.393094	0.326208	0.744267	0.902068	BMPER	BMPER	168667
ENSG00000164620	127.935	0.0911441	0.253227	0.359931	0.718899	0.891407	RELL2	RELL2	285613
ENSG00000164631	500.546	0.235555	0.183992	1.28024	0.200459	0.53248	ZNF12	ZNF12	7559
ENSG00000164638	568.683	0.387113	0.166107	2.3305	0.0197798	0.195138	SLC29A4	SLC29A4	222962
ENSG00000164649	279.163	-0.0717141	0.198537	-0.361214	0.71794	0.891145	CDCA7L	CDCA7L	55536
ENSG00000164654	328.644	0.237354	0.174066	1.36359	0.172698	0.503017	MIOS	MIOS	54468
ENSG00000164663	152.705	0.210755	0.278899	0.755666	0.44985	0.746577	USP49	USP49	25862
ENSG00000164674	58.3338	-0.219042	0.380524	-0.575634	0.564863	0.815477	SYTL3	SYTL3	94120
ENSG00000164683	49.3704	-0.738275	0.420251	-1.75675	0.0789611	0.353233	HEY1	HEY1	23462
ENSG00000164687	119.099	-0.609587	0.301696	-2.02053	0.0433283	0.277823	FABP5	FABP5	2171
ENSG00000164692	311306	-0.0968528	0.0928689	-1.0429	0.296996	0.628034	COL1A2	COL1A2	1278
ENSG00000164694	137.49	-0.431814	0.332299	-1.29948	0.193781	0.523892	FNDC1	FNDC1	84624
ENSG00000164713	1972.42	-0.324735	0.176039	-1.84468	0.0650846	0.326995	BRI3	BRI3	25798
ENSG00000164715	308.253	0.388327	0.244294	1.58959	0.111927	0.411821	LMTK2	LMTK2	22853
ENSG00000164733	31341.2	0.0499839	0.0902575	0.553792	0.579721	0.824709	CTSB	CTSB	1508
ENSG00000164741	5865.15	0.23518	0.109459	2.14856	0.0316692	0.245073	DLC1	DLC1	10395
ENSG00000164751	922.952	-0.474342	0.157132	-3.01874	0.00253826	0.0781396	PEX2	PEX2	5828
ENSG00000164754	2481.36	0.0204255	0.137003	0.149088	0.881485	0.956676	RAD21	RAD21	5885
ENSG00000164758	133.419	-0.61736	0.256392	-2.40787	0.0160458	0.179003	MED30	MED30	90390
ENSG00000164761	3681.01	0.138112	0.132894	1.03927	0.298681	0.629613	TNFRSF11B	TNFRSF11B	4982
ENSG00000164776	296.571	-0.16891	0.2039	-0.828398	0.407445	0.71812	PHKG1	PHKG1	5260
ENSG00000164808	1070.15	-0.172482	0.109385	-1.57683	0.114834	0.415596	SPIDR	SPIDR	23514
ENSG00000164815	301.955	-0.239646	0.224178	-1.069	0.28507	0.618052	ORC5	ORC5	5001
ENSG00000164818	520.075	0.176516	0.169131	1.04366	0.296641	0.627866	DNAAF5	DNAAF5	54919
ENSG00000164823	362.581	0.0396477	0.192569	0.205888	0.836879	0.940515	OSGIN2	OSGIN2	734
ENSG00000164828	2759.37	0.190405	0.126185	1.50893	0.131316	0.441686	SUN1	SUN1	23353
ENSG00000164830	771.77	-0.0243277	0.139266	-0.174685	0.861327	0.949154	OXR1	OXR1	55074
ENSG00000164855	148.012	0.113001	0.211939	0.533176	0.593912	0.830782	TMEM184A	TMEM184A	202915
ENSG00000164877	1091.4	0.460553	0.160837	2.86347	0.0041903	0.0994083	MICALL2	MICALL2	79778
ENSG00000164880	2230.6	0.183633	0.121161	1.51561	0.129618	0.439363	INTS1	INTS1	26173
ENSG00000164885	487.576	-0.243211	0.190672	-1.27555	0.202116	0.534807	CDK5	CDK5	1020
ENSG00000164889	2773.45	0.0393347	0.105838	0.37165	0.710153	0.886769	SLC4A2	SLC4A2	6522
ENSG00000164896	1749.99	-0.27704	0.15136	-1.83034	0.067199	0.33126	FASTK	FASTK	10922
ENSG00000164897	871.627	-0.172787	0.15578	-1.10917	0.267356	0.60307	TMUB1	TMUB1	83590
ENSG00000164898	96.785	-0.784977	0.349808	-2.24402	0.0248308	0.215064	FMC1	FMC1	154791
ENSG00000164902	1015.8	0.0126709	0.111433	0.113709	0.909469	0.970241	PHAX	PHAX	51808
ENSG00000164904	1228.52	-0.210365	0.10249	-2.05253	0.0401178	0.272045	ALDH7A1	ALDH7A1	501
ENSG00000164916	1527.05	0.426628	0.156753	2.72165	0.00649562	0.12267	FOXK1	FOXK1	221937
ENSG00000164919	1180.65	-0.368378	0.202722	-1.81716	0.0691928	0.33563	COX6C	COX6C	1345
ENSG00000164920	365.568	-0.211578	0.170909	-1.23796	0.215732	0.549757	OSR2	OSR2	116039
ENSG00000164924	9105.53	-0.028354	0.108927	-0.260302	0.794631	0.923592	YWHAZ	YWHAZ	7534
ENSG00000164929	312.207	0.171107	0.224602	0.76182	0.446167	0.744004	BAALC	BAALC	79870
ENSG00000164930	2117.85	0.120959	0.131404	0.920514	0.357304	0.67778	FZD6	FZD6	8323
ENSG00000164932	6156.55	-0.100063	0.126719	-0.789646	0.429734	0.732449	CTHRC1	CTHRC1	115908
ENSG00000164933	385.525	-0.0860772	0.162825	-0.52865	0.597049	0.832261	SLC25A32	SLC25A32	81034
ENSG00000164934	1008.59	0.0255945	0.137636	0.185958	0.852478	0.945793	DCAF13	DCAF13	25879
ENSG00000164938	2274.34	0.136892	0.143041	0.957015	0.33856	0.662226	TP53INP1	TP53INP1	94241
ENSG00000164941	735.247	0.0014987	0.148366	0.0101014	0.99194	0.99869	INTS8	INTS8	55656
ENSG00000164944	1327	-0.0923435	0.142096	-0.649865	0.515779	0.788231	VIRMA	VIRMA	25962
ENSG00000164949	1041.03	-0.716081	0.209871	-3.41201	0.000644863	0.039905	GEM	GEM	2669
ENSG00000164951	529.208	0.0855502	0.156337	0.547217	0.58423	0.826573	PDP1	PDP1	54704
ENSG00000164953	183.299	0.390813	0.302696	1.29111	0.196667	0.527619	TMEM67	TMEM67	91147
ENSG00000164961	1140.32	0.0725555	0.14586	0.497431	0.618885	0.844025	WASHC5	WASHC5	9897
ENSG00000164967	256.947	0.0811817	0.242383	0.334931	0.737677	0.899321	RPP25L	RPP25L	138716
ENSG00000164970	438.433	0.0769314	0.169022	0.455155	0.648998	0.857119	FAM219A	FAM219A	203259
ENSG00000164975	879.735	0.0519871	0.122126	0.425685	0.670337	0.867741	SNAPC3	SNAPC3	6619
ENSG00000164978	495.615	-0.224211	0.179753	-1.24733	0.212277	0.546339	NUDT2	NUDT2	318
ENSG00000164983	1419.08	-0.0578225	0.0975422	-0.592794	0.553319	0.810336	TMEM65	TMEM65	157378
ENSG00000164985	1535.5	-0.0635481	0.144113	-0.440961	0.659241	0.862815	PSIP1	PSIP1	11168
ENSG00000164989	74.7708	0.237336	0.405951	0.584642	0.558789	0.812963	CCDC171	CCDC171	203238
ENSG00000165006	1000.47	-0.0434313	0.13976	-0.310757	0.755985	0.907936	UBAP1	UBAP1	51271
ENSG00000165029	2904.18	0.30047	0.139932	2.14725	0.0317733	0.245281	ABCA1	ABCA1	19
ENSG00000165030	903.486	-0.452983	0.148997	-3.04021	0.00236415	0.075037	NFIL3	NFIL3	4783
ENSG00000165046	116.476	0.413145	0.251211	1.64461	0.10005	0.390703	LETM2	LETM2	137994
ENSG00000165055	587.607	-0.10934	0.175357	-0.623529	0.532937	0.799485	METTL2B	METTL2B	55798
ENSG00000165060	148.505	-0.135657	0.277249	-0.489296	0.624632	0.847238	FXN	FXN	2395
ENSG00000165072	92.2106	0.179532	0.32327	0.55536	0.578648	0.824435	MAMDC2	MAMDC2	256691
ENSG00000165097	265.014	-0.160062	0.188625	-0.848573	0.396119	0.709733	KDM1B	KDM1B	221656
ENSG00000165102	3001.4	0.0766962	0.149114	0.514348	0.607009	0.83799	HGSNAT	HGSNAT	138050
ENSG00000165115	59.4379	0.585981	0.340581	1.72053	0.0853354	0.366312	KIF27	KIF27	55582
ENSG00000165118	173.979	0.114458	0.193121	0.592677	0.553398	0.810336	QNG1	QNG1	84267
ENSG00000165119	8837.26	-0.0372589	0.0876924	-0.424882	0.670923	0.868128	HNRNPK	HNRNPK	3190
ENSG00000165124	5209.01	0.20794	0.196509	1.05817	0.289977	0.622205	SVEP1	SVEP1	79987
ENSG00000165138	619.122	0.128613	0.15351	0.837819	0.402132	0.715106	ANKS6	ANKS6	203286
ENSG00000165152	592.015	-0.16156	0.169899	-0.950919	0.341645	0.664357	PGAP4	PGAP4	84302
ENSG00000165156	612.542	0.182406	0.135629	1.34489	0.178661	0.509888	ZHX1	ZHX1	11244
ENSG00000165169	944.438	-0.118511	0.140087	-0.845983	0.397562	0.711144	DYNLT3	DYNLT3	6990
ENSG00000165171	64.2277	-0.546388	0.331447	-1.64849	0.0992513	0.388773	METTL27	METTL27	155368
ENSG00000165175	948.411	-0.101252	0.149845	-0.675709	0.499226	0.776618	MID1IP1	MID1IP1	58526
ENSG00000165185	125.113	0.380904	0.228345	1.66811	0.0952942	0.382563	KIAA1958	KIAA1958	158405
ENSG00000165195	106.384	-0.0567799	0.291076	-0.195069	0.845339	0.943605	PIGA	PIGA	5277
ENSG00000165209	230.196	-0.0775553	0.207431	-0.373885	0.70849	0.885937	STRBP	STRBP	55342
ENSG00000165219	924.932	0.310582	0.12407	2.50327	0.012305	0.161326	GAPVD1	GAPVD1	26130
ENSG00000165233	655.563	-0.0105233	0.190178	-0.0553339	0.955872	0.98628	CARD19	CARD19	84270
ENSG00000165240	658.058	0.347704	0.175943	1.97623	0.0481286	0.290174	ATP7A	ATP7A	538
ENSG00000165259	119.282	-0.00174649	0.286509	-0.00609575	0.995136	0.999188	HDX	HDX	139324
ENSG00000165264	546.502	-0.459232	0.199762	-2.29889	0.0215109	0.201481	NDUFB6	NDUFB6	4712
ENSG00000165271	945.151	0.180876	0.147685	1.22475	0.220671	0.554992	NOL6	NOL6	65083
ENSG00000165272	356.717	0.480534	0.197046	2.43869	0.0147405	0.172423	AQP3	AQP3	360
ENSG00000165275	196.428	0.277084	0.211479	1.31022	0.190121	0.522506	TRMT10B	TRMT10B	158234
ENSG00000165280	7129.13	0.026502	0.0797697	0.332231	0.739715	0.900406	VCP	VCP	7415
ENSG00000165282	418.391	0.144885	0.196499	0.737332	0.460921	0.752766	PIGO	PIGO	84720
ENSG00000165283	1804.93	-0.275983	0.125885	-2.19234	0.0283553	0.230407	STOML2	STOML2	30968
ENSG00000165288	357.155	0.3801	0.202833	1.87395	0.060937	0.319367	BRWD3	BRWD3	254065
ENSG00000165304	130.002	0.0873577	0.248646	0.351333	0.725338	0.893679	MELK	MELK	9833
ENSG00000165312	415.363	-0.0710676	0.178289	-0.398609	0.690181	0.877196	OTUD1	OTUD1	220213
ENSG00000165322	678.593	0.12377	0.173282	0.714268	0.475061	0.761734	ARHGAP12	ARHGAP12	94134
ENSG00000165338	598.661	0.255593	0.15434	1.65603	0.0977152	0.387051	HECTD2	HECTD2	143279
ENSG00000165355	384.591	0.119916	0.155484	0.771245	0.440562	0.740594	FBXO33	FBXO33	254170
ENSG00000165359	179.208	0.596995	0.254584	2.34498	0.0190281	0.191454	INTS6L	INTS6L	203522
ENSG00000165379	191.094	0.0483016	0.280055	0.172472	0.863067	0.949927	LRFN5	LRFN5	145581
ENSG00000165389	1186.29	-0.448199	0.18823	-2.38113	0.0172597	0.18442	SPTSSA	SPTSSA	171546
ENSG00000165392	320.804	0.235974	0.185327	1.27328	0.202917	0.535894	WRN	WRN	7486
ENSG00000165406	871.395	0.111566	0.152375	0.73218	0.464059	0.754854	MARCHF8	MARCHF8	220972
ENSG00000165410	1306.63	-0.106822	0.141431	-0.755294	0.450072	0.746577	CFL2	CFL2	1073
ENSG00000165416	1183.82	-0.119358	0.121235	-0.984524	0.324858	0.64945	SUGT1	SUGT1	10910
ENSG00000165417	1117.45	-0.0470332	0.137787	-0.341346	0.732843	0.896524	GTF2A1	GTF2A1	2957
ENSG00000165424	2977.86	-0.0827477	0.0997893	-0.829223	0.406978	0.71812	ZCCHC24	ZCCHC24	219654
ENSG00000165434	427.304	-0.42176	0.175555	-2.40244	0.0162861	0.180228	PGM2L1	PGM2L1	283209
ENSG00000165458	3868.52	0.185074	0.121445	1.52393	0.127525	0.436264	INPPL1	INPPL1	3636
ENSG00000165475	252.335	-0.153719	0.226944	-0.677346	0.498187	0.775871	CRYL1	CRYL1	51084
ENSG00000165476	1200.38	0.0486909	0.117828	0.413238	0.679432	0.873038	REEP3	REEP3	221035
ENSG00000165487	775.599	-0.0944995	0.131615	-0.717998	0.472759	0.75994	MICU2	MICU2	221154
ENSG00000165494	701.222	-0.0757545	0.13781	-0.549701	0.582525	0.825969	PCF11	PCF11	51585
ENSG00000165495	192.217	-0.331212	0.248696	-1.33179	0.182928	0.514392	PKNOX2	PKNOX2	63876
ENSG00000165501	122.182	-0.286935	0.237628	-1.2075	0.22724	0.563019	LRR1	LRR1	122769
ENSG00000165502	1919.81	-0.591541	0.170135	-3.47689	0.00050727	0.0355545	RPL36AL	RPL36AL	6166
ENSG00000165506	474.559	-0.391982	0.145831	-2.68792	0.00718988	0.126812	DNAAF2	DNAAF2	55172
ENSG00000165507	648.698	-0.201747	0.152112	-1.32631	0.184738	0.516092	DEPP1	DEPP1	11067
ENSG00000165511	60.3538	-0.120099	0.361546	-0.332181	0.739752	0.900406	ZNF22-AS1	ZNF22-AS1	220979
ENSG00000165512	431.034	-0.230418	0.166116	-1.38709	0.165415	0.492257	ZNF22	ZNF22	7570
ENSG00000165516	1757.27	-0.159143	0.120103	-1.32506	0.185151	0.516092	KLHDC2	KLHDC2	23588
ENSG00000165521	184.053	-0.108917	0.196482	-0.554334	0.57935	0.824709	EML5	EML5	161436
ENSG00000165525	1119.7	0.0624364	0.106839	0.584397	0.558953	0.812977	NEMF	NEMF	9147
ENSG00000165526	424.927	-0.100759	0.156548	-0.643632	0.519814	0.79136	RPUSD4	RPUSD4	84881
ENSG00000165527	2142.85	-0.058633	0.109706	-0.534456	0.593026	0.830358	ARF6	ARF6	382
ENSG00000165533	693.85	0.124939	0.137797	0.906688	0.364572	0.683773	TTC8	TTC8	123016
ENSG00000165572	496.426	0.0360158	0.130046	0.276946	0.781822	0.918679	KBTBD6	KBTBD6	89890
ENSG00000165609	932.757	-0.0950944	0.13743	-0.69195	0.488968	0.770445	NUDT5	NUDT5	11164
ENSG00000165617	582.942	0.0852544	0.145497	0.585952	0.557908	0.812383	DACT1	DACT1	51339
ENSG00000165626	161.028	0.246904	0.279987	0.88184	0.377863	0.694985	BEND7	BEND7	222389
ENSG00000165629	2392.37	-0.281064	0.158707	-1.77096	0.0765667	0.348998	ATP5F1C	ATP5F1C	509
ENSG00000165630	816.869	0.182003	0.126565	1.43801	0.15043	0.472308	PRPF18	PRPF18	8559
ENSG00000165632	334.387	-0.130861	0.186348	-0.702243	0.482527	0.766376	TAF3	TAF3	83860
ENSG00000165633	650.248	-0.0548886	0.126742	-0.433072	0.664962	0.864987	VSTM4	VSTM4	196740
ENSG00000165637	3251.38	-0.281912	0.111422	-2.53012	0.0114023	0.156464	VDAC2	VDAC2	7417
ENSG00000165644	166.166	-0.316764	0.276484	-1.14568	0.251926	0.589639	COMTD1	COMTD1	118881
ENSG00000165646	58.8961	-0.42309	0.321625	-1.31547	0.188351	0.520547	SLC18A2	SLC18A2	6571
ENSG00000165650	676.744	0.206695	0.171972	1.20191	0.229397	0.565168	PDZD8	PDZD8	118987
ENSG00000165655	2674.19	-0.262118	0.126698	-2.06885	0.0385601	0.266845	ZNF503	ZNF503	84858
ENSG00000165660	400.939	-0.0372989	0.181282	-0.20575	0.836986	0.940515	ABRAXAS2	ABRAXAS2	23172
ENSG00000165661	274.505	0.0288414	0.196297	0.146928	0.883189	0.957203	QSOX2	QSOX2	169714
ENSG00000165669	757.045	-0.201808	0.168401	-1.19838	0.230771	0.566498	FAM204A	FAM204A	63877
ENSG00000165671	1620.82	0.168303	0.137811	1.22126	0.221989	0.555998	NSD1	NSD1	64324
ENSG00000165672	1863.21	-0.306787	0.135635	-2.26186	0.0237063	0.209263	PRDX3	PRDX3	10935
ENSG00000165675	211.015	0.0476683	0.193846	0.245909	0.805753	0.927924	ENOX2	ENOX2	10495
ENSG00000165678	2455.37	-0.29181	0.107881	-2.70492	0.00683211	0.12528	GHITM	GHITM	27069
ENSG00000165684	651.049	0.170633	0.146567	1.1642	0.244342	0.580843	SNAPC4	SNAPC4	6621
ENSG00000165685	104.368	-0.431481	0.328174	-1.31479	0.18858	0.520772	TMEM52B	TMEM52B	120939
ENSG00000165688	1329.77	0.100418	0.138309	0.726036	0.467817	0.757081	PMPCA	PMPCA	23203
ENSG00000165689	836.908	0.055985	0.137371	0.407547	0.683606	0.874981	ENTR1	ENTR1	10807
ENSG00000165698	170.001	-0.35293	0.233668	-1.51039	0.130944	0.441633	SPACA9	SPACA9	11092
ENSG00000165699	1084.62	0.348164	0.190809	1.82468	0.0680497	0.333183	TSC1	TSC1	7248
ENSG00000165704	231.758	-0.0551779	0.237606	-0.232225	0.816363	0.932434	HPRT1	HPRT1	3251
ENSG00000165714	282.924	0.176624	0.167164	1.05659	0.290698	0.622432	BORCS5	BORCS5	118426
ENSG00000165716	212.012	-0.118571	0.23179	-0.511544	0.60897	0.839095	DIPK1B	DIPK1B	138311
ENSG00000165724	520.655	-0.309022	0.218116	-1.41678	0.156547	0.479458	ZMYND19	ZMYND19	116225
ENSG00000165732	1210.95	0.28395	0.131767	2.15493	0.0311671	0.243091	DDX21	DDX21	9188
ENSG00000165733	959.849	0.107881	0.113294	0.95222	0.340985	0.663568	BMS1	BMS1	9790
ENSG00000165752	162.258	-0.0639188	0.286118	-0.2234	0.823224	0.935382	STK32C	STK32C	282974
ENSG00000165757	3129.01	0.297033	0.148298	2.00295	0.0451824	0.282642	JCAD	JCAD	57608
ENSG00000165775	698.61	-0.1971	0.197175	-0.999617	0.317496	0.643597	FUNDC2	FUNDC2	65991
ENSG00000165782	570.003	-0.124455	0.154423	-0.805939	0.420278	0.726775	PIP4P1	PIP4P1	90809
ENSG00000165792	439.747	-0.0335278	0.156954	-0.213615	0.830847	0.937857	METTL17	METTL17	64745
ENSG00000165801	3082.2	0.193549	0.112118	1.7263	0.0842941	0.364626	ARHGEF40	ARHGEF40	55701
ENSG00000165802	1798.4	-0.0310234	0.10471	-0.296279	0.767017	0.91188	NSMF	NSMF	26012
ENSG00000165804	1212.35	0.0905066	0.189453	0.477727	0.632845	0.850082	ZNF219	ZNF219	51222
ENSG00000165806	592.92	-0.00230321	0.183862	-0.0125269	0.990005	0.997939	CASP7	CASP7	840
ENSG00000165813	366.552	0.377619	0.224155	1.68463	0.0920591	0.378072	CCDC186	CCDC186	55088
ENSG00000165819	826.12	0.259453	0.145248	1.78628	0.0740539	0.343841	METTL3	METTL3	56339
ENSG00000165821	651.538	0.201686	0.137943	1.46209	0.143716	0.463364	SALL2	SALL2	6297
ENSG00000165832	504.391	0.132487	0.148924	0.889629	0.373665	0.69227	TRUB1	TRUB1	142940
ENSG00000165861	1178.08	0.0780898	0.103718	0.752909	0.451505	0.747568	ZFYVE1	ZFYVE1	53349
ENSG00000165868	308.963	0.192562	0.186566	1.03214	0.302005	0.632986	HSPA12A	HSPA12A	259217
ENSG00000165879	154.012	-0.108676	0.245836	-0.442067	0.658441	0.862519	FRAT1	FRAT1	10023
ENSG00000165886	920.425	-0.222129	0.137118	-1.61998	0.105236	0.401257	UBTD1	UBTD1	80019
ENSG00000165891	98.5519	0.950115	0.298688	3.18097	0.00146785	0.0590723	E2F7	E2F7	144455
ENSG00000165895	210.776	0.1923	0.218091	0.881744	0.377916	0.694997	ARHGAP42	ARHGAP42	143872
ENSG00000165898	269.956	-0.532037	0.18891	-2.81635	0.00485725	0.108452	ISCA2	ISCA2	122961
ENSG00000165912	529.039	-0.319742	0.141861	-2.25391	0.0242017	0.211911	PACSIN3	PACSIN3	29763
ENSG00000165914	508.216	-0.0963752	0.160694	-0.599742	0.548678	0.807618	TTC7B	TTC7B	145567
ENSG00000165915	2998.35	-0.00999805	0.107631	-0.092892	0.925989	0.976204	SLC39A13	SLC39A13	91252
ENSG00000165916	2455.98	-0.141422	0.156883	-0.901447	0.367351	0.68654	PSMC3	PSMC3	5702
ENSG00000165934	1456.11	0.240273	0.120033	2.00173	0.0453141	0.28288	CPSF2	CPSF2	53981
ENSG00000165943	493.005	-0.284698	0.164594	-1.7297	0.083684	0.363333	MOAP1	MOAP1	64112
ENSG00000165948	131.085	-0.673164	0.281809	-2.38872	0.016907	0.183904	IFI27L1	IFI27L1	122509
ENSG00000165983	71.2332	0.201408	0.36148	0.557176	0.577407	0.823635	PTER	PTER	9317
ENSG00000165995	82.7389	-0.117798	0.31362	-0.375607	0.707209	0.885338	CACNB2	CACNB2	783
ENSG00000165996	262.422	-0.234774	0.235343	-0.997585	0.318481	0.644023	HACD1	HACD1	9200
ENSG00000165997	1785.26	-0.0218353	0.115037	-0.189812	0.849457	0.944549	ARL5B	ARL5B	221079
ENSG00000166002	67.4035	-0.304614	0.382874	-0.795598	0.426266	0.730556	SMCO4	SMCO4	56935
ENSG00000166004	244.774	0.122422	0.195659	0.625687	0.53152	0.798226	CEP295	CEP295	85459
ENSG00000166012	1116.52	0.141593	0.108087	1.31	0.190196	0.522506	TAF1D	TAF1D	79101
ENSG00000166016	195.398	0.132928	0.266087	0.499565	0.617381	0.843615	ABTB2	ABTB2	25841
ENSG00000166024	374.235	0.174193	0.204852	0.850333	0.39514	0.708983	R3HCC1L	R3HCC1L	27291
ENSG00000166025	1907.13	0.214026	0.13257	1.61444	0.106432	0.403375	AMOTL1	AMOTL1	154810
ENSG00000166033	4500.49	-0.0604757	0.183602	-0.329385	0.741865	0.901243	HTRA1	HTRA1	5654
ENSG00000166037	828.542	-0.0127202	0.139982	-0.0908703	0.927596	0.976813	CEP57	CEP57	9702
ENSG00000166046	197.213	0.234149	0.22105	1.05926	0.289482	0.621669	TCP11L2	TCP11L2	255394
ENSG00000166068	1275.79	0.199464	0.143612	1.38891	0.16486	0.491568	SPRED1	SPRED1	161742
ENSG00000166073	1675.8	0.0465124	0.100236	0.464028	0.642628	0.853633	GPR176	GPR176	11245
ENSG00000166086	1247.84	0.115884	0.129302	0.896224	0.370133	0.68843	JAM3	JAM3	83700
ENSG00000166106	480.919	-0.179765	0.176749	-1.01707	0.309122	0.64006	ADAMTS15	ADAMTS15	170689
ENSG00000166123	977.942	-0.316736	0.119927	-2.64108	0.0082643	0.135067	GPT2	GPT2	84706
ENSG00000166126	485.85	-0.0907998	0.136538	-0.665015	0.506041	0.781204	AMN	AMN	81693
ENSG00000166128	1103.41	-0.126028	0.11809	-1.06722	0.285874	0.618837	RAB8B	RAB8B	51762
ENSG00000166130	1787.08	0.137324	0.120193	1.14254	0.253231	0.591055	IKBIP	IKBIP	121457
ENSG00000166133	244.208	-0.456998	0.241536	-1.89205	0.0584849	0.314662	RPUSD2	RPUSD2	27079
ENSG00000166135	1962.2	-0.0301143	0.112736	-0.267122	0.789375	0.921254	HIF1AN	HIF1AN	55662
ENSG00000166136	312.398	-0.272038	0.187446	-1.45129	0.1467	0.467812	NDUFB8	NDUFB8	4714
ENSG00000166140	423.271	-0.259977	0.162328	-1.60155	0.109255	0.408173	ZFYVE19	ZFYVE19	84936
ENSG00000166147	15736.5	0.125774	0.153723	0.818185	0.413251	0.722357	FBN1	FBN1	2200
ENSG00000166164	1221.78	-0.0539058	0.120625	-0.446888	0.654956	0.860322	BRD7	BRD7	29117
ENSG00000166165	471.997	-0.400823	0.151743	-2.64147	0.00825476	0.135056	CKB	CKB	1152
ENSG00000166166	375.627	0.176768	0.231903	0.762249	0.445911	0.743822	TRMT61A	TRMT61A	115708
ENSG00000166167	853.206	-0.0393198	0.137775	-0.285391	0.775344	0.915555	BTRC	BTRC	8945
ENSG00000166169	457.362	-0.0494542	0.130929	-0.377719	0.705639	0.884758	POLL	POLL	27343
ENSG00000166170	719.244	0.0488552	0.143362	0.340782	0.733267	0.896826	BAG5	BAG5	9529
ENSG00000166171	321.406	-0.266655	0.205558	-1.29723	0.194553	0.524855	DPCD	DPCD	25911
ENSG00000166173	1903.33	-0.368703	0.145677	-2.53097	0.0113747	0.156464	LARP6	LARP6	55323
ENSG00000166181	1716.99	0.117336	0.128713	0.911609	0.361975	0.681394	API5	API5	8539
ENSG00000166188	400.482	-0.0228558	0.168375	-0.135743	0.892025	0.962514	ZNF319	ZNF319	57567
ENSG00000166189	631.759	0.132012	0.158128	0.834844	0.403805	0.716487	HPS6	HPS6	79803
ENSG00000166192	67.7027	0.00477344	0.401303	0.0118948	0.99051	0.998202	SENP8	SENP8	123228
ENSG00000166197	1052.93	-0.0347456	0.126631	-0.274385	0.783789	0.919096	NOLC1	NOLC1	9221
ENSG00000166199	410.465	-0.142141	0.200114	-0.710299	0.477519	0.763577	ALKBH3	ALKBH3	221120
ENSG00000166200	2076.68	-0.173346	0.131553	-1.31769	0.187607	0.519455	COPS2	COPS2	9318
ENSG00000166206	52.161	-0.734252	0.425075	-1.72734	0.0841058	0.364434	GABRB3	GABRB3	2562
ENSG00000166224	1206.84	0.163934	0.124831	1.31325	0.189098	0.521823	SGPL1	SGPL1	8879
ENSG00000166225	724.353	0.217675	0.157851	1.37899	0.167897	0.495783	FRS2	FRS2	10818
ENSG00000166226	2428.47	-0.0116293	0.117391	-0.0990645	0.921087	0.974621	CCT2	CCT2	10576
ENSG00000166228	360.496	-0.184589	0.204062	-0.904573	0.365692	0.684793	PCBD1	PCBD1	5092
ENSG00000166233	1676.41	0.0745973	0.10989	0.678833	0.497243	0.774993	ARIH1	ARIH1	25820
ENSG00000166250	7815.58	-0.174756	0.0895863	-1.9507	0.0510924	0.298113	CLMP	CLMP	79827
ENSG00000166260	676.934	-0.0841103	0.130158	-0.646215	0.51814	0.789852	COX11	COX11	1353
ENSG00000166261	227.419	-0.0345831	0.197027	-0.175524	0.860668	0.949154	ZNF202	ZNF202	7753
ENSG00000166262	130.055	-0.163975	0.214499	-0.764455	0.444596	0.74318	FAM227B	FAM227B	196951
ENSG00000166263	247.836	0.162762	0.259772	0.626556	0.53095	0.798002	STXBP4	STXBP4	252983
ENSG00000166266	816.691	0.0628591	0.138161	0.454972	0.64913	0.857119	CUL5	CUL5	8065
ENSG00000166272	1540.11	-0.166994	0.112997	-1.47786	0.139446	0.456197	WBP1L	WBP1L	54838
ENSG00000166275	457.712	-0.439068	0.181026	-2.42545	0.0152896	0.17571	BORCS7	BORCS7	119032
ENSG00000166278	82.9828	0.646348	0.315579	2.04814	0.0405465	0.272334	C2	C2	717
ENSG00000166289	260.609	-0.0715825	0.204052	-0.350804	0.725735	0.893951	PLEKHF1	PLEKHF1	79156
ENSG00000166292	135.816	0.202217	0.302451	0.668593	0.503755	0.780201	TMEM100	TMEM100	55273
ENSG00000166295	1067.91	-0.426208	0.177717	-2.39824	0.016474	0.181381	ANAPC16	ANAPC16	119504
ENSG00000166311	2205.82	0.0053473	0.121407	0.0440445	0.964869	0.989237	SMPD1	SMPD1	6609
ENSG00000166313	1881.12	-0.173307	0.127657	-1.3576	0.174591	0.505014	APBB1	APBB1	322
ENSG00000166321	55.2857	-0.140092	0.440412	-0.318093	0.750414	0.905265	NUDT13	NUDT13	25961
ENSG00000166326	2262.35	0.104617	0.101822	1.02745	0.304208	0.635251	TRIM44	TRIM44	54765
ENSG00000166333	2051.99	-0.146381	0.119116	-1.22889	0.219114	0.553453	ILK	ILK	3611
ENSG00000166337	1559.58	-0.161031	0.130406	-1.23484	0.216889	0.551134	TAF10	TAF10	6881
ENSG00000166340	2226.4	0.19111	0.127564	1.49815	0.134095	0.446473	TPP1	TPP1	1200
ENSG00000166341	3549.16	0.359457	0.168053	2.13894	0.0324401	0.248158	DCHS1	DCHS1	8642
ENSG00000166343	50.0077	0.563523	0.349562	1.61208	0.106944	0.404515	MSS51	MSS51	118490
ENSG00000166347	545.263	-0.554823	0.159111	-3.48702	0.000488433	0.0350806	CYB5A	CYB5A	1528
ENSG00000166348	145.846	0.339101	0.233529	1.45207	0.146481	0.467527	USP54	USP54	159195
ENSG00000166352	320.9	-0.316669	0.219053	-1.44563	0.148282	0.470246	IFTAP	IFTAP	119710
ENSG00000166377	465.817	0.18789	0.131898	1.42451	0.154299	0.476388	ATP9B	ATP9B	374868
ENSG00000166387	120.552	-0.141491	0.327715	-0.43175	0.665923	0.865536	PPFIBP2	PPFIBP2	8495
ENSG00000166394	122.347	-0.0046338	0.241591	-0.0191804	0.984697	0.996218	CYB5R2	CYB5R2	51700
ENSG00000166398	990.697	0.281571	0.183779	1.53211	0.125494	0.432746	GARRE1	GARRE1	9710
ENSG00000166401	392.945	0.29709	0.176644	1.68186	0.0925957	0.379008	SERPINB8	SERPINB8	5271
ENSG00000166402	402.701	0.247059	0.173186	1.42655	0.153708	0.475836	TUB	TUB	7275
ENSG00000166411	366.098	0.0288245	0.166889	0.172717	0.862874	0.949866	IDH3A	IDH3A	3419
ENSG00000166435	193.763	0.276308	0.191246	1.44478	0.14852	0.470317	XRRA1	XRRA1	143570
ENSG00000166436	293.922	0.455701	0.247658	1.84004	0.0657625	0.328849	TRIM66	TRIM66	9866
ENSG00000166439	342.739	0.0344888	0.18488	0.186547	0.852016	0.945622	RNF169	RNF169	254225
ENSG00000166441	19273.1	-0.482164	0.177568	-2.71537	0.00662009	0.123784	RPL27A	RPL27A	6157
ENSG00000166444	2421.25	0.269621	0.115466	2.33506	0.0195401	0.194034	DENND2B	DENND2B	6764
ENSG00000166446	120.685	-0.174465	0.290353	-0.600873	0.547924	0.807134	CDYL2	CDYL2	124359
ENSG00000166448	169.863	-0.0245005	0.236075	-0.103783	0.917342	0.972965	TMEM130	TMEM130	222865
ENSG00000166450	48.1342	0.980466	0.49119	1.9961	0.0459227	0.284544	PRTG	PRTG	283659
ENSG00000166451	248.768	0.18018	0.178728	1.00812	0.313396	0.64352	CENPN	CENPN	55839
ENSG00000166452	643.131	-0.307702	0.145603	-2.1133	0.0345755	0.254518	AKIP1	AKIP1	56672
ENSG00000166454	1412.55	-0.0390555	0.112671	-0.346632	0.728868	0.895775	ATMIN	ATMIN	23300
ENSG00000166471	513.35	-0.0919522	0.131748	-0.697939	0.485215	0.767903	TMEM41B	TMEM41B	440026
ENSG00000166477	464.312	-0.054857	0.167448	-0.327606	0.74321	0.901434	LEO1	LEO1	123169
ENSG00000166478	301.068	-0.0517228	0.162566	-0.318165	0.750359	0.905265	ZNF143	ZNF143	7702
ENSG00000166479	1926.12	0.296601	0.127851	2.31989	0.0203466	0.197074	TMX3	TMX3	54495
ENSG00000166482	12313.9	-0.214289	0.134944	-1.58799	0.112288	0.412203	MFAP4	MFAP4	4239
ENSG00000166483	634.816	0.213065	0.148102	1.43864	0.150252	0.472308	WEE1	WEE1	7465
ENSG00000166484	981.482	-0.167801	0.108033	-1.55324	0.120366	0.42392	MAPK7	MAPK7	5598
ENSG00000166503	1703.46	-0.166667	0.108244	-1.53973	0.123626	0.430021	HDGFL3	HDGFL3	50810
ENSG00000166507	252.105	0.408026	0.191221	2.13379	0.0328603	0.248961	NDST2	NDST2	8509
ENSG00000166508	1243.14	-0.104126	0.129994	-0.801009	0.423126	0.728712	MCM7	MCM7	4176
ENSG00000166510	695.869	0.38843	0.256726	1.51302	0.130276	0.440725	CCDC68	CCDC68	80323
ENSG00000166526	744.822	0.126511	0.128504	0.98449	0.324874	0.64945	ZNF3	ZNF3	7551
ENSG00000166529	233.826	-0.178371	0.192687	-0.925705	0.354599	0.674747	ZSCAN21	ZSCAN21	7589
ENSG00000166532	535.075	0.40445	0.158516	2.55147	0.0107268	0.151726	RIMKLB	RIMKLB	57494
ENSG00000166548	668.193	0.119756	0.136015	0.880461	0.37861	0.695852	TK2	TK2	7084
ENSG00000166557	3051.47	-0.135498	0.174218	-0.777751	0.436716	0.737216	TMED3	TMED3	23423
ENSG00000166562	193.215	-0.0702767	0.294734	-0.238441	0.811539	0.930344	SEC11C	SEC11C	90701
ENSG00000166575	286.321	0.280004	0.165356	1.69334	0.0903909	0.374974	TMEM135	TMEM135	65084
ENSG00000166579	1314.39	-0.0822036	0.105766	-0.777223	0.437027	0.737429	NDEL1	NDEL1	81565
ENSG00000166582	203.54	-0.0628921	0.183263	-0.343179	0.731464	0.896291	CENPV	CENPV	201161
ENSG00000166592	131.369	0.0622169	0.268298	0.231895	0.81662	0.932461	RRAD	RRAD	6236
ENSG00000166595	981.848	-0.473168	0.174388	-2.7133	0.00666164	0.123951	CIAO2B	CIAO2B	51647
ENSG00000166598	12373.5	0.15082	0.0951047	1.58584	0.112777	0.412639	HSP90B1	HSP90B1	7184
ENSG00000166619	1518.7	-0.0814457	0.137732	-0.591333	0.554297	0.810788	BLCAP	BLCAP	10904
ENSG00000166670	166.244	0.305001	0.314047	0.971195	0.331451	0.656118	MMP10	MMP10	4319
ENSG00000166676	112.569	0.242623	0.32608	0.744061	0.45684	0.750102	TVP23A	TVP23A	780776
ENSG00000166681	4172.25	-0.583695	0.175569	-3.32458	0.000885508	0.0475077	BEX3	BEX3	27018
ENSG00000166685	937.424	0.266931	0.118597	2.25074	0.0244022	0.213298	COG1	COG1	9382
ENSG00000166704	257.563	0.261949	0.168231	1.55708	0.119452	0.422857	ZNF606	ZNF606	80095
ENSG00000166707	77.821	0.356925	0.355011	1.00539	0.314709	0.64352	ZCCHC18	ZCCHC18	644353
ENSG00000166710	24992.6	-0.174715	0.129001	-1.35437	0.175619	0.506541	B2M	B2M	567
ENSG00000166716	833.571	0.21798	0.1495	1.45806	0.144824	0.464623	ZNF592	ZNF592	9640
ENSG00000166734	2824.83	-0.00510783	0.120955	-0.0422291	0.966316	0.989736	GOLM2	GOLM2	113201
ENSG00000166741	1180.66	-0.617463	0.19552	-3.15805	0.00158828	0.061028	NNMT	NNMT	4837
ENSG00000166747	1489.47	0.128635	0.135805	0.947202	0.343536	0.665908	AP1G1	AP1G1	164
ENSG00000166750	2226.74	0.334961	0.112181	2.9859	0.00282741	0.0817959	SLFN5	SLFN5	162394
ENSG00000166770	383.031	-0.468714	0.202627	-2.31319	0.0207121	0.198222	ZNF667-AS1	ZNF667-AS1	100128252
ENSG00000166780	1760.86	-0.0488031	0.110272	-0.442572	0.658076	0.862328	BMERB1	BMERB1	89927
ENSG00000166783	1337.39	0.294899	0.136719	2.15697	0.0310081	0.242179	MARF1	MARF1	9665
ENSG00000166788	257.244	0.0609843	0.203352	0.299895	0.764257	0.911469	SAAL1	SAAL1	113174
ENSG00000166793	92.4616	-0.461207	0.309721	-1.4891	0.13646	0.450015	YPEL4	YPEL4	219539
ENSG00000166794	7690.25	-0.0822239	0.154549	-0.532025	0.594709	0.831213	PPIB	PPIB	5479
ENSG00000166797	669.613	-0.134494	0.178275	-0.75442	0.450597	0.747013	CIAO2A	CIAO2A	84191
ENSG00000166801	541.967	0.589735	0.129674	4.54784	5.42001e-06	0.0048407	FAM111A	FAM111A	63901
ENSG00000166803	83.3221	0.0325367	0.317687	0.102417	0.918425	0.973775	PCLAF	PCLAF	9768
ENSG00000166813	549.549	0.108483	0.164747	0.658479	0.51023	0.785045	KIF7	KIF7	374654
ENSG00000166821	113.104	-0.207627	0.266829	-0.778129	0.436493	0.737216	PEX11A	PEX11A	8800
ENSG00000166822	271.405	0.118479	0.197614	0.599545	0.548809	0.807618	TMEM170A	TMEM170A	124491
ENSG00000166825	2199.22	0.307466	0.123241	2.49482	0.0126019	0.162424	ANPEP	ANPEP	290
ENSG00000166831	85.0795	-0.143594	0.295412	-0.486082	0.626909	0.84771	RBPMS2	RBPMS2	348093
ENSG00000166833	221.863	0.235957	0.247266	0.954262	0.339951	0.663568	NAV2	NAV2	89797
ENSG00000166839	150.824	0.315876	0.223563	1.41292	0.15768	0.480498	ANKDD1A	ANKDD1A	348094
ENSG00000166845	139.54	0.282935	0.232521	1.21682	0.223674	0.558303	C18orf54	C18orf54	162681
ENSG00000166847	1863.16	0.058598	0.104853	0.558858	0.576259	0.822832	DCTN5	DCTN5	84516
ENSG00000166848	2319.67	-0.161923	0.104489	-1.54966	0.121224	0.424939	TERF2IP	TERF2IP	54386
ENSG00000166851	159.297	0.61675	0.198061	3.11395	0.00184602	0.0653355	PLK1	PLK1	5347
ENSG00000166855	1150.44	-0.00105039	0.111388	-0.00943004	0.992476	0.99869	CLPX	CLPX	10845
ENSG00000166860	261.596	0.131017	0.19246	0.68075	0.49603	0.77494	ZBTB39	ZBTB39	9880
ENSG00000166863	67.0623	-1.18367	0.388831	-3.04418	0.00233315	0.0747347	TAC3	TAC3	6866
ENSG00000166881	346.838	0.395431	0.199552	1.9816	0.0475246	0.289089	NEMP1	NEMP1	23306
ENSG00000166886	1659.3	-0.0615324	0.11751	-0.523634	0.600533	0.833571	NAB2	NAB2	4665
ENSG00000166887	2540.91	-0.079056	0.100089	-0.789854	0.429613	0.732449	VPS39	VPS39	23339
ENSG00000166888	3014.54	0.101795	0.10458	0.973372	0.330369	0.655085	STAT6	STAT6	6778
ENSG00000166889	752.032	0.237953	0.148482	1.60257	0.109029	0.40773	PATL1	PATL1	219988
ENSG00000166896	56.2018	-0.154478	0.324061	-0.476694	0.63358	0.850543	ATP23	ATP23	91419
ENSG00000166897	812.779	0.414921	0.151062	2.74669	0.00601995	0.11831	ELFN2	ELFN2	114794
ENSG00000166900	145.558	0.243481	0.232493	1.04726	0.294979	0.62622	STX3	STX3	6809
ENSG00000166902	735.034	-0.0723299	0.159209	-0.454309	0.649606	0.857308	MRPL16	MRPL16	54948
ENSG00000166908	421.651	-0.014152	0.157359	-0.0899345	0.928339	0.976943	PIP4K2C	PIP4K2C	79837
ENSG00000166912	452.273	-0.0154877	0.165903	-0.0933541	0.925622	0.976044	MTMR10	MTMR10	54893
ENSG00000166913	5387.01	-0.0718474	0.105687	-0.67981	0.496625	0.77494	YWHAB	YWHAB	7529
ENSG00000166922	76.1514	-0.0833172	0.275928	-0.301952	0.762688	0.910799	SCG5	SCG5	6447
ENSG00000166923	11545.8	-0.618157	0.112882	-5.47613	4.34723e-08	0.00016501	GREM1	GREM1	26585
ENSG00000166925	1624.79	-0.144281	0.123866	-1.16481	0.244095	0.580774	TSC22D4	TSC22D4	81628
ENSG00000166938	462.196	-0.214811	0.175628	-1.2231	0.221292	0.55504	DIS3L	DIS3L	115752
ENSG00000166946	838.814	-0.162543	0.141409	-1.14945	0.250371	0.58716	CCNDBP1	CCNDBP1	23582
ENSG00000166949	7008.37	0.25304	0.124183	2.03764	0.0415863	0.273572	SMAD3	SMAD3	4088
ENSG00000166963	3198.87	0.313184	0.138737	2.2574	0.0239834	0.210851	MAP1A	MAP1A	4130
ENSG00000166965	237.795	-0.634484	0.193326	-3.28194	0.00103096	0.0498503	RCCD1	RCCD1	91433
ENSG00000166971	439.361	-0.00334403	0.173615	-0.0192612	0.984633	0.996218	AKTIP	AKTIP	64400
ENSG00000166974	643.899	0.0211362	0.164586	0.128421	0.897816	0.965927	MAPRE2	MAPRE2	10982
ENSG00000166986	3458.3	0.0438468	0.105107	0.417164	0.676559	0.870893	MARS1	MARS1	4141
ENSG00000166987	849.318	0.201403	0.180112	1.11821	0.263477	0.599307	MBD6	MBD6	114785
ENSG00000166997	530.874	-0.0600682	0.147391	-0.407542	0.68361	0.874981	CNPY4	CNPY4	245812
ENSG00000167004	9328.75	0.0738385	0.102688	0.719055	0.472107	0.759725	PDIA3	PDIA3	2923
ENSG00000167005	1153.17	-0.0322167	0.125637	-0.256427	0.797621	0.924431	NUDT21	NUDT21	11051
ENSG00000167034	86.8191	-0.256843	0.460964	-0.557187	0.5774	0.823635	NKX3-1	NKX3-1	4824
ENSG00000167065	133.07	-0.0189111	0.240974	-0.0784778	0.937448	0.980591	DUSP18	DUSP18	150290
ENSG00000167074	352.172	0.0790648	0.171804	0.460204	0.64537	0.855329	TEF	TEF	7008
ENSG00000167081	348.871	-0.262093	0.144395	-1.81511	0.0695071	0.336091	PBX3	PBX3	5090
ENSG00000167085	1202.78	-0.0931676	0.175459	-0.530992	0.595424	0.83134	PHB1	PHB1	5245
ENSG00000167088	682.473	-0.312871	0.178274	-1.755	0.0792596	0.353233	SNRPD1	SNRPD1	6632
ENSG00000167100	1175.55	-0.0382811	0.124094	-0.308485	0.757713	0.908843	SAMD14	SAMD14	201191
ENSG00000167105	61.8394	0.271965	0.355651	0.764695	0.444453	0.743023	TMEM92	TMEM92	162461
ENSG00000167106	780.811	-0.0828764	0.126267	-0.656358	0.511594	0.786107	EEIG1	EEIG1	399665
ENSG00000167107	471.392	-0.141121	0.169626	-0.831959	0.405432	0.717278	ACSF2	ACSF2	80221
ENSG00000167110	2666.07	0.150004	0.103849	1.44445	0.148612	0.470373	GOLGA2	GOLGA2	2801
ENSG00000167112	697.369	-0.0270894	0.169626	-0.159701	0.873117	0.953364	TRUB2	TRUB2	26995
ENSG00000167113	745.41	0.0697425	0.127424	0.547327	0.584154	0.826573	COQ4	COQ4	51117
ENSG00000167114	500.565	-0.153604	0.145926	-1.05261	0.292518	0.624179	SLC27A4	SLC27A4	10999
ENSG00000167118	1584.66	-0.173633	0.133414	-1.30146	0.1931	0.52309	URM1	URM1	81605
ENSG00000167123	3309.25	-0.214003	0.137909	-1.55177	0.120718	0.424372	CERCAM	CERCAM	51148
ENSG00000167130	249.927	0.000336273	0.188265	0.00178617	0.998575	0.999751	DOLPP1	DOLPP1	57171
ENSG00000167136	186.939	-0.448742	0.258999	-1.73261	0.0831658	0.362222	ENDOG	ENDOG	2021
ENSG00000167157	1867.85	-0.253517	0.180611	-1.40366	0.16042	0.48442	PRRX2	PRRX2	51450
ENSG00000167173	220.102	0.256428	0.176206	1.45527	0.145595	0.465704	C15orf39	C15orf39	56905
ENSG00000167182	438.7	0.272017	0.149157	1.8237	0.0681978	0.33377	SP2	SP2	6668
ENSG00000167186	285.657	-0.417209	0.171075	-2.43875	0.0147382	0.172423	COQ7	COQ7	10229
ENSG00000167191	919.645	-0.155251	0.141733	-1.09538	0.27335	0.606841	GPRC5B	GPRC5B	51704
ENSG00000167193	1852.88	-0.0714752	0.124127	-0.575823	0.564735	0.815477	CRK	CRK	1398
ENSG00000167196	931.992	-0.0379777	0.106619	-0.356199	0.721692	0.892844	FBXO22	FBXO22	26263
ENSG00000167202	2711.71	0.0251489	0.104227	0.241289	0.809331	0.9294	TBC1D2B	TBC1D2B	23102
ENSG00000167216	126.903	-0.229035	0.323843	-0.707241	0.479417	0.764198	KATNAL2	KATNAL2	83473
ENSG00000167220	220.451	-0.00129615	0.212177	-0.00610878	0.995126	0.999188	HDHD2	HDHD2	84064
ENSG00000167232	421.825	0.198651	0.154665	1.28439	0.199004	0.530707	ZNF91	ZNF91	7644
ENSG00000167244	280.845	-0.123953	0.202879	-0.610972	0.541218	0.802942	IGF2	IGF2	3481
ENSG00000167257	619.844	-0.138643	0.134428	-1.03135	0.302375	0.633433	RNF214	RNF214	257160
ENSG00000167258	932.325	0.343571	0.175543	1.9572	0.0503244	0.295913	CDK12	CDK12	51755
ENSG00000167264	225.004	0.120712	0.194837	0.619554	0.535552	0.800292	DUS2	DUS2	54920
ENSG00000167272	330.663	-0.20455	0.216298	-0.945688	0.344308	0.666405	POP5	POP5	51367
ENSG00000167280	356.816	0.0350967	0.236338	0.148502	0.881947	0.956676	ENGASE	ENGASE	64772
ENSG00000167283	926.368	-0.324774	0.185888	-1.74714	0.0806123	0.355486	ATP5MG	ATP5MG	10632
ENSG00000167291	1625.23	0.239098	0.125922	1.89879	0.0575923	0.311849	TBC1D16	TBC1D16	125058
ENSG00000167302	356.242	0.346476	0.238814	1.45082	0.146831	0.46799	TEPSIN	TEPSIN	146705
ENSG00000167315	1654.99	-0.16262	0.142231	-1.14335	0.252894	0.590759	ACAA2	ACAA2	10449
ENSG00000167323	1132.82	0.031474	0.130014	0.242082	0.808717	0.929228	STIM1	STIM1	6786
ENSG00000167325	998.067	-0.113774	0.132674	-0.857552	0.39114	0.705407	RRM1	RRM1	6240
ENSG00000167333	296.415	-0.0187181	0.156235	-0.119807	0.904636	0.969034	TRIM68	TRIM68	55128
ENSG00000167363	154.955	-0.27833	0.258075	-1.07849	0.280816	0.613649	FN3K	FN3K	64122
ENSG00000167371	222.722	0.907584	0.281567	3.22334	0.00126706	0.0552838	PRRT2	PRRT2	112476
ENSG00000167377	195.044	0.176714	0.175255	1.00833	0.313298	0.64352	ZNF23	ZNF23	7571
ENSG00000167378	911.469	0.219253	0.130824	1.67594	0.0937498	0.380284	IRGQ	IRGQ	126298
ENSG00000167380	427.65	-0.209271	0.190499	-1.09854	0.271967	0.605387	ZNF226	ZNF226	7769
ENSG00000167384	155.004	-0.149737	0.306495	-0.488546	0.625163	0.847423	ZNF180	ZNF180	7733
ENSG00000167393	88.9649	0.136873	0.26484	0.516812	0.605287	0.836754	PPP2R3B	PPP2R3B	28227
ENSG00000167394	353.054	-0.0839016	0.145249	-0.577639	0.563508	0.815118	ZNF668	ZNF668	79759
ENSG00000167395	668.124	0.154335	0.143568	1.075	0.282375	0.614844	ZNF646	ZNF646	9726
ENSG00000167397	578.107	-0.329273	0.164615	-2.00026	0.0454717	0.283298	VKORC1	VKORC1	79001
ENSG00000167447	453.501	0.185427	0.152498	1.21593	0.224012	0.558303	SMG8	SMG8	55181
ENSG00000167460	26178.4	-0.157821	0.0998772	-1.58015	0.114072	0.41474	TPM4	TPM4	7171
ENSG00000167461	684.8	-0.100402	0.132121	-0.759925	0.447299	0.745155	RAB8A	RAB8A	4218
ENSG00000167468	9555.47	-0.318761	0.170396	-1.87071	0.0613852	0.319902	GPX4	GPX4	2879
ENSG00000167470	3286.64	0.124553	0.10362	1.20201	0.229359	0.565168	MIDN	MIDN	90007
ENSG00000167476	2232.96	-0.406292	0.1376	-2.95271	0.00314997	0.0864847	JSRP1	JSRP1	126306
ENSG00000167487	273.903	-0.325059	0.203966	-1.59369	0.111005	0.410349	KLHL26	KLHL26	55295
ENSG00000167491	1268.3	0.109705	0.108447	1.0116	0.311731	0.642532	GATAD2A	GATAD2A	54815
ENSG00000167508	470.631	-0.14967	0.192895	-0.775915	0.437799	0.73833	MVD	MVD	4597
ENSG00000167513	146.855	-0.341035	0.239589	-1.42342	0.154615	0.47675	CDT1	CDT1	81620
ENSG00000167515	582.706	-0.374207	0.174065	-2.14982	0.0315698	0.244662	TRAPPC2L	TRAPPC2L	51693
ENSG00000167522	4174.4	0.278322	0.135992	2.04661	0.0406962	0.272334	ANKRD11	ANKRD11	29123
ENSG00000167523	85.5959	0.139995	0.334619	0.418372	0.675675	0.870605	SPATA33	SPATA33	124045
ENSG00000167524	81.7074	0.580126	0.28794	2.01475	0.0439308	0.279431	RSKR	RSKR	124923
ENSG00000167525	80.8635	0.125597	0.309309	0.406059	0.684699	0.875009	PROCA1	PROCA1	147011
ENSG00000167526	39101.9	-0.416292	0.176886	-2.35345	0.0186002	0.189452	RPL13	RPL13	6137
ENSG00000167528	244.13	0.0461687	0.165281	0.279335	0.779988	0.918068	ZNF641	ZNF641	121274
ENSG00000167535	1534.9	0.0657631	0.11987	0.548619	0.583267	0.826054	CACNB3	CACNB3	784
ENSG00000167536	55.1585	0.143068	0.404781	0.353445	0.723755	0.893143	DHRS13	DHRS13	147015
ENSG00000167543	1329.07	-0.309637	0.153048	-2.02314	0.0430588	0.277606	TP53I13	TP53I13	90313
ENSG00000167548	1392.91	0.560943	0.216554	2.59031	0.00958898	0.142986	KMT2D	KMT2D	8085
ENSG00000167549	158.448	0.513591	0.308804	1.66316	0.0962797	0.384221	CORO6	CORO6	84940
ENSG00000167552	19661.9	-0.208671	0.113827	-1.83323	0.0667686	0.329865	TUBA1A	TUBA1A	7846
ENSG00000167553	3450.43	-0.0530562	0.132255	-0.401167	0.688297	0.876231	TUBA1C	TUBA1C	84790
ENSG00000167554	167.335	0.0962339	0.272096	0.353676	0.723582	0.893038	ZNF610	ZNF610	162963
ENSG00000167555	561.767	0.179966	0.217878	0.825996	0.408806	0.719307	ZNF528	ZNF528	84436
ENSG00000167562	156.285	0.189822	0.273311	0.694525	0.487353	0.769177	ZNF701	ZNF701	55762
ENSG00000167565	608.392	-0.274504	0.210776	-1.30235	0.192796	0.523009	SERTAD3	SERTAD3	29946
ENSG00000167566	1325.46	0.08422	0.110364	0.763109	0.445399	0.743499	NCKAP5L	NCKAP5L	57701
ENSG00000167578	72.5742	0.273083	0.318218	0.858162	0.390803	0.705236	RAB4B	RAB4B	53916
ENSG00000167595	269.721	0.198598	0.181477	1.09434	0.273805	0.606841	PROSER3	PROSER3	148137
ENSG00000167600	336.413	0.577957	0.154726	3.73534	0.000187458	0.0238947	CYP2S1	CYP2S1	29785
ENSG00000167601	6359.2	0.0773396	0.0890595	0.868403	0.385174	0.701789	AXL	AXL	558
ENSG00000167604	72.2427	0.152992	0.322131	0.474936	0.634832	0.851154	NFKBID	NFKBID	84807
ENSG00000167615	3476.26	0.719245	0.354485	2.02899	0.0424595	0.276205	LENG8	LENG8	114823
ENSG00000167617	1662.95	-0.396605	0.196403	-2.01934	0.043452	0.277899	CDC42EP5	CDC42EP5	148170
ENSG00000167625	199.592	0.300546	0.208069	1.44445	0.148611	0.470373	ZNF526	ZNF526	116115
ENSG00000167632	540.169	-0.0762624	0.120135	-0.634806	0.525555	0.794533	TRAPPC9	TRAPPC9	83696
ENSG00000167635	1843.93	0.0548072	0.122886	0.445999	0.655598	0.860696	ZNF146	ZNF146	7705
ENSG00000167637	123.706	-0.230527	0.258159	-0.892967	0.371875	0.690473	ZNF283	ZNF283	284349
ENSG00000167645	940.209	-0.328462	0.185734	-1.76846	0.0769843	0.350166	YIF1B	YIF1B	90522
ENSG00000167657	2398.2	-0.111331	0.145441	-0.765475	0.443988	0.742886	DAPK3	DAPK3	1613
ENSG00000167658	79050	-0.195481	0.0992854	-1.96888	0.0489673	0.292161	EEF2	EEF2	1938
ENSG00000167670	280.868	0.0489491	0.17029	0.287446	0.773771	0.915261	CHAF1A	CHAF1A	10036
ENSG00000167671	3545.69	-0.368134	0.156925	-2.34592	0.0189802	0.191226	UBXN6	UBXN6	80700
ENSG00000167674	2420.23	-0.143912	0.162256	-0.88694	0.375111	0.693053	HDGFL2	HDGFL2	84717
ENSG00000167685	1051.01	-0.197642	0.147084	-1.34373	0.179035	0.510409	ZNF444	ZNF444	55311
ENSG00000167693	3539.13	-0.221331	0.139995	-1.581	0.113879	0.414357	NXN	NXN	64359
ENSG00000167695	504.755	-0.0549705	0.128537	-0.427661	0.668898	0.867036	TLCD3A	TLCD3A	79850
ENSG00000167699	762.755	-0.0605879	0.121332	-0.499357	0.617528	0.843615	GLOD4	GLOD4	51031
ENSG00000167700	289.829	0.0145629	0.240306	0.0606016	0.951677	0.985483	MFSD3	MFSD3	113655
ENSG00000167702	391.056	0.476311	0.281789	1.69031	0.0909687	0.376082	KIFC2	KIFC2	90990
ENSG00000167703	597.087	-0.119675	0.174214	-0.686939	0.492121	0.772846	SLC43A2	SLC43A2	124935
ENSG00000167705	129.587	-0.732439	0.217359	-3.36972	0.000752438	0.043496	RILP	RILP	83547
ENSG00000167716	695.829	-0.000760608	0.168385	-0.00451708	0.996396	0.999688	WDR81	WDR81	124997
ENSG00000167720	469.118	0.00183072	0.170485	0.0107383	0.991432	0.998601	SRR	SRR	63826
ENSG00000167721	936.368	0.0282265	0.117863	0.239485	0.810729	0.92984	TSR1	TSR1	55720
ENSG00000167733	252.121	0.0677365	0.187867	0.360555	0.718432	0.891318	HSD11B1L	HSD11B1L	374875
ENSG00000167740	559.558	-0.255593	0.147459	-1.73331	0.0830402	0.361987	CYB5D2	CYB5D2	124936
ENSG00000167747	557.261	-0.0517825	0.203207	-0.254827	0.798857	0.925034	C19orf48P	C19orf48P	NA
ENSG00000167766	786.468	0.400088	0.180289	2.21915	0.0264769	0.222687	ZNF83	ZNF83	55769
ENSG00000167767	49.4157	-0.418704	0.362128	-1.15623	0.247587	0.584273	KRT80	KRT80	144501
ENSG00000167770	1822.76	-0.0988498	0.126977	-0.778486	0.436283	0.737216	OTUB1	OTUB1	55611
ENSG00000167771	151.325	-0.263067	0.215972	-1.21806	0.2232	0.557835	RCOR2	RCOR2	283248
ENSG00000167772	2743.97	0.201827	0.125863	1.60355	0.108814	0.407483	ANGPTL4	ANGPTL4	51129
ENSG00000167774	274.697	-0.514731	0.183118	-2.81093	0.00493985	0.109173			NA
ENSG00000167775	638.818	-0.173064	0.166923	-1.03679	0.299835	0.630525	CD320	CD320	51293
ENSG00000167778	508.701	0.0235993	0.170615	0.138319	0.889988	0.961415	SPRYD3	SPRYD3	84926
ENSG00000167779	6833.95	-0.00891843	0.15618	-0.0571036	0.954463	0.98628	IGFBP6	IGFBP6	3489
ENSG00000167785	440.876	0.0196581	0.168124	0.116926	0.906919	0.969632	ZNF558	ZNF558	148156
ENSG00000167792	1684.17	-0.148233	0.131101	-1.13068	0.258191	0.593506	NDUFV1	NDUFV1	4723
ENSG00000167797	569.99	-0.337223	0.205895	-1.63784	0.101455	0.393961	CDK2AP2	CDK2AP2	10263
ENSG00000167799	48.7805	-0.0684161	0.451604	-0.151496	0.879584	0.956215	NUDT8	NUDT8	254552
ENSG00000167807	155.717	-0.219287	0.209254	-1.04794	0.294664	0.62622			NA
ENSG00000167815	2963.26	-0.178012	0.159993	-1.11263	0.265868	0.60177	PRDX2	PRDX2	7001
ENSG00000167840	139.614	-0.106549	0.300803	-0.354214	0.723178	0.893038	ZNF232	ZNF232	7775
ENSG00000167842	325.072	-0.144139	0.185344	-0.77768	0.436758	0.737216	MIS12	MIS12	79003
ENSG00000167861	47.1095	-0.0948326	0.443053	-0.214043	0.830513	0.937857	HID1	HID1	283987
ENSG00000167862	374.494	-0.384379	0.180278	-2.13215	0.0329948	0.249507	MRPL58	MRPL58	3396
ENSG00000167863	1189.34	-0.419796	0.147109	-2.85364	0.0043222	0.101116	ATP5PD	ATP5PD	10476
ENSG00000167881	1821.11	-0.0384519	0.123712	-0.310819	0.755939	0.907936	SRP68	SRP68	6730
ENSG00000167900	193.507	0.323171	0.290001	1.11438	0.265117	0.600812	TK1	TK1	7083
ENSG00000167904	361.576	-0.0788252	0.181513	-0.434267	0.664095	0.864431	TMEM68	TMEM68	137695
ENSG00000167912	231.512	-0.352446	0.206005	-1.71086	0.0871063	0.369217	TOX-DT	TOX-DT	100505501
ENSG00000167920	203.87	-0.177907	0.198524	-0.896149	0.370173	0.68843	KRT10-AS1	KRT10-AS1	147184
ENSG00000167925	406.947	0.0303038	0.176622	0.171575	0.863772	0.949992	GHDC	GHDC	84514
ENSG00000167930	2429.79	-0.0851732	0.115704	-0.736131	0.461651	0.753495	FAM234A	FAM234A	83986
ENSG00000167962	876.664	0.0985195	0.126057	0.781548	0.43448	0.736076	ZNF598	ZNF598	90850
ENSG00000167964	94.6274	-0.284014	0.292378	-0.971394	0.331352	0.656007	RAB26	RAB26	25837
ENSG00000167965	871.031	-0.248447	0.15553	-1.59742	0.110173	0.409604	MLST8	MLST8	64223
ENSG00000167967	607.61	-0.0712259	0.170529	-0.417677	0.676183	0.870632	E4F1	E4F1	1877
ENSG00000167969	895.701	-0.308993	0.18671	-1.65494	0.0979373	0.387051	ECI1	ECI1	1632
ENSG00000167971	304.575	-0.323554	0.234356	-1.38061	0.1674	0.494866	CASKIN1	CASKIN1	57524
ENSG00000167977	699.447	-0.321137	0.121437	-2.64446	0.00818206	0.134755	KCTD5	KCTD5	54442
ENSG00000167978	7935.78	0.60242	0.169574	3.55255	0.000381516	0.0308477	SRRM2	SRRM2	23524
ENSG00000167981	91.1519	0.401392	0.307615	1.30485	0.191943	0.522534	ZNF597	ZNF597	146434
ENSG00000167985	503.185	-0.372951	0.184639	-2.01989	0.0433951	0.277823	SDHAF2	SDHAF2	54949
ENSG00000167986	5341.83	0.0149779	0.083601	0.179159	0.857813	0.948156	DDB1	DDB1	1642
ENSG00000167987	559.055	0.0552352	0.14598	0.378376	0.705152	0.884673	VPS37C	VPS37C	55048
ENSG00000167992	148.882	0.565369	0.227532	2.48479	0.0129629	0.164287	VWCE	VWCE	220001
ENSG00000167994	155.639	-0.066382	0.276386	-0.240179	0.810192	0.929781	RAB3IL1	RAB3IL1	5866
ENSG00000167995	29607	-0.446244	0.158214	-2.82051	0.00479476	0.10785	BEST1	BEST1	7439
ENSG00000167996	41179.4	-0.448571	0.1499	-2.99246	0.00276737	0.0814281	FTH1	FTH1	2495
ENSG00000168000	617.47	-0.229138	0.175583	-1.30502	0.191887	0.522534	BSCL2	BSCL2	26580
ENSG00000168002	972.997	-0.279034	0.19482	-1.43227	0.152068	0.473495	POLR2G	POLR2G	5436
ENSG00000168003	3022.96	-0.0502842	0.105104	-0.478423	0.632349	0.849943	SLC3A2	SLC3A2	6520
ENSG00000168005	1061.64	-0.20075	0.158527	-1.26634	0.205391	0.539267	SPINDOC	SPINDOC	144097
ENSG00000168010	244.563	0.431835	0.234845	1.83881	0.0659436	0.328894	ATG16L2	ATG16L2	89849
ENSG00000168014	420.262	0.495103	0.157829	3.13695	0.00170713	0.0628771	C2CD3	C2CD3	26005
ENSG00000168016	1589.5	0.574085	0.209385	2.74176	0.00611101	0.118953	TRANK1	TRANK1	9881
ENSG00000168028	21216.3	-0.373972	0.16557	-2.25869	0.0239028	0.210386	RPSA	RPSA	3921
ENSG00000168036	6027.17	0.0056091	0.0881155	0.0636563	0.949244	0.984718	CTNNB1	CTNNB1	1499
ENSG00000168038	67.2019	-0.228147	0.400614	-0.569493	0.569022	0.818334	ULK4	ULK4	54986
ENSG00000168040	454.46	-0.05345	0.194024	-0.275482	0.782946	0.919071	FADD	FADD	8772
ENSG00000168056	7266.31	0.114048	0.105985	1.07608	0.281894	0.614588	LTBP3	LTBP3	4054
ENSG00000168061	250.869	-0.303114	0.269558	-1.12449	0.260807	0.596271	SAC3D1	SAC3D1	29901
ENSG00000168066	2931.54	0.119507	0.118881	1.00526	0.314772	0.64352	SF1	SF1	7536
ENSG00000168067	361.03	-0.0324909	0.185668	-0.174995	0.861084	0.949154	MAP4K2	MAP4K2	5871
ENSG00000168077	3057.11	0.199423	0.12202	1.63435	0.102186	0.394985	SCARA3	SCARA3	51435
ENSG00000168078	54.6917	-0.698457	0.339259	-2.05877	0.0395158	0.27019	PBK	PBK	55872
ENSG00000168090	2330.65	-0.157137	0.122086	-1.2871	0.198061	0.529522	COPS6	COPS6	10980
ENSG00000168092	2616.89	-0.0175084	0.0993144	-0.176293	0.860064	0.949064	PAFAH1B2	PAFAH1B2	5049
ENSG00000168096	522.426	-0.104154	0.144544	-0.720569	0.471175	0.759265	ANKS3	ANKS3	124401
ENSG00000168101	701.462	-0.194173	0.18553	-1.04659	0.295289	0.626369	NUDT16L1	NUDT16L1	84309
ENSG00000168116	276.286	0.0842655	0.185563	0.454108	0.649751	0.857394	KIAA1586	KIAA1586	57691
ENSG00000168118	1261.36	-0.477322	0.151607	-3.14842	0.00164157	0.0616931	RAB4A	RAB4A	5867
ENSG00000168137	2050.02	0.364574	0.14541	2.50721	0.0121688	0.161081	SETD5	SETD5	55209
ENSG00000168140	4890.47	0.183841	0.100253	1.83377	0.0666884	0.329683	VASN	VASN	114990
ENSG00000168152	71.1302	-0.485472	0.353671	-1.37267	0.169856	0.499115	THAP9	THAP9	79725
ENSG00000168159	2985.08	-0.161897	0.122216	-1.32468	0.185277	0.516349	RNF187	RNF187	149603
ENSG00000168172	1532.63	0.280635	0.135978	2.06382	0.039035	0.268784	HOOK3	HOOK3	84376
ENSG00000168175	1612.83	0.0831174	0.111016	0.748695	0.454041	0.747839	MAPK1IP1L	MAPK1IP1L	93487
ENSG00000168209	1050.93	-0.273252	0.162286	-1.68377	0.0922268	0.378352	DDIT4	DDIT4	54541
ENSG00000168214	4166.73	0.327247	0.117688	2.78064	0.00542525	0.113498	RBPJ	RBPJ	3516
ENSG00000168216	607.894	-0.102291	0.14702	-0.695763	0.486577	0.768992	LMBRD1	LMBRD1	55788
ENSG00000168228	190.317	0.13162	0.20274	0.649205	0.516206	0.788327	ZCCHC4	ZCCHC4	29063
ENSG00000168234	593.479	-0.325956	0.143185	-2.27646	0.0228183	0.207065	TTC39C	TTC39C	125488
ENSG00000168237	61.3877	0.107745	0.312865	0.344383	0.730559	0.896291	GLYCTK	GLYCTK	132158
ENSG00000168246	1112.5	-0.037022	0.151595	-0.244216	0.807063	0.928704	UBTD2	UBTD2	92181
ENSG00000168255	68.3848	-0.211611	0.384842	-0.549866	0.582411	0.825962	POLR2J3	POLR2J3	123258399
ENSG00000168256	1380.77	-0.222591	0.136821	-1.62687	0.103764	0.398286	NKIRAS2	NKIRAS2	28511
ENSG00000168259	1377.05	0.0815062	0.1319	0.61794	0.536615	0.800319	DNAJC7	DNAJC7	7266
ENSG00000168264	1740.02	-0.0570155	0.0959214	-0.594398	0.552246	0.810199	IRF2BP2	IRF2BP2	359948
ENSG00000168268	3365.31	-0.146399	0.14766	-0.991455	0.321464	0.64723	NT5DC2	NT5DC2	64943
ENSG00000168273	98.4317	-0.315468	0.347993	-0.906536	0.364652	0.683773	UQCC5	UQCC5	440957
ENSG00000168275	221.027	-0.459279	0.26213	-1.7521	0.0797563	0.353766	COA6	COA6	388753
ENSG00000168282	610	-0.182951	0.121539	-1.50528	0.132251	0.443164	MGAT2	MGAT2	4247
ENSG00000168283	878.576	-0.160523	0.126461	-1.26935	0.204316	0.538003	BMI1	BMI1	648
ENSG00000168286	665.003	-0.305048	0.146419	-2.08339	0.0372161	0.262815	THAP11	THAP11	57215
ENSG00000168288	2792.28	-0.301407	0.146747	-2.05392	0.0399834	0.271619	MMADHC	MMADHC	27249
ENSG00000168291	939.391	-0.195205	0.11212	-1.74104	0.081677	0.357894	PDHB	PDHB	5162
ENSG00000168297	1744.81	-0.20934	0.159997	-1.3084	0.190737	0.522506	PXK	PXK	54899
ENSG00000168300	1974.19	-0.163085	0.121834	-1.33859	0.180706	0.511882	PCMTD1	PCMTD1	115294
ENSG00000168301	138.718	-0.488502	0.273923	-1.78336	0.0745285	0.344851	KCTD6	KCTD6	200845
ENSG00000168303	545.344	-0.0468073	0.228681	-0.204684	0.837819	0.940866	MPLKIP	MPLKIP	136647
ENSG00000168306	334.887	-0.0847297	0.186764	-0.453674	0.650064	0.857486	ACOX2	ACOX2	8309
ENSG00000168310	615.418	-0.119164	0.137088	-0.869253	0.384709	0.701457	IRF2	IRF2	3660
ENSG00000168350	114.863	-0.468695	0.226641	-2.068	0.0386399	0.267274	DEGS2	DEGS2	123099
ENSG00000168374	6700.66	-0.209585	0.113432	-1.84766	0.0646509	0.32557	ARF4	ARF4	378
ENSG00000168385	11804.4	-0.0474233	0.095067	-0.498841	0.617892	0.843624	SEPTIN2	SEPTIN2	4735
ENSG00000168386	4009.51	0.418328	0.146521	2.85508	0.00430257	0.100967	FILIP1L	FILIP1L	11259
ENSG00000168393	485.355	-0.113771	0.163229	-0.697	0.485803	0.768248	DTYMK	DTYMK	1841
ENSG00000168394	1073.96	-0.184347	0.123613	-1.49133	0.135874	0.448687	TAP1	TAP1	6890
ENSG00000168395	577.151	-0.00395856	0.139679	-0.0283404	0.977391	0.993089	ING5	ING5	84289
ENSG00000168397	1227.03	-0.0820335	0.114964	-0.71356	0.475499	0.761992	ATG4B	ATG4B	23192
ENSG00000168398	10931.6	0.0792618	0.116596	0.679798	0.496632	0.77494	BDKRB2	BDKRB2	624
ENSG00000168404	72.3778	0.125723	0.309725	0.405916	0.684804	0.875009	MLKL	MLKL	197259
ENSG00000168411	445.103	0.125051	0.212603	0.588192	0.556403	0.811832	RFWD3	RFWD3	55159
ENSG00000168434	553.817	0.00252344	0.159413	0.0158296	0.98737	0.997219	COG7	COG7	91949
ENSG00000168438	549.221	-0.13619	0.172894	-0.787707	0.430868	0.733078	CDC40	CDC40	51362
ENSG00000168439	2656.03	-0.097092	0.110431	-0.879208	0.379288	0.696509	STIP1	STIP1	10963
ENSG00000168453	65.9984	-0.308238	0.386846	-0.796797	0.425569	0.730087	HR	HR	55806
ENSG00000168461	953.291	-0.265164	0.119363	-2.22148	0.0263183	0.221871	RAB31	RAB31	11031
ENSG00000168476	378.502	-0.285731	0.182592	-1.56486	0.117616	0.41954	REEP4	REEP4	80346
ENSG00000168477	104.946	0.249868	0.297608	0.839588	0.401139	0.714512	TNXB	TNXB	7148
ENSG00000168487	4038.29	0.0401384	0.106774	0.375919	0.706977	0.885338	BMP1	BMP1	649
ENSG00000168488	2356.37	0.143307	0.132993	1.07755	0.281233	0.614028	ATXN2L	ATXN2L	11273
ENSG00000168495	938.579	-0.132281	0.121254	-1.09094	0.275298	0.60842	POLR3D	POLR3D	661
ENSG00000168496	156.279	0.247829	0.217408	1.13993	0.254315	0.591791	FEN1	FEN1	2237
ENSG00000168497	810.809	0.0139519	0.13338	0.104603	0.916691	0.972877	CAVIN2	CAVIN2	8436
ENSG00000168502	1606.2	0.0940945	0.18371	0.512192	0.608517	0.838715	MTCL1	MTCL1	23255
ENSG00000168517	91.4494	-0.219353	0.283471	-0.77381	0.439043	0.739187	HEXIM2	HEXIM2	124790
ENSG00000168522	997.772	-0.097701	0.158144	-0.617796	0.53671	0.800319	FNTA	FNTA	2339
ENSG00000168528	1543.06	-0.149274	0.173308	-0.861322	0.389061	0.703993	SERINC2	SERINC2	347735
ENSG00000168538	780.635	0.119165	0.149142	0.799004	0.424288	0.729412	TRAPPC11	TRAPPC11	60684
ENSG00000168542	146652	0.061201	0.106127	0.576678	0.564157	0.815477	COL3A1	COL3A1	1281
ENSG00000168556	257.709	-0.232854	0.195096	-1.19353	0.23266	0.569296	ING2	ING2	3622
ENSG00000168564	370.105	0.0897336	0.153877	0.583152	0.559791	0.813252	CDKN2AIP	CDKN2AIP	55602
ENSG00000168566	297.168	0.0345176	0.175175	0.197047	0.843791	0.943185	SNRNP48	SNRNP48	154007
ENSG00000168569	537.872	-0.382714	0.139323	-2.74696	0.0060151	0.11831	TMEM223	TMEM223	79064
ENSG00000168575	592.345	0.0369801	0.133206	0.277616	0.781307	0.91837	SLC20A2	SLC20A2	6575
ENSG00000168591	1116.54	-0.194472	0.127157	-1.52939	0.126168	0.433691	TMUB2	TMUB2	79089
ENSG00000168610	4726.05	-0.0746154	0.0995312	-0.749668	0.453455	0.747647	STAT3	STAT3	6774
ENSG00000168612	226.265	0.00323844	0.194758	0.016628	0.986733	0.996801	ZSWIM1	ZSWIM1	90204
ENSG00000168615	7542.97	0.040954	0.147144	0.278326	0.780762	0.918156	ADAM9	ADAM9	8754
ENSG00000168621	248.361	0.772572	0.207347	3.72598	0.000194556	0.0239067	GDNF	GDNF	2668
ENSG00000168646	109.877	0.260331	0.349303	0.745286	0.456099	0.749505	AXIN2	AXIN2	8313
ENSG00000168653	3452.35	-0.338149	0.184362	-1.83416	0.0666307	0.329683	NDUFS5	NDUFS5	4725
ENSG00000168661	66.9544	0.0548463	0.356007	0.154059	0.877563	0.955265	ZNF30	ZNF30	90075
ENSG00000168672	53.4335	0.515633	0.436497	1.1813	0.237484	0.574251	LRATD2	LRATD2	157638
ENSG00000168679	665.3	-0.516316	0.117389	-4.39832	1.09092e-05	0.00765991	SLC16A4	SLC16A4	9122
ENSG00000168685	918.686	0.274576	0.219155	1.25288	0.210248	0.543908	IL7R	IL7R	3575
ENSG00000168701	451.068	-0.206784	0.213936	-0.966567	0.333761	0.657347	TMEM208	TMEM208	29100
ENSG00000168710	2517.45	0.188416	0.115435	1.63222	0.102632	0.396054	AHCYL1	AHCYL1	10768
ENSG00000168724	1360.59	-0.00123851	0.130069	-0.00952197	0.992403	0.99869	DNAJC21	DNAJC21	134218
ENSG00000168734	1400.7	-0.0204751	0.159914	-0.128038	0.898119	0.966074	PKIG	PKIG	11142
ENSG00000168758	1156.9	0.00545006	0.133974	0.0406799	0.967551	0.989981	SEMA4C	SEMA4C	54910
ENSG00000168763	461.553	0.441315	0.180509	2.44484	0.0144917	0.170858	CNNM3	CNNM3	26505
ENSG00000168765	700.68	-0.388634	0.138339	-2.80929	0.00496503	0.109559	GSTM4	GSTM4	2948
ENSG00000168769	572.38	0.372497	0.183989	2.02457	0.042912	0.27713	TET2	TET2	54790
ENSG00000168778	194.962	-0.0393716	0.235973	-0.166848	0.86749	0.951548	TCTN2	TCTN2	79867
ENSG00000168779	79.4175	0.192403	0.426353	0.451277	0.65179	0.858368	SHOX2	SHOX2	6474
ENSG00000168781	111.067	0.257913	0.30944	0.833485	0.404571	0.717099	PPIP5K1	PPIP5K1	9677
ENSG00000168785	1900.39	-0.10623	0.116916	-0.9086	0.363561	0.682571	TSPAN5	TSPAN5	10098
ENSG00000168792	229.405	0.187867	0.218352	0.860385	0.389577	0.703993	ABHD15	ABHD15	116236
ENSG00000168795	340.91	-0.111254	0.19741	-0.563568	0.573048	0.82038	ZBTB5	ZBTB5	9925
ENSG00000168802	1103.65	-0.152596	0.114645	-1.33103	0.18318	0.514725	CHTF8	CHTF8	54921
ENSG00000168803	155.366	-0.187448	0.296043	-0.633179	0.526617	0.795334	ADAL	ADAL	161823
ENSG00000168806	148.563	0.0753341	0.240226	0.313597	0.753827	0.907058	LCMT2	LCMT2	9836
ENSG00000168807	1578.45	0.0417321	0.11437	0.364888	0.715195	0.889264	SNTB2	SNTB2	6645
ENSG00000168813	483.331	0.20334	0.23836	0.853081	0.393614	0.707416	ZNF507	ZNF507	22847
ENSG00000168818	640.558	0.119534	0.17714	0.6748	0.499803	0.777113	STX18	STX18	53407
ENSG00000168824	576.318	0.117054	0.161632	0.724199	0.468944	0.757957	NSG1	NSG1	27065
ENSG00000168826	118.864	-0.0576201	0.264387	-0.217938	0.827477	0.937472	ZBTB49	ZBTB49	166793
ENSG00000168827	575.456	0.068771	0.130719	0.526099	0.59882	0.833148	GFM1	GFM1	85476
ENSG00000168872	621.486	-0.00632182	0.134479	-0.0470099	0.962505	0.988227	DDX19A	DDX19A	55308
ENSG00000168874	499.193	-0.152335	0.171376	-0.888894	0.37406	0.692431	ATOH8	ATOH8	84913
ENSG00000168876	257.266	0.0134205	0.183158	0.0732725	0.941589	0.982342	ANKRD49	ANKRD49	54851
ENSG00000168883	1179.41	-0.205625	0.148023	-1.38914	0.164789	0.491551	USP39	USP39	10713
ENSG00000168884	1064.31	-0.257906	0.156787	-1.64494	0.0999827	0.390542	TNIP2	TNIP2	79155
ENSG00000168887	403.979	0.142356	0.172548	0.825022	0.409359	0.719447	C2orf68	C2orf68	388969
ENSG00000168890	380.284	-0.351863	0.196332	-1.79218	0.0731034	0.341307	TMEM150A	TMEM150A	129303
ENSG00000168894	1187.73	-0.319742	0.185694	-1.72188	0.0850917	0.365576	RNF181	RNF181	51255
ENSG00000168899	1175.74	-0.461277	0.170755	-2.70141	0.00690471	0.125472	VAMP5	VAMP5	10791
ENSG00000168904	300.379	-0.274411	0.191096	-1.43598	0.151007	0.472826	LRRC28	LRRC28	123355
ENSG00000168906	3712.81	0.403806	0.121871	3.31338	0.000921742	0.0485931	MAT2A	MAT2A	4144
ENSG00000168916	1209.8	0.269531	0.129805	2.07643	0.0378545	0.264755	ZNF608	ZNF608	57507
ENSG00000168917	247.382	-0.0206324	0.188676	-0.109354	0.912922	0.972079	SLC35G2	SLC35G2	80723
ENSG00000168924	785.525	0.0826146	0.129733	0.636807	0.52425	0.794131	LETM1	LETM1	3954
ENSG00000168936	1433.8	-0.245625	0.113015	-2.1734	0.0297504	0.235819	TMEM129	TMEM129	92305
ENSG00000168938	771.075	-0.243147	0.190329	-1.27751	0.201421	0.53362	PPIC	PPIC	5480
ENSG00000168944	552.236	0.119822	0.145131	0.825612	0.409024	0.71939	CEP120	CEP120	153241
ENSG00000168952	79.9719	0.0193162	0.348288	0.0554604	0.955772	0.98628	STXBP6	STXBP6	29091
ENSG00000168958	1365.16	-0.217559	0.117922	-1.84495	0.0650451	0.326905	MFF	MFF	56947
ENSG00000168961	116.605	-0.0436899	0.286435	-0.15253	0.878769	0.955739	LGALS9	LGALS9	3965
ENSG00000168970	251.781	0.166681	0.21103	0.789847	0.429617	0.732449	JMJD7-PLA2G4B	JMJD7-PLA2G4B	8681
ENSG00000168994	1277.23	-0.146096	0.13848	-1.055	0.291425	0.623391	PXDC1	PXDC1	221749
ENSG00000169016	373.801	-0.193235	0.219025	-0.882248	0.377643	0.694837	E2F6	E2F6	1876
ENSG00000169018	1630.16	0.0493814	0.110051	0.448714	0.653638	0.859482	FEM1B	FEM1B	10116
ENSG00000169019	277.423	-0.202185	0.164934	-1.22585	0.220254	0.554719	COMMD8	COMMD8	54951
ENSG00000169020	207.012	-0.705816	0.257918	-2.73659	0.00620795	0.11916	ATP5ME	ATP5ME	521
ENSG00000169021	1527.96	-0.295216	0.174968	-1.68726	0.0915538	0.377017	UQCRFS1	UQCRFS1	7386
ENSG00000169032	725.566	-0.166349	0.12083	-1.37672	0.1686	0.497025	MAP2K1	MAP2K1	5604
ENSG00000169045	4927.59	0.36781	0.154369	2.38266	0.0171879	0.184351	HNRNPH1	HNRNPH1	3187
ENSG00000169047	5318.95	0.0373481	0.120708	0.309409	0.757011	0.908521	IRS1	IRS1	3667
ENSG00000169057	1060.59	0.236582	0.132922	1.77985	0.0750999	0.346427	MECP2	MECP2	4204
ENSG00000169062	1183.26	-0.0415018	0.110909	-0.374196	0.708258	0.885818	UPF3A	UPF3A	65110
ENSG00000169071	1672.85	-0.0433697	0.0959329	-0.452084	0.651208	0.858208	ROR2	ROR2	4920
ENSG00000169084	224.832	-0.0530398	0.190079	-0.27904	0.780214	0.91808	DHRSX	DHRSX	207063
ENSG00000169087	114.944	0.338297	0.301268	1.12291	0.261475	0.597236	HSPBAP1	HSPBAP1	79663
ENSG00000169093	225.305	-0.243343	0.214601	-1.13393	0.256823	0.592526	ASMTL	ASMTL	8623
ENSG00000169100	2711.24	-0.252112	0.150472	-1.67548	0.0938407	0.38045	SLC25A6	SLC25A6	293
ENSG00000169105	1143.63	-0.0326916	0.115072	-0.284096	0.776337	0.915991	CHST14	CHST14	113189
ENSG00000169116	152.255	0.427537	0.348002	1.22855	0.219241	0.553681	PARM1	PARM1	25849
ENSG00000169118	543.626	-0.03853	0.147111	-0.261911	0.79339	0.923167	CSNK1G1	CSNK1G1	53944
ENSG00000169122	250.218	-0.414577	0.274745	-1.50895	0.13131	0.441686	FAM110B	FAM110B	90362
ENSG00000169126	46.8656	0.294912	0.374444	0.7876	0.430931	0.733089	ODAD2	ODAD2	55130
ENSG00000169131	256.101	-0.27877	0.190218	-1.46553	0.142777	0.461427	ZNF354A	ZNF354A	6940
ENSG00000169136	418.333	-0.0920028	0.174253	-0.527985	0.59751	0.832574	ATF5	ATF5	22809
ENSG00000169139	1142.27	-0.102935	0.151679	-0.678638	0.497367	0.775032	UBE2V2	UBE2V2	7336
ENSG00000169155	292.623	0.226949	0.193923	1.1703	0.241879	0.578862	ZBTB43	ZBTB43	23099
ENSG00000169169	982.616	0.0409447	0.112558	0.363767	0.716032	0.889941	CPT1C	CPT1C	126129
ENSG00000169180	2959.18	-0.0477475	0.101891	-0.468614	0.639345	0.853188	XPO6	XPO6	23214
ENSG00000169184	884.596	-0.0287904	0.180906	-0.159146	0.873554	0.953567	MN1	MN1	4330
ENSG00000169188	367.792	0.0567475	0.153654	0.36932	0.711889	0.887479	APEX2	APEX2	27301
ENSG00000169189	1074.13	-0.295845	0.164813	-1.79503	0.0726482	0.340964	NSMCE1	NSMCE1	197370
ENSG00000169193	153.056	-0.217163	0.227621	-0.954055	0.340056	0.663568	CCDC126	CCDC126	90693
ENSG00000169213	1618.11	0.342451	0.130297	2.62823	0.00858294	0.136313	RAB3B	RAB3B	5865
ENSG00000169217	1587.93	-0.165091	0.148433	-1.11223	0.266041	0.601893	CD2BP2	CD2BP2	10421
ENSG00000169221	1550.81	0.131154	0.1227	1.0689	0.285116	0.618063	TBC1D10B	TBC1D10B	26000
ENSG00000169223	3476.81	-0.198666	0.112807	-1.76112	0.0782188	0.352894	LMAN2	LMAN2	10960
ENSG00000169228	337.342	-0.047834	0.196408	-0.243544	0.807584	0.928704	RAB24	RAB24	53917
ENSG00000169230	1390.24	-0.256977	0.176719	-1.45415	0.145904	0.466372	PRELID1	PRELID1	27166
ENSG00000169231	494.275	0.26013	0.193591	1.34371	0.179043	0.510409	THBS3	THBS3	7059
ENSG00000169239	159.68	0.0759171	0.235332	0.322596	0.747001	0.903435	CA5B	CA5B	11238
ENSG00000169241	488.73	-0.242279	0.208886	-1.15986	0.246106	0.582762	SLC50A1	SLC50A1	55974
ENSG00000169245	294.932	-0.215173	0.213986	-1.00555	0.314632	0.64352	CXCL10	CXCL10	3627
ENSG00000169248	58.43	0.681823	0.411211	1.65808	0.0973003	0.386629	CXCL11	CXCL11	6373
ENSG00000169249	432.896	-0.155598	0.190959	-0.814824	0.415173	0.723454	ZRSR2	ZRSR2	8233
ENSG00000169251	1318.29	-0.0635872	0.133094	-0.477761	0.63282	0.850082	NMD3	NMD3	51068
ENSG00000169255	212.459	0.219973	0.209722	1.04888	0.294235	0.62622	B3GALNT1	B3GALNT1	8706
ENSG00000169258	554.501	0.258744	0.156985	1.64821	0.0993088	0.38881	GPRIN1	GPRIN1	114787
ENSG00000169282	53.8785	-0.16581	0.379475	-0.436945	0.662151	0.864178	KCNAB1	KCNAB1	7881
ENSG00000169288	330.183	-0.139165	0.161264	-0.862965	0.388157	0.703604	MRPL1	MRPL1	65008
ENSG00000169299	278.957	0.377165	0.209016	1.80448	0.0711555	0.338882	PGM2	PGM2	55276
ENSG00000169330	49.3359	0.0675767	0.393423	0.171766	0.863622	0.949992	MINAR1	MINAR1	23251
ENSG00000169359	562.388	0.117581	0.132641	0.886458	0.375371	0.693171	SLC33A1	SLC33A1	9197
ENSG00000169371	326.757	-0.0517579	0.192	-0.269573	0.787489	0.920576	SNUPN	SNUPN	10073
ENSG00000169372	133.924	0.144857	0.307394	0.471243	0.637467	0.852371	CRADD	CRADD	8738
ENSG00000169375	1225.85	0.284847	0.116521	2.4446	0.0145013	0.170858	SIN3A	SIN3A	25942
ENSG00000169379	180.674	0.013351	0.242253	0.0551117	0.956049	0.98628	ARL13B	ARL13B	200894
ENSG00000169398	1601.48	0.0681522	0.116285	0.586079	0.557823	0.812336	PTK2	PTK2	5747
ENSG00000169402	58.5852	-0.247674	0.447081	-0.553981	0.579592	0.824709	RSPH10B2	RSPH10B2	728194
ENSG00000169410	1438.35	0.16584	0.126779	1.3081	0.190839	0.522506	PTPN9	PTPN9	5780
ENSG00000169429	5060.22	-1.25962	0.579489	-2.17367	0.0297296	0.235819	CXCL8	CXCL8	3576
ENSG00000169432	828.211	0.174049	0.170034	1.02361	0.306017	0.636823	SCN9A	SCN9A	6335
ENSG00000169439	2605.19	-0.23465	0.158629	-1.47924	0.139077	0.45558	SDC2	SDC2	6383
ENSG00000169446	793.242	-0.0824694	0.162807	-0.506549	0.612472	0.840828	MMGT1	MMGT1	93380
ENSG00000169490	1121.09	-0.189101	0.116883	-1.61787	0.105691	0.40198	TM2D2	TM2D2	83877
ENSG00000169499	566.07	-0.255904	0.149725	-1.70915	0.0874224	0.369525	PLEKHA2	PLEKHA2	59339
ENSG00000169504	13102.5	-0.0425487	0.108975	-0.390445	0.696207	0.881023	CLIC4	CLIC4	25932
ENSG00000169515	497.088	-0.0416493	0.168338	-0.247415	0.804587	0.927498	CCDC8	CCDC8	83987
ENSG00000169519	365.396	-0.0909052	0.168503	-0.539487	0.589551	0.829043	METTL15	METTL15	196074
ENSG00000169554	2075.73	-0.104653	0.117695	-0.889186	0.373903	0.692398	ZEB2	ZEB2	9839
ENSG00000169564	2246.12	-0.1452	0.115379	-1.25847	0.208222	0.542055	PCBP1	PCBP1	5093
ENSG00000169567	1803.4	-0.380162	0.167662	-2.26743	0.023364	0.208366	HINT1	HINT1	3094
ENSG00000169570	104.346	-0.242133	0.240532	-1.00666	0.314101	0.64352	DTWD2	DTWD2	285605
ENSG00000169592	1091.99	-0.0147925	0.15571	-0.0949999	0.924315	0.975609	INO80E	INO80E	283899
ENSG00000169594	82.6624	0.461282	0.370534	1.24491	0.213164	0.546794	BNC1	BNC1	646
ENSG00000169598	160.786	0.0603866	0.193207	0.312548	0.754624	0.907665	DFFB	DFFB	1677
ENSG00000169599	460.749	-0.389322	0.214314	-1.8166	0.0692791	0.33563	NFU1	NFU1	27247
ENSG00000169604	7608.1	0.119428	0.128346	0.930514	0.352105	0.672689	ANTXR1	ANTXR1	84168
ENSG00000169607	84.6432	0.744267	0.245025	3.03751	0.00238539	0.0751399	CKAP2L	CKAP2L	150468
ENSG00000169609	439.234	-0.104131	0.160522	-0.648703	0.516531	0.788499	C15orf40	C15orf40	123207
ENSG00000169612	266.051	-0.406121	0.220731	-1.83989	0.065785	0.328849	RAMAC	RAMAC	83640
ENSG00000169621	116.445	-0.187631	0.248183	-0.756017	0.449639	0.746577	APLF	APLF	200558
ENSG00000169629	135.474	0.359996	0.238997	1.50628	0.131995	0.442896	RGPD8	RGPD8	727851
ENSG00000169635	169.123	0.0692457	0.319256	0.216897	0.828289	0.937472	HIC2	HIC2	23119
ENSG00000169641	1675.64	0.186745	0.162192	1.15138	0.249576	0.586344	LUZP1	LUZP1	7798
ENSG00000169660	308.187	0.0636166	0.192064	0.331227	0.740473	0.900489	HEXD	HEXD	284004
ENSG00000169679	75.4874	0.632408	0.295623	2.13924	0.0324162	0.248158	BUB1	BUB1	699
ENSG00000169682	978.209	-0.127749	0.137685	-0.927833	0.353494	0.67392	SPNS1	SPNS1	83985
ENSG00000169683	274.006	0.0295401	0.251929	0.117256	0.906657	0.969626	LRRC45	LRRC45	201255
ENSG00000169689	378.242	-0.258041	0.213559	-1.20829	0.226935	0.562882	CENPX	CENPX	201254
ENSG00000169692	989.152	-0.320604	0.159556	-2.00936	0.0444991	0.280927	AGPAT2	AGPAT2	10555
ENSG00000169696	652.884	0.0406052	0.172286	0.235685	0.813677	0.930968	ASPSCR1	ASPSCR1	79058
ENSG00000169710	1822.3	0.299935	0.139451	2.15083	0.0314897	0.244432	FASN	FASN	2194
ENSG00000169714	4762.57	-0.100228	0.140786	-0.711918	0.476515	0.762763	CNBP	CNBP	7555
ENSG00000169715	515.016	0.00922856	0.186768	0.0494119	0.960591	0.987451	MT1E	MT1E	4493
ENSG00000169718	919.508	-0.00275161	0.142447	-0.0193168	0.984588	0.996218	DUS1L	DUS1L	64118
ENSG00000169727	2448.71	-0.215192	0.129911	-1.65646	0.0976287	0.387051	GPS1	GPS1	2873
ENSG00000169733	1088.16	-0.0537325	0.133342	-0.402966	0.686973	0.876066	RFNG	RFNG	5986
ENSG00000169738	495.666	-0.256948	0.187905	-1.36743	0.171489	0.502067	DCXR	DCXR	51181
ENSG00000169740	617.234	-0.364919	0.183801	-1.9854	0.0471	0.28789	ZNF32	ZNF32	7580
ENSG00000169744	926.807	-0.025084	0.16692	-0.150276	0.880547	0.956593	LDB2	LDB2	9079
ENSG00000169750	137.102	0.129863	0.269382	0.482078	0.629751	0.848975	RAC3	RAC3	5881
ENSG00000169756	2622.55	0.000229257	0.0984249	0.00232926	0.998142	0.999751	LIMS1	LIMS1	3987
ENSG00000169760	192.267	-0.0625855	0.298434	-0.209713	0.833891	0.93952	NLGN1	NLGN1	22871
ENSG00000169762	300.024	0.0759692	0.176076	0.431456	0.666137	0.865602	TAPT1	TAPT1	202018
ENSG00000169764	1563.06	-0.165776	0.126953	-1.30581	0.191618	0.522506	UGP2	UGP2	7360
ENSG00000169813	2771.78	-0.116829	0.107344	-1.08836	0.276434	0.609195	HNRNPF	HNRNPF	3185
ENSG00000169814	712.644	0.135954	0.137974	0.98536	0.324447	0.649222	BTD	BTD	686
ENSG00000169826	1214.25	0.114977	0.106408	1.08053	0.279908	0.613065	CSGALNACT2	CSGALNACT2	55454
ENSG00000169851	468.146	0.0292463	0.164404	0.177893	0.858807	0.948566	PCDH7	PCDH7	5099
ENSG00000169855	2312.46	0.193566	0.131574	1.47116	0.141249	0.458931	ROBO1	ROBO1	6091
ENSG00000169857	464.319	-0.577194	0.207095	-2.7871	0.0053182	0.112577	AVEN	AVEN	57099
ENSG00000169871	1390.18	0.191368	0.133392	1.43462	0.151395	0.472871	TRIM56	TRIM56	81844
ENSG00000169895	2011.01	-0.0900935	0.117772	-0.764983	0.444282	0.742976	SYAP1	SYAP1	94056
ENSG00000169902	2235.21	-0.314877	0.120232	-2.61891	0.00882111	0.137749	TPST1	TPST1	8460
ENSG00000169905	2372.7	0.00771606	0.106889	0.0721877	0.942453	0.982342	TOR1AIP2	TOR1AIP2	163590
ENSG00000169908	2725.7	-0.414829	0.130301	-3.18362	0.00145445	0.0589697	TM4SF1	TM4SF1	4071
ENSG00000169914	154.488	0.453188	0.27426	1.6524	0.0984521	0.3878	OTUD3	OTUD3	23252
ENSG00000169919	846.893	0.00807508	0.148622	0.0543331	0.95667	0.986427	GUSB	GUSB	2990
ENSG00000169925	1310.16	-0.0850982	0.116838	-0.728344	0.466403	0.756387	BRD3	BRD3	8019
ENSG00000169926	787.139	0.233718	0.171125	1.36577	0.172011	0.502374	KLF13	KLF13	51621
ENSG00000169946	698.265	0.196992	0.159378	1.23601	0.216456	0.550586	ZFPM2	ZFPM2	23414
ENSG00000169951	218.522	0.168973	0.217302	0.777597	0.436806	0.737216	ZNF764	ZNF764	92595
ENSG00000169955	282.317	-0.111644	0.201234	-0.554798	0.579033	0.824615	ZNF747	ZNF747	65988
ENSG00000169957	753.225	-0.141353	0.177548	-0.796139	0.425951	0.730189	ZNF768	ZNF768	79724
ENSG00000169964	329.454	-0.437432	0.218814	-1.9991	0.0455974	0.283575	TMEM42	TMEM42	131616
ENSG00000169967	921.414	0.0851182	0.11568	0.735809	0.461847	0.753516	MAP3K2	MAP3K2	10746
ENSG00000169972	310.736	-0.181798	0.178972	-1.01579	0.309731	0.640512	PUSL1	PUSL1	126789
ENSG00000169976	1753.1	-0.109574	0.180899	-0.60572	0.544701	0.805277	SF3B5	SF3B5	83443
ENSG00000169981	172.477	0.0814345	0.202219	0.402706	0.687165	0.876066	ZNF35	ZNF35	7584
ENSG00000169991	308.572	0.33918	0.156574	2.16626	0.030291	0.237925	IFFO2	IFFO2	126917
ENSG00000169992	3176.35	0.177377	0.118442	1.49758	0.134242	0.446498	NLGN2	NLGN2	57555
ENSG00000170004	4611.26	-0.0601211	0.103736	-0.579559	0.562212	0.814044	CHD3	CHD3	1107
ENSG00000170017	3341.14	-0.0164979	0.137947	-0.119596	0.904803	0.969077	ALCAM	ALCAM	214
ENSG00000170027	4316.35	-0.0374484	0.0967624	-0.387014	0.698746	0.881642	YWHAG	YWHAG	7532
ENSG00000170035	2637.2	-0.186091	0.129566	-1.43627	0.150926	0.472826	UBE2E3	UBE2E3	10477
ENSG00000170037	541.196	0.0778378	0.132096	0.589253	0.555692	0.811724	CNTROB	CNTROB	116840
ENSG00000170043	1607.7	-0.276439	0.177335	-1.55885	0.119032	0.42157	TRAPPC1	TRAPPC1	58485
ENSG00000170049	60.6191	0.0641158	0.335756	0.19096	0.848557	0.944322	KCNAB3	KCNAB3	9196
ENSG00000170085	233.89	-0.138473	0.189714	-0.729907	0.465447	0.755574	SIMC1	SIMC1	375484
ENSG00000170088	386.76	-0.066808	0.163036	-0.409774	0.681972	0.874599	TMEM192	TMEM192	201931
ENSG00000170100	122.511	0.118691	0.305981	0.387902	0.698089	0.881642	ZNF778	ZNF778	197320
ENSG00000170113	203.23	-0.191932	0.219432	-0.874677	0.38175	0.698915	NIPA1	NIPA1	123606
ENSG00000170142	975.275	-0.29475	0.167936	-1.75514	0.079236	0.353233	UBE2E1	UBE2E1	7324
ENSG00000170144	2460.04	-0.00411225	0.105951	-0.0388129	0.96904	0.990207	HNRNPA3	HNRNPA3	220988
ENSG00000170145	1994.94	-0.0960258	0.145468	-0.660118	0.509178	0.784017	SIK2	SIK2	23235
ENSG00000170153	544.761	0.182759	0.171421	1.06614	0.286361	0.619177	RNF150	RNF150	57484
ENSG00000170175	130.755	-0.119141	0.307977	-0.386849	0.698868	0.881647	CHRNB1	CHRNB1	1140
ENSG00000170185	647.478	0.0202601	0.151059	0.13412	0.893308	0.963014	USP38	USP38	84640
ENSG00000170190	163.474	-0.286655	0.239179	-1.19849	0.230725	0.566477	SLC16A5	SLC16A5	9121
ENSG00000170191	151.149	-0.0501526	0.264837	-0.189372	0.849802	0.944549	NANP	NANP	140838
ENSG00000170214	55.5863	-0.622283	0.352464	-1.76552	0.0774759	0.351559	ADRA1B	ADRA1B	147
ENSG00000170222	173.033	-0.0505085	0.226453	-0.223042	0.823503	0.935382	ADPRM	ADPRM	56985
ENSG00000170234	423.312	0.0592613	0.155592	0.380875	0.703296	0.883732	PWWP2A	PWWP2A	114825
ENSG00000170236	215.194	-0.0135583	0.191179	-0.0709195	0.943462	0.982886	USP50	USP50	373509
ENSG00000170242	1698.22	0.183496	0.128317	1.43002	0.15271	0.474466	USP47	USP47	55031
ENSG00000170248	2527.9	0.130496	0.123811	1.05399	0.291885	0.623891	PDCD6IP	PDCD6IP	10015
ENSG00000170260	204.35	0.0348919	0.220771	0.158046	0.874421	0.954033	ZNF212	ZNF212	7988
ENSG00000170264	135.501	0.101793	0.250791	0.405887	0.684825	0.875009	FAM161A	FAM161A	84140
ENSG00000170265	957.263	0.0475584	0.135228	0.35169	0.725071	0.893565	ZNF282	ZNF282	8427
ENSG00000170266	1471.22	0.0833927	0.132364	0.630026	0.528678	0.796558	GLB1	GLB1	2720
ENSG00000170270	111.571	-0.20015	0.292159	-0.685073	0.493298	0.773088	GON7	GON7	84520
ENSG00000170271	749.243	-0.0761073	0.149832	-0.507952	0.611487	0.840471	FAXDC2	FAXDC2	10826
ENSG00000170275	5062.83	-0.0618839	0.0971836	-0.636773	0.524272	0.794131	CRTAP	CRTAP	10491
ENSG00000170291	792.965	-0.0465003	0.131791	-0.352833	0.724213	0.893215	ELP5	ELP5	23587
ENSG00000170296	3131.84	-0.338402	0.160439	-2.10923	0.034925	0.255298	GABARAP	GABARAP	11337
ENSG00000170310	507.161	-0.357103	0.204373	-1.74731	0.0805834	0.355461	STX8	STX8	9482
ENSG00000170312	112.61	0.449474	0.330118	1.36156	0.173338	0.503343	CDK1	CDK1	983
ENSG00000170315	9838.54	-0.245158	0.138419	-1.77113	0.0765392	0.348977	UBB	UBB	7314
ENSG00000170322	733.249	0.0935328	0.143975	0.649645	0.515922	0.788269	NFRKB	NFRKB	4798
ENSG00000170325	182.911	0.011765	0.317175	0.037093	0.970411	0.990371	PRDM10	PRDM10	56980
ENSG00000170340	273.952	0.105225	0.201053	0.523367	0.600719	0.833583	B3GNT2	B3GNT2	10678
ENSG00000170345	26801.7	-0.0556058	0.0850642	-0.653692	0.51331	0.786834	FOS	FOS	2353
ENSG00000170348	4145.51	0.0100887	0.0946223	0.106621	0.91509	0.972314	TMED10	TMED10	10972
ENSG00000170364	235.813	-0.207728	0.244431	-0.849846	0.395411	0.709192	SETMAR	SETMAR	6419
ENSG00000170365	793.252	-0.0323003	0.13197	-0.244754	0.806647	0.92853	SMAD1	SMAD1	4086
ENSG00000170379	48.8734	-0.526303	0.450071	-1.16938	0.242251	0.578862	TCAF2	TCAF2	285966
ENSG00000170385	834.6	0.0906433	0.151674	0.59762	0.550093	0.808524	SLC30A1	SLC30A1	7779
ENSG00000170390	211.006	-0.107536	0.223124	-0.481955	0.629838	0.848975	DCLK2	DCLK2	166614
ENSG00000170396	154.479	-0.0167638	0.200824	-0.0834749	0.933474	0.978997	ZNF804A	ZNF804A	91752
ENSG00000170417	46.9925	-0.567511	0.436563	-1.29995	0.193618	0.52373	TMEM182	TMEM182	130827
ENSG00000170421	889.516	-0.0224336	0.153732	-0.145927	0.883979	0.957718	KRT8	KRT8	3856
ENSG00000170425	135.336	-0.124834	0.246241	-0.506959	0.612184	0.840701	ADORA2B	ADORA2B	136
ENSG00000170430	852.594	-0.320507	0.22358	-1.43352	0.151709	0.47306	MGMT	MGMT	4255
ENSG00000170445	1360.22	-0.00924316	0.11636	-0.0794358	0.936686	0.980401	HARS1	HARS1	3035
ENSG00000170448	270.916	0.221703	0.213356	1.03912	0.298749	0.629613	NFXL1	NFXL1	152518
ENSG00000170456	332.46	0.0253666	0.199105	0.127403	0.898621	0.966213	DENND5B	DENND5B	160518
ENSG00000170464	564.066	0.0867206	0.138644	0.625492	0.531648	0.79834	DNAJC18	DNAJC18	202052
ENSG00000170468	254.722	-0.328996	0.190584	-1.72625	0.0843026	0.364626	RIOX1	RIOX1	79697
ENSG00000170471	1129.77	0.352125	0.139525	2.52374	0.0116113	0.157125	RALGAPB	RALGAPB	57148
ENSG00000170473	513.078	-0.152329	0.203303	-0.749274	0.453692	0.747647	PYM1	PYM1	84305
ENSG00000170485	359.381	0.398957	0.221219	1.80345	0.0713175	0.339174	NPAS2	NPAS2	4862
ENSG00000170502	500.155	-0.292722	0.1289	-2.27092	0.0231519	0.207763	NUDT9	NUDT9	53343
ENSG00000170515	1266.39	-0.0402376	0.122888	-0.327434	0.74334	0.90152	PA2G4	PA2G4	5036
ENSG00000170522	320.704	-0.00548662	0.172874	-0.0317377	0.974681	0.992062	ELOVL6	ELOVL6	79071
ENSG00000170525	2442.65	0.187123	0.11775	1.58916	0.112025	0.411821	PFKFB3	PFKFB3	5209
ENSG00000170540	1504.45	0.0283688	0.117895	0.240628	0.809843	0.929743	ARL6IP1	ARL6IP1	23204
ENSG00000170542	104.879	0.241671	0.250744	0.963814	0.335139	0.658695	SERPINB9	SERPINB9	5272
ENSG00000170545	182.807	-0.206389	0.219022	-0.942321	0.346028	0.667871	SMAGP	SMAGP	57228
ENSG00000170558	1113.83	0.138895	0.146627	0.947272	0.3435	0.665908	CDH2	CDH2	1000
ENSG00000170581	4661.92	0.189308	0.147298	1.28521	0.19872	0.530289	STAT2	STAT2	6773
ENSG00000170584	401.214	-0.177022	0.184719	-0.95833	0.337896	0.661545	NUDCD2	NUDCD2	134492
ENSG00000170604	1206.24	-0.0262849	0.148235	-0.17732	0.859257	0.948876	IRF2BP1	IRF2BP1	26145
ENSG00000170606	3165.97	0.120901	0.100261	1.20586	0.22787	0.563566	HSPA4	HSPA4	3308
ENSG00000170619	553.782	-0.168769	0.190638	-0.885287	0.376002	0.693493	COMMD5	COMMD5	28991
ENSG00000170624	2426.66	-0.118376	0.143431	-0.825316	0.409192	0.71939	SGCD	SGCD	6444
ENSG00000170631	172.918	-0.0348816	0.239977	-0.145354	0.884432	0.957866	ZNF16	ZNF16	7564
ENSG00000170632	830.873	-0.238629	0.149301	-1.59831	0.109974	0.409604	ARMC10	ARMC10	83787
ENSG00000170633	569.748	-0.153411	0.12731	-1.20502	0.228197	0.563857	RNF34	RNF34	80196
ENSG00000170634	169.822	-0.558376	0.190991	-2.92357	0.00346039	0.0905846	ACYP2	ACYP2	98
ENSG00000170638	570.741	0.0860525	0.182882	0.470535	0.637973	0.852487	TRABD	TRABD	80305
ENSG00000170653	608.527	0.155555	0.19245	0.808287	0.418925	0.726115	ATF7	ATF7	11016
ENSG00000170667	206.045	0.0765409	0.297963	0.25688	0.797271	0.924431	RASA4B	RASA4B	100271927
ENSG00000170677	741.01	0.0459093	0.144091	0.318613	0.75002	0.905025	SOCS6	SOCS6	9306
ENSG00000170734	788.674	-0.020011	0.123581	-0.161926	0.871364	0.952478	POLH	POLH	5429
ENSG00000170745	49.7342	0.192169	0.429809	0.447103	0.654801	0.860319	KCNS3	KCNS3	3790
ENSG00000170759	4593.24	0.0330036	0.114568	0.288069	0.773294	0.915261	KIF5B	KIF5B	3799
ENSG00000170775	1181.66	0.00597585	0.149509	0.0399698	0.968117	0.990207	GPR37	GPR37	2861
ENSG00000170776	927.809	0.312501	0.152365	2.05101	0.0402663	0.272109	AKAP13	AKAP13	11214
ENSG00000170779	230.115	-0.185109	0.246732	-0.750245	0.453107	0.74762	CDCA4	CDCA4	55038
ENSG00000170791	522.858	-0.396351	0.165162	-2.39977	0.0164053	0.181018	CHCHD7	CHCHD7	79145
ENSG00000170801	633.263	-0.121778	0.143793	-0.846901	0.397051	0.710809	HTRA3	HTRA3	94031
ENSG00000170802	169.79	0.0200999	0.239509	0.0839214	0.933119	0.978697	FOXN2	FOXN2	3344
ENSG00000170832	1071.84	0.0443606	0.122317	0.362669	0.716852	0.890528	USP32	USP32	84669
ENSG00000170836	694.442	-0.233241	0.175141	-1.33173	0.182949	0.514392	PPM1D	PPM1D	8493
ENSG00000170846	422.939	-0.49318	0.166651	-2.95936	0.00308275	0.0856901	MRFAP1L2	MRFAP1L2	93622
ENSG00000170852	768.76	0.0953249	0.147077	0.648129	0.516902	0.788914	KBTBD2	KBTBD2	25948
ENSG00000170854	601.179	-0.21513	0.135032	-1.59318	0.11112	0.410394	RIOX2	RIOX2	84864
ENSG00000170855	662.263	-0.235847	0.193917	-1.21623	0.223898	0.558303	TRIAP1	TRIAP1	51499
ENSG00000170860	664.716	-0.315733	0.184209	-1.71399	0.0865299	0.368169	LSM3	LSM3	27258
ENSG00000170871	842.94	0.0956192	0.135378	0.706312	0.479994	0.764605	KIAA0232	KIAA0232	9778
ENSG00000170873	87.1216	0.791348	0.365276	2.16644	0.0302777	0.237925	MTSS1	MTSS1	9788
ENSG00000170876	2121.8	0.0386178	0.11087	0.348315	0.727603	0.894973	TMEM43	TMEM43	79188
ENSG00000170881	729.311	-0.221376	0.148045	-1.49532	0.13483	0.447072	RNF139	RNF139	11236
ENSG00000170889	15485	-0.412302	0.181082	-2.27687	0.0227938	0.207065	RPS9	RPS9	6203
ENSG00000170891	233.273	-0.719503	0.229232	-3.13876	0.00169666	0.0626775	CYTL1	CYTL1	54360
ENSG00000170892	1489.5	-0.285042	0.135571	-2.10252	0.0355075	0.257209	TSEN34	TSEN34	79042
ENSG00000170899	649.372	-0.27746	0.173162	-1.60232	0.109085	0.407741	GSTA4	GSTA4	2941
ENSG00000170903	686.99	0.0406604	0.132125	0.307743	0.758278	0.908843	MSANTD4	MSANTD4	84437
ENSG00000170906	604.623	-0.476823	0.185524	-2.57015	0.0101655	0.148264	NDUFA3	NDUFA3	4696
ENSG00000170915	238.689	-0.295379	0.187935	-1.57171	0.116018	0.417814	PAQR8	PAQR8	85315
ENSG00000170917	271.812	0.02797	0.228964	0.122159	0.902773	0.968268	NUDT6	NUDT6	11162
ENSG00000170919	543.46	0.242124	0.180946	1.3381	0.180864	0.512037	TPT1-AS1	TPT1-AS1	NA
ENSG00000170921	956	0.197525	0.180978	1.09144	0.275081	0.608315	TANC2	TANC2	26115
ENSG00000170946	250.204	0.0168265	0.19957	0.0843138	0.932807	0.978697	DNAJC24	DNAJC24	120526
ENSG00000170949	635.129	0.406062	0.162411	2.50021	0.0124119	0.161483	ZNF160	ZNF160	90338
ENSG00000170954	231.673	0.150418	0.237561	0.633175	0.526619	0.795334	ZNF415	ZNF415	55786
ENSG00000170955	2216.73	-0.214197	0.143429	-1.4934	0.135332	0.448341	CAVIN3	CAVIN3	112464
ENSG00000170961	183.97	-0.556856	0.224741	-2.47777	0.0132205	0.164936	HAS2	HAS2	3037
ENSG00000170962	2615.27	0.0274483	0.107216	0.25601	0.797943	0.92461	PDGFD	PDGFD	80310
ENSG00000170989	758.396	-0.17339	0.149147	-1.16255	0.245014	0.581621	S1PR1	S1PR1	1901
ENSG00000171016	372.944	-0.208124	0.198636	-1.04777	0.294747	0.62622	PYGO1	PYGO1	26108
ENSG00000171033	517.463	0.043412	0.146336	0.296659	0.766727	0.91188	PKIA	PKIA	5569
ENSG00000171045	169.58	0.0113272	0.304805	0.0371619	0.970356	0.990371	TSNARE1	TSNARE1	203062
ENSG00000171055	1202.78	-0.0850626	0.148831	-0.571537	0.567636	0.817376	FEZ2	FEZ2	9637
ENSG00000171067	1392.31	0.0161462	0.145318	0.111109	0.91153	0.971143	C11orf24	C11orf24	53838
ENSG00000171100	195.265	0.0889839	0.206845	0.430196	0.667053	0.866	MTM1	MTM1	4534
ENSG00000171103	167.906	-0.574194	0.227966	-2.51877	0.0117766	0.158234	TRMT61B	TRMT61B	55006
ENSG00000171105	381.336	-0.0918097	0.19319	-0.47523	0.634623	0.851154	INSR	INSR	3643
ENSG00000171109	839.481	0.184523	0.107372	1.71854	0.085699	0.366951	MFN1	MFN1	55669
ENSG00000171121	121.597	-0.131659	0.230561	-0.571038	0.567974	0.817552	KCNMB3	KCNMB3	27094
ENSG00000171130	289.471	-0.0776309	0.241768	-0.321096	0.748137	0.904055	ATP6V0E2	ATP6V0E2	155066
ENSG00000171132	308.792	-0.00255843	0.186399	-0.0137256	0.989049	0.997856	PRKCE	PRKCE	5581
ENSG00000171135	662.484	-0.284814	0.152197	-1.87136	0.0612954	0.319902	JAGN1	JAGN1	84522
ENSG00000171148	3089.84	-0.276153	0.131935	-2.09311	0.0363397	0.260454	TADA3	TADA3	10474
ENSG00000171150	1345.61	0.127018	0.138329	0.918225	0.358501	0.679217	SOCS5	SOCS5	9655
ENSG00000171155	296.754	0.0774525	0.189567	0.408576	0.682851	0.874981	C1GALT1C1	C1GALT1C1	29071
ENSG00000171159	1687.73	-0.304707	0.207498	-1.46848	0.141974	0.460096	BBLN	BBLN	79095
ENSG00000171160	344.316	-0.143239	0.173253	-0.82676	0.408373	0.718878	MORN4	MORN4	118812
ENSG00000171161	494.539	0.283246	0.133999	2.1138	0.0345323	0.254393	ZNF672	ZNF672	79894
ENSG00000171163	356.741	0.228565	0.247588	0.923168	0.35592	0.676167	ZNF692	ZNF692	55657
ENSG00000171169	274.958	-0.221039	0.217134	-1.01798	0.308685	0.639948	NAIF1	NAIF1	203245
ENSG00000171202	337.65	-0.226305	0.184528	-1.2264	0.220047	0.554426	TMEM126A	TMEM126A	84233
ENSG00000171204	460.741	-0.225638	0.18616	-1.21206	0.225489	0.560695	TMEM126B	TMEM126B	55863
ENSG00000171206	4378.11	-0.0805334	0.0902755	-0.892084	0.372348	0.690896	TRIM8	TRIM8	81603
ENSG00000171208	526.678	-0.116927	0.147071	-0.795037	0.426592	0.73062	NETO2	NETO2	81831
ENSG00000171222	2071.72	-0.389573	0.196546	-1.98209	0.047469	0.288866	SCAND1	SCAND1	51282
ENSG00000171223	23298.2	-0.315039	0.150619	-2.09163	0.0364714	0.260652	JUNB	JUNB	3726
ENSG00000171241	81.0914	0.148166	0.360597	0.41089	0.681153	0.874361	SHCBP1	SHCBP1	79801
ENSG00000171246	5820.07	1.092	0.167941	6.50231	7.90959e-11	1.01394e-06	NPTX1	NPTX1	4884
ENSG00000171262	496.983	-0.0202512	0.142161	-0.142453	0.886722	0.95932	FAM98B	FAM98B	283742
ENSG00000171291	187.945	0.386662	0.242439	1.59488	0.110739	0.410201	ZNF439	ZNF439	90594
ENSG00000171295	119.998	0.365176	0.366431	0.996576	0.31897	0.644607	ZNF440	ZNF440	126070
ENSG00000171298	2495.03	0.117711	0.125291	0.9395	0.347474	0.668741	GAA	GAA	2548
ENSG00000171302	1667.99	-0.0713954	0.102098	-0.69928	0.484377	0.767683	CANT1	CANT1	124583
ENSG00000171307	794.771	0.0201576	0.10749	0.18753	0.851245	0.945293	ZDHHC16	ZDHHC16	84287
ENSG00000171310	76.2018	0.198821	0.324412	0.612867	0.539964	0.802023	CHST11	CHST11	50515
ENSG00000171311	535.99	-0.337335	0.15258	-2.21087	0.0270447	0.225988	EXOSC1	EXOSC1	51013
ENSG00000171314	5247.94	-0.214003	0.117465	-1.82184	0.068479	0.334099	PGAM1	PGAM1	5223
ENSG00000171316	46.6581	0.428521	0.592224	0.723579	0.469324	0.758158	CHD7	CHD7	55636
ENSG00000171365	66.0002	0.224667	0.439651	0.511012	0.609342	0.839217	CLCN5	CLCN5	1184
ENSG00000171408	541.365	-0.766122	0.228148	-3.358	0.000785084	0.044644	PDE7B	PDE7B	27115
ENSG00000171421	555.643	-0.327884	0.163111	-2.01019	0.0444106	0.280926	MRPL36	MRPL36	64979
ENSG00000171425	802.303	-0.196902	0.161757	-1.21727	0.223501	0.558303	ZNF581	ZNF581	51545
ENSG00000171428	92.7238	-0.482664	0.315186	-1.53136	0.125681	0.432995	NAT1	NAT1	9
ENSG00000171443	269.781	-0.112697	0.245681	-0.458712	0.646441	0.855628	ZNF524	ZNF524	147807
ENSG00000171444	2375.78	0.0346269	0.141602	0.244536	0.806815	0.928654	MCC	MCC	4163
ENSG00000171448	243.08	-0.38107	0.183481	-2.07689	0.0378118	0.264755	ZBTB26	ZBTB26	57684
ENSG00000171451	2684.67	-0.318486	0.110746	-2.87583	0.00402971	0.0972485	DSEL	DSEL	92126
ENSG00000171453	713.933	-0.0788208	0.152026	-0.518469	0.604131	0.835918	POLR1C	POLR1C	9533
ENSG00000171456	1601.76	0.247046	0.143381	1.723	0.0848881	0.365313	ASXL1	ASXL1	171023
ENSG00000171466	380.425	0.0935837	0.15396	0.607843	0.543292	0.804055	ZNF562	ZNF562	54811
ENSG00000171467	702.287	0.331779	0.186533	1.77866	0.0752948	0.34695	ZNF318	ZNF318	24149
ENSG00000171469	926.9	0.0434406	0.117498	0.369712	0.711597	0.887188	ZNF561	ZNF561	93134
ENSG00000171475	830.373	0.113827	0.139826	0.814065	0.415608	0.723598	WIPF2	WIPF2	147179
ENSG00000171488	528.603	0.554158	0.179337	3.09004	0.00200132	0.0687467	LRRC8C	LRRC8C	84230
ENSG00000171490	2151.74	-0.154458	0.136051	-1.13529	0.256254	0.592302	RSL1D1	RSL1D1	26156
ENSG00000171492	426.104	-0.0383569	0.176985	-0.216724	0.828423	0.937472	LRRC8D	LRRC8D	55144
ENSG00000171497	445.929	-0.0930209	0.165412	-0.562359	0.573871	0.820895	PPID	PPID	5481
ENSG00000171502	268.713	-0.345294	0.243872	-1.41588	0.15681	0.479742	COL24A1	COL24A1	255631
ENSG00000171503	524.499	-0.100328	0.15194	-0.660312	0.509053	0.784017	ETFDH	ETFDH	2110
ENSG00000171517	82.1875	0.62436	0.411776	1.51626	0.129454	0.439363	LPAR3	LPAR3	23566
ENSG00000171522	299.806	0.0247246	0.167968	0.147198	0.882976	0.957177	PTGER4	PTGER4	5734
ENSG00000171530	1110.88	-0.367579	0.161465	-2.27653	0.0228145	0.207065	TBCA	TBCA	6902
ENSG00000171533	294.52	-0.110387	0.173445	-0.636442	0.524488	0.794131	MAP6	MAP6	4135
ENSG00000171552	1031.43	0.0378486	0.124616	0.303722	0.76134	0.910334	BCL2L1	BCL2L1	598
ENSG00000171566	1219.43	-0.0276715	0.13167	-0.210157	0.833545	0.939269	PLRG1	PLRG1	5356
ENSG00000171570	751.427	-0.217284	0.169518	-1.28178	0.19992	0.53186	RAB4B-EGLN2	RAB4B-EGLN2	NA
ENSG00000171574	317.172	-0.00377395	0.19643	-0.0192127	0.984671	0.996218	ZNF584	ZNF584	201514
ENSG00000171603	3837.54	0.129441	0.104227	1.24192	0.214268	0.547958	CLSTN1	CLSTN1	22883
ENSG00000171604	1337.36	-0.15128	0.150742	-1.00357	0.315588	0.643584	CXXC5	CXXC5	51523
ENSG00000171606	277.878	0.0467933	0.170554	0.274361	0.783807	0.919096	ZNF274	ZNF274	10782
ENSG00000171608	635.146	-0.0272886	0.127628	-0.213814	0.830692	0.937857	PIK3CD	PIK3CD	5293
ENSG00000171612	199.318	-0.131019	0.300567	-0.435906	0.662905	0.864431	SLC25A33	SLC25A33	84275
ENSG00000171617	1094.77	0.308605	0.235414	1.3109	0.18989	0.522506	ENC1	ENC1	8507
ENSG00000171621	833.077	0.124425	0.175892	0.707393	0.479322	0.764127	SPSB1	SPSB1	80176
ENSG00000171634	1390.99	0.365009	0.164913	2.21335	0.0268736	0.225091	BPTF	BPTF	2186
ENSG00000171649	194.017	0.151612	0.202585	0.748386	0.454227	0.747895	ZIK1	ZIK1	284307
ENSG00000171680	651.993	0.359383	0.171859	2.09115	0.0365148	0.260692	PLEKHG5	PLEKHG5	57449
ENSG00000171681	1186.27	0.251614	0.123015	2.04539	0.0408163	0.272412	ATF7IP	ATF7IP	55729
ENSG00000171700	263.15	-0.260131	0.19098	-1.36208	0.173172	0.503343	RGS19	RGS19	10287
ENSG00000171703	1218.9	-0.300515	0.129553	-2.31963	0.0203611	0.197074	TCEA2	TCEA2	6919
ENSG00000171720	934.182	-0.0846484	0.120985	-0.699659	0.48414	0.767683	HDAC3	HDAC3	8841
ENSG00000171723	151.666	-0.115751	0.238531	-0.485269	0.627486	0.84799	GPHN	GPHN	10243
ENSG00000171724	3021.59	0.309297	0.106301	2.90963	0.00361857	0.0934367	VAT1L	VAT1L	57687
ENSG00000171729	1103.44	-0.292859	0.138221	-2.11877	0.0341099	0.253466	TMEM51	TMEM51	55092
ENSG00000171735	495.534	-0.192279	0.191345	-1.00488	0.314956	0.64352	CAMTA1	CAMTA1	23261
ENSG00000171763	221.279	-0.391542	0.210679	-1.85847	0.0631016	0.322801	AFG2B	AFG2B	79029
ENSG00000171791	96.4071	-0.0292881	0.290866	-0.100693	0.919794	0.974169	BCL2	BCL2	596
ENSG00000171792	517.687	0.129406	0.176193	0.734455	0.462671	0.754294	RHNO1	RHNO1	83695
ENSG00000171793	436.565	0.116279	0.133486	0.871094	0.383703	0.700549	CTPS1	CTPS1	1503
ENSG00000171798	226.819	-0.418493	0.279889	-1.49521	0.134859	0.447072	KNDC1	KNDC1	85442
ENSG00000171806	109.948	-0.341354	0.282836	-1.2069	0.227471	0.563228	METTL18	METTL18	92342
ENSG00000171813	236.423	-0.442343	0.232703	-1.90089	0.0573162	0.31106	PWWP2B	PWWP2B	170394
ENSG00000171823	245.241	0.230181	0.196725	1.17006	0.241976	0.578862	FBXL14	FBXL14	144699
ENSG00000171824	849.621	0.326511	0.123598	2.64171	0.00824884	0.135056	EXOSC10	EXOSC10	5394
ENSG00000171827	195.92	0.219031	0.217981	1.00482	0.314984	0.64352	ZNF570	ZNF570	148268
ENSG00000171843	605.261	-0.405995	0.161967	-2.50665	0.0121881	0.161103	MLLT3	MLLT3	4300
ENSG00000171848	166.882	0.123983	0.266086	0.46595	0.641251	0.853188	RRM2	RRM2	6241
ENSG00000171853	1336.72	-0.00376625	0.104145	-0.0361637	0.971152	0.990728	TRAPPC12	TRAPPC12	51112
ENSG00000171858	4941.38	-0.446002	0.176213	-2.53104	0.0113726	0.156464	RPS21	RPS21	6227
ENSG00000171861	213.001	-0.0708426	0.18975	-0.373347	0.70889	0.886142	MRM3	MRM3	55178
ENSG00000171862	3464.85	0.0506179	0.110478	0.458174	0.646828	0.85586	PTEN	PTEN	5728
ENSG00000171863	12808.2	-0.37634	0.185008	-2.03418	0.0419331	0.274345	RPS7	RPS7	6201
ENSG00000171865	1343.27	0.0593665	0.12032	0.493406	0.621726	0.844957	RNASEH1	RNASEH1	246243
ENSG00000171867	4227.68	-0.130516	0.0919134	-1.41999	0.15561	0.478258	PRNP	PRNP	5621
ENSG00000171877	51.6568	-0.516415	0.398341	-1.29641	0.194833	0.525145	FRMD5	FRMD5	84978
ENSG00000171889	63.0283	-0.0898571	0.387905	-0.231647	0.816812	0.932564	MIR31HG	MIR31HG	554202
ENSG00000171914	928.566	0.475717	0.153774	3.09362	0.00197731	0.0682306	TLN2	TLN2	83660
ENSG00000171928	923.887	-0.0807065	0.137559	-0.586705	0.557402	0.812169	TVP23B	TVP23B	51030
ENSG00000171940	1016.51	0.301227	0.147135	2.04729	0.04063	0.272334	ZNF217	ZNF217	7764
ENSG00000171943	425.937	0.201839	0.161825	1.24727	0.2123	0.546339	SRGAP2C	SRGAP2C	653464
ENSG00000171951	511.137	0.242255	0.210692	1.14981	0.250224	0.587026	SCG2	SCG2	7857
ENSG00000171953	276.913	-0.259248	0.189481	-1.3682	0.171248	0.501653	ATPAF2	ATPAF2	91647
ENSG00000171960	188.648	-0.140878	0.22818	-0.617398	0.536972	0.800319	PPIH	PPIH	10465
ENSG00000171962	51.7462	0.0224245	0.394696	0.0568146	0.954693	0.98628	DRC3	DRC3	83450
ENSG00000171984	81.8555	-0.24163	0.279349	-0.864976	0.387052	0.703149	SHLD1	SHLD1	149840
ENSG00000171988	1092.67	0.379676	0.19568	1.9403	0.0523438	0.300922	JMJD1C	JMJD1C	221037
ENSG00000171992	1912.21	-0.109689	0.123346	-0.889277	0.373854	0.692392	SYNPO	SYNPO	11346
ENSG00000172006	164.675	0.363734	0.255252	1.425	0.154158	0.476212	ZNF554	ZNF554	115196
ENSG00000172007	258.954	-0.244139	0.185405	-1.31679	0.18791	0.520058	RAB33B	RAB33B	83452
ENSG00000172009	827.971	-0.139455	0.136497	-1.02167	0.306935	0.638236	THOP1	THOP1	7064
ENSG00000172031	91.5629	0.0868608	0.464959	0.186814	0.851807	0.945531	EPHX4	EPHX4	253152
ENSG00000172037	7463.43	0.159923	0.122414	1.30641	0.191412	0.522506	LAMB2	LAMB2	3913
ENSG00000172046	1494.58	-0.0240866	0.11085	-0.21729	0.827983	0.937472	USP19	USP19	10869
ENSG00000172053	4095.01	-0.192017	0.0985279	-1.94885	0.0513128	0.298544	QARS1	QARS1	5859
ENSG00000172057	1437.49	-0.00820389	0.148638	-0.0551937	0.955984	0.98628	ORMDL3	ORMDL3	94103
ENSG00000172058	49.9697	-0.573736	1.86193	-0.30814	0.757976	0.908843	SERF1A	SERF1A	8293
ENSG00000172059	430.011	0.0239407	0.141615	0.169055	0.865753	0.950677	KLF11	KLF11	8462
ENSG00000172061	68.9263	-0.107872	0.37118	-0.290619	0.771342	0.914119	LRRC15	LRRC15	131578
ENSG00000172062	357.797	-0.305986	0.194062	-1.57674	0.114855	0.415596	SMN1	SMN1	6606
ENSG00000172071	362.527	0.330958	0.201843	1.63968	0.101072	0.392977	EIF2AK3	EIF2AK3	9451
ENSG00000172081	800.163	0.061028	0.145972	0.41808	0.675889	0.870605	MOB3A	MOB3A	126308
ENSG00000172086	688.347	-0.283075	0.120517	-2.34884	0.0188322	0.190365	KRCC1	KRCC1	51315
ENSG00000172113	405.071	-0.00594395	0.153873	-0.0386289	0.969186	0.990207	NME6	NME6	10201
ENSG00000172115	1146.23	-0.285929	0.16988	-1.68312	0.0923511	0.378555	CYCS	CYCS	54205
ENSG00000172123	359.836	0.373315	0.196498	1.89984	0.057454	0.311433	SLFN12	SLFN12	55106
ENSG00000172164	740.881	0.00573618	0.128978	0.0444739	0.964527	0.989186	SNTB1	SNTB1	6641
ENSG00000172167	126.082	0.650007	0.314752	2.06514	0.0389097	0.268286	MTBP	MTBP	27085
ENSG00000172171	114.168	-0.135119	0.310224	-0.435552	0.663162	0.864431	TEFM	TEFM	79736
ENSG00000172172	611.78	-0.497067	0.21201	-2.34454	0.0190504	0.191551	MRPL13	MRPL13	28998
ENSG00000172175	578.94	0.140499	0.158684	0.885399	0.375941	0.693489	MALT1	MALT1	10892
ENSG00000172183	93.1785	-0.437682	0.307363	-1.42399	0.154449	0.476432	ISG20	ISG20	3669
ENSG00000172197	65.9656	0.125371	0.314217	0.398994	0.689898	0.877196	MBOAT1	MBOAT1	154141
ENSG00000172201	222.322	0.0885523	0.237559	0.372759	0.709328	0.886543	ID4	ID4	3400
ENSG00000172216	6936.12	-0.320515	0.160219	-2.00048	0.0454488	0.283272	CEBPB	CEBPB	1051
ENSG00000172239	2245.07	-0.111054	0.114214	-0.972334	0.330884	0.655539	PAIP1	PAIP1	10605
ENSG00000172250	120.849	-0.186387	0.220893	-0.843791	0.398786	0.712203	SERHL	SERHL	NA
ENSG00000172260	347.469	0.105695	0.191886	0.55082	0.581757	0.825323	NEGR1	NEGR1	257194
ENSG00000172262	584.215	0.183306	0.122238	1.49959	0.133722	0.446211	ZNF131	ZNF131	7690
ENSG00000172269	542.873	0.197125	0.131295	1.50139	0.133255	0.444925	DPAGT1	DPAGT1	1798
ENSG00000172270	12290.1	-0.0758357	0.123612	-0.613498	0.539547	0.801883	BSG	BSG	682
ENSG00000172273	351.912	-0.295011	0.152742	-1.93144	0.053429	0.301941	HINFP	HINFP	25988
ENSG00000172292	298.793	0.23059	0.182344	1.26459	0.20602	0.539943	CERS6	CERS6	253782
ENSG00000172296	67.3903	-0.731447	0.349283	-2.09414	0.0362475	0.260088	SPTLC3	SPTLC3	55304
ENSG00000172301	485.199	-0.451045	0.190411	-2.3688	0.0178459	0.186396	COPRS	COPRS	55352
ENSG00000172315	626.774	0.00670655	0.173724	0.0386045	0.969206	0.990207	TP53RK	TP53RK	112858
ENSG00000172318	105.633	0.426868	0.325581	1.31109	0.189826	0.522506	B3GALT1	B3GALT1	8708
ENSG00000172331	1163.27	-0.353515	0.182352	-1.93865	0.0525442	0.301162	BPGM	BPGM	669
ENSG00000172336	340.048	-0.617915	0.19706	-3.13567	0.0017146	0.0628771	POP7	POP7	10248
ENSG00000172339	187.269	-0.239782	0.265305	-0.903798	0.366103	0.685386	ALG14	ALG14	199857
ENSG00000172340	1058.78	-0.213771	0.114131	-1.87304	0.0610627	0.31967	SUCLG2	SUCLG2	8801
ENSG00000172345	167.065	-0.00858262	0.315158	-0.0272327	0.978274	0.993663	STARD5	STARD5	80765
ENSG00000172346	1605.41	-0.143432	0.138725	-1.03393	0.301169	0.632017	CSDC2	CSDC2	27254
ENSG00000172348	84.0349	-0.184289	0.28129	-0.655158	0.512366	0.786409	RCAN2	RCAN2	10231
ENSG00000172349	570.254	0.128414	0.225363	0.569812	0.568805	0.818334	IL16	IL16	3603
ENSG00000172354	6272.37	-0.25903	0.149639	-1.73104	0.0834454	0.362712	GNB2	GNB2	2783
ENSG00000172366	299.148	-0.193145	0.218628	-0.883441	0.376998	0.694403	MCRIP2	MCRIP2	84331
ENSG00000172375	220.102	-0.0453287	0.21783	-0.208092	0.835157	0.939955	C2CD2L	C2CD2L	9854
ENSG00000172379	978.127	0.215183	0.161706	1.3307	0.183287	0.514725	ARNT2	ARNT2	9915
ENSG00000172380	4405.11	0.0192571	0.112368	0.171375	0.863929	0.950027	GNG12	GNG12	55970
ENSG00000172382	53.5812	1.05807	0.371148	2.85079	0.00436104	0.101711	PRSS27	PRSS27	83886
ENSG00000172403	382.169	-0.215808	0.16979	-1.27103	0.203718	0.536989	SYNPO2	SYNPO2	171024
ENSG00000172409	258.736	-0.139666	0.23665	-0.590178	0.555071	0.811294	CLP1	CLP1	10978
ENSG00000172426	252.766	-0.0414248	0.251093	-0.164978	0.868961	0.951762	RSPH9	RSPH9	221421
ENSG00000172428	882.21	-0.415124	0.199747	-2.07825	0.0376866	0.264294	COPS9	COPS9	150678
ENSG00000172432	1104.22	0.139314	0.126254	1.10344	0.269835	0.605114	GTPBP2	GTPBP2	54676
ENSG00000172456	165.811	-0.640442	0.280426	-2.28382	0.0223823	0.205958	FGGY	FGGY	55277
ENSG00000172458	202.328	0.0257529	0.24636	0.104534	0.916746	0.972877	IL17D	IL17D	53342
ENSG00000172465	392.66	-0.189355	0.220402	-0.859131	0.390268	0.704571	TCEAL1	TCEAL1	9338
ENSG00000172466	1216.73	0.036422	0.13523	0.269333	0.787673	0.920721	ZNF24	ZNF24	7572
ENSG00000172469	337.525	0.162404	0.214455	0.757284	0.44888	0.746289	MANEA	MANEA	79694
ENSG00000172493	691.057	0.215882	0.153481	1.40657	0.159555	0.483153	AFF1	AFF1	4299
ENSG00000172500	1591.6	-0.247879	0.164725	-1.50481	0.132373	0.443468	FIBP	FIBP	9158
ENSG00000172530	349.833	-0.163337	0.164177	-0.994885	0.319792	0.645237	BANP	BANP	54971
ENSG00000172531	2429.36	-0.23487	0.146716	-1.60085	0.109411	0.408484	PPP1CA	PPP1CA	5499
ENSG00000172534	2030.73	0.324122	0.142982	2.26687	0.0233982	0.208366	HCFC1	HCFC1	3054
ENSG00000172572	141.937	-0.937445	0.261467	-3.58533	0.000336658	0.0302454	PDE3A	PDE3A	5139
ENSG00000172586	408.805	-0.514887	0.255276	-2.01698	0.0436976	0.278921	CHCHD1	CHCHD1	118487
ENSG00000172590	586.941	-0.13555	0.23269	-0.582534	0.560207	0.813313	MRPL52	MRPL52	122704
ENSG00000172594	2640.5	-0.327588	0.125192	-2.61669	0.0088787	0.13812	SMPDL3A	SMPDL3A	10924
ENSG00000172613	406.481	-0.261568	0.195662	-1.33684	0.181276	0.512725	RAD9A	RAD9A	5883
ENSG00000172638	8633.76	-0.0907625	0.105749	-0.858285	0.390735	0.705236	EFEMP2	EFEMP2	30008
ENSG00000172661	1384.91	0.14835	0.142152	1.04361	0.296668	0.627866	WASHC2C	WASHC2C	253725
ENSG00000172663	646.313	-0.210466	0.140614	-1.49677	0.134454	0.446602	TMEM134	TMEM134	80194
ENSG00000172667	3197.08	0.0875735	0.113011	0.77491	0.438393	0.738753	ZMAT3	ZMAT3	64393
ENSG00000172671	98.7989	-0.403952	0.338193	-1.19444	0.232305	0.568885	ZFAND4	ZFAND4	93550
ENSG00000172687	195.512	0.326642	0.195041	1.67474	0.0939862	0.380495	ZNF738	ZNF738	148203
ENSG00000172716	602.071	0.0769557	0.165227	0.465758	0.641389	0.853188	SLFN11	SLFN11	91607
ENSG00000172725	3014.38	-0.141294	0.129059	-1.0948	0.273604	0.606841	CORO1B	CORO1B	57175
ENSG00000172728	166.481	0.187536	0.303494	0.617924	0.536625	0.800319	FUT10	FUT10	84750
ENSG00000172731	351.179	-0.107614	0.204886	-0.52524	0.599416	0.833343	LRRC20	LRRC20	55222
ENSG00000172732	517.689	-0.216498	0.138652	-1.56145	0.118419	0.420881	MUS81	MUS81	80198
ENSG00000172733	91.8893	0.0980008	0.32887	0.297993	0.765709	0.91161	PURG	PURG	29942
ENSG00000172738	80.3695	-0.0833859	0.296138	-0.281578	0.778267	0.916892	TMEM217	TMEM217	221468
ENSG00000172748	100.263	0.541514	0.24875	2.17694	0.0294848	0.234873	ZNF596	ZNF596	169270
ENSG00000172757	10451.9	-0.223372	0.122151	-1.82866	0.0674506	0.331956	CFL1	CFL1	1072
ENSG00000172765	392.537	0.0353704	0.16345	0.216398	0.828677	0.937472	TMCC1	TMCC1	23023
ENSG00000172766	421.404	0.206795	0.188187	1.09888	0.271821	0.605387	NAA16	NAA16	79612
ENSG00000172771	81.6081	-0.120554	0.439766	-0.274132	0.783983	0.919096	EFCAB12	EFCAB12	90288
ENSG00000172775	1261.11	-0.137153	0.133439	-1.02783	0.304029	0.63521	PSME3IP1	PSME3IP1	80011
ENSG00000172780	555.697	0.239381	0.157977	1.51529	0.129699	0.439363	RAB43	RAB43	339122
ENSG00000172785	337.042	-0.0838239	0.192118	-0.436316	0.662607	0.864431	ZNG1A	ZNG1A	55871
ENSG00000172795	625.962	0.0403255	0.127353	0.316643	0.751515	0.905781	DCP2	DCP2	167227
ENSG00000172803	2479.9	-0.147683	0.121553	-1.21497	0.224379	0.558848	SNX32	SNX32	254122
ENSG00000172809	2739.81	-0.381768	0.180031	-2.12056	0.0339586	0.252665	RPL38	RPL38	6169
ENSG00000172819	1122.78	3.80717e-05	0.163546	0.000232788	0.999814	0.999814	RARG	RARG	5916
ENSG00000172824	52.4975	-0.0408371	0.387453	-0.105399	0.916059	0.972518	CES4A	CES4A	283848
ENSG00000172830	888.081	0.09969	0.11733	0.849653	0.395518	0.709192	SSH3	SSH3	54961
ENSG00000172831	1316.65	0.0533322	0.118416	0.450382	0.652435	0.858909	CES2	CES2	8824
ENSG00000172840	290.507	0.0525767	0.15152	0.346995	0.728595	0.89573	PDP2	PDP2	57546
ENSG00000172845	1607.86	-0.0246334	0.1157	-0.212909	0.831398	0.937964	SP3	SP3	6670
ENSG00000172869	511.062	0.0649801	0.177814	0.365438	0.714784	0.888975	DMXL1	DMXL1	1657
ENSG00000172878	128.7	-0.0393508	0.287056	-0.137084	0.890965	0.961937	METAP1D	METAP1D	254042
ENSG00000172888	940.818	0.362701	0.112524	3.22332	0.00126713	0.0552838	ZNF621	ZNF621	285268
ENSG00000172889	110.546	-0.299598	0.314483	-0.952667	0.340759	0.663568	EGFL7	EGFL7	51162
ENSG00000172890	1600.64	0.105058	0.106843	0.983293	0.325463	0.650065	NADSYN1	NADSYN1	55191
ENSG00000172893	327.754	-0.238159	0.184213	-1.29285	0.196065	0.52669	DHCR7	DHCR7	1717
ENSG00000172915	164.065	0.277205	0.249342	1.11175	0.266246	0.601913	NBEA	NBEA	26960
ENSG00000172922	920.79	-0.138471	0.159203	-0.869774	0.384424	0.701107	RNASEH2C	RNASEH2C	84153
ENSG00000172932	897.36	0.0790351	0.153913	0.513504	0.607599	0.838374	ANKRD13D	ANKRD13D	338692
ENSG00000172935	1482.08	-0.354222	0.123805	-2.86112	0.00422143	0.099835	MRGPRF	MRGPRF	116535
ENSG00000172936	1133.33	-0.00934773	0.134722	-0.0693852	0.944683	0.98327	MYD88	MYD88	4615
ENSG00000172939	940.343	0.0208503	0.126597	0.164699	0.869181	0.951762	OXSR1	OXSR1	9943
ENSG00000172943	551.378	0.259079	0.156844	1.65183	0.0985691	0.3878	PHF8	PHF8	23133
ENSG00000172954	217.694	0.0590624	0.241989	0.24407	0.807176	0.928704	LCLAT1	LCLAT1	253558
ENSG00000172965	1211.09	-0.0989141	0.106921	-0.925117	0.354905	0.674747	MIR4435-2HG	MIR4435-2HG	541471
ENSG00000172977	496.581	-0.237643	0.151275	-1.57093	0.116198	0.418165	KAT5	KAT5	10524
ENSG00000172985	1028.29	0.10787	0.123472	0.873641	0.382314	0.69958	SH3RF3	SH3RF3	344558
ENSG00000172986	574.67	0.0681039	0.147168	0.462762	0.643535	0.854389	GXYLT2	GXYLT2	727936
ENSG00000172992	806.699	-0.252279	0.14026	-1.79866	0.0720729	0.340016	DCAKD	DCAKD	79877
ENSG00000173011	603.596	0.0853893	0.148638	0.574479	0.565644	0.815904	TADA2B	TADA2B	93624
ENSG00000173013	57.0668	-0.596678	0.358886	-1.66259	0.0963955	0.384331	CFAP184	CFAP184	257236
ENSG00000173020	1472.58	-0.107677	0.113697	-0.947053	0.343612	0.665908	GRK2	GRK2	156
ENSG00000173039	1995.19	-0.0746434	0.106394	-0.701575	0.482944	0.766681	RELA	RELA	5970
ENSG00000173040	258.908	0.0582902	0.182959	0.318597	0.750032	0.905025	EVC2	EVC2	132884
ENSG00000173041	115.808	0.0568213	0.292742	0.1941	0.846098	0.943748	ZNF680	ZNF680	340252
ENSG00000173064	927.589	0.446192	0.222039	2.00952	0.0444824	0.280927	HECTD4	HECTD4	283450
ENSG00000173065	520.233	0.168715	0.150983	1.11745	0.263804	0.599472	FAM222B	FAM222B	55731
ENSG00000173068	813.586	0.236663	0.162706	1.45454	0.145798	0.466128	BNC2	BNC2	54796
ENSG00000173077	222.243	0.515624	0.297908	1.73082	0.0834842	0.362776	DELEC1	DELEC1	NA
ENSG00000173085	231.31	-0.441694	0.233559	-1.89114	0.0586056	0.314865	COQ2	COQ2	27235
ENSG00000173113	1445.24	-0.493728	0.218974	-2.25473	0.0241502	0.211645	TRMT112	TRMT112	51504
ENSG00000173114	300.225	-0.172403	0.173142	-0.995733	0.31938	0.644957	LRRN3	LRRN3	54674
ENSG00000173120	2113.45	0.174881	0.114044	1.53345	0.125164	0.432098	KDM2A	KDM2A	22992
ENSG00000173137	253.35	0.0331069	0.201624	0.164202	0.869572	0.951762	ADCK5	ADCK5	203054
ENSG00000173141	689.13	-0.158077	0.237572	-0.665384	0.505805	0.781089	MRPL57	MRPL57	78988
ENSG00000173145	311.407	0.188277	0.181348	1.03821	0.299171	0.629948	NOC3L	NOC3L	64318
ENSG00000173153	559.441	-0.103497	0.176154	-0.587534	0.556845	0.811832	ESRRA	ESRRA	2101
ENSG00000173156	274.752	-0.890923	0.242518	-3.67364	0.000239121	0.0270939	RHOD	RHOD	29984
ENSG00000173163	395.808	-0.402048	0.207567	-1.93695	0.0527511	0.301162	COMMD1	COMMD1	150684
ENSG00000173166	344.885	0.202607	0.186043	1.08903	0.27614	0.608956	RAPH1	RAPH1	65059
ENSG00000173171	483.769	-0.244643	0.162235	-1.50795	0.131567	0.442025	MTX1	MTX1	4580
ENSG00000173193	1405.17	0.323401	0.163275	1.98072	0.047623	0.289108	PARP14	PARP14	54625
ENSG00000173207	295.722	-0.202807	0.207327	-0.978197	0.327977	0.652986	CKS1B	CKS1B	1163
ENSG00000173209	1521.99	0.379215	0.172381	2.19986	0.0278166	0.229287	AHSA2P	AHSA2P	NA
ENSG00000173210	2128.68	-0.098959	0.129351	-0.76504	0.444248	0.742976	ABLIM3	ABLIM3	22885
ENSG00000173214	367.457	0.0668299	0.164553	0.406131	0.684646	0.875009	MFSD4B	MFSD4B	91749
ENSG00000173218	374.131	0.165752	0.229303	0.722853	0.46977	0.758295	VANGL1	VANGL1	81839
ENSG00000173221	2089.73	-0.482346	0.112555	-4.28543	1.82388e-05	0.0100653	GLRX	GLRX	2745
ENSG00000173226	413.839	-0.057346	0.157728	-0.363575	0.716175	0.890046	IQCB1	IQCB1	9657
ENSG00000173230	3116.6	0.21542	0.157596	1.36691	0.171652	0.502171	GOLGB1	GOLGB1	2804
ENSG00000173258	73.9621	0.286826	0.31991	0.896583	0.369941	0.68843	ZNF483	ZNF483	158399
ENSG00000173264	1588.7	-0.196653	0.15877	-1.23861	0.215491	0.549562	GPR137	GPR137	56834
ENSG00000173272	826.97	-0.413919	0.220098	-1.88061	0.0600247	0.317861	MZT2A	MZT2A	653784
ENSG00000173273	1264.15	0.19734	0.158097	1.24822	0.211951	0.545987	TNKS	TNKS	8658
ENSG00000173275	283.093	0.0427212	0.157282	0.271622	0.785912	0.920107	ZNF449	ZNF449	203523
ENSG00000173276	598.227	0.293445	0.170692	1.71915	0.0855875	0.366773	ZBTB21	ZBTB21	49854
ENSG00000173281	228.987	-0.103164	0.26801	-0.384926	0.700292	0.881783	PPP1R3B	PPP1R3B	79660
ENSG00000173320	1184.72	0.132883	0.149874	0.886626	0.37528	0.693088	STOX2	STOX2	56977
ENSG00000173327	1384.97	-0.0613518	0.0957212	-0.640943	0.52156	0.792756	MAP3K11	MAP3K11	4296
ENSG00000173334	1475.92	0.39834	0.13521	2.94609	0.00321822	0.0871906	TRIB1	TRIB1	10221
ENSG00000173349	179.417	-0.175033	0.197944	-0.884252	0.37656	0.694102	SFT2D3	SFT2D3	84826
ENSG00000173366	616.912	-0.121612	0.162958	-0.746282	0.455497	0.749039			NA
ENSG00000173391	212.194	-0.490573	0.203534	-2.41028	0.0159404	0.178566	OLR1	OLR1	4973
ENSG00000173402	1466.61	0.165797	0.157517	1.05256	0.292541	0.624179	DAG1	DAG1	1605
ENSG00000173406	223.688	0.0221001	0.212861	0.103824	0.917309	0.972965	DAB1	DAB1	1600
ENSG00000173409	270.809	-0.419804	0.172867	-2.42847	0.0151627	0.174802	ARV1	ARV1	64801
ENSG00000173418	735.051	-0.315982	0.154895	-2.03998	0.0413522	0.273403	NAA20	NAA20	51126
ENSG00000173436	598.309	-0.462727	0.191077	-2.42168	0.0154491	0.176018	MICOS10	MICOS10	440574
ENSG00000173442	1343.14	0.0791627	0.160915	0.491953	0.622753	0.845881	EHBP1L1	EHBP1L1	254102
ENSG00000173451	133.812	0.00888522	0.311586	0.0285161	0.97725	0.993079	THAP2	THAP2	83591
ENSG00000173456	1010.96	-0.0765695	0.104129	-0.73533	0.462139	0.753668	RNF26	RNF26	79102
ENSG00000173457	2871.85	-0.228179	0.179179	-1.27347	0.202853	0.535894	PPP1R14B	PPP1R14B	26472
ENSG00000173465	1511.97	-0.2824	0.145805	-1.93683	0.052766	0.301162	ZNRD2	ZNRD2	10534
ENSG00000173473	2863.74	0.176135	0.106188	1.65871	0.0971742	0.38633	SMARCC1	SMARCC1	6599
ENSG00000173480	216.658	0.538064	0.190923	2.81822	0.00482908	0.108141	ZNF417	ZNF417	147687
ENSG00000173482	2236.4	0.106068	0.122346	0.866953	0.385968	0.702127	PTPRM	PTPRM	5797
ENSG00000173486	363.69	-0.181779	0.241464	-0.752819	0.451559	0.747569	FKBP2	FKBP2	2286
ENSG00000173511	1133.68	-0.0885599	0.175316	-0.505145	0.613457	0.841536	VEGFB	VEGFB	7423
ENSG00000173517	3523.49	0.321346	0.149743	2.14598	0.0318745	0.245536	PEAK1	PEAK1	79834
ENSG00000173530	1601.21	0.109936	0.111552	0.985511	0.324373	0.649216	TNFRSF10D	TNFRSF10D	8793
ENSG00000173531	297.763	0.175897	0.235678	0.746344	0.45546	0.749039	MST1	MST1	4485
ENSG00000173540	539.252	0.106613	0.140323	0.759765	0.447395	0.745233	GMPPB	GMPPB	29925
ENSG00000173542	959.886	0.291064	0.149371	1.9486	0.0513431	0.298544	MOB1B	MOB1B	92597
ENSG00000173545	1008.76	-0.0633067	0.141712	-0.446729	0.655071	0.860322	ZNF622	ZNF622	90441
ENSG00000173546	562.945	0.269831	0.20226	1.33408	0.182177	0.513917	CSPG4	CSPG4	1464
ENSG00000173548	1518.63	0.0549902	0.113846	0.483024	0.629079	0.848635	SNX33	SNX33	257364
ENSG00000173559	1412.2	0.322556	0.193921	1.66333	0.096246	0.384221	NABP1	NABP1	64859
ENSG00000173575	2369.61	0.237211	0.118022	2.00988	0.0444434	0.280926	CHD2	CHD2	1106
ENSG00000173581	697	-0.094084	0.177682	-0.529509	0.596453	0.831736	CCDC106	CCDC106	29903
ENSG00000173588	125.914	-0.133795	0.30544	-0.43804	0.661358	0.863969	CEP83	CEP83	51134
ENSG00000173598	1961.48	0.128535	0.0988179	1.30073	0.193352	0.523273	NUDT4	NUDT4	11163
ENSG00000173599	1009.38	-0.370946	0.163334	-2.27108	0.0231419	0.207763	PC	PC	5091
ENSG00000173611	474.675	0.0720532	0.167945	0.429028	0.667903	0.866263	SCAI	SCAI	286205
ENSG00000173614	309.11	0.0297447	0.176045	0.16896	0.865828	0.950677	NMNAT1	NMNAT1	64802
ENSG00000173621	773.124	-0.171229	0.136028	-1.25878	0.20811	0.541907	LRFN4	LRFN4	78999
ENSG00000173638	2235.28	0.115509	0.125049	0.923713	0.355636	0.675797	SLC19A1	SLC19A1	6573
ENSG00000173653	279.355	-0.48812	0.226605	-2.15406	0.0312357	0.243131	RCE1	RCE1	9986
ENSG00000173660	1872.68	-0.473948	0.205933	-2.30147	0.0213653	0.200985	UQCRH	UQCRH	7388
ENSG00000173674	1701.12	-0.0845674	0.11937	-0.708446	0.478668	0.763806	EIF1AX	EIF1AX	1964
ENSG00000173681	219.256	0.251866	0.259783	0.969524	0.332284	0.656689	BCLAF3	BCLAF3	256643
ENSG00000173692	2572.42	0.0588413	0.117834	0.499356	0.617529	0.843615	PSMD1	PSMD1	5707
ENSG00000173705	122.859	0.246692	0.275947	0.89398	0.371332	0.68991	SUSD5	SUSD5	26032
ENSG00000173706	2027.88	0.347277	0.183739	1.89006	0.0587501	0.315061	HEG1	HEG1	57493
ENSG00000173715	164.419	0.162486	0.21567	0.753398	0.451211	0.747341	TOP6BL	TOP6BL	79703
ENSG00000173726	3237.02	-0.152272	0.107612	-1.41501	0.157065	0.480112	TOMM20	TOMM20	9804
ENSG00000173744	1239.59	-0.00891165	0.121118	-0.073578	0.941346	0.982342	AGFG1	AGFG1	3267
ENSG00000173757	976.995	-0.0279372	0.142151	-0.196532	0.844194	0.943357	STAT5B	STAT5B	6777
ENSG00000173786	3626.28	-0.102737	0.119862	-0.85713	0.391373	0.705407	CNP	CNP	1267
ENSG00000173801	4713.31	-0.00398641	0.118692	-0.0335862	0.973207	0.991359	JUP	JUP	3728
ENSG00000173812	12689.3	-0.362796	0.13261	-2.73582	0.00622249	0.119288	EIF1	EIF1	10209
ENSG00000173818	544.344	-0.163432	0.140892	-1.15998	0.246056	0.582762	ENDOV	ENDOV	284131
ENSG00000173821	2701.55	0.455389	0.178136	2.55641	0.0105758	0.151219	RNF213	RNF213	57674
ENSG00000173846	749.069	0.16394	0.140182	1.16948	0.242209	0.578862	PLK3	PLK3	1263
ENSG00000173848	354.709	0.0587754	0.196504	0.299105	0.76486	0.911469	NET1	NET1	10276
ENSG00000173852	803.555	-0.0807309	0.154156	-0.523695	0.600491	0.833571	DPY19L1	DPY19L1	23333
ENSG00000173867	239.403	-0.333419	0.200266	-1.66488	0.0959361	0.383517			NA
ENSG00000173875	430.845	0.41998	0.155923	2.69352	0.00707021	0.125699	ZNF791	ZNF791	163049
ENSG00000173889	1165.03	0.16817	0.143743	1.16993	0.242027	0.578862	PHC3	PHC3	80012
ENSG00000173894	197.769	-0.0246629	0.196371	-0.125593	0.900054	0.967023	CBX2	CBX2	84733
ENSG00000173898	106.128	0.115861	0.30231	0.383253	0.701532	0.882539	SPTBN2	SPTBN2	6712
ENSG00000173905	1883.25	0.119842	0.108758	1.10192	0.270498	0.605387	GOLIM4	GOLIM4	27333
ENSG00000173914	682.484	-0.126206	0.16264	-0.775987	0.437757	0.73833	RBM4B	RBM4B	83759
ENSG00000173915	1154.07	-0.342615	0.186201	-1.84002	0.0657646	0.328849	ATP5MK	ATP5MK	84833
ENSG00000173917	1072.12	-0.119885	0.115585	-1.0372	0.299641	0.63038	HOXB2	HOXB2	3212
ENSG00000173918	943.313	-0.213462	0.112807	-1.89228	0.0584537	0.314606	C1QTNF1	C1QTNF1	114897
ENSG00000173933	1621.93	-0.098928	0.133095	-0.743289	0.457307	0.750301	RBM4	RBM4	5936
ENSG00000173950	698.279	0.177916	0.144219	1.23365	0.217335	0.551713	XXYLT1	XXYLT1	152002
ENSG00000173960	892.037	-0.111261	0.137683	-0.808095	0.419036	0.726115	UBXN2A	UBXN2A	165324
ENSG00000173992	612.121	-0.142923	0.165758	-0.86224	0.388555	0.703993	CCS	CCS	9973
ENSG00000174007	94.8855	-0.47169	0.355494	-1.32686	0.184555	0.515946	CEP19	CEP19	84984
ENSG00000174010	212.785	-0.0707651	0.26844	-0.263616	0.792075	0.922387	KLHL15	KLHL15	80311
ENSG00000174013	220.649	-0.150448	0.169663	-0.886747	0.375215	0.693053	FBXO45	FBXO45	200933
ENSG00000174021	1115.51	-0.25776	0.148958	-1.73042	0.0835552	0.362981	GNG5	GNG5	2787
ENSG00000174028	81.0924	-0.269815	0.34913	-0.772821	0.439629	0.739671	FAM3C2P	FAM3C2P	NA
ENSG00000174032	295.487	-0.00934802	0.166828	-0.0560338	0.955315	0.98628	SLC25A30	SLC25A30	253512
ENSG00000174080	1932.28	-0.169192	0.152167	-1.11189	0.266187	0.601913	CTSF	CTSF	8722
ENSG00000174099	1547.77	-0.0908022	0.150345	-0.60396	0.54587	0.80575	MSRB3	MSRB3	253827
ENSG00000174106	604.945	0.140495	0.144447	0.972638	0.330733	0.655539	LEMD3	LEMD3	23592
ENSG00000174109	152.794	-0.288033	0.290954	-0.989961	0.322193	0.647262	UQCC4	UQCC4	283951
ENSG00000174130	129.946	0.435696	0.31146	1.39888	0.161848	0.486025	TLR6	TLR6	10333
ENSG00000174132	297.114	-0.228334	0.188184	-1.21336	0.224993	0.559827	FAM174A	FAM174A	345757
ENSG00000174136	837.814	0.194256	0.16692	1.16376	0.24452	0.58106	RGMB	RGMB	285704
ENSG00000174137	55.9801	-0.579466	0.407378	-1.42243	0.154901	0.477246	FAM53A	FAM53A	152877
ENSG00000174151	398.357	-0.0611742	0.153786	-0.397788	0.690786	0.877454	CYB561D1	CYB561D1	284613
ENSG00000174165	776.136	0.0613812	0.143743	0.427019	0.669365	0.867036	ZDHHC24	ZDHHC24	254359
ENSG00000174171	69.4879	0.18121	0.372356	0.486658	0.626501	0.84771			NA
ENSG00000174173	445.04	-0.210161	0.144591	-1.45348	0.146089	0.466698	TRMT10C	TRMT10C	54931
ENSG00000174177	294.235	-0.362413	0.206193	-1.75764	0.0788094	0.353073	CTU2	CTU2	348180
ENSG00000174197	567.195	0.255079	0.191957	1.32883	0.183903	0.515325	MGA	MGA	23269
ENSG00000174206	65.4673	0.0565178	0.312863	0.180647	0.856644	0.947511	KICS2	KICS2	144577
ENSG00000174227	823.5	0.372396	0.129527	2.87504	0.00403976	0.0972485	PIGG	PIGG	54872
ENSG00000174231	4828.24	0.101707	0.128541	0.791247	0.4288	0.732222	PRPF8	PRPF8	10594
ENSG00000174233	1444.05	0.235745	0.144552	1.63086	0.10292	0.396477	ADCY6	ADCY6	112
ENSG00000174238	1879.02	-0.0262309	0.109291	-0.24001	0.810323	0.929781	PITPNA	PITPNA	5306
ENSG00000174243	1651.15	-0.0614256	0.104483	-0.587899	0.5566	0.811832	DDX23	DDX23	9416
ENSG00000174276	180.135	-0.462924	0.246826	-1.87551	0.0607232	0.318919	ZNHIT2	ZNHIT2	741
ENSG00000174282	3156.67	-0.0689841	0.129864	-0.531201	0.595279	0.83134	ZBTB4	ZBTB4	57659
ENSG00000174306	874.039	0.201796	0.126345	1.59718	0.110225	0.409604	ZHX3	ZHX3	23051
ENSG00000174307	3909.61	-0.339962	0.171352	-1.984	0.0472559	0.288252	PHLDA3	PHLDA3	23612
ENSG00000174332	292.257	-0.64512	0.203491	-3.17026	0.00152303	0.0598035	GLIS1	GLIS1	148979
ENSG00000174348	1266.6	0.00752866	0.111017	0.0678156	0.945932	0.983483	PODN	PODN	127435
ENSG00000174365	254.787	0.0622123	0.214349	0.290238	0.771634	0.914119	SNHG11	SNHG11	128439
ENSG00000174373	396.84	0.419946	0.232428	1.80678	0.070797	0.33855	RALGAPA1	RALGAPA1	253959
ENSG00000174405	342.047	-0.119272	0.182998	-0.651769	0.51455	0.787469	LIG4	LIG4	3981
ENSG00000174428	915	-0.0342934	0.16044	-0.213746	0.830745	0.937857	GTF2IRD2B	GTF2IRD2B	389524
ENSG00000174437	6717.24	0.290835	0.116252	2.50177	0.0123573	0.161326	ATP2A2	ATP2A2	488
ENSG00000174442	244.426	-0.0452155	0.202234	-0.223581	0.823084	0.935382	ZWILCH	ZWILCH	55055
ENSG00000174444	35080.8	-0.272734	0.143291	-1.90336	0.0569938	0.31074	RPL4	RPL4	6124
ENSG00000174446	247.346	-0.18293	0.173442	-1.0547	0.291562	0.623578	SNAPC5	SNAPC5	10302
ENSG00000174456	265.481	-0.0671787	0.163067	-0.411969	0.680362	0.873836	C12orf76	C12orf76	400073
ENSG00000174483	303.683	0.00655044	0.155953	0.0420026	0.966497	0.989736	BBS1	BBS1	582
ENSG00000174485	835.953	0.0882689	0.15927	0.554209	0.579436	0.824709	DENND4A	DENND4A	10260
ENSG00000174501	48.5391	0.282972	0.541182	0.522878	0.601059	0.833739	ANKRD36C	ANKRD36C	400986
ENSG00000174516	259.768	0.017537	0.203783	0.0860574	0.931421	0.978465	PELI3	PELI3	246330
ENSG00000174547	669.659	-0.323231	0.214129	-1.50951	0.131167	0.441676	MRPL11	MRPL11	65003
ENSG00000174564	100.282	0.178753	0.273253	0.654166	0.513005	0.786741	IL20RB	IL20RB	53833
ENSG00000174574	1926.11	-0.101912	0.115087	-0.885528	0.375872	0.693489	AKIRIN1	AKIRIN1	79647
ENSG00000174579	620.175	0.0737417	0.182661	0.403709	0.686427	0.875923	MSL2	MSL2	55167
ENSG00000174586	198.044	-0.0593412	0.229029	-0.259099	0.795559	0.924019	ZNF497	ZNF497	162968
ENSG00000174599	137.016	0.190985	0.231299	0.825709	0.408969	0.71939	TRAM1L1	TRAM1L1	133022
ENSG00000174606	528.564	0.146669	0.1631	0.899258	0.368515	0.687067	ANGEL2	ANGEL2	90806
ENSG00000174628	252.362	-0.280125	0.223161	-1.25526	0.209386	0.542787	IQCK	IQCK	124152
ENSG00000174652	474.757	0.215392	0.155947	1.38119	0.167222	0.494702	ZNF266	ZNF266	10781
ENSG00000174684	822.06	-0.0820714	0.138058	-0.594472	0.552196	0.810199	B4GAT1	B4GAT1	11041
ENSG00000174695	2782.43	-0.154955	0.122171	-1.26834	0.204676	0.538672	TMEM167A	TMEM167A	153339
ENSG00000174705	1941.02	0.119789	0.143399	0.835352	0.403519	0.716398	SH3PXD2B	SH3PXD2B	285590
ENSG00000174718	410.758	0.00976614	0.171595	0.0569139	0.954614	0.98628	RESF1	RESF1	55196
ENSG00000174720	802.35	-0.127205	0.14699	-0.865399	0.38682	0.703149	LARP7	LARP7	51574
ENSG00000174738	1027.82	0.133643	0.122049	1.095	0.273519	0.606841	NR1D2	NR1D2	9975
ENSG00000174744	870.156	-0.162982	0.195569	-0.833374	0.404634	0.717099	BRMS1	BRMS1	25855
ENSG00000174748	26131	-0.368048	0.146447	-2.51319	0.0119646	0.159502	RPL15	RPL15	6138
ENSG00000174775	662.868	-0.00853191	0.198951	-0.0428845	0.965794	0.989736	HRAS	HRAS	3265
ENSG00000174780	2499.5	-0.0908789	0.12869	-0.706182	0.480075	0.764605	SRP72	SRP72	6731
ENSG00000174791	882.54	0.174785	0.133147	1.31272	0.189277	0.522136	RIN1	RIN1	9610
ENSG00000174796	234.99	0.36982	0.179753	2.05738	0.03965	0.270565	THAP6	THAP6	152815
ENSG00000174799	227.042	0.517614	0.224674	2.30385	0.0212311	0.200245	CEP135	CEP135	9662
ENSG00000174804	386.625	0.195868	0.169441	1.15596	0.247696	0.584333	FZD4	FZD4	8322
ENSG00000174807	7042.57	0.0137558	0.0990091	0.138935	0.889501	0.961071	CD248	CD248	57124
ENSG00000174827	54.4527	0.138091	0.33006	0.418381	0.675668	0.870605	PDZK1	PDZK1	5174
ENSG00000174839	410.87	0.128242	0.168883	0.759356	0.44764	0.745477	DENND6A	DENND6A	201627
ENSG00000174840	571.216	0.112981	0.143432	0.787694	0.430876	0.733078	PDE12	PDE12	201626
ENSG00000174842	188.256	-0.359709	0.187765	-1.91574	0.0553976	0.306971	GLMN	GLMN	11146
ENSG00000174851	1654.84	-0.299407	0.183039	-1.63575	0.101892	0.39465	YIF1A	YIF1A	10897
ENSG00000174871	171.367	-0.180921	0.304827	-0.593519	0.552834	0.810298	CNIH2	CNIH2	254263
ENSG00000174886	1396.46	-0.396244	0.156072	-2.53886	0.0111215	0.154916	NDUFA11	NDUFA11	126328
ENSG00000174891	325.483	0.15925	0.165156	0.964239	0.334926	0.65837	RSRC1	RSRC1	51319
ENSG00000174903	2646.53	-0.146691	0.1147	-1.27891	0.20093	0.533156	RAB1B	RAB1B	81876
ENSG00000174915	1047.98	-0.00670791	0.120153	-0.0558279	0.955479	0.98628	PTDSS2	PTDSS2	81490
ENSG00000174917	617.263	-0.292685	0.214307	-1.36573	0.172024	0.502374	MICOS13	MICOS13	125988
ENSG00000174928	55.1904	0.0574549	0.394424	0.145668	0.884184	0.957844	C3orf33	C3orf33	285315
ENSG00000174938	2262.43	0.046391	0.102542	0.452412	0.650972	0.858055	SEZ6L2	SEZ6L2	26470
ENSG00000174939	240.921	-0.212472	0.264297	-0.803916	0.421445	0.72748	ASPHD1	ASPHD1	253982
ENSG00000174943	394.908	0.0291429	0.15872	0.183612	0.854318	0.946495	KCTD13	KCTD13	253980
ENSG00000174953	1143.63	0.252908	0.112985	2.23843	0.0251932	0.216964	DHX36	DHX36	170506
ENSG00000174977	175.661	-0.0637315	0.23032	-0.276709	0.782004	0.918679	PAIP1P2	PAIP1P2	NA
ENSG00000174989	679.477	0.247425	0.146532	1.68854	0.0913081	0.376413	FBXW8	FBXW8	26259
ENSG00000174996	936.658	0.017235	0.142153	0.121242	0.903499	0.968344	KLC2	KLC2	64837
ENSG00000175029	2114.33	-0.142484	0.098532	-1.44606	0.148159	0.470213	CTBP2	CTBP2	1488
ENSG00000175040	642.486	-0.336371	0.213573	-1.57497	0.115263	0.41618	CHST2	CHST2	9435
ENSG00000175048	435.85	-0.427524	0.144136	-2.96611	0.00301597	0.084799	ZDHHC14	ZDHHC14	79683
ENSG00000175054	398.491	0.366506	0.157241	2.33086	0.0197607	0.195138	ATR	ATR	545
ENSG00000175061	5019.21	-0.510631	0.154218	-3.31109	0.000929319	0.048707	SNHG29	SNHG29	125144
ENSG00000175063	127.908	-0.0570446	0.298937	-0.190825	0.848663	0.944322	UBE2C	UBE2C	11065
ENSG00000175066	294.764	0.295777	0.192294	1.53815	0.124013	0.430177	GK5	GK5	256356
ENSG00000175073	516.651	0.153028	0.162485	0.941795	0.346298	0.667871	VCPIP1	VCPIP1	80124
ENSG00000175087	137.178	0.0264963	0.264562	0.100152	0.920224	0.974285	PDIK1L	PDIK1L	149420
ENSG00000175104	341.809	0.127718	0.170378	0.749616	0.453486	0.747647	TRAF6	TRAF6	7189
ENSG00000175105	324.771	0.0416389	0.180162	0.231119	0.817222	0.932564	ZNF654	ZNF654	55279
ENSG00000175106	170.368	0.202737	0.251061	0.807522	0.419366	0.726211	TVP23C	TVP23C	201158
ENSG00000175110	1609.17	-0.0308476	0.115895	-0.26617	0.790108	0.921258	MRPS22	MRPS22	56945
ENSG00000175115	1917.78	0.194732	0.121338	1.60487	0.108522	0.407483	PACS1	PACS1	55690
ENSG00000175130	7962.27	-0.243176	0.150272	-1.61824	0.105611	0.401779	MARCKSL1	MARCKSL1	65108
ENSG00000175137	844.544	0.0228042	0.133575	0.170722	0.864443	0.950248	SH3BP5L	SH3BP5L	80851
ENSG00000175147	61.7093	-0.217837	0.343715	-0.633772	0.526229	0.795306	TMEM51-AS1	TMEM51-AS1	200197
ENSG00000175155	232.781	-0.105115	0.239591	-0.438727	0.66086	0.863868	YPEL2	YPEL2	388403
ENSG00000175166	4632.38	0.0290268	0.0898779	0.322958	0.746727	0.903283	PSMD2	PSMD2	5708
ENSG00000175182	237.532	-0.517004	0.225393	-2.29379	0.0218028	0.202977	FAM131A	FAM131A	131408
ENSG00000175183	1655.55	-0.233353	0.166768	-1.39927	0.161733	0.486025	CSRP2	CSRP2	1466
ENSG00000175193	312.308	0.00272257	0.157308	0.0173073	0.986191	0.996695	PARL	PARL	55486
ENSG00000175197	234.244	-0.139962	0.167981	-0.8332	0.404732	0.717099	DDIT3	DDIT3	1649
ENSG00000175198	268.053	-0.0331423	0.182428	-0.181673	0.855839	0.947307	PCCA	PCCA	5095
ENSG00000175203	2675.97	-0.258382	0.136654	-1.89078	0.0586539	0.314974	DCTN2	DCTN2	10540
ENSG00000175213	309.544	-0.194419	0.183177	-1.06137	0.28852	0.62092	ZNF408	ZNF408	79797
ENSG00000175215	6654.42	-0.0485534	0.089229	-0.544144	0.586342	0.82721	CTDSP2	CTDSP2	10106
ENSG00000175216	1976.87	0.286438	0.138923	2.06185	0.0392221	0.269524	CKAP5	CKAP5	9793
ENSG00000175220	3469.29	0.1338	0.0890059	1.50327	0.132769	0.444114	ARHGAP1	ARHGAP1	392
ENSG00000175221	1601.64	0.0556015	0.109791	0.506432	0.612553	0.840828	MED16	MED16	10025
ENSG00000175224	2290.13	0.0309476	0.115141	0.268779	0.7881	0.920779	ATG13	ATG13	9776
ENSG00000175265	688.49	0.554227	0.223318	2.48178	0.0130729	0.164855	GOLGA8A	GOLGA8A	23015
ENSG00000175274	4292.3	0.0371042	0.14235	0.260655	0.794358	0.9235	TP53I11	TP53I11	9537
ENSG00000175279	97.3175	-0.203198	0.254677	-0.797868	0.424947	0.729728	CENPS	CENPS	378708
ENSG00000175283	616.458	-0.202587	0.157048	-1.28997	0.197061	0.528058	DOLK	DOLK	22845
ENSG00000175287	178.313	-0.122463	0.217449	-0.563183	0.57331	0.820644	PHYHD1	PHYHD1	254295
ENSG00000175305	92.9106	-0.224107	0.302721	-0.740308	0.459113	0.751005	CCNE2	CCNE2	9134
ENSG00000175309	783.917	0.11673	0.133933	0.871554	0.383452	0.700267	PHYKPL	PHYKPL	85007
ENSG00000175324	623.383	-0.327036	0.170979	-1.91273	0.0557832	0.308221	LSM1	LSM1	27257
ENSG00000175334	1525.31	-0.30467	0.184935	-1.64745	0.0994664	0.389227	BANF1	BANF1	8815
ENSG00000175348	1175.2	-0.0788752	0.143725	-0.548794	0.583147	0.826054	TMEM9B	TMEM9B	56674
ENSG00000175352	316.427	-0.114435	0.148076	-0.772813	0.439633	0.739671	NRIP3	NRIP3	56675
ENSG00000175354	334.224	0.349152	0.19281	1.81086	0.0701628	0.337223	PTPN2	PTPN2	5771
ENSG00000175356	74.3921	-0.165258	0.351184	-0.470576	0.637944	0.852487	SCUBE2	SCUBE2	57758
ENSG00000175376	437.456	-0.099418	0.193022	-0.515061	0.60651	0.83753	EIF1AD	EIF1AD	84285
ENSG00000175387	1332.54	-0.0825048	0.112909	-0.730717	0.464952	0.75538	SMAD2	SMAD2	4087
ENSG00000175390	7210.74	-0.338783	0.118698	-2.85416	0.00431514	0.101106	EIF3F	EIF3F	8665
ENSG00000175395	406.512	0.0979942	0.156296	0.62698	0.530672	0.797743	ZNF25	ZNF25	219749
ENSG00000175414	806.773	0.31135	0.149599	2.08122	0.0374135	0.263438	ARL10	ARL10	285598
ENSG00000175416	1700.09	-0.322614	0.149406	-2.15931	0.030826	0.241438	CLTB	CLTB	1212
ENSG00000175455	2230.97	0.433337	0.177154	2.4461	0.0144411	0.170822	CCDC14	CCDC14	64770
ENSG00000175467	1566.01	-0.044676	0.157668	-0.283355	0.776904	0.916355	SART1	SART1	9092
ENSG00000175470	792.253	0.112927	0.140027	0.806466	0.419974	0.726725	PPP2R2D	PPP2R2D	55844
ENSG00000175482	820.602	-0.132432	0.179924	-0.736045	0.461703	0.753495	POLD4	POLD4	57804
ENSG00000175505	495.123	-0.0612594	0.209522	-0.292377	0.769998	0.913707	CLCF1	CLCF1	23529
ENSG00000175548	163.636	0.498145	0.248968	2.00084	0.0454096	0.283143	ALG10B	ALG10B	144245
ENSG00000175550	2875.25	-0.286852	0.163337	-1.75619	0.0790552	0.353233	DRAP1	DRAP1	10589
ENSG00000175573	1477.74	-0.229524	0.135904	-1.68886	0.0912454	0.376413	C11orf68	C11orf68	83638
ENSG00000175575	378.393	-0.164826	0.15512	-1.06257	0.287977	0.620281	PAAF1	PAAF1	80227
ENSG00000175581	234.952	-0.577049	0.264683	-2.18015	0.0292464	0.233832	MRPL48	MRPL48	51642
ENSG00000175582	2831.16	-0.0620785	0.103806	-0.598025	0.549823	0.808285	RAB6A	RAB6A	5870
ENSG00000175592	688.761	0.520927	0.161935	3.21688	0.00129591	0.0562168	FOSL1	FOSL1	8061
ENSG00000175595	335.384	0.107568	0.205439	0.5236	0.600557	0.833571	ERCC4	ERCC4	2072
ENSG00000175600	153.089	-0.339414	0.313808	-1.0816	0.279431	0.612823	SUGCT	SUGCT	79783
ENSG00000175602	2455.8	-0.223369	0.191569	-1.166	0.243614	0.580203	CCDC85B	CCDC85B	11007
ENSG00000175606	376.971	-0.150254	0.187838	-0.799913	0.423761	0.729181	TMEM70	TMEM70	54968
ENSG00000175611	74.4036	-0.369012	0.322769	-1.14327	0.252926	0.590759	ERCC6L2-AS1	ERCC6L2-AS1	100128782
ENSG00000175634	618.361	-0.0473432	0.152181	-0.311098	0.755726	0.907936	RPS6KB2	RPS6KB2	6199
ENSG00000175643	209.826	-0.28897	0.248183	-1.16434	0.244284	0.580797	RMI2	RMI2	116028
ENSG00000175662	1099.56	0.134963	0.159403	0.846677	0.397175	0.71087	TOM1L2	TOM1L2	146691
ENSG00000175691	66.6917	-0.383486	0.332265	-1.15416	0.248435	0.585127	ZNF77	ZNF77	58492
ENSG00000175701	183.111	-0.484378	0.228776	-2.11726	0.0342378	0.253466	MTLN	MTLN	205251
ENSG00000175711	158.458	0.412234	0.262618	1.56971	0.116483	0.418165	B3GNTL1	B3GNTL1	146712
ENSG00000175727	1747.05	0.0754599	0.140278	0.537933	0.590623	0.829473	MLXIP	MLXIP	22877
ENSG00000175741	85.8192	-0.504596	0.334145	-1.51011	0.131016	0.441633	RWDD4P2	RWDD4P2	NA
ENSG00000175745	6019.02	-0.0823589	0.104885	-0.785228	0.43232	0.734218	NR2F1	NR2F1	7025
ENSG00000175756	1512.08	-0.304236	0.206649	-1.47224	0.140957	0.458374	AURKAIP1	AURKAIP1	54998
ENSG00000175764	255.013	0.29832	0.194214	1.53604	0.124529	0.431253	TTLL11	TTLL11	158135
ENSG00000175768	401.095	-0.34247	0.148615	-2.30441	0.0211995	0.200169	TOMM5	TOMM5	401505
ENSG00000175782	350.303	0.140554	0.152505	0.921636	0.356719	0.677211	SLC35E3	SLC35E3	55508
ENSG00000175792	1506.35	0.077017	0.105888	0.727345	0.467015	0.756663	RUVBL1	RUVBL1	8607
ENSG00000175806	410.994	0.115913	0.192142	0.603265	0.546332	0.805962	MSRA	MSRA	4482
ENSG00000175826	1696.92	-0.118189	0.144866	-0.815849	0.414587	0.722837	CTDNEP1	CTDNEP1	23399
ENSG00000175832	599.231	0.133561	0.16938	0.788533	0.430385	0.732875	ETV4	ETV4	2118
ENSG00000175854	585.604	-0.424613	0.206591	-2.05534	0.0398464	0.271346	SWI5	SWI5	375757
ENSG00000175866	448.954	0.146128	0.17292	0.845064	0.398075	0.711566	BAIAP2	BAIAP2	10458
ENSG00000175893	260.262	0.44941	0.241672	1.85959	0.0629437	0.322738	ZDHHC21	ZDHHC21	340481
ENSG00000175895	276.177	0.227702	0.213532	1.06636	0.28626	0.619177	PLEKHF2	PLEKHF2	79666
ENSG00000175899	719.888	0.667653	0.182842	3.65153	0.000260679	0.0284061	A2M	A2M	2
ENSG00000175906	222.489	-0.752408	0.223304	-3.36943	0.000753243	0.043496	ARL4D	ARL4D	379
ENSG00000175931	507.759	0.340756	0.179427	1.89914	0.0575467	0.311766	UBE2O	UBE2O	63893
ENSG00000175938	883.688	-0.172107	0.146097	-1.17803	0.238785	0.576365	ORAI3	ORAI3	93129
ENSG00000175970	932.465	-0.0684537	0.127214	-0.538099	0.590508	0.829389	UNC119B	UNC119B	84747
ENSG00000176014	3336.69	-0.149483	0.10737	-1.39223	0.163854	0.489984	TUBB6	TUBB6	84617
ENSG00000176018	540.107	-0.190256	0.147005	-1.29422	0.19559	0.526253	LYSMD3	LYSMD3	116068
ENSG00000176020	70.3796	-0.0900215	0.312907	-0.287694	0.773581	0.915261	AMIGO3	AMIGO3	386724
ENSG00000176022	1445.34	-0.137471	0.146904	-0.935792	0.34938	0.669586	B3GALT6	B3GALT6	126792
ENSG00000176024	109.817	0.407006	0.332401	1.22444	0.220786	0.554998	ZNF613	ZNF613	79898
ENSG00000176046	2342.42	-0.439994	0.197914	-2.22316	0.0262051	0.221533	NUPR1	NUPR1	26471
ENSG00000176055	147.21	0.358402	0.244656	1.46492	0.142942	0.461469	MBLAC2	MBLAC2	153364
ENSG00000176058	384.191	-0.0457847	0.148756	-0.307784	0.758247	0.908843	TPRN	TPRN	286262
ENSG00000176087	1089.34	0.0197285	0.116955	0.168684	0.866045	0.950677	SLC35A4	SLC35A4	113829
ENSG00000176095	1491.56	0.00853104	0.115225	0.074038	0.94098	0.982342	IP6K1	IP6K1	9807
ENSG00000176101	1249.15	-0.48706	0.185542	-2.62506	0.00866327	0.136725	SSNA1	SSNA1	8636
ENSG00000176102	607.156	-0.182581	0.13401	-1.36244	0.173058	0.503343	CSTF3	CSTF3	1479
ENSG00000176105	1424.88	-0.120822	0.127817	-0.94528	0.344516	0.66652	YES1	YES1	7525
ENSG00000176108	506.107	-0.152359	0.201969	-0.754368	0.450628	0.747013	CHMP6	CHMP6	79643
ENSG00000176124	65.0145	-0.782988	0.404261	-1.93684	0.0527652	0.301162	DLEU1	DLEU1	10301
ENSG00000176142	1205.34	0.0221502	0.11566	0.191512	0.848124	0.944226	TMEM39A	TMEM39A	55254
ENSG00000176148	400.783	-0.155315	0.153826	-1.00968	0.31265	0.643395	TCP11L1	TCP11L1	55346
ENSG00000176155	526.291	0.812638	0.192611	4.21906	2.45324e-05	0.0100653	CCDC57	CCDC57	284001
ENSG00000176170	194.11	-0.836756	0.289259	-2.89276	0.00381876	0.0947218	SPHK1	SPHK1	8877
ENSG00000176171	1439.48	-0.371621	0.109754	-3.38594	0.000709357	0.0421744	BNIP3	BNIP3	664
ENSG00000176182	314.189	-0.202468	0.201504	-1.00479	0.315	0.64352	MYPOP	MYPOP	339344
ENSG00000176209	291.008	-0.259382	0.206198	-1.25793	0.208418	0.542055	SMIM19	SMIM19	114926
ENSG00000176222	123.145	-0.315144	0.250196	-1.25959	0.207818	0.541907	ZNF404	ZNF404	342908
ENSG00000176225	162.911	0.582489	0.226443	2.57235	0.0101011	0.147735	RTTN	RTTN	25914
ENSG00000176248	1094.23	0.105378	0.133646	0.788487	0.430412	0.732875	ANAPC2	ANAPC2	29882
ENSG00000176261	364.153	0.114021	0.169638	0.672142	0.501493	0.778465	ZBTB8OS	ZBTB8OS	339487
ENSG00000176273	121.32	0.530094	0.224584	2.36033	0.0182584	0.188024	SLC35G1	SLC35G1	159371
ENSG00000176293	421.345	0.0794197	0.143519	0.553375	0.580007	0.824709	ZNF135	ZNF135	7694
ENSG00000176340	1026.8	-0.292129	0.183169	-1.59486	0.110743	0.410201	COX8A	COX8A	1351
ENSG00000176371	301.184	-0.0372509	0.158597	-0.234877	0.814304	0.931099	ZSCAN2	ZSCAN2	54993
ENSG00000176386	313.229	-0.401801	0.175346	-2.29148	0.0219357	0.203757	CDC26	CDC26	246184
ENSG00000176390	126.559	-0.0278902	0.303774	-0.0918126	0.926847	0.976566	CRLF3	CRLF3	51379
ENSG00000176393	1756.99	-0.117794	0.113351	-1.03919	0.298714	0.629613	RNPEP	RNPEP	6051
ENSG00000176396	531.653	-0.267084	0.185434	-1.44032	0.149777	0.471938	EID2	EID2	163126
ENSG00000176401	54.5483	-0.163731	0.3317	-0.493612	0.62158	0.844957	EID2B	EID2B	126272
ENSG00000176407	1264.96	-0.0749387	0.126244	-0.593603	0.552777	0.810298	KCMF1	KCMF1	56888
ENSG00000176410	530.877	-0.0835215	0.138122	-0.604692	0.545383	0.805485	DNAJC30	DNAJC30	84277
ENSG00000176422	148.336	0.0875457	0.254609	0.343844	0.730963	0.896291	SPRYD4	SPRYD4	283377
ENSG00000176428	290.175	-0.593658	0.219179	-2.70856	0.00675766	0.124819	VPS37D	VPS37D	155382
ENSG00000176438	358.265	0.396571	0.175035	2.26567	0.0234716	0.208366	SYNE3	SYNE3	161176
ENSG00000176444	692.138	0.119714	0.158527	0.755163	0.450151	0.746577	CLK2	CLK2	1196
ENSG00000176454	355.99	-0.0619429	0.160873	-0.385042	0.700206	0.881783	LPCAT4	LPCAT4	254531
ENSG00000176463	190.125	0.0759347	0.221366	0.343028	0.731577	0.896291	SLCO3A1	SLCO3A1	28232
ENSG00000176472	294.197	-0.333352	0.213819	-1.55904	0.118986	0.421505	ZNF575	ZNF575	284346
ENSG00000176473	407.036	-0.0390826	0.222314	-0.1758	0.860451	0.949154	WDR25	WDR25	79446
ENSG00000176476	177.768	0.0359807	0.270545	0.132993	0.894199	0.963632	SGF29	SGF29	112869
ENSG00000176485	72.6048	0.124144	0.327306	0.379291	0.704471	0.884185	PLAAT3	PLAAT3	11145
ENSG00000176490	201.983	-0.0609203	0.228455	-0.266662	0.789729	0.921254	DIRAS1	DIRAS1	148252
ENSG00000176531	285.987	-0.0213354	0.215527	-0.098992	0.921145	0.974621	PHLDB3	PHLDB3	653583
ENSG00000176542	412.485	0.320812	0.205083	1.5643	0.117747	0.419723	USF3	USF3	205717
ENSG00000176563	353.309	-0.120512	0.156874	-0.768206	0.442365	0.742069	CNTD1	CNTD1	124817
ENSG00000176593	153.34	0.815496	0.222114	3.67153	0.000241103	0.027116	ZNF606-AS1	ZNF606-AS1	100128398
ENSG00000176597	182.051	-0.328649	0.237577	-1.38334	0.166561	0.494022	B3GNT5	B3GNT5	84002
ENSG00000176619	1669.14	0.0937119	0.113988	0.82212	0.411008	0.720996	LMNB2	LMNB2	84823
ENSG00000176623	796.897	0.0261212	0.110952	0.235427	0.813877	0.930968	RMDN1	RMDN1	51115
ENSG00000176624	1318.76	0.0915725	0.126796	0.722205	0.470168	0.758454	MEX3C	MEX3C	51320
ENSG00000176641	393.861	0.27396	0.176355	1.55345	0.120315	0.42392	RNF152	RNF152	220441
ENSG00000176658	74.091	0.514486	0.412657	1.24676	0.212484	0.546365	MYO1D	MYO1D	4642
ENSG00000176678	2848.54	0.355803	0.0888136	4.00617	6.17105e-05	0.0167313	FOXL1	FOXL1	2300
ENSG00000176692	277.833	0.127352	0.189446	0.672232	0.501436	0.778456	FOXC2	FOXC2	2303
ENSG00000176697	2979.61	-0.307355	0.096049	-3.19998	0.00137435	0.0574842	BDNF	BDNF	627
ENSG00000176715	430.236	-0.116359	0.1487	-0.782504	0.433918	0.735607	ACSF3	ACSF3	197322
ENSG00000176720	1205.24	-0.144448	0.119383	-1.20995	0.226298	0.561786	BOK	BOK	666
ENSG00000176723	68.0924	-0.423178	0.35477	-1.19282	0.232939	0.569527	ZNF843	ZNF843	283933
ENSG00000176731	327.491	0.0392745	0.16265	0.241466	0.809194	0.9294	RBIS	RBIS	401466
ENSG00000176749	49.3204	-0.387792	0.450065	-0.861635	0.388888	0.703993	CDK5R1	CDK5R1	8851
ENSG00000176771	907.437	0.321198	0.165453	1.94133	0.0522182	0.300922	NCKAP5	NCKAP5	344148
ENSG00000176783	774.858	-0.208473	0.147206	-1.4162	0.156717	0.479725	RUFY1	RUFY1	80230
ENSG00000176788	7036.7	-0.428441	0.108538	-3.94736	7.90163e-05	0.0180203	BASP1	BASP1	10409
ENSG00000176809	182.811	0.147943	0.202647	0.730055	0.465357	0.755574	LRRC37A3	LRRC37A3	374819
ENSG00000176834	321.512	0.14559	0.201045	0.724169	0.468962	0.757957	VSIG10	VSIG10	54621
ENSG00000176845	1019.77	-0.0978171	0.153142	-0.638737	0.522994	0.793586	METRNL	METRNL	284207
ENSG00000176853	1265.91	0.0204778	0.131214	0.156064	0.875982	0.954571	FAM91A1	FAM91A1	157769
ENSG00000176868	841.483	0.0961113	0.134663	0.713717	0.475402	0.761992			NA
ENSG00000176871	1380.88	-0.0876963	0.126921	-0.69095	0.489597	0.77061	WSB2	WSB2	55884
ENSG00000176887	1421.64	0.109238	0.125149	0.872859	0.38274	0.699715	SOX11	SOX11	6664
ENSG00000176890	367.444	-0.0521613	0.156819	-0.33262	0.739421	0.900219	TYMS	TYMS	7298
ENSG00000176894	114.021	-0.195193	0.26474	-0.737299	0.460941	0.752766	PXMP2	PXMP2	5827
ENSG00000176896	71.8824	0.0720088	0.313788	0.229483	0.818494	0.932902	TCEANC	TCEANC	170082
ENSG00000176903	2059.02	-0.0664689	0.120305	-0.552504	0.580603	0.824862	PNMA1	PNMA1	9240
ENSG00000176907	469.03	-0.442316	0.250693	-1.76437	0.0776698	0.352162	TCIM	TCIM	56892
ENSG00000176912	93.9365	0.23759	0.26556	0.894674	0.370961	0.689389	TYMSOS	TYMSOS	NA
ENSG00000176915	1371.67	0.283464	0.118539	2.39131	0.0167882	0.183246	ANKLE2	ANKLE2	23141
ENSG00000176946	1197.41	-0.268194	0.155629	-1.72329	0.0848355	0.365313	THAP4	THAP4	51078
ENSG00000176953	566.558	0.426307	0.185671	2.29604	0.0216737	0.202417	NFATC2IP	NFATC2IP	84901
ENSG00000176971	633.778	-0.0915108	0.139919	-0.654028	0.513094	0.786741	FIBIN	FIBIN	387758
ENSG00000176973	1189.82	-0.2316	0.161847	-1.43098	0.152435	0.473853	FAM89B	FAM89B	23625
ENSG00000176974	62.5886	-0.191538	0.306355	-0.625216	0.531829	0.798453	SHMT1	SHMT1	6470
ENSG00000176978	2000.5	-0.106148	0.167862	-0.632351	0.527158	0.795687	DPP7	DPP7	29952
ENSG00000176986	1528.3	0.19595	0.111534	1.75686	0.0789416	0.353233	SEC24C	SEC24C	9632
ENSG00000176994	690.831	0.341503	0.209242	1.63209	0.10266	0.396054	SMCR8	SMCR8	140775
ENSG00000177000	741.272	0.224056	0.14555	1.53938	0.123713	0.430021	MTHFR	MTHFR	4524
ENSG00000177030	989.863	-0.162813	0.135821	-1.19873	0.230631	0.566477	DEAF1	DEAF1	10522
ENSG00000177034	529.71	0.235886	0.177382	1.32982	0.183578	0.514774	MTX3	MTX3	345778
ENSG00000177042	517.107	-0.0699238	0.158186	-0.442035	0.658464	0.862519	TMEM80	TMEM80	283232
ENSG00000177045	856.611	-0.224653	0.152271	-1.47535	0.140119	0.45709	SIX5	SIX5	147912
ENSG00000177051	290.29	0.0948746	0.181289	0.523333	0.600742	0.833583	FBXO46	FBXO46	23403
ENSG00000177054	278.519	-0.132238	0.182672	-0.72391	0.469121	0.758133	ZDHHC13	ZDHHC13	54503
ENSG00000177058	386.029	-0.11287	0.177059	-0.63747	0.523819	0.794131	SLC38A9	SLC38A9	153129
ENSG00000177082	352.083	0.274298	0.15673	1.75014	0.0800947	0.354768	WDR73	WDR73	84942
ENSG00000177084	309.234	0.100754	0.196293	0.513287	0.60775	0.838374	POLE	POLE	5426
ENSG00000177096	587.666	0.0523674	0.17544	0.298492	0.765328	0.911476	PHETA2	PHETA2	150368
ENSG00000177098	51.8814	0.364059	0.399945	0.910272	0.362679	0.681763	SCN4B	SCN4B	6330
ENSG00000177105	862.635	-0.154055	0.140216	-1.0987	0.2719	0.605387	RHOG	RHOG	391
ENSG00000177106	589.442	0.163001	0.143468	1.13615	0.255894	0.592302	EPS8L2	EPS8L2	64787
ENSG00000177112	50.1837	0.218189	0.397962	0.548266	0.583509	0.82613	IRAG1-AS1	IRAG1-AS1	100129827
ENSG00000177119	1458.18	0.266563	0.139807	1.90666	0.0565652	0.310299	ANO6	ANO6	196527
ENSG00000177125	467.036	-0.0482545	0.141046	-0.342118	0.732262	0.896407	ZBTB34	ZBTB34	403341
ENSG00000177150	300.211	0.223151	0.222157	1.00447	0.315151	0.643584	FAM210A	FAM210A	125228
ENSG00000177156	4710.47	-0.289476	0.115488	-2.50655	0.0121917	0.161103	TALDO1	TALDO1	6888
ENSG00000177169	1802.07	0.21532	0.130126	1.6547	0.097986	0.387051	ULK1	ULK1	8408
ENSG00000177182	478.542	0.0399124	0.169603	0.235329	0.813953	0.930968	CLVS1	CLVS1	157807
ENSG00000177189	1447.13	0.356708	0.136845	2.60667	0.00914284	0.140502	RPS6KA3	RPS6KA3	6197
ENSG00000177192	236.198	-0.0423199	0.236686	-0.178802	0.858094	0.948156	PUS1	PUS1	80324
ENSG00000177200	1217.23	0.413793	0.165916	2.49399	0.0126315	0.162477	CHD9	CHD9	80205
ENSG00000177225	1275.23	0.197513	0.165789	1.19135	0.233515	0.569852	GATD1	GATD1	347862
ENSG00000177239	1646.22	0.00321863	0.130925	0.0245838	0.980387	0.99427	MAN1B1	MAN1B1	11253
ENSG00000177283	228.456	-0.0913452	0.228231	-0.400232	0.688986	0.876518	FZD8	FZD8	8325
ENSG00000177300	46.3987	-0.201342	0.368422	-0.546498	0.584724	0.826576	CLDN22	CLDN22	53842
ENSG00000177302	688.276	0.0277236	0.139515	0.198714	0.842487	0.943046	TOP3A	TOP3A	7156
ENSG00000177303	528.022	-0.120739	0.168162	-0.717994	0.472761	0.75994	CASKIN2	CASKIN2	57513
ENSG00000177311	2340.04	0.181046	0.143878	1.25833	0.208272	0.542055	ZBTB38	ZBTB38	253461
ENSG00000177335	63.8959	0.206249	0.391021	0.527464	0.597871	0.832579	LY6S-AS1	LY6S-AS1	286122
ENSG00000177337	136.159	0.123846	0.295971	0.41844	0.675625	0.870605	DLGAP1-AS1	DLGAP1-AS1	NA
ENSG00000177352	573.278	-0.0838739	0.18044	-0.46483	0.642053	0.853317	CCDC71	CCDC71	64925
ENSG00000177363	75.1315	0.0001342	0.260151	0.000515855	0.999588	0.999814	LRRN4CL	LRRN4CL	221091
ENSG00000177369	67.4741	-0.0186933	0.311995	-0.0599153	0.952223	0.985656	FLJ40194		124871
ENSG00000177370	864.063	-0.0187894	0.150736	-0.124651	0.9008	0.967382	TIMM22	TIMM22	29928
ENSG00000177374	3197.3	0.109283	0.126326	0.865091	0.386989	0.703149	HIC1	HIC1	3090
ENSG00000177380	57.3422	-0.268275	0.415915	-0.645025	0.518911	0.790947	PPFIA3	PPFIA3	8541
ENSG00000177383	990.004	-0.111511	0.165944	-0.671976	0.501599	0.778471	MAGEF1	MAGEF1	64110
ENSG00000177406	65.2648	-0.806217	0.369005	-2.18484	0.0289007	0.232414	NINJ2-AS1	NINJ2-AS1	100049716
ENSG00000177409	404.342	0.424501	0.24048	1.76522	0.0775266	0.351684	SAMD9L	SAMD9L	219285
ENSG00000177410	1069.89	-0.487462	0.185929	-2.62177	0.00874748	0.137217	ZFAS1	ZFAS1	441951
ENSG00000177425	765.496	0.209081	0.122898	1.70126	0.0888942	0.372429	PAWR	PAWR	5074
ENSG00000177426	2433.37	-0.0740633	0.112189	-0.660164	0.509148	0.784017	TGIF1	TGIF1	7050
ENSG00000177427	244.479	-0.210206	0.197491	-1.06439	0.287154	0.620072	MIEF2	MIEF2	125170
ENSG00000177432	102.745	-0.383983	0.296391	-1.29553	0.195139	0.525485	NAP1L5	NAP1L5	266812
ENSG00000177463	528.216	0.189669	0.170779	1.11062	0.266734	0.602651	NR2C2	NR2C2	7182
ENSG00000177469	15807.3	-0.106467	0.101036	-1.05375	0.291996	0.623891	CAVIN1	CAVIN1	284119
ENSG00000177479	1491.56	-0.0284274	0.103641	-0.274287	0.783864	0.919096	ARIH2	ARIH2	10425
ENSG00000177485	516.347	0.0887864	0.162642	0.545899	0.585135	0.826582	ZBTB33	ZBTB33	10009
ENSG00000177542	416.481	-0.153988	0.173007	-0.890069	0.373429	0.691942	SLC25A22	SLC25A22	79751
ENSG00000177548	954.212	-0.211108	0.130596	-1.6165	0.105987	0.402644	RABEP2	RABEP2	79874
ENSG00000177556	799.265	-0.461162	0.194752	-2.36795	0.0178871	0.186396	ATOX1	ATOX1	475
ENSG00000177565	2250.46	0.113948	0.103857	1.09716	0.272572	0.605941	TBL1XR1	TBL1XR1	79718
ENSG00000177570	106.531	0.158716	0.287755	0.551567	0.581245	0.825069	SAMD12	SAMD12	401474
ENSG00000177576	638.146	-0.179581	0.171865	-1.04489	0.296072	0.627524	C18orf32	C18orf32	497661
ENSG00000177595	878.359	0.249769	0.168058	1.48621	0.137223	0.45204	PIDD1	PIDD1	55367
ENSG00000177599	55.0197	0.217285	0.423199	0.513435	0.607647	0.838374	ZNF491	ZNF491	126069
ENSG00000177600	9129.94	-0.421895	0.181059	-2.33016	0.0197977	0.195187	RPLP2	RPLP2	6181
ENSG00000177606	28308.1	-0.218083	0.100205	-2.17637	0.0295274	0.234965	JUN	JUN	3725
ENSG00000177613	593.718	-0.0139143	0.13685	-0.101675	0.919014	0.973991	CSTF2T	CSTF2T	23283
ENSG00000177614	130.844	0.0607277	0.300822	0.201872	0.840016	0.942215	PGBD5	PGBD5	79605
ENSG00000177628	979.092	0.240543	0.129118	1.86296	0.0624673	0.321978	GBA1	GBA1	2629
ENSG00000177646	531.101	0.0758834	0.165499	0.458512	0.646585	0.855744	ACAD9	ACAD9	28976
ENSG00000177663	813.349	0.257456	0.137584	1.87126	0.0613095	0.319902	IL17RA	IL17RA	23765
ENSG00000177666	1903.32	-0.0448525	0.10229	-0.438485	0.661035	0.863969	PNPLA2	PNPLA2	57104
ENSG00000177674	731.013	-0.502796	0.135671	-3.70599	0.000210567	0.0253733	AGTRAP	AGTRAP	57085
ENSG00000177679	329.83	-0.15577	0.205795	-0.756919	0.449099	0.746474	SRRM3	SRRM3	222183
ENSG00000177683	481.95	0.19858	0.180691	1.099	0.271767	0.605387	THAP5	THAP5	168451
ENSG00000177694	362.586	0.172633	0.182032	0.948369	0.342942	0.665587	NAALADL2	NAALADL2	254827
ENSG00000177697	6451.72	-0.173247	0.123908	-1.3982	0.162054	0.486287	CD151	CD151	977
ENSG00000177700	3233.5	-0.37514	0.139415	-2.6908	0.007128	0.126283	POLR2L	POLR2L	5441
ENSG00000177706	5741.12	-0.184941	0.117137	-1.57885	0.114371	0.415131	FAM20C	FAM20C	56975
ENSG00000177707	1618.99	0.0911029	0.124861	0.729632	0.465615	0.755766	NECTIN3	NECTIN3	25945
ENSG00000177721	148.953	-0.358275	0.232694	-1.53968	0.123638	0.430021	ANXA2R	ANXA2R	389289
ENSG00000177728	1084.65	0.223337	0.147699	1.51211	0.130505	0.441113	TMEM94	TMEM94	9772
ENSG00000177731	3334.18	0.0579207	0.0943229	0.614068	0.53917	0.801863	FLII	FLII	2314
ENSG00000177732	2333.92	-0.114918	0.116061	-0.990148	0.322102	0.64723	SOX12	SOX12	6666
ENSG00000177733	4662.22	-0.217496	0.112265	-1.93735	0.0527029	0.301162	HNRNPA0	HNRNPA0	10949
ENSG00000177738	158.166	0.162199	0.278979	0.581405	0.560968	0.813639	ANXA2R-OT1	ANXA2R-OT1	648987
ENSG00000177788	184.798	-0.0776229	0.231812	-0.334853	0.737736	0.899321	RAB4A-AS1	RAB4A-AS1	105373159
ENSG00000177830	1682.26	-0.198994	0.133022	-1.49595	0.134666	0.446915	CHID1	CHID1	66005
ENSG00000177839	79.4357	-0.00632105	0.282092	-0.0224077	0.982123	0.99497	PCDHB9	PCDHB9	56127
ENSG00000177853	289.471	0.338701	0.220393	1.5368	0.124341	0.430825	ZNF518A	ZNF518A	9849
ENSG00000177854	192.85	-0.354272	0.29034	-1.2202	0.22239	0.556818	TMEM187	TMEM187	8269
ENSG00000177868	172.74	-0.562045	0.223083	-2.51944	0.0117541	0.1582	SVBP	SVBP	374969
ENSG00000177873	123.646	0.318066	0.219165	1.45126	0.146706	0.467812	ZNF619	ZNF619	285267
ENSG00000177875	54.6284	-0.0229732	0.327284	-0.0701934	0.94404	0.983083	CCDC184	CCDC184	387856
ENSG00000177879	1683.75	-0.321764	0.135462	-2.37531	0.0175343	0.185332	AP3S1	AP3S1	1176
ENSG00000177885	2279.36	-0.0513684	0.101413	-0.506526	0.612488	0.840828	GRB2	GRB2	2885
ENSG00000177888	480.971	-0.03422	0.174501	-0.196102	0.84453	0.943412	ZBTB41	ZBTB41	360023
ENSG00000177889	1381.21	-0.195473	0.133538	-1.4638	0.14325	0.462167	UBE2N	UBE2N	7334
ENSG00000177917	443.549	-0.185774	0.147387	-1.26045	0.207508	0.54171	ARL6IP6	ARL6IP6	151188
ENSG00000177932	264.884	0.29386	0.175574	1.6737	0.0941886	0.38077	ZNF354C	ZNF354C	30832
ENSG00000177943	393.796	0.166951	0.214094	0.7798	0.435509	0.736775	MAMDC4	MAMDC4	158056
ENSG00000177946	334.972	-0.265437	0.151374	-1.75352	0.079513	0.353597	CENPBD1P	CENPBD1P	NA
ENSG00000177951	1342.78	0.0109105	0.109745	0.0994172	0.920807	0.974621	BET1L	BET1L	51272
ENSG00000177954	11568.7	-0.446295	0.179799	-2.48218	0.0130581	0.164855	RPS27	RPS27	6232
ENSG00000177963	2438.54	-0.103993	0.0978858	-1.0624	0.288056	0.620318	RIC8A	RIC8A	60626
ENSG00000177971	598.833	-0.203709	0.142078	-1.43378	0.151636	0.47306	IMP3	IMP3	55272
ENSG00000177981	534.549	0.0703731	0.164775	0.427085	0.669317	0.867036	ASB8	ASB8	140461
ENSG00000177989	89.0446	-0.0632952	0.327387	-0.193334	0.846697	0.943774	CIMAP1B	CIMAP1B	440836
ENSG00000177990	48.2347	1.13651	0.375422	3.02728	0.00246768	0.0766193	DPY19L2	DPY19L2	283417
ENSG00000178026	408.483	-0.139019	0.204686	-0.679184	0.497021	0.77494	LRRC75B	LRRC75B	388886
ENSG00000178028	563.795	0.150363	0.155553	0.966635	0.333726	0.657347	DMAP1	DMAP1	55929
ENSG00000178031	51.5366	-0.297565	0.359177	-0.828463	0.407408	0.71812	ADAMTSL1	ADAMTSL1	92949
ENSG00000178033	478.794	0.220264	0.154205	1.42838	0.153181	0.475312	CALHM5	CALHM5	254228
ENSG00000178035	1636.35	-0.0868223	0.132638	-0.654583	0.512736	0.78651	IMPDH2	IMPDH2	3615
ENSG00000178038	61.1158	0.264065	0.371982	0.709888	0.477774	0.763703	ALS2CL	ALS2CL	259173
ENSG00000178053	191.915	-0.394164	0.218147	-1.80688	0.0707815	0.33855	MLF1	MLF1	4291
ENSG00000178057	764.187	-0.379701	0.150082	-2.52995	0.0114078	0.156464	NDUFAF3	NDUFAF3	25915
ENSG00000178074	286.899	0.220192	0.184924	1.19072	0.233765	0.57007	C2orf69	C2orf69	205327
ENSG00000178075	86.1271	0.12928	0.34931	0.370101	0.711307	0.887045	GRAMD1C	GRAMD1C	54762
ENSG00000178093	53.1817	-0.0920272	0.35278	-0.260863	0.794198	0.923443	TSSK6	TSSK6	83983
ENSG00000178096	195.452	-0.675971	0.297102	-2.27522	0.022893	0.207266	BOLA1	BOLA1	51027
ENSG00000178104	2361.55	-0.0899693	0.120462	-0.746867	0.455144	0.748775	PDE4DIP	PDE4DIP	9659
ENSG00000178105	536.009	-0.0323694	0.182467	-0.177399	0.859195	0.948876	DDX10	DDX10	1662
ENSG00000178125	275.565	-0.550021	0.21595	-2.54698	0.0108659	0.152615	PPP1R42	PPP1R42	286187
ENSG00000178127	878.9	-0.369551	0.18652	-1.98129	0.0475586	0.289108	NDUFV2	NDUFV2	4729
ENSG00000178149	1157.05	-0.172941	0.106718	-1.62055	0.105115	0.400996	DALRD3	DALRD3	55152
ENSG00000178163	679.593	0.123075	0.154898	0.79456	0.42687	0.730728	ZNF518B	ZNF518B	85460
ENSG00000178177	249.51	0.0192219	0.180607	0.10643	0.915242	0.972314	LCORL	LCORL	254251
ENSG00000178184	625.845	-0.142298	0.133894	-1.06277	0.287888	0.620281	PARD6G	PARD6G	84552
ENSG00000178188	1299.4	0.0206239	0.135015	0.152753	0.878593	0.955701	SH2B1	SH2B1	25970
ENSG00000178202	1512.34	0.200808	0.140336	1.4309	0.152458	0.473853	POGLUT3	POGLUT3	143888
ENSG00000178209	16543.1	0.313594	0.153814	2.03878	0.0414718	0.273403	PLEC	PLEC	5339
ENSG00000178229	146.497	-0.00827274	0.2693	-0.0307194	0.975493	0.992353	ZNF543	ZNF543	125919
ENSG00000178234	665.562	-0.0236775	0.162688	-0.145539	0.884285	0.957844	GALNT11	GALNT11	63917
ENSG00000178252	3133.34	0.194099	0.125808	1.54282	0.122874	0.428578	WDR6	WDR6	11180
ENSG00000178295	165.627	0.65508	0.271876	2.40948	0.0159751	0.178608	GEN1	GEN1	348654
ENSG00000178307	464.876	-0.431813	0.203553	-2.12138	0.0338896	0.2526	TMEM11	TMEM11	8834
ENSG00000178338	194.825	-0.195294	0.219059	-0.891517	0.372652	0.691008	ZNF354B	ZNF354B	117608
ENSG00000178342	132.807	0.235666	0.284138	0.829404	0.406876	0.71812	KCNG2	KCNG2	26251
ENSG00000178343	1381.69	-0.731078	0.205035	-3.56563	0.000362979	0.0307663	SHISA3	SHISA3	152573
ENSG00000178381	262.988	-0.211536	0.199861	-1.05841	0.289867	0.622144	ZFAND2A	ZFAND2A	90637
ENSG00000178385	339.59	0.323346	0.182499	1.77176	0.0764337	0.348678	PLEKHM3	PLEKHM3	389072
ENSG00000178386	62.3817	0.281592	0.336986	0.83562	0.403369	0.716214	ZNF223	ZNF223	7766
ENSG00000178397	203.455	0.041982	0.196705	0.213426	0.830995	0.937857	FAM220A	FAM220A	84792
ENSG00000178401	361.487	-0.210337	0.172582	-1.21877	0.222933	0.557475	DNAJC22	DNAJC22	79962
ENSG00000178409	96.8975	0.333078	0.279503	1.19168	0.233388	0.569809	BEND3	BEND3	57673
ENSG00000178425	521.326	-0.159222	0.174634	-0.911747	0.361902	0.681394	NT5DC1	NT5DC1	221294
ENSG00000178440	171.604	0.0370725	0.25864	0.143336	0.886025	0.958925	TIMM23B-AGAP6	TIMM23B-AGAP6	NA
ENSG00000178449	333.602	-0.515356	0.242308	-2.12686	0.0334316	0.251378	COX14	COX14	84987
ENSG00000178460	161.399	-0.432482	0.278786	-1.5513	0.120829	0.424557	MCMDC2	MCMDC2	157777
ENSG00000178467	829.586	-0.0449957	0.126528	-0.355619	0.722126	0.892886	P4HTM	P4HTM	54681
ENSG00000178498	795.275	-0.237961	0.172275	-1.38129	0.167191	0.494702	DTX3	DTX3	196403
ENSG00000178502	242.016	-0.0143332	0.17003	-0.0842983	0.932819	0.978697	KLHL11	KLHL11	55175
ENSG00000178531	1076.4	-0.0853116	0.182117	-0.468444	0.639467	0.853188	CTXN1	CTXN1	404217
ENSG00000178537	506.474	-0.332515	0.151953	-2.18828	0.0286494	0.231498	SLC25A20	SLC25A20	788
ENSG00000178567	638.42	0.143375	0.116977	1.22567	0.220324	0.554719	EPM2AIP1	EPM2AIP1	9852
ENSG00000178585	628.335	-0.129929	0.167626	-0.775114	0.438272	0.738709	CTNNBIP1	CTNNBIP1	56998
ENSG00000178605	241.874	0.0375656	0.193322	0.194316	0.845928	0.943698	GTPBP6	GTPBP6	8225
ENSG00000178607	245.98	0.329773	0.178943	1.84289	0.0653446	0.327543	ERN1	ERN1	2081
ENSG00000178665	86.5934	0.24153	0.375104	0.643901	0.51964	0.79136	ZNF713	ZNF713	349075
ENSG00000178685	1010.16	-0.00932855	0.149994	-0.062193	0.950409	0.984718	PARP10	PARP10	84875
ENSG00000178691	659.264	0.108774	0.159274	0.68294	0.494645	0.774007	SUZ12	SUZ12	23512
ENSG00000178694	319.423	-0.125594	0.168871	-0.743725	0.457043	0.750301	NSUN3	NSUN3	63899
ENSG00000178695	2072.91	0.0427659	0.113875	0.375551	0.70725	0.885338	KCTD12	KCTD12	115207
ENSG00000178700	259.715	-0.284528	0.219104	-1.2986	0.194082	0.52424	DHFR2	DHFR2	200895
ENSG00000178719	4999.47	-0.014925	0.111752	-0.133555	0.893754	0.963359	GRINA	GRINA	2907
ENSG00000178726	60.9784	-1.25464	0.525955	-2.38546	0.0170578	0.184062	THBD	THBD	7056
ENSG00000178741	1196.83	-0.509962	0.161307	-3.16143	0.00156997	0.0608084	COX5A	COX5A	9377
ENSG00000178752	156.846	-0.436591	0.335008	-1.30322	0.192498	0.523009	ERFE	ERFE	151176
ENSG00000178761	648.916	-0.0481166	0.126848	-0.379325	0.704447	0.884185	FAM219B	FAM219B	57184
ENSG00000178764	206.95	-0.0820226	0.186532	-0.439725	0.660136	0.863364	ZHX2	ZHX2	22882
ENSG00000178773	232.307	0.222847	0.233127	0.955903	0.339121	0.662832	CPNE7	CPNE7	27132
ENSG00000178802	807.145	0.041817	0.130812	0.319672	0.749217	0.904538	MPI	MPI	4351
ENSG00000178809	54.6867	-0.0349676	0.377676	-0.0925863	0.926232	0.976236	TRIM73	TRIM73	375593
ENSG00000178814	125.655	-0.169051	0.384278	-0.439919	0.659996	0.863364	OPLAH	OPLAH	26873
ENSG00000178852	71.8379	0.177877	0.313815	0.566821	0.570836	0.819265	EFCAB13	EFCAB13	124989
ENSG00000178860	1340.77	-0.131654	0.167257	-0.787135	0.431203	0.733337	MSC	MSC	9242
ENSG00000178878	606.522	0.117707	0.123858	0.950335	0.341942	0.664496	APOLD1	APOLD1	81575
ENSG00000178882	70.4116	0.00327214	0.355157	0.00921322	0.992649	0.998695	RFLNA	RFLNA	144347
ENSG00000178896	115.426	-0.326254	0.355455	-0.917849	0.358698	0.679217	EXOSC4	EXOSC4	54512
ENSG00000178904	1348.81	0.302692	0.162701	1.86042	0.0628268	0.322626	DPY19L3	DPY19L3	147991
ENSG00000178913	2403.31	-0.182076	0.127219	-1.4312	0.152372	0.473803	TAF7	TAF7	6879
ENSG00000178917	87.8912	0.0628301	0.315979	0.198842	0.842386	0.943046	ZNF852	ZNF852	285346
ENSG00000178921	321.025	0.561776	0.183131	3.06762	0.00215769	0.0720006	PFAS	PFAS	5198
ENSG00000178922	245.217	0.0418334	0.201017	0.208109	0.835144	0.939955	HYI	HYI	81888
ENSG00000178927	1793.7	-0.0174324	0.121093	-0.143959	0.885533	0.958717	CYBC1	CYBC1	79415
ENSG00000178935	64.6947	0.553821	0.43817	1.26394	0.206252	0.540104	ZNF552	ZNF552	79818
ENSG00000178950	1997.29	0.0853462	0.115102	0.741481	0.458402	0.750831	GAK	GAK	2580
ENSG00000178951	1318.98	-0.0230058	0.107957	-0.213102	0.831247	0.937964	ZBTB7A	ZBTB7A	51341
ENSG00000178952	2940.54	-0.175541	0.119076	-1.47419	0.140429	0.457442	TUFM	TUFM	7284
ENSG00000178966	152.637	-0.0916215	0.219292	-0.417805	0.67609	0.870605	RMI1	RMI1	80010
ENSG00000178971	164.818	-0.0243564	0.25008	-0.0973944	0.922413	0.975014	CTC1	CTC1	80169
ENSG00000178974	662.686	0.275894	0.151715	1.8185	0.0689873	0.335286	FBXO34	FBXO34	55030
ENSG00000178977	58.4106	0.0870757	0.481489	0.180847	0.856488	0.947511	LINC00324	LINC00324	284029
ENSG00000178980	963.583	-0.178405	0.210834	-0.846183	0.397451	0.711028	SELENOW	SELENOW	6415
ENSG00000178982	1977.71	-0.306231	0.163987	-1.86741	0.0618447	0.320146	EIF3K	EIF3K	27335
ENSG00000178988	1386.47	-0.0698052	0.155497	-0.448917	0.653492	0.859482	MRFAP1L1	MRFAP1L1	114932
ENSG00000178996	2519.76	0.083627	0.111175	0.752213	0.451923	0.74762	SNX18	SNX18	112574
ENSG00000179010	7104.05	-0.224087	0.124504	-1.79984	0.0718865	0.340016	MRFAP1	MRFAP1	93621
ENSG00000179021	527.54	0.0551329	0.179979	0.30633	0.759353	0.909391	C3orf38	C3orf38	285237
ENSG00000179029	112.834	-0.390528	0.353205	-1.10567	0.268869	0.603688	TMEM107	TMEM107	84314
ENSG00000179041	291.277	0.0436802	0.208897	0.209099	0.834371	0.939782	RRS1	RRS1	23212
ENSG00000179051	2396.86	0.101812	0.0978982	1.03998	0.298351	0.62957	RCC2	RCC2	55920
ENSG00000179085	451.533	-0.618514	0.198216	-3.1204	0.00180603	0.0648248	DPM3	DPM3	54344
ENSG00000179091	1286.64	-0.257015	0.12339	-2.08294	0.0372566	0.262857	CYC1	CYC1	1537
ENSG00000179094	405.595	0.215524	0.215463	1.00029	0.317172	0.643597	PER1	PER1	5187
ENSG00000179104	452.477	-0.0180801	0.155174	-0.116515	0.907244	0.969684	TMTC2	TMTC2	160335
ENSG00000179115	1104.11	0.0548793	0.131028	0.418837	0.675336	0.870605	FARSA	FARSA	2193
ENSG00000179119	580.627	0.0664359	0.139923	0.474803	0.634927	0.851154	SPTY2D1	SPTY2D1	144108
ENSG00000179134	1801.96	0.108527	0.129842	0.835839	0.403245	0.716079	SAMD4B	SAMD4B	55095
ENSG00000179151	646.579	-0.232489	0.120794	-1.92468	0.0542696	0.304612	EDC3	EDC3	80153
ENSG00000179152	597.466	0.0102667	0.147167	0.0697622	0.944383	0.98327	TCAIM	TCAIM	285343
ENSG00000179163	64.5579	0.0307059	0.342225	0.0897242	0.928506	0.976943	FUCA1	FUCA1	2517
ENSG00000179168	56.5832	-0.0767912	0.318029	-0.24146	0.809199	0.9294	GGN	GGN	199720
ENSG00000179195	2005.44	0.0877033	0.0953593	0.919714	0.357722	0.67815	ZNF664	ZNF664	144348
ENSG00000179218	19290.1	0.0739009	0.0927774	0.796539	0.425719	0.730112	CALR	CALR	811
ENSG00000179222	11531.8	0.0369232	0.0850579	0.434096	0.664219	0.864464	MAGED1	MAGED1	9500
ENSG00000179240	74.4795	0.291483	0.287047	1.01545	0.30989	0.640667	GVQW3	GVQW3	100506127
ENSG00000179241	323.755	0.00128086	0.19054	0.00672228	0.994636	0.999188	LDLRAD3	LDLRAD3	143458
ENSG00000179242	136.716	0.415644	0.224937	1.84783	0.0646276	0.32557	CDH4	CDH4	1002
ENSG00000179262	1275.69	-0.0973608	0.118807	-0.819488	0.412508	0.721701	RAD23A	RAD23A	5886
ENSG00000179271	2110.76	-0.254159	0.186617	-1.36193	0.173221	0.503343	GADD45GIP1	GADD45GIP1	90480
ENSG00000179277	128.414	0.0202708	0.318626	0.0636193	0.949273	0.984718	MEIS3P1	MEIS3P1	NA
ENSG00000179295	2751.95	-0.010159	0.126994	-0.079996	0.93624	0.980003	PTPN11	PTPN11	5781
ENSG00000179304	88.6863	6.67661	1.93218	3.45549	0.000549301	0.0369028	FAM156B	FAM156B	29057
ENSG00000179335	1024.55	-0.0339607	0.113849	-0.298297	0.765477	0.911476	CLK3	CLK3	1198
ENSG00000179348	531.833	-0.286228	0.143694	-1.99192	0.04638	0.285351	GATA2	GATA2	2624
ENSG00000179361	175.69	0.219707	0.221977	0.989773	0.322285	0.647341	ARID3B	ARID3B	10620
ENSG00000179364	1505.47	0.032035	0.109789	0.291786	0.77045	0.91386	PACS2	PACS2	23241
ENSG00000179387	769.31	0.139978	0.117942	1.18684	0.235292	0.571773	ELMOD2	ELMOD2	255520
ENSG00000179388	231.953	0.486993	0.238436	2.04245	0.0411068	0.273066	EGR3	EGR3	1960
ENSG00000179403	307.469	-0.131807	0.172761	-0.762941	0.445499	0.743499	VWA1	VWA1	64856
ENSG00000179406	74.9525	0.881254	0.314044	2.80615	0.00501369	0.109715	LINC00174	LINC00174	285908
ENSG00000179409	487.4	0.140935	0.146893	0.959438	0.337338	0.660964	GEMIN4	GEMIN4	50628
ENSG00000179431	534.424	-0.112272	0.189137	-0.593598	0.552781	0.810298	FJX1	FJX1	24147
ENSG00000179454	277.832	0.0916604	0.19981	0.458739	0.646422	0.855628	KLHL28	KLHL28	54813
ENSG00000179456	363.572	-0.0416889	0.198	-0.21055	0.833238	0.939152	ZBTB18	ZBTB18	10472
ENSG00000179476	170.416	-0.279433	0.247632	-1.12842	0.259144	0.594527	C14orf28	C14orf28	122525
ENSG00000179523	204.009	-0.313844	0.246873	-1.27128	0.203631	0.53695	EIF3J-DT	EIF3J-DT	645212
ENSG00000179526	1411.78	-0.275756	0.162615	-1.69576	0.0899311	0.373986	SHARPIN	SHARPIN	81858
ENSG00000179528	47.8952	0.214832	0.490845	0.437679	0.661619	0.863969	LBX2	LBX2	85474
ENSG00000179532	111.442	0.281702	0.284414	0.990464	0.321947	0.64723	DNHD1	DNHD1	144132
ENSG00000179562	889.053	-0.125465	0.160849	-0.780022	0.435378	0.736775	GCC1	GCC1	79571
ENSG00000179564	59.84	-0.159528	0.350662	-0.454935	0.649156	0.857119	LSMEM2	LSMEM2	132228
ENSG00000179583	395.072	-0.111239	0.179037	-0.621319	0.53439	0.800004	CIITA	CIITA	4261
ENSG00000179588	488.849	-0.101644	0.176416	-0.57616	0.564507	0.815477	ZFPM1	ZFPM1	161882
ENSG00000179604	1851.86	-0.0219882	0.123643	-0.177837	0.858851	0.948566	CDC42EP4	CDC42EP4	23580
ENSG00000179627	116.429	0.212548	0.256177	0.829694	0.406712	0.71812	ZBTB42	ZBTB42	100128927
ENSG00000179630	257.105	-0.0531867	0.231002	-0.230243	0.817903	0.932649	LACC1	LACC1	144811
ENSG00000179632	3077.35	-0.43932	0.156082	-2.81468	0.0048826	0.108699	MAF1	MAF1	84232
ENSG00000179743	83.6143	-0.826792	0.292113	-2.83038	0.00464922	0.106149	SPEN-AS1	SPEN-AS1	729614
ENSG00000179750	54.913	-0.0643636	0.352595	-0.182543	0.855157	0.946996	APOBEC3B	APOBEC3B	9582
ENSG00000179818	2481.27	-0.153569	0.112497	-1.3651	0.172223	0.502751	PCBP1-AS1	PCBP1-AS1	NA
ENSG00000179820	2512.16	0.125904	0.103651	1.2147	0.224481	0.559011	MYADM	MYADM	91663
ENSG00000179832	653.313	0.238151	0.120445	1.97726	0.0480119	0.290174	MROH1	MROH1	727957
ENSG00000179833	519.239	0.0810146	0.132989	0.609185	0.542402	0.803756	SERTAD2	SERTAD2	9792
ENSG00000179859	68.7715	0.0664315	0.315621	0.210479	0.833294	0.939152	RNF227	RNF227	284023
ENSG00000179862	205.992	-0.595724	0.220686	-2.69942	0.00694608	0.125544	CITED4	CITED4	163732
ENSG00000179886	428.724	0.0367148	0.20379	0.18016	0.857027	0.947723	TIGD5	TIGD5	84948
ENSG00000179889	1990.4	0.0934741	0.102456	0.912332	0.361594	0.681394	PDXDC1	PDXDC1	23042
ENSG00000179909	265.369	0.429699	0.220718	1.94682	0.0515563	0.299342	ZNF154	ZNF154	7710
ENSG00000179912	1011.2	-0.0339682	0.110444	-0.307562	0.758416	0.908843	R3HDM2	R3HDM2	22864
ENSG00000179918	1066.59	-0.045091	0.164215	-0.274586	0.783634	0.919096	SEPHS2	SEPHS2	22928
ENSG00000179922	189.755	0.0961584	0.24228	0.39689	0.691448	0.877854	ZNF784	ZNF784	147808
ENSG00000179933	1565.77	-0.251286	0.151845	-1.65488	0.0979486	0.387051	C14orf119	C14orf119	55017
ENSG00000179941	454.319	-0.134189	0.171362	-0.783075	0.433583	0.735216	BBS10	BBS10	79738
ENSG00000179943	448.347	-0.0861941	0.187579	-0.459509	0.645869	0.855617	FIZ1	FIZ1	84922
ENSG00000179950	2393.73	0.0239248	0.144133	0.165991	0.868164	0.951571	PUF60	PUF60	22827
ENSG00000179954	872.516	0.307169	0.152376	2.01587	0.0438139	0.278921	SSC5D	SSC5D	284297
ENSG00000179958	286.719	-0.3193	0.219419	-1.45521	0.145612	0.465704	DCTPP1	DCTPP1	79077
ENSG00000179965	642.223	-0.116374	0.216572	-0.537344	0.59103	0.829652	ZNF771	ZNF771	51333
ENSG00000179981	626.042	0.0527425	0.162757	0.324057	0.745895	0.902744	TSHZ1	TSHZ1	10194
ENSG00000179988	93.8996	-0.0373489	0.246797	-0.151334	0.879712	0.956233	PSTK	PSTK	118672
ENSG00000180008	601.567	0.167237	0.154791	1.08041	0.279961	0.613065	SOCS4	SOCS4	122809
ENSG00000180011	740.371	-0.0719068	0.154132	-0.466527	0.640839	0.853188	PTGR3	PTGR3	284273
ENSG00000180035	469.382	-0.0294262	0.174527	-0.168606	0.866107	0.950677	ZNF48	ZNF48	197407
ENSG00000180096	99.1094	-0.207864	0.335522	-0.619525	0.535571	0.800292	SEPTIN1	SEPTIN1	1731
ENSG00000180098	278.282	-0.399761	0.207853	-1.92329	0.0544434	0.304673	TRNAU1AP	TRNAU1AP	54952
ENSG00000180104	1774.48	0.0751578	0.115137	0.652768	0.513906	0.787214	EXOC3	EXOC3	11336
ENSG00000180139	1254.63	-0.203518	0.230577	-0.882647	0.377427	0.694837	ACTA2-AS1	ACTA2-AS1	NA
ENSG00000180155	140.341	-0.0465778	0.287909	-0.161779	0.87148	0.952536	LYNX1	LYNX1	66004
ENSG00000180182	919.837	0.0326836	0.149225	0.219023	0.826632	0.937019	MED14	MED14	9282
ENSG00000180185	797.462	-0.0342125	0.153644	-0.222674	0.823789	0.935541	FAHD1	FAHD1	81889
ENSG00000180190	205.053	-0.335723	0.246968	-1.35938	0.174026	0.504433	TDRP	TDRP	157695
ENSG00000180198	597.773	-0.0815712	0.170914	-0.477264	0.633174	0.850224	RCC1	RCC1	1104
ENSG00000180228	875.115	0.000520858	0.118429	0.00439805	0.996491	0.999705	PRKRA	PRKRA	8575
ENSG00000180233	70.1526	-0.22992	0.352707	-0.651872	0.514483	0.787469	ZNRF2	ZNRF2	223082
ENSG00000180257	137.339	-0.191361	0.239899	-0.797671	0.425062	0.729728	ZNF816	ZNF816	125893
ENSG00000180263	267.141	0.400599	0.236679	1.69258	0.090535	0.375077	FGD6	FGD6	55785
ENSG00000180304	2416.3	-0.172418	0.12966	-1.32977	0.183593	0.514774	OAZ2	OAZ2	4947
ENSG00000180329	334.911	-0.0571249	0.153596	-0.371918	0.709954	0.886769	CCDC43	CCDC43	124808
ENSG00000180336	121.589	0.116145	0.267271	0.434559	0.663883	0.864431	MEIOC	MEIOC	284071
ENSG00000180340	3231.46	-0.0663006	0.127822	-0.518693	0.603975	0.835777	FZD2	FZD2	2535
ENSG00000180346	329.65	0.145424	0.186836	0.778353	0.436361	0.737216	TIGD2	TIGD2	166815
ENSG00000180354	604.064	-0.134417	0.127623	-1.05323	0.292234	0.624137	MTURN	MTURN	222166
ENSG00000180357	1363.87	0.203769	0.139553	1.46016	0.144247	0.4642	ZNF609	ZNF609	23060
ENSG00000180370	2106.41	0.106899	0.141748	0.754147	0.450761	0.747148	PAK2	PAK2	5062
ENSG00000180376	318.919	0.125051	0.195173	0.640722	0.521704	0.792896	CCDC66	CCDC66	285331
ENSG00000180398	2944.98	0.0869716	0.0998838	0.870727	0.383903	0.700623	MCFD2	MCFD2	90411
ENSG00000180423	191.566	-0.131903	0.205267	-0.64259	0.52049	0.791844	HARBI1	HARBI1	283254
ENSG00000180425	63.5788	0.308205	0.311507	0.9894	0.322467	0.647451	C11orf71	C11orf71	54494
ENSG00000180447	909.899	-0.510495	0.139279	-3.66527	0.000247081	0.0273827	GAS1	GAS1	2619
ENSG00000180448	242.663	-0.153974	0.229396	-0.671217	0.502082	0.77897	ARHGAP45	ARHGAP45	23526
ENSG00000180488	411.309	-0.0246722	0.191364	-0.128929	0.897414	0.965847	MIGA1	MIGA1	374986
ENSG00000180530	591.373	0.362866	0.193997	1.87047	0.0614184	0.319902	NRIP1	NRIP1	8204
ENSG00000180537	165.933	-0.615888	0.269805	-2.28272	0.022447	0.206002	RNF182	RNF182	221687
ENSG00000180543	713.765	0.109559	0.139493	0.78541	0.432213	0.734123	TSPYL5	TSPYL5	85453
ENSG00000180573	1819.96	-0.424477	0.141967	-2.98996	0.00279017	0.0815082	H2AC6	H2AC6	8334
ENSG00000180592	47.4845	-0.178606	0.357026	-0.50026	0.616892	0.843615	SKIDA1	SKIDA1	387640
ENSG00000180596	75.8824	-0.291833	0.360002	-0.810643	0.417571	0.725332	H2BC4	H2BC4	8347
ENSG00000180611	250.134	0.093634	0.191743	0.488331	0.625315	0.847423	MB21D2	MB21D2	151963
ENSG00000180626	118.067	0.574494	0.282913	2.03064	0.0422915	0.275756	ZNF594	ZNF594	84622
ENSG00000180628	616.307	0.00241034	0.145202	0.0165999	0.986756	0.996801	PCGF5	PCGF5	84333
ENSG00000180667	166.819	0.44343	0.281055	1.57773	0.114627	0.415409	YOD1	YOD1	55432
ENSG00000180694	671.615	-0.512168	0.125757	-4.07268	4.6475e-05	0.0149382	TMEM64	TMEM64	169200
ENSG00000180758	104.516	0.236189	0.359144	0.657645	0.510766	0.785552	GPR157	GPR157	80045
ENSG00000180769	75.6964	-0.318149	0.346179	-0.919031	0.358079	0.678734	WDFY3-AS2	WDFY3-AS2	404201
ENSG00000180773	521.464	0.0103245	0.143449	0.0719734	0.942623	0.982342	SLC36A4	SLC36A4	120103
ENSG00000180776	1469.66	0.0132946	0.146498	0.0907493	0.927692	0.976846	ZDHHC20	ZDHHC20	253832
ENSG00000180787	107.685	0.160349	0.297319	0.539316	0.589669	0.829043	ZFP3	ZFP3	124961
ENSG00000180801	906.717	0.218735	0.146273	1.49539	0.134814	0.447072	ARSJ	ARSJ	79642
ENSG00000180815	67.376	0.164318	0.30794	0.533606	0.593614	0.830524	MAP3K15	MAP3K15	389840
ENSG00000180817	1425.63	-0.015271	0.149962	-0.101833	0.918889	0.973991	PPA1	PPA1	5464
ENSG00000180822	217.054	-0.0827881	0.196186	-0.421989	0.673033	0.86923	PSMG4	PSMG4	389362
ENSG00000180834	53.5397	0.790537	0.361343	2.18778	0.0286859	0.2316	MAP6D1	MAP6D1	79929
ENSG00000180867	104.749	-0.135879	0.291749	-0.46574	0.641402	0.853188	PDIA3P1	PDIA3P1	NA
ENSG00000180875	172.633	-0.625688	0.230044	-2.71986	0.006531	0.122723	GREM2	GREM2	64388
ENSG00000180879	4530.24	-0.269816	0.182021	-1.48233	0.138252	0.454127	SSR4	SSR4	6748
ENSG00000180881	59.2575	0.503038	0.41069	1.22486	0.220628	0.554992	CAPS2	CAPS2	84698
ENSG00000180884	109.251	0.426282	0.320357	1.33065	0.183305	0.514725	ZNF792	ZNF792	126375
ENSG00000180891	1277.01	-0.116336	0.13288	-0.875492	0.381306	0.698693	CUEDC1	CUEDC1	404093
ENSG00000180900	1969.74	0.0620762	0.152025	0.408328	0.683033	0.874981	SCRIB	SCRIB	23513
ENSG00000180901	1770.78	-0.274073	0.146801	-1.86697	0.0619055	0.320351	KCTD2	KCTD2	23510
ENSG00000180902	440.933	0.176959	0.24678	0.717074	0.473328	0.76024	D2HGDH	D2HGDH	728294
ENSG00000180914	49.3915	-0.243781	0.436814	-0.55809	0.576783	0.823156	OXTR	OXTR	5021
ENSG00000180917	578.489	0.304143	0.162773	1.86851	0.0616915	0.320117	CMTR2	CMTR2	55783
ENSG00000180957	1971.68	-0.0372008	0.113435	-0.327949	0.74295	0.901434	PITPNB	PITPNB	23760
ENSG00000180964	1513.53	-0.232609	0.156758	-1.48387	0.137843	0.453616	TCEAL8	TCEAL8	90843
ENSG00000180979	607.986	-0.0287873	0.145362	-0.198039	0.843014	0.943051	LRRC57	LRRC57	255252
ENSG00000180992	602.972	-0.259412	0.218094	-1.18945	0.234263	0.570918	MRPL14	MRPL14	64928
ENSG00000180998	129.143	-0.26523	0.236383	-1.12204	0.261847	0.597479	GPR137C	GPR137C	283554
ENSG00000181004	153.029	0.408366	0.262327	1.5567	0.119541	0.422938	BBS12	BBS12	166379
ENSG00000181007	131.781	-0.363374	0.32111	-1.13162	0.257795	0.593046	ZFP82	ZFP82	284406
ENSG00000181019	3779.02	-0.360134	0.118742	-3.03291	0.0024221	0.0756681	NQO1	NQO1	1728
ENSG00000181026	1273.22	0.0403624	0.109338	0.369154	0.712013	0.887482	AEN	AEN	64782
ENSG00000181027	1703.53	-0.00922374	0.135785	-0.0679288	0.945842	0.983476	FKRP	FKRP	79147
ENSG00000181029	978.913	-0.307595	0.191833	-1.60345	0.108836	0.407483	TRAPPC5	TRAPPC5	126003
ENSG00000181035	239.323	0.182104	0.199281	0.913807	0.360818	0.680788	SLC25A42	SLC25A42	284439
ENSG00000181038	258.048	-0.27452	0.223041	-1.2308	0.218396	0.552825	METTL23	METTL23	124512
ENSG00000181045	582.459	0.235342	0.134593	1.74854	0.0803704	0.355244	SLC26A11	SLC26A11	284129
ENSG00000181061	1120.67	-0.23263	0.161767	-1.43806	0.150417	0.472308	HIGD1A	HIGD1A	25994
ENSG00000181072	5008.53	0.228919	0.136336	1.67909	0.0931353	0.379697	CHRM2	CHRM2	1129
ENSG00000181090	1297.19	-0.00564068	0.10718	-0.0526283	0.958028	0.986427	EHMT1	EHMT1	79813
ENSG00000181104	15164.9	0.431589	0.0891305	4.84221	1.284e-06	0.00162155	F2R	F2R	2149
ENSG00000181135	229.236	0.031202	0.208434	0.149697	0.881004	0.956617	ZNF707	ZNF707	286075
ENSG00000181163	10802.2	-0.16386	0.136336	-1.20188	0.22941	0.565168	NPM1	NPM1	4869
ENSG00000181191	384.261	-0.0861031	0.150439	-0.572346	0.567088	0.816974	PJA1	PJA1	64219
ENSG00000181192	506.7	0.0179107	0.146018	0.122661	0.902376	0.968252	DHTKD1	DHTKD1	55526
ENSG00000181218	320.615	-0.257648	0.209971	-1.22706	0.219799	0.554353	H2AC25	H2AC25	92815
ENSG00000181220	804.739	0.0169102	0.121768	0.138872	0.889551	0.961071	ZNF746	ZNF746	155061
ENSG00000181222	4797.22	0.323291	0.146729	2.20332	0.0275719	0.228518	POLR2A	POLR2A	5430
ENSG00000181264	331.668	0.0679156	0.207308	0.327606	0.743209	0.901434	TLCD5	TLCD5	219902
ENSG00000181274	134.572	-0.312945	0.235241	-1.33032	0.183414	0.514774	FRAT2	FRAT2	23401
ENSG00000181284	62.5608	0.0360719	0.376351	0.0958463	0.923643	0.975424	TMEM102	TMEM102	284114
ENSG00000181315	601.269	0.0386094	0.146549	0.263457	0.792198	0.922393	ZNF322	ZNF322	79692
ENSG00000181350	2184.09	-0.463094	0.173951	-2.6622	0.0077631	0.131658	LRRC75A	LRRC75A	388341
ENSG00000181381	271.586	0.343134	0.203703	1.68448	0.0920889	0.378092	DDX60L	DDX60L	91351
ENSG00000181396	618.185	0.00168234	0.13269	0.0126788	0.989884	0.997939	OGFOD3	OGFOD3	79701
ENSG00000181404	577.929	-0.20836	0.178658	-1.16625	0.243512	0.580174	WASHC1	WASHC1	100287171
ENSG00000181409	64.8655	-0.359597	0.300728	-1.19575	0.231793	0.568181	AATK	AATK	9625
ENSG00000181444	69.6662	-0.615344	0.327575	-1.87848	0.0603152	0.318259	ZNF467	ZNF467	168544
ENSG00000181450	153.789	0.270615	0.280026	0.966392	0.333848	0.657348	ZNF678	ZNF678	339500
ENSG00000181458	725.405	-0.380727	0.140988	-2.70042	0.00692521	0.125472	TMEM45A	TMEM45A	55076
ENSG00000181467	1170.37	-0.0488331	0.135896	-0.359342	0.719339	0.891642	RAP2B	RAP2B	5912
ENSG00000181472	569.59	0.0818095	0.180217	0.453949	0.649865	0.857405	ZBTB2	ZBTB2	57621
ENSG00000181481	425.266	-0.23588	0.148457	-1.58888	0.112088	0.411866	RNF135	RNF135	84282
ENSG00000181513	191.357	-0.0429913	0.22181	-0.193821	0.846316	0.943774	ACBD4	ACBD4	79777
ENSG00000181523	1252.97	0.10265	0.148434	0.691551	0.48922	0.770448	SGSH	SGSH	6448
ENSG00000181541	212.757	-0.250373	0.209373	-1.19582	0.231767	0.568181	MAB21L2	MAB21L2	10586
ENSG00000181555	1323.64	0.0778607	0.123009	0.632966	0.526756	0.795398	SETD2	SETD2	29072
ENSG00000181588	2264.42	-0.185169	0.129199	-1.43321	0.151798	0.47306	MEX3D	MEX3D	399664
ENSG00000181610	604.769	-0.312975	0.203198	-1.54025	0.1235	0.430021	MRPS23	MRPS23	51649
ENSG00000181619	64.3624	0.887031	0.494758	1.79286	0.0729956	0.341118	GPR135	GPR135	64582
ENSG00000181625	59.6194	0.950781	1.17251	0.810892	0.417428	0.725241	SLX1B	SLX1B	79008
ENSG00000181634	123.727	0.294965	0.342635	0.860872	0.389309	0.703993	TNFSF15	TNFSF15	9966
ENSG00000181638	303.93	0.114742	0.213077	0.538502	0.59023	0.829389	ZFP41	ZFP41	286128
ENSG00000181649	790.661	-0.0535018	0.152956	-0.349787	0.726499	0.894383	PHLDA2	PHLDA2	7262
ENSG00000181666	408.446	0.201716	0.162372	1.24231	0.214122	0.547819	ZNF875	ZNF875	284459
ENSG00000181690	590.904	0.243716	0.152532	1.5978	0.110087	0.409604	PLAG1	PLAG1	5324
ENSG00000181704	923.415	0.0230755	0.11607	0.198807	0.842414	0.943046	YIPF6	YIPF6	286451
ENSG00000181722	202.47	0.644002	0.264294	2.43668	0.0148226	0.172966	ZBTB20	ZBTB20	26137
ENSG00000181744	419.789	0.376645	0.183635	2.05106	0.0402614	0.272109	DIPK2A	DIPK2A	205428
ENSG00000181751	149.428	-0.888444	0.232026	-3.82907	0.00012863	0.0213294	MACIR	MACIR	90355
ENSG00000181754	180.659	0.220669	0.200609	1.1	0.271333	0.605387	AMIGO1	AMIGO1	57463
ENSG00000181788	595.957	-0.29948	0.169039	-1.77166	0.0764505	0.348678	SIAH2	SIAH2	6478
ENSG00000181789	5504.35	-0.0361453	0.0974539	-0.370896	0.710715	0.886887	COPG1	COPG1	22820
ENSG00000181804	558.872	-0.204366	0.1395	-1.46499	0.142923	0.461469	SLC9A9	SLC9A9	285195
ENSG00000181817	637.435	-0.371058	0.21075	-1.76066	0.0782968	0.352894	LSM10	LSM10	84967
ENSG00000181826	452.615	-0.318772	0.158954	-2.00543	0.0449174	0.282374	RELL1	RELL1	768211
ENSG00000181827	622.511	0.414833	0.143623	2.88834	0.00387278	0.0949925	RFX7	RFX7	64864
ENSG00000181830	933.195	-0.0290018	0.11446	-0.25338	0.799974	0.925637	SLC35C1	SLC35C1	55343
ENSG00000181852	1384.93	-0.211254	0.122617	-1.72288	0.08491	0.365313	RNF41	RNF41	10193
ENSG00000181873	185.591	0.508937	0.28037	1.81524	0.0694873	0.336091	IBA57	IBA57	200205
ENSG00000181894	356.527	0.300914	0.212929	1.41322	0.157592	0.480461	ZNF329	ZNF329	79673
ENSG00000181896	111.097	0.0687064	0.235767	0.291416	0.770733	0.91386	ZNF101	ZNF101	94039
ENSG00000181904	2315.53	-0.0081784	0.103473	-0.0790393	0.937001	0.980529	C5orf24	C5orf24	134553
ENSG00000181915	837.117	-0.0590337	0.126701	-0.46593	0.641266	0.853188	ADO	ADO	84890
ENSG00000181924	716.218	-0.210916	0.186714	-1.12962	0.258638	0.593806	COA4	COA4	51287
ENSG00000181929	559.425	-0.131137	0.160635	-0.816361	0.414293	0.722801	PRKAG1	PRKAG1	5571
ENSG00000181982	408.251	-0.172359	0.167357	-1.02989	0.303062	0.634061	CCDC149	CCDC149	91050
ENSG00000181991	620.977	-0.327799	0.174335	-1.88028	0.0600701	0.317861	MRPS11	MRPS11	64963
ENSG00000182004	805.457	-0.257483	0.217346	-1.18467	0.236147	0.573208	SNRPE	SNRPE	6635
ENSG00000182010	129.362	0.558546	0.26773	2.08623	0.0369581	0.262335	RTKN2	RTKN2	219790
ENSG00000182013	184.577	0.323572	0.206999	1.56315	0.118016	0.420226	PNMA8A	PNMA8A	55228
ENSG00000182054	1945.37	-0.255362	0.136114	-1.87609	0.0606424	0.318814	IDH2	IDH2	3418
ENSG00000182087	2746.29	0.0744607	0.128706	0.578532	0.562905	0.814658	TMEM259	TMEM259	91304
ENSG00000182093	455.39	-0.406683	0.170691	-2.38258	0.017192	0.184351	GET1	GET1	7485
ENSG00000182095	5560.99	0.191027	0.136431	1.40017	0.161461	0.486025	TNRC18	TNRC18	84629
ENSG00000182108	404.106	-0.113577	0.170971	-0.664305	0.506495	0.781675	DEXI	DEXI	28955
ENSG00000182117	887.333	-0.443235	0.161629	-2.74229	0.00610124	0.118953	NOP10	NOP10	55505
ENSG00000182118	198.531	-0.209483	0.273417	-0.766169	0.443576	0.742783	FAM89A	FAM89A	375061
ENSG00000182141	188.929	0.435658	0.198566	2.19402	0.0282339	0.229852	ZNF708	ZNF708	7562
ENSG00000182149	2306.72	0.000175047	0.10675	0.00163978	0.998692	0.999751	IST1	IST1	9798
ENSG00000182150	606.686	0.143732	0.13068	1.09988	0.271384	0.605387	ERCC6L2	ERCC6L2	375748
ENSG00000182154	1086.68	-0.120629	0.229475	-0.525674	0.599115	0.833315	MRPL41	MRPL41	64975
ENSG00000182158	3186.2	0.132983	0.125776	1.0573	0.290375	0.622208	CREB3L2	CREB3L2	64764
ENSG00000182165	327.661	-0.452284	0.198776	-2.27534	0.0228853	0.207266	TP53TG1	TP53TG1	NA
ENSG00000182168	108.522	0.0276888	0.309569	0.0894431	0.92873	0.976943	UNC5C	UNC5C	8633
ENSG00000182173	244.38	-0.104995	0.18004	-0.583178	0.559773	0.813252	TSEN54	TSEN54	283989
ENSG00000182175	63.0241	-0.0327524	0.372131	-0.0880133	0.929866	0.977369	RGMA	RGMA	56963
ENSG00000182179	896.43	0.185545	0.14883	1.24669	0.212513	0.546365	UBA7	UBA7	7318
ENSG00000182180	1291.79	-0.326761	0.130161	-2.51043	0.0120583	0.160027	MRPS16	MRPS16	51021
ENSG00000182185	52.1529	0.0260526	0.393786	0.0661593	0.947251	0.983796	RAD51B	RAD51B	5890
ENSG00000182195	1074.43	0.0041489	0.152485	0.0272086	0.978293	0.993663	LDOC1	LDOC1	23641
ENSG00000182196	728.065	-0.591992	0.185434	-3.19246	0.00141067	0.0584556	ARL6IP4	ARL6IP4	51329
ENSG00000182197	8061.49	-0.0625425	0.0873136	-0.716297	0.473808	0.760807	EXT1	EXT1	2131
ENSG00000182199	3704.02	-0.259743	0.148884	-1.7446	0.0810542	0.356695	SHMT2	SHMT2	6472
ENSG00000182208	484.891	-0.484738	0.185309	-2.61584	0.00890085	0.138182	MOB2	MOB2	81532
ENSG00000182218	117.728	-0.4854	0.381146	-1.27353	0.202831	0.535894	HHIPL1	HHIPL1	84439
ENSG00000182220	3546.77	-0.0811816	0.100221	-0.81003	0.417923	0.725483	ATP6AP2	ATP6AP2	10159
ENSG00000182224	126.503	0.165711	0.241535	0.686074	0.492667	0.772972	CYB5D1	CYB5D1	124637
ENSG00000182240	951.956	0.0951026	0.156288	0.608509	0.54285	0.803858	BACE2	BACE2	25825
ENSG00000182247	402.552	-0.0135251	0.159353	-0.0848753	0.932361	0.978697	UBE2E2	UBE2E2	7325
ENSG00000182253	118.026	0.340384	0.29414	1.15722	0.247184	0.584108	SYNM	SYNM	23336
ENSG00000182263	98.8239	0.527686	0.30463	1.73222	0.0832341	0.362408	FIGN	FIGN	55137
ENSG00000182272	1541.32	0.0949353	0.150774	0.629653	0.528922	0.796688	B4GALNT4	B4GALNT4	338707
ENSG00000182287	849.298	-0.175392	0.154627	-1.13429	0.256672	0.592526	AP1S2	AP1S2	8905
ENSG00000182307	805.852	-0.108999	0.142351	-0.765708	0.44385	0.742882	C8orf33	C8orf33	65265
ENSG00000182310	111.605	-0.315792	0.333204	-0.947742	0.343261	0.665866	SPACA6	SPACA6	147650
ENSG00000182318	114.774	0.3351	0.339419	0.987275	0.323508	0.648425	ZSCAN22	ZSCAN22	342945
ENSG00000182325	506.887	0.0951131	0.192588	0.493868	0.6214	0.844957	FBXL6	FBXL6	26233
ENSG00000182326	14166.6	-0.107106	0.106331	-1.00729	0.313797	0.64352	C1S	C1S	716
ENSG00000182359	92.4788	-0.0179553	0.322156	-0.0557347	0.955553	0.98628	KBTBD3	KBTBD3	143879
ENSG00000182362	330.609	-0.197135	0.197614	-0.997577	0.318484	0.644023	YBEY	YBEY	54059
ENSG00000182372	595.501	0.175886	0.152706	1.1518	0.249404	0.58625	CLN8	CLN8	2055
ENSG00000182379	155.363	-0.538285	0.284557	-1.89166	0.0585363	0.314715	NXPH4	NXPH4	11247
ENSG00000182400	351.786	-0.100482	0.163695	-0.613836	0.539324	0.801883	TRAPPC6B	TRAPPC6B	122553
ENSG00000182405	54.201	-0.259912	0.330339	-0.786804	0.431396	0.733337	PGBD4	PGBD4	161779
ENSG00000182446	2614.76	-0.0164922	0.0970726	-0.169896	0.865092	0.950556	NPLOC4	NPLOC4	55666
ENSG00000182472	480.214	-0.0487274	0.169972	-0.286678	0.774359	0.915261	CAPN12	CAPN12	147968
ENSG00000182473	2772.07	0.189293	0.10714	1.76679	0.0772642	0.350808	EXOC7	EXOC7	23265
ENSG00000182481	1560.04	0.0539201	0.113558	0.474825	0.634911	0.851154	KPNA2	KPNA2	3838
ENSG00000182484	156.648	-0.00511449	0.218805	-0.0233746	0.981351	0.99465	WASH6P	WASH6P	NA
ENSG00000182492	8971.33	0.140824	0.142449	0.988594	0.322862	0.647814	BGN	BGN	633
ENSG00000182504	302.92	0.300595	0.180403	1.66624	0.0956656	0.383175	CEP97	CEP97	79598
ENSG00000182511	319.641	-0.195223	0.174364	-1.11963	0.262873	0.59901	FES	FES	2242
ENSG00000182512	1193.65	-0.313706	0.164188	-1.91065	0.0560491	0.309115	GLRX5	GLRX5	51218
ENSG00000182518	141.149	-0.606443	0.256255	-2.36656	0.0179541	0.186967	VCF2	VCF2	90736
ENSG00000182534	4478.52	-0.273428	0.094055	-2.90711	0.00364789	0.0937155	MXRA7	MXRA7	439921
ENSG00000182541	445.232	0.279077	0.13662	2.04272	0.0410805	0.273066	LIMK2	LIMK2	3985
ENSG00000182544	703.977	-0.227539	0.143003	-1.59115	0.111577	0.411383	MFSD5	MFSD5	84975
ENSG00000182551	2274.96	-0.303372	0.127202	-2.38496	0.0170812	0.184062	ADI1	ADI1	55256
ENSG00000182552	579.482	-0.379416	0.158201	-2.39832	0.0164705	0.181381	RWDD4	RWDD4	201965
ENSG00000182568	910.747	0.143035	0.157534	0.907966	0.363896	0.683012	SATB1	SATB1	6304
ENSG00000182580	558.497	-0.0516776	0.133201	-0.387967	0.69804	0.881642	EPHB3	EPHB3	2049
ENSG00000182586	164.709	0.00925201	0.219282	0.0421922	0.966345	0.989736	LINC00334	LINC00334	114042
ENSG00000182600	92.1277	0.176992	0.260571	0.679245	0.496983	0.77494	SNORC	SNORC	389084
ENSG00000182606	642.19	0.0733883	0.156065	0.470241	0.638183	0.852651	TRAK1	TRAK1	22906
ENSG00000182621	341.398	0.000297689	0.192134	0.00154938	0.998764	0.999751	PLCB1	PLCB1	23236
ENSG00000182628	649.158	-0.214678	0.137169	-1.56506	0.117569	0.41954	SKA2	SKA2	348235
ENSG00000182636	2568	-0.281228	0.13262	-2.12056	0.033959	0.252665	NDN	NDN	4692
ENSG00000182648	154.685	-0.352112	0.275066	-1.2801	0.20051	0.532508	RNF32-DT	RNF32-DT	100506380
ENSG00000182667	1339.97	0.336403	0.147251	2.28456	0.0223389	0.205683	NTM	NTM	50863
ENSG00000182670	7586.67	0.122071	0.124535	0.980211	0.326982	0.651689	TTC3	TTC3	7267
ENSG00000182685	77.4627	0.111009	0.323684	0.342954	0.731633	0.896291	BRICD5	BRICD5	283870
ENSG00000182700	192.263	-0.168339	0.263226	-0.639524	0.522482	0.79323	IGIP	IGIP	492311
ENSG00000182704	1324.17	-0.221439	0.131946	-1.67825	0.0932977	0.379705	TSKU	TSKU	25987
ENSG00000182712	140.645	-0.287259	0.28592	-1.00468	0.31505	0.643535	CMC4	CMC4	100272147
ENSG00000182718	18305	-0.264323	0.137227	-1.92617	0.0540836	0.303905	ANXA2	ANXA2	302
ENSG00000182742	542.978	-0.0941843	0.151984	-0.619699	0.535456	0.800292	HOXB4	HOXB4	3214
ENSG00000182749	620.988	-0.154731	0.136783	-1.13121	0.257965	0.593258	PAQR7	PAQR7	164091
ENSG00000182752	6836.02	0.274079	0.165662	1.65444	0.0980373	0.387051	PAPPA	PAPPA	5069
ENSG00000182768	1535.13	-0.129377	0.151168	-0.855851	0.39208	0.705828	NGRN	NGRN	51335
ENSG00000182774	128.81	-0.124131	0.232489	-0.533922	0.593395	0.830386	RPS17	RPS17	6218
ENSG00000182796	682.663	0.126013	0.17354	0.72613	0.467759	0.757081	TMEM198B	TMEM198B	NA
ENSG00000182809	1408.74	-0.0151076	0.135286	-0.111671	0.911084	0.97094	CRIP2	CRIP2	1397
ENSG00000182810	158.179	-0.357435	0.277241	-1.28926	0.197308	0.52844	DDX28	DDX28	55794
ENSG00000182827	1379.33	-0.00106168	0.130334	-0.00814587	0.993501	0.999027	ACBD3	ACBD3	64746
ENSG00000182831	2626.52	0.0692458	0.0933782	0.741562	0.458353	0.750831	HAPSTR1	HAPSTR1	29035
ENSG00000182858	514.522	-0.0152945	0.156208	-0.0979111	0.922003	0.974875	ALG12	ALG12	79087
ENSG00000182871	8570.54	0.149432	0.125743	1.1884	0.234678	0.571379	COL18A1	COL18A1	80781
ENSG00000182872	1299.51	-0.141028	0.118335	-1.19177	0.233351	0.569809	RBM10	RBM10	8241
ENSG00000182873	60.5792	0.092921	0.34456	0.26968	0.787406	0.92055	PRKCZ-AS1	PRKCZ-AS1	100506504
ENSG00000182899	6986.42	-0.520597	0.190026	-2.7396	0.00615131	0.118957	RPL35A	RPL35A	6165
ENSG00000182903	299.685	0.0964697	0.19117	0.504629	0.61382	0.841805	ZNF721	ZNF721	170960
ENSG00000182916	474.281	-0.400699	0.165223	-2.4252	0.0153001	0.17571	TCEAL7	TCEAL7	56849
ENSG00000182919	533.577	-0.0705068	0.154817	-0.455419	0.648808	0.857119	C11orf54	C11orf54	28970
ENSG00000182923	414.558	0.0375538	0.138808	0.270544	0.786741	0.920393	CEP63	CEP63	80254
ENSG00000182934	2542.09	0.103792	0.103168	1.00605	0.314391	0.64352	SRPRA	SRPRA	6734
ENSG00000182944	3881.7	0.076714	0.101574	0.755255	0.450096	0.746577	EWSR1	EWSR1	2130
ENSG00000182952	1371.2	-0.13083	0.151454	-0.863827	0.387683	0.703574	HMGN4	HMGN4	10473
ENSG00000182957	562.024	0.655456	0.199081	3.29241	0.000993325	0.0496732	SPATA13	SPATA13	221178
ENSG00000182963	905.993	0.0792894	0.149724	0.529571	0.596409	0.831736	GJC1	GJC1	10052
ENSG00000182973	370.162	-0.225467	0.19919	-1.13192	0.257668	0.592934	CNOT10	CNOT10	25904
ENSG00000182979	1836.6	-0.203314	0.117841	-1.72533	0.084468	0.364651	MTA1	MTA1	9112
ENSG00000182983	54.4508	0.12536	0.321836	0.389514	0.696896	0.88116	ZNF662	ZNF662	389114
ENSG00000182985	4345.39	0.334727	0.125005	2.67772	0.00741254	0.128834	CADM1	CADM1	23705
ENSG00000182986	529.199	0.123433	0.146263	0.843912	0.398719	0.712203	ZNF320	ZNF320	162967
ENSG00000182993	59.1777	-0.293878	0.415132	-0.707915	0.478998	0.763963	C12orf60	C12orf60	144608
ENSG00000183010	1857.64	-0.302887	0.159664	-1.89702	0.0578247	0.312625	PYCR1	PYCR1	5831
ENSG00000183011	825.187	-0.572286	0.178295	-3.20976	0.00132845	0.0566921	NAA38	NAA38	84316
ENSG00000183020	1943.64	0.147232	0.104966	1.40266	0.16072	0.48497	AP2A2	AP2A2	161
ENSG00000183023	744.65	0.0536126	0.142606	0.37595	0.706954	0.885338	SLC8A1	SLC8A1	6546
ENSG00000183032	58.3971	-0.230514	0.372181	-0.61936	0.535679	0.800292	SLC25A21	SLC25A21	89874
ENSG00000183044	224.634	0.0270512	0.253697	0.106628	0.915084	0.972314	ABAT	ABAT	18
ENSG00000183048	86.3629	-0.00697049	0.308739	-0.0225773	0.981987	0.99497	SLC25A10	SLC25A10	1468
ENSG00000183049	732.244	0.297788	0.161149	1.8479	0.0646168	0.32557	CAMK1D	CAMK1D	57118
ENSG00000183060	212.144	-0.118481	0.197633	-0.599503	0.548838	0.807618	LYSMD4	LYSMD4	145748
ENSG00000183077	184.709	-0.229339	0.24045	-0.95379	0.34019	0.663568	AFMID	AFMID	125061
ENSG00000183087	20546	-0.122135	0.137069	-0.891049	0.372903	0.691304	GAS6	GAS6	2621
ENSG00000183098	3089.96	0.0927167	0.138632	0.668798	0.503624	0.780099	GPC6	GPC6	10082
ENSG00000183111	72.3041	-0.167943	0.365227	-0.459832	0.645637	0.855459	ARHGEF37	ARHGEF37	389337
ENSG00000183137	363.225	0.0721263	0.202057	0.35696	0.721121	0.892844	CEP57L1	CEP57L1	285753
ENSG00000183153	218.376	0.0793118	0.195343	0.406013	0.684733	0.875009	GJD3	GJD3	125111
ENSG00000183155	236.917	-0.147236	0.202351	-0.727627	0.466842	0.756544	RABIF	RABIF	5877
ENSG00000183160	1110.51	0.00653951	0.121644	0.0537594	0.957127	0.986427	TMEM119	TMEM119	338773
ENSG00000183161	181.304	-0.171229	0.205952	-0.831403	0.405746	0.717448	FANCF	FANCF	2188
ENSG00000183172	345.55	-0.298121	0.180332	-1.65318	0.0982949	0.387724	SMDT1	SMDT1	91689
ENSG00000183207	1249.01	-0.180381	0.128685	-1.40172	0.160998	0.485173	RUVBL2	RUVBL2	10856
ENSG00000183208	198.491	-0.33419	0.281428	-1.18748	0.235038	0.571773	GDPGP1	GDPGP1	390637
ENSG00000183255	9733.38	-0.0834113	0.0891378	-0.935757	0.349399	0.669586	PTTG1IP	PTTG1IP	754
ENSG00000183258	1008.15	-0.115662	0.151241	-0.764755	0.444417	0.743023	DDX41	DDX41	51428
ENSG00000183260	50.1534	-0.296442	0.373568	-0.793544	0.427461	0.731201	ABHD16B	ABHD16B	140701
ENSG00000183283	3361.04	-0.000889389	0.114995	-0.00773415	0.993829	0.999138	DAZAP2	DAZAP2	9802
ENSG00000183287	381.689	-0.53303	0.228878	-2.32888	0.0198652	0.195725	CCBE1	CCBE1	147372
ENSG00000183291	3181.56	-0.277199	0.131783	-2.10345	0.0354263	0.256866	SELENOF	SELENOF	9403
ENSG00000183309	552.39	0.215088	0.157887	1.36229	0.173107	0.503343	ZNF623	ZNF623	9831
ENSG00000183323	111.573	0.066883	0.292037	0.229022	0.818852	0.9331	CCDC125	CCDC125	202243
ENSG00000183336	320.336	-0.198437	0.230412	-0.861227	0.389113	0.703993	BOLA2	BOLA2	552900
ENSG00000183337	405.571	0.102491	0.185084	0.553754	0.579747	0.824709	BCOR	BCOR	54880
ENSG00000183340	291.299	0.303163	0.1768	1.71472	0.0863969	0.367956	JRKL	JRKL	8690
ENSG00000183346	49.4626	-0.159891	0.444127	-0.360012	0.718838	0.891407	CABCOCO1	CABCOCO1	219621
ENSG00000183354	560.556	0.356487	0.212103	1.68072	0.0928165	0.379336	BRD10	BRD10	158358
ENSG00000183386	984.699	0.000698729	0.171219	0.0040809	0.996744	0.999751	FHL3	FHL3	2275
ENSG00000183397	66.6327	0.249879	0.344846	0.72461	0.468691	0.757714	TEKTIP1	TEKTIP1	100128569
ENSG00000183401	430.907	-0.12146	0.171437	-0.708481	0.478647	0.763806	CCDC159	CCDC159	126075
ENSG00000183426	851.675	0.206533	0.160625	1.28581	0.19851	0.530069	NPIPA1	NPIPA1	9284
ENSG00000183431	1502.9	-0.0185001	0.118878	-0.155623	0.87633	0.954581	SF3A3	SF3A3	10946
ENSG00000183439	141.785	-0.100362	0.268521	-0.373759	0.708584	0.885978	TRIM61	TRIM61	391712
ENSG00000183444	54.3069	-0.545255	0.340281	-1.60237	0.109074	0.407741	OR7E38P	OR7E38P	NA
ENSG00000183458	801.301	0.376137	0.191185	1.96739	0.0491378	0.292271	PKD1P3	PKD1P3	NA
ENSG00000183474	273.031	-0.0924231	0.17301	-0.534207	0.593198	0.830358	GTF2H2C	GTF2H2C	728340
ENSG00000183475	343.818	0.0673686	0.195946	0.343813	0.730987	0.896291	ASB7	ASB7	140460
ENSG00000183479	122.793	-0.154774	0.267947	-0.57763	0.563514	0.815118	TREX2	TREX2	11219
ENSG00000183486	165.441	-0.235735	0.279847	-0.842371	0.39958	0.712798	MX2	MX2	4600
ENSG00000183495	1210.9	0.487146	0.1815	2.684	0.00727462	0.127518	EP400	EP400	57634
ENSG00000183496	1389.03	-0.0726779	0.124636	-0.58312	0.559813	0.813252	MEX3B	MEX3B	84206
ENSG00000183506	596.056	0.00634368	0.150405	0.0421774	0.966357	0.989736	PI4KAP2	PI4KAP2	NA
ENSG00000183508	261.84	0.312851	0.224608	1.39288	0.163657	0.489617	TENT5C	TENT5C	54855
ENSG00000183513	522.663	-0.242959	0.1454	-1.67097	0.094728	0.381809	COA5	COA5	493753
ENSG00000183520	733.799	-0.27058	0.146119	-1.85177	0.0640583	0.324572	UTP11	UTP11	51118
ENSG00000183527	402.863	-0.162875	0.184024	-0.885077	0.376115	0.693618	PSMG1	PSMG1	8624
ENSG00000183530	838.743	0.262783	0.15647	1.67944	0.0930657	0.379697	PRR14L	PRR14L	253143
ENSG00000183569	54.4053	-0.229459	0.37198	-0.616857	0.537329	0.800416	SERHL2	SERHL2	253190
ENSG00000183570	329.435	0.0354769	0.213869	0.165881	0.868251	0.951571	PCBP3	PCBP3	54039
ENSG00000183576	715.289	0.0168707	0.140188	0.120343	0.904211	0.968647	SETD3	SETD3	84193
ENSG00000183579	169.374	-0.108625	0.235962	-0.460348	0.645266	0.855267	ZNRF3	ZNRF3	84133
ENSG00000183580	456.315	-0.0975456	0.15544	-0.627544	0.530303	0.797661	FBXL7	FBXL7	23194
ENSG00000183597	317.46	-0.162292	0.173191	-0.937069	0.348723	0.669459	TANGO2	TANGO2	128989
ENSG00000183605	160.558	-0.204706	0.323603	-0.632583	0.527006	0.795618	SFXN4	SFXN4	119559
ENSG00000183617	449.004	-0.317524	0.432456	-0.734234	0.462806	0.754341	MRPL54	MRPL54	116541
ENSG00000183621	168.673	0.153862	0.218399	0.704498	0.481123	0.76539	ZNF438	ZNF438	220929
ENSG00000183624	479.452	-0.278971	0.187054	-1.49139	0.135858	0.448687	HMCES	HMCES	56941
ENSG00000183647	80.2041	0.0324057	0.31871	0.101678	0.919013	0.973991	ZNF530	ZNF530	348327
ENSG00000183648	387.555	-0.379925	0.170765	-2.22484	0.0260917	0.220943	NDUFB1	NDUFB1	4707
ENSG00000183655	137.735	0.320983	0.247863	1.295	0.195319	0.525711	KLHL25	KLHL25	64410
ENSG00000183665	203.39	-0.0954212	0.203257	-0.469461	0.63874	0.853047	TRMT12	TRMT12	55039
ENSG00000183684	960.758	-0.147997	0.16231	-0.911818	0.361864	0.681394	ALYREF	ALYREF	10189
ENSG00000183688	1699.58	0.00814675	0.146729	0.0555225	0.955722	0.98628	RFLNB	RFLNB	359845
ENSG00000183696	271.116	0.0123106	0.195184	0.0630718	0.949709	0.984718	UPP1	UPP1	7378
ENSG00000183718	170.994	0.0380451	0.28838	0.131927	0.895042	0.964199	TRIM52	TRIM52	84851
ENSG00000183722	938.787	-0.106411	0.121651	-0.874716	0.381728	0.698915	LHFPL6	LHFPL6	10186
ENSG00000183723	344.918	0.20567	0.180546	1.13916	0.254638	0.591952	CMTM4	CMTM4	146223
ENSG00000183726	1834.26	-0.270108	0.124101	-2.17652	0.0295161	0.234965	TMEM50A	TMEM50A	23585
ENSG00000183735	598.252	0.160334	0.155276	1.03258	0.301803	0.632648	TBK1	TBK1	29110
ENSG00000183741	3297.07	0.191098	0.117108	1.63181	0.102718	0.396133	CBX6	CBX6	23466
ENSG00000183751	820.343	-0.00559186	0.155984	-0.0358489	0.971403	0.990917	TBL3	TBL3	10607
ENSG00000183762	1714.08	0.143439	0.130493	1.09921	0.271675	0.605387	KREMEN1	KREMEN1	83999
ENSG00000183765	298.71	-0.130107	0.170832	-0.76161	0.446293	0.74405	CHEK2	CHEK2	11200
ENSG00000183775	56.7324	0.282879	0.40313	0.701708	0.482861	0.76663	KCTD16	KCTD16	57528
ENSG00000183779	2851.82	0.0717008	0.106343	0.674238	0.50016	0.777355	ZNF703	ZNF703	80139
ENSG00000183807	49.6886	-0.425812	0.444468	-0.958028	0.338049	0.661587	FAM162B	FAM162B	221303
ENSG00000183808	865.846	-0.174084	0.111893	-1.55581	0.119753	0.422938	RBM12B	RBM12B	389677
ENSG00000183814	90.7896	-0.151985	0.317496	-0.4787	0.632152	0.8499	LIN9	LIN9	286826
ENSG00000183826	519.918	0.00433403	0.126131	0.0343613	0.972589	0.991128	BTBD9	BTBD9	114781
ENSG00000183828	113.191	-0.413476	0.277238	-1.49141	0.135853	0.448687	NUDT14	NUDT14	256281
ENSG00000183840	376.992	0.087955	0.180255	0.487948	0.625587	0.847456	GPR39	GPR39	2863
ENSG00000183853	4439.44	0.38193	0.147043	2.5974	0.00939313	0.141823	KIRREL1	KIRREL1	55243
ENSG00000183856	102.556	1.07221	0.400435	2.67762	0.00741479	0.128834	IQGAP3	IQGAP3	128239
ENSG00000183864	1869.88	-0.0333826	0.0971425	-0.343646	0.731113	0.896291	TOB2	TOB2	10766
ENSG00000183873	295.874	0.775735	0.173262	4.47724	7.56133e-06	0.00637798	SCN5A	SCN5A	6331
ENSG00000183876	431.588	-0.434391	0.205786	-2.11088	0.0347824	0.254922	ARSI	ARSI	340075
ENSG00000183889	510.196	0.281857	0.225665	1.24901	0.211661	0.545602	NPIPA6	NPIPA6	131675794
ENSG00000183891	82.5965	-0.378753	0.342207	-1.1068	0.268382	0.603196	TTC32	TTC32	130502
ENSG00000183935	222.261	-0.0959419	0.168531	-0.569284	0.569163	0.818334	HTR7P1	HTR7P1	NA
ENSG00000183943	352.851	0.0452858	0.146005	0.310167	0.756434	0.908316	PRKX	PRKX	5613
ENSG00000183955	832.002	-0.0689551	0.130367	-0.52893	0.596854	0.832143	KMT5A	KMT5A	387893
ENSG00000183963	1096.28	0.0671188	0.139708	0.480422	0.630927	0.849546	SMTN	SMTN	6525
ENSG00000183971	129.285	0.254358	0.310337	0.81962	0.412433	0.721701	NPW	NPW	283869
ENSG00000183977	128.695	-0.253019	0.218834	-1.15621	0.247593	0.584273	PP2D1	PP2D1	151649
ENSG00000183978	681.801	-0.269934	0.179751	-1.50171	0.133172	0.444809	COA3	COA3	28958
ENSG00000183979	78.3606	-0.10206	0.295733	-0.34511	0.730012	0.896291	NPB	NPB	256933
ENSG00000184005	139.817	-0.0079974	0.225551	-0.0354572	0.971715	0.991036	ST6GALNAC3	ST6GALNAC3	256435
ENSG00000184007	4783.6	-0.143522	0.110185	-1.30256	0.192727	0.523009	PTP4A2	PTP4A2	8073
ENSG00000184009	57509.5	-0.152858	0.112926	-1.35361	0.17586	0.506754	ACTG1	ACTG1	71
ENSG00000184014	2496.03	0.0997288	0.129932	0.767543	0.442759	0.742069	DENND5A	DENND5A	23258
ENSG00000184047	586.316	-0.210405	0.178665	-1.17765	0.238935	0.576475	DIABLO	DIABLO	56616
ENSG00000184056	165.321	0.0656552	0.197726	0.332052	0.73985	0.900427	VPS33B	VPS33B	26276
ENSG00000184068	53.1941	-0.574853	0.455909	-1.26089	0.207347	0.54157	SREBF2-AS1	SREBF2-AS1	NA
ENSG00000184076	479.458	-0.590539	0.194692	-3.0332	0.00241976	0.0756681	UQCR10	UQCR10	29796
ENSG00000184083	183.018	0.238847	0.271322	0.880307	0.378693	0.695916	FAM120C	FAM120C	54954
ENSG00000184110	3171.18	-0.0230605	0.140016	-0.164699	0.869181	0.951762	EIF3C	EIF3C	8663
ENSG00000184117	1416.69	-0.115172	0.131326	-0.876994	0.38049	0.697872	NIPSNAP1	NIPSNAP1	8508
ENSG00000184154	87.8565	0.0255261	0.336379	0.075885	0.939511	0.982067	LRRC51	LRRC51	120356739
ENSG00000184162	200.85	-0.193232	0.193066	-1.00086	0.316894	0.643588	NR2C2AP	NR2C2AP	126382
ENSG00000184164	1122.82	-0.181484	0.151851	-1.19514	0.232032	0.5686	CRELD2	CRELD2	79174
ENSG00000184178	430.733	0.361917	0.177562	2.03825	0.0415246	0.273403	SCFD2	SCFD2	152579
ENSG00000184182	561.543	-0.289297	0.155382	-1.86184	0.0626253	0.322476	UBE2F	UBE2F	140739
ENSG00000184194	176.315	0.659098	0.282251	2.33515	0.0195355	0.194034	GPR173	GPR173	54328
ENSG00000184203	927.723	-0.244101	0.127075	-1.92092	0.0547412	0.304812	PPP1R2	PPP1R2	5504
ENSG00000184205	1282.04	0.1232	0.158821	0.775717	0.437916	0.73833	TSPYL2	TSPYL2	64061
ENSG00000184206	80.7568	1.1575	0.401725	2.88133	0.00396	0.0965083	GOLGA6L4	GOLGA6L4	643707
ENSG00000184207	422.421	0.0153836	0.177729	0.0865567	0.931024	0.978116	PGP	PGP	283871
ENSG00000184208	311.132	-0.118737	0.181454	-0.654365	0.512877	0.786646	C22orf46P	C22orf46P	NA
ENSG00000184209	381.423	-0.150738	0.174705	-0.862816	0.388239	0.703668	SNRNP35	SNRNP35	11066
ENSG00000184216	1911.19	-0.0962571	0.116358	-0.827251	0.408095	0.718806	IRAK1	IRAK1	3654
ENSG00000184220	145.231	-0.485934	0.255308	-1.90332	0.0569986	0.31074	CMSS1	CMSS1	84319
ENSG00000184226	172.122	0.22162	0.220833	1.00356	0.315589	0.643584	PCDH9	PCDH9	5101
ENSG00000184227	139.38	-0.105827	0.230526	-0.459067	0.646186	0.855628	ACOT1	ACOT1	641371
ENSG00000184232	1191.32	-0.00307498	0.138429	-0.0222134	0.982278	0.994991	OAF	OAF	220323
ENSG00000184254	519.155	0.283369	0.175418	1.61539	0.106225	0.402714	ALDH1A3	ALDH1A3	220
ENSG00000184271	272.558	0.0956488	0.209931	0.45562	0.648663	0.857119	POU6F1	POU6F1	5463
ENSG00000184277	558.044	-0.027267	0.151567	-0.179901	0.857231	0.947827	TM2D3	TM2D3	80213
ENSG00000184281	864.181	-0.387753	0.175656	-2.20745	0.0272826	0.227226	TSSC4	TSSC4	10078
ENSG00000184304	718.7	0.186339	0.128205	1.45345	0.146099	0.466698	PRKD1	PRKD1	5587
ENSG00000184319	210.968	-0.302169	0.262656	-1.15043	0.249965	0.586678	RPL23AP82	RPL23AP82	NA
ENSG00000184343	77.5128	-0.273183	0.379799	-0.719282	0.471967	0.759697	SRPK3	SRPK3	26576
ENSG00000184349	305.22	0.0537948	0.162761	0.330515	0.741011	0.900638	EFNA5	EFNA5	1946
ENSG00000184371	1325.75	0.10305	0.149233	0.69053	0.489861	0.770811	CSF1	CSF1	1435
ENSG00000184374	502.146	0.189689	0.228995	0.828356	0.407469	0.71812	COLEC10	COLEC10	10584
ENSG00000184378	49.4411	-0.00894401	0.399214	-0.0224041	0.982126	0.99497	ACTRT3	ACTRT3	84517
ENSG00000184381	508.671	-0.0471605	0.137043	-0.34413	0.730749	0.896291	PLA2G6	PLA2G6	8398
ENSG00000184384	1145.65	0.124473	0.15162	0.820951	0.411674	0.721261	MAML2	MAML2	84441
ENSG00000184402	258.858	0.348969	0.26367	1.32351	0.185667	0.516978	SS18L1	SS18L1	26039
ENSG00000184428	409.885	-0.140649	0.196438	-0.715996	0.473994	0.760807	TOP1MT	TOP1MT	116447
ENSG00000184432	4346.88	-0.0135719	0.0910936	-0.148989	0.881563	0.956676	COPB2	COPB2	9276
ENSG00000184436	488.685	-0.0959812	0.224519	-0.427497	0.669017	0.867036	THAP7	THAP7	80764
ENSG00000184441	321.858	-0.164817	0.16174	-1.01902	0.308191	0.639681			NA
ENSG00000184445	121.122	0.359529	0.331566	1.08433	0.278216	0.611224	KNTC1	KNTC1	9735
ENSG00000184451	53.5767	1.14259	0.409428	2.79069	0.00525955	0.112	CCR10	CCR10	2826
ENSG00000184465	396.262	0.702086	0.185896	3.77676	0.000158879	0.0230828	WDR27	WDR27	253769
ENSG00000184470	527.265	-0.00806567	0.165407	-0.0487626	0.961108	0.987772	TXNRD2	TXNRD2	10587
ENSG00000184481	281.486	-0.0597835	0.196281	-0.304582	0.760685	0.909909	FOXO4	FOXO4	4303
ENSG00000184489	75.1571	-0.129345	0.390444	-0.331277	0.740435	0.900489	PTP4A3	PTP4A3	11156
ENSG00000184497	64.5435	0.0571279	0.333202	0.171451	0.863869	0.950027	TMEM255B	TMEM255B	348013
ENSG00000184500	541.41	0.161677	0.152615	1.05938	0.289429	0.621653	PROS1	PROS1	5627
ENSG00000184508	86.9539	-0.58631	0.253166	-2.31591	0.0205632	0.197727	HDDC3	HDDC3	374659
ENSG00000184517	185.41	-0.113389	0.209845	-0.540347	0.588957	0.828513	ZFP1	ZFP1	162239
ENSG00000184524	228.056	0.156792	0.256598	0.611039	0.541174	0.802942	CEND1	CEND1	51286
ENSG00000184545	97.9714	0.49422	0.287419	1.71951	0.085522	0.366725	DUSP8	DUSP8	1850
ENSG00000184557	5648.72	-0.211153	0.190436	-1.10878	0.267524	0.603098	SOCS3	SOCS3	9021
ENSG00000184564	638.461	0.0127046	0.132957	0.0955543	0.923875	0.975533	SLITRK6	SLITRK6	84189
ENSG00000184575	3417.98	0.00785725	0.112795	0.0696593	0.944465	0.98327	XPOT	XPOT	11260
ENSG00000184584	830.001	0.162828	0.129494	1.25742	0.208601	0.542199	STING1	STING1	340061
ENSG00000184588	497.776	-0.46856	0.130105	-3.60139	0.000316518	0.0295075	PDE4B	PDE4B	5142
ENSG00000184602	627.841	-0.372233	0.12101	-3.07605	0.00209762	0.0712488	SNN	SNN	8303
ENSG00000184619	224.881	0.198593	0.228913	0.867548	0.385642	0.70204	KRBA2	KRBA2	124751
ENSG00000184634	1287.19	0.306808	0.149915	2.04655	0.0407027	0.272334	MED12	MED12	9968
ENSG00000184635	67.5125	0.0882515	0.35768	0.246733	0.805115	0.927682	ZNF93	ZNF93	81931
ENSG00000184640	13044.4	-0.103703	0.0941058	-1.10198	0.27047	0.605387	SEPTIN9	SEPTIN9	10801
ENSG00000184661	59.4347	0.46943	0.325544	1.44199	0.149306	0.471607	CDCA2	CDCA2	157313
ENSG00000184675	114.006	0.136435	0.259345	0.526074	0.598837	0.833148	AMER1	AMER1	139285
ENSG00000184677	756.305	0.403559	0.198349	2.03459	0.0418917	0.274345	ZBTB40	ZBTB40	9923
ENSG00000184678	987.248	0.00940058	0.129665	0.072499	0.942205	0.982342	H2BC21	H2BC21	8349
ENSG00000184702	272.851	0.2751	0.167372	1.64365	0.100249	0.391129	SEPTIN5	SEPTIN5	5413
ENSG00000184708	561.677	-0.00897861	0.137746	-0.0651824	0.948029	0.984267	EIF4ENIF1	EIF4ENIF1	56478
ENSG00000184716	306.28	-0.276977	0.166844	-1.66009	0.0968955	0.385829	SERINC4	SERINC4	619189
ENSG00000184719	77.5237	-0.168619	0.306741	-0.54971	0.582518	0.825969	RNLS	RNLS	55328
ENSG00000184743	2431.3	-0.0744952	0.10729	-0.694335	0.487472	0.769178	ATL3	ATL3	25923
ENSG00000184752	398.88	-0.253843	0.1862	-1.36328	0.172793	0.503017	NDUFA12	NDUFA12	55967
ENSG00000184785	205.588	0.0648209	0.208185	0.311363	0.755525	0.907926	SMIM10	SMIM10	644538
ENSG00000184787	1281.5	0.178579	0.114119	1.56485	0.117618	0.41954	UBE2G2	UBE2G2	7327
ENSG00000184792	82.0739	0.365708	0.292188	1.25162	0.210709	0.544544	OSBP2	OSBP2	23762
ENSG00000184831	115.422	-0.576572	0.244888	-2.35443	0.018551	0.189414	APOO	APOO	79135
ENSG00000184838	702.797	0.079162	0.132824	0.595989	0.551182	0.809155	PRR16	PRR16	51334
ENSG00000184840	2720.04	-0.134201	0.127206	-1.05499	0.29143	0.623391	TMED9	TMED9	54732
ENSG00000184857	119.007	-0.211767	0.282298	-0.750155	0.453161	0.74762	TMEM186	TMEM186	25880
ENSG00000184863	976.81	0.336983	0.144293	2.33541	0.0195221	0.194034	RBM33	RBM33	155435
ENSG00000184867	1821.94	-0.011487	0.0991707	-0.115831	0.907787	0.969684	ARMCX2	ARMCX2	9823
ENSG00000184887	885.25	-0.123482	0.12352	-0.999687	0.317462	0.643597	BTBD6	BTBD6	90135
ENSG00000184897	4102.63	-0.301421	0.180436	-1.67052	0.0948168	0.381809	H1-10	H1-10	8971
ENSG00000184898	491.936	0.0734006	0.165637	0.443142	0.657663	0.862328	RBM43	RBM43	375287
ENSG00000184900	1711.67	-0.145302	0.158747	-0.915308	0.36003	0.680316	SUMO3	SUMO3	6612
ENSG00000184903	140.817	-0.234174	0.229358	-1.021	0.307256	0.638525	IMMP2L	IMMP2L	83943
ENSG00000184922	260.197	-0.238981	0.188158	-1.27011	0.204047	0.537746	FMNL1	FMNL1	752
ENSG00000184923	46.3439	0.4169	1.04131	0.400362	0.68889	0.876518	NUTM2A	NUTM2A	728118
ENSG00000184924	256.742	-0.387263	0.246904	-1.56848	0.11677	0.418576	PTRHD1	PTRHD1	391356
ENSG00000184939	794.895	0.135835	0.112334	1.20922	0.22658	0.562211	ZFP90	ZFP90	146198
ENSG00000184949	97.9638	0.643842	0.273816	2.35137	0.0187044	0.189452	FAM227A	FAM227A	646851
ENSG00000184967	336.91	-0.362828	0.201605	-1.79969	0.0719089	0.340016	NOC4L	NOC4L	79050
ENSG00000184979	539.254	0.273065	0.158251	1.72552	0.0844341	0.364626	USP18	USP18	11274
ENSG00000184983	1116.32	-0.38804	0.191385	-2.02753	0.0426079	0.276497	NDUFA6	NDUFA6	4700
ENSG00000184986	178.46	-0.793461	0.304811	-2.60312	0.00923784	0.141132	TMEM121	TMEM121	80757
ENSG00000184988	59.6422	0.251493	0.355844	0.70675	0.479722	0.764524	TMEM106A	TMEM106A	113277
ENSG00000184990	1074.03	-0.388353	0.179234	-2.16674	0.030255	0.237925	SIVA1	SIVA1	10572
ENSG00000184992	70.7768	-0.282011	0.321304	-0.877707	0.380103	0.697417	BRI3BP	BRI3BP	140707
ENSG00000185000	570.461	-0.0911807	0.169446	-0.538111	0.5905	0.829389	DGAT1	DGAT1	8694
ENSG00000185008	897.956	0.333729	0.149631	2.23035	0.0257243	0.218952	ROBO2	ROBO2	6092
ENSG00000185009	1088.86	0.0445753	0.129416	0.344434	0.73052	0.896291	AP3M1	AP3M1	26985
ENSG00000185010	125.761	-0.487766	0.268119	-1.81922	0.0688785	0.335195	F8	F8	2157
ENSG00000185019	268.901	0.304994	0.173324	1.75967	0.0784632	0.352894	UBOX5	UBOX5	22888
ENSG00000185022	1014.29	-0.034702	0.149591	-0.23198	0.816554	0.932461	MAFF	MAFF	23764
ENSG00000185024	992.463	-0.0593894	0.118092	-0.502909	0.615028	0.842263	BRF1	BRF1	2972
ENSG00000185033	725.831	0.064659	0.169228	0.382083	0.7024	0.883045	SEMA4B	SEMA4B	10509
ENSG00000185043	1124.37	-0.298745	0.152409	-1.96014	0.0499789	0.295082	CIB1	CIB1	10519
ENSG00000185046	70.4826	0.0733756	0.32765	0.223945	0.8228	0.935353	ANKS1B	ANKS1B	56899
ENSG00000185049	556.004	-0.075369	0.141289	-0.533438	0.59373	0.83061	NELFA	NELFA	7469
ENSG00000185053	47.4919	0.096285	0.367023	0.26234	0.793059	0.922971	SGCZ	SGCZ	137868
ENSG00000185055	94.8982	-0.252935	0.301534	-0.838827	0.401566	0.71488	EFCAB10	EFCAB10	100130771
ENSG00000185070	1605.51	-0.227625	0.110775	-2.05484	0.0398943	0.2715	FLRT2	FLRT2	23768
ENSG00000185085	555.596	0.0800803	0.165032	0.485241	0.627505	0.84799	INTS5	INTS5	80789
ENSG00000185088	3508.87	-0.344238	0.156363	-2.20154	0.0276979	0.228926	RPS27L	RPS27L	51065
ENSG00000185100	129.295	-0.308433	0.299741	-1.029	0.30348	0.634586	ADSS1	ADSS1	122622
ENSG00000185104	693.534	-0.150371	0.151048	-0.995522	0.319483	0.644957	FAF1	FAF1	11124
ENSG00000185112	3188.84	-0.15116	0.142609	-1.05996	0.289162	0.621599	FAM43A	FAM43A	131583
ENSG00000185115	641.803	-0.289475	0.154263	-1.8765	0.0605865	0.318814	NSMCE3	NSMCE3	56160
ENSG00000185122	1896.34	-0.131322	0.0982827	-1.33616	0.181495	0.513196	HSF1	HSF1	3297
ENSG00000185127	1418.78	-0.13038	0.110642	-1.1784	0.238636	0.576304	C6orf120	C6orf120	387263
ENSG00000185129	489.544	0.146034	0.180074	0.810964	0.417386	0.725241	PURA	PURA	5813
ENSG00000185133	50.4635	0.0191379	0.392577	0.0487495	0.961119	0.987772	INPP5J	INPP5J	27124
ENSG00000185158	180.141	0.308031	0.239417	1.28659	0.198237	0.529713	LRRC37B	LRRC37B	114659
ENSG00000185163	455.963	0.224992	0.136474	1.6486	0.0992292	0.388773	DDX51	DDX51	317781
ENSG00000185164	1388.63	0.187558	0.135648	1.38268	0.166763	0.49433	NOMO2	NOMO2	283820
ENSG00000185187	402.589	-0.0407045	0.291835	-0.139478	0.889073	0.961071	SIGIRR	SIGIRR	59307
ENSG00000185189	718.147	0.207416	0.173456	1.19579	0.231779	0.568181	NRBP2	NRBP2	340371
ENSG00000185201	2345.82	-0.377584	0.134263	-2.81228	0.00491916	0.108981	IFITM2	IFITM2	10581
ENSG00000185215	425.27	-0.154174	0.251263	-0.613595	0.539483	0.801883	TNFAIP2	TNFAIP2	7127
ENSG00000185219	691.083	0.274173	0.156896	1.74748	0.0805543	0.355436	ZNF445	ZNF445	353274
ENSG00000185220	126.332	-0.234096	0.220919	-1.05964	0.289307	0.621653	PGBD2	PGBD2	267002
ENSG00000185222	2859.86	-0.29017	0.131988	-2.19846	0.0279164	0.229359	TCEAL9	TCEAL9	51186
ENSG00000185236	3823.01	-0.172862	0.124286	-1.39084	0.164275	0.490548	RAB11B	RAB11B	9230
ENSG00000185238	246.227	0.15173	0.202099	0.750772	0.45279	0.74762	PRMT3	PRMT3	10196
ENSG00000185246	845.112	-0.02693	0.138004	-0.195139	0.845284	0.943605	PRPF39	PRPF39	55015
ENSG00000185252	771.361	-0.0157815	0.143051	-0.110321	0.912155	0.971604	ZNF74	ZNF74	7625
ENSG00000185261	61.8053	-0.190048	0.368094	-0.516302	0.605643	0.83692	KIAA0825	KIAA0825	285600
ENSG00000185262	1120.66	-0.228697	0.119764	-1.90956	0.05619	0.309667	UBALD2	UBALD2	283991
ENSG00000185267	54.3041	0.60897	0.343249	1.77414	0.0760405	0.347997	CDNF	CDNF	441549
ENSG00000185278	255.094	0.662575	0.221135	2.99625	0.0027332	0.0807359	ZBTB37	ZBTB37	84614
ENSG00000185298	688.138	-0.121905	0.144724	-0.842325	0.399606	0.712798	CCDC137	CCDC137	339230
ENSG00000185305	407.031	-0.113557	0.184439	-0.61569	0.538099	0.800898	ARL15	ARL15	54622
ENSG00000185324	886.438	0.217671	0.143724	1.51451	0.129897	0.439739	CDK10	CDK10	8558
ENSG00000185338	467.798	-0.616319	0.159348	-3.86775	0.000109843	0.0205894	SOCS1	SOCS1	8651
ENSG00000185339	295.291	0.132857	0.227837	0.583122	0.559811	0.813252	TCN2	TCN2	6948
ENSG00000185340	747.126	-0.125182	0.154443	-0.810543	0.417628	0.725332	GAS2L1	GAS2L1	10634
ENSG00000185344	571.717	0.365895	0.172751	2.11804	0.0341713	0.253466	ATP6V0A2	ATP6V0A2	23545
ENSG00000185347	66.5363	0.211758	0.344206	0.615209	0.538417	0.801214	TEDC1	TEDC1	283643
ENSG00000185359	2598.08	0.059452	0.109275	0.54406	0.5864	0.82721	HGS	HGS	9146
ENSG00000185361	161.956	0.471524	0.236682	1.99223	0.0463464	0.285351	TNFAIP8L1	TNFAIP8L1	126282
ENSG00000185379	285.685	-0.0530351	0.189946	-0.279211	0.780083	0.918068	RAD51D	RAD51D	5892
ENSG00000185386	362.518	0.0331886	0.209082	0.158734	0.873878	0.953647	MAPK11	MAPK11	5600
ENSG00000185404	316.127	0.128994	0.187887	0.686553	0.492365	0.772972	SP140L	SP140L	93349
ENSG00000185414	553.419	-0.16343	0.1742	-0.93817	0.348157	0.669366	MRPL30	MRPL30	51263
ENSG00000185418	504	-0.0579	0.131386	-0.440685	0.659441	0.86298	TARS3	TARS3	123283
ENSG00000185420	225.899	-0.0974307	0.25076	-0.388542	0.697615	0.881642	SMYD3	SMYD3	64754
ENSG00000185432	541.629	-0.05239	0.153336	-0.341667	0.732601	0.896445	TMT1A	TMT1A	25840
ENSG00000185453	276.605	-0.161685	0.215151	-0.751497	0.452354	0.74762	ZSWIM9	ZSWIM9	374920
ENSG00000185475	520.138	-0.127207	0.152749	-0.832785	0.404966	0.717099	TMEM179B	TMEM179B	374395
ENSG00000185480	74.1667	0.321415	0.319215	1.00689	0.313986	0.64352	PARPBP	PARPBP	55010
ENSG00000185483	498.075	0.178122	0.142605	1.24906	0.211644	0.545602	ROR1	ROR1	4919
ENSG00000185485	128.978	-0.198602	0.246318	-0.806281	0.420081	0.726725	SDHAP1	SDHAP1	NA
ENSG00000185499	119.474	0.43663	0.256972	1.69913	0.089294	0.37328	MUC1	MUC1	4582
ENSG00000185504	1175.54	0.141542	0.150254	0.942016	0.346184	0.667871	FAAP100	FAAP100	80233
ENSG00000185507	445.131	-0.430265	0.203092	-2.11857	0.0341268	0.253466	IRF7	IRF7	3665
ENSG00000185513	66.2027	0.673756	0.379214	1.77672	0.075615	0.347161	L3MBTL1	L3MBTL1	26013
ENSG00000185515	337.174	0.0394389	0.18182	0.216912	0.828277	0.937472	BRCC3	BRCC3	79184
ENSG00000185522	77.6222	-0.169583	0.396697	-0.427488	0.669024	0.867036	LMNTD2	LMNTD2	256329
ENSG00000185532	779.925	0.0202226	0.166986	0.121104	0.903609	0.968344	PRKG1	PRKG1	5592
ENSG00000185551	3726.21	-0.0492515	0.0927464	-0.531034	0.595395	0.83134	NR2F2	NR2F2	7026
ENSG00000185559	54.5583	-1.22956	0.523802	-2.34738	0.018906	0.190775	DLK1	DLK1	8788
ENSG00000185561	467.283	-0.243902	0.186487	-1.30788	0.190914	0.522506	TLCD2	TLCD2	727910
ENSG00000185565	1582.54	-0.0310318	0.11074	-0.280223	0.779307	0.917653	LSAMP	LSAMP	4045
ENSG00000185567	137.888	0.682198	0.341856	1.99557	0.0459807	0.284717	AHNAK2	AHNAK2	113146
ENSG00000185585	3432.37	0.122409	0.137018	0.893382	0.371653	0.690336	OLFML2A	OLFML2A	169611
ENSG00000185591	1636.45	0.197343	0.154927	1.27378	0.202742	0.535894	SP1	SP1	6667
ENSG00000185596	224.02	0.24101	0.214109	1.12564	0.260318	0.595832	WASH3P	WASH3P	NA
ENSG00000185608	537.393	-0.342962	0.212311	-1.61538	0.106229	0.402714	MRPL40	MRPL40	64976
ENSG00000185614	68.416	-0.890437	0.47895	-1.85914	0.063007	0.322801	INKA1	INKA1	389119
ENSG00000185619	1167.62	0.00391422	0.107967	0.036254	0.97108	0.990728	PCGF3	PCGF3	10336
ENSG00000185621	132.681	0.588884	0.239818	2.45554	0.0140671	0.169374	LMLN	LMLN	89782
ENSG00000185624	17670.3	-0.0615278	0.10398	-0.591724	0.554035	0.810787	P4HB	P4HB	5034
ENSG00000185627	1921.69	-0.208361	0.134032	-1.55456	0.120051	0.423677	PSMD13	PSMD13	5719
ENSG00000185630	2582.46	0.0587854	0.12635	0.465258	0.641746	0.853188	PBX1	PBX1	5087
ENSG00000185633	107.278	-0.659509	0.31644	-2.08415	0.0371461	0.262674	NDUFA4L2	NDUFA4L2	56901
ENSG00000185634	182.02	0.586461	0.277998	2.10959	0.0348937	0.255203	SHC4	SHC4	399694
ENSG00000185650	6045.01	0.00723019	0.102115	0.0708045	0.943553	0.982914	ZFP36L1	ZFP36L1	677
ENSG00000185651	2339.09	-0.174603	0.114581	-1.52384	0.127549	0.436264	UBE2L3	UBE2L3	7332
ENSG00000185652	228.627	0.0925531	0.246103	0.376075	0.706861	0.885338	NTF3	NTF3	4908
ENSG00000185658	943.758	0.180562	0.142545	1.2667	0.205263	0.539267	BRWD1	BRWD1	54014
ENSG00000185664	150.396	0.356592	0.226585	1.57376	0.115542	0.416891	PMEL	PMEL	6490
ENSG00000185670	114.105	0.175798	0.334618	0.525369	0.599327	0.833343	ZBTB3	ZBTB3	79842
ENSG00000185689	369.487	-0.315039	0.166226	-1.89524	0.0580601	0.313153	TEX56P	TEX56P	NA
ENSG00000185697	193.935	-0.0345879	0.253437	-0.136475	0.891446	0.962168	MYBL1	MYBL1	4603
ENSG00000185716	333.04	0.319626	0.178179	1.79385	0.0728366	0.341109	MOSMO	MOSMO	730094
ENSG00000185721	1099.94	-0.164184	0.151835	-1.08133	0.27955	0.612823	DRG1	DRG1	4733
ENSG00000185722	1241.41	0.33478	0.138541	2.41647	0.015672	0.176913	ANKFY1	ANKFY1	51479
ENSG00000185728	1953	0.057274	0.110495	0.518339	0.604222	0.835967	YTHDF3	YTHDF3	253943
ENSG00000185730	182.829	-0.164208	0.259908	-0.631792	0.527523	0.795984	ZNF696	ZNF696	79943
ENSG00000185742	80.9537	-0.870824	0.278853	-3.12287	0.00179096	0.0647036	C11orf87	C11orf87	399947
ENSG00000185745	692.069	-0.21744	0.206331	-1.05384	0.291955	0.623891	IFIT1	IFIT1	3434
ENSG00000185753	211.981	0.171073	0.233835	0.731598	0.464414	0.755009	CXorf38	CXorf38	159013
ENSG00000185761	235.601	0.030233	0.223766	0.13511	0.892525	0.962667	ADAMTSL5	ADAMTSL5	339366
ENSG00000185787	7397.95	-0.237252	0.127736	-1.85737	0.0632591	0.323292	MORF4L1	MORF4L1	10933
ENSG00000185798	132.061	-0.168542	0.209494	-0.804519	0.421097	0.727397	WDR53	WDR53	348793
ENSG00000185800	1088.99	0.128975	0.153269	0.841495	0.400071	0.713285	DMWD	DMWD	1762
ENSG00000185803	1350.59	-0.155006	0.173901	-0.891343	0.372745	0.691097	SLC52A2	SLC52A2	79581
ENSG00000185808	184.541	-0.46405	0.222603	-2.08465	0.0371008	0.262636	PIGP	PIGP	51227
ENSG00000185813	688.894	-0.203631	0.153871	-1.32339	0.185707	0.516978	PCYT2	PCYT2	5833
ENSG00000185825	2291.65	-0.198632	0.137837	-1.44107	0.149565	0.471914	BCAP31	BCAP31	10134
ENSG00000185829	69.8736	0.0727207	0.328954	0.221067	0.825041	0.935986	ARL17A	ARL17A	51326
ENSG00000185838	105.135	0.223755	0.337426	0.663123	0.507252	0.782456	GNB1L	GNB1L	54584
ENSG00000185842	67.7288	-0.0999796	0.397467	-0.251542	0.801395	0.925919	DNAH14	DNAH14	127602
ENSG00000185864	67.7887	0.230058	0.426455	0.539466	0.589565	0.829043	NPIPB4	NPIPB4	440345
ENSG00000185869	97.2879	0.637217	0.246068	2.5896	0.0096088	0.142986	ZNF829	ZNF829	374899
ENSG00000185875	89.9411	-0.291354	0.282552	-1.03115	0.302469	0.633433	THNSL1	THNSL1	79896
ENSG00000185880	431.94	-0.200681	0.150552	-1.33297	0.182543	0.514005	TRIM69	TRIM69	140691
ENSG00000185883	1250.02	-0.227741	0.132555	-1.71808	0.0857819	0.366984	ATP6V0C	ATP6V0C	527
ENSG00000185885	1974.99	-0.309474	0.150084	-2.062	0.0392076	0.269524	IFITM1	IFITM1	8519
ENSG00000185896	7933.32	0.0345213	0.096211	0.358808	0.719738	0.891919	LAMP1	LAMP1	3916
ENSG00000185900	819.787	0.26006	0.167369	1.55381	0.120229	0.42383	POMK	POMK	84197
ENSG00000185904	48.9796	0.180536	0.414955	0.435074	0.663509	0.864431	LINC00839	LINC00839	84856
ENSG00000185909	411.431	-0.209006	0.216421	-0.965734	0.334177	0.657826	KLHDC8B	KLHDC8B	200942
ENSG00000185917	283.575	0.342008	0.163193	2.09573	0.0361063	0.259665	SETD4	SETD4	54093
ENSG00000185920	832.707	0.180953	0.168309	1.07512	0.28232	0.614844	PTCH1	PTCH1	5727
ENSG00000185946	220.509	0.700183	0.208141	3.36398	0.000768258	0.0440168	RNPC3	RNPC3	55599
ENSG00000185947	116.447	0.157918	0.272569	0.579368	0.562341	0.814059	ZNF267	ZNF267	10308
ENSG00000185950	705.65	0.0686567	0.128404	0.534694	0.592862	0.830358	IRS2	IRS2	8660
ENSG00000185963	786.677	0.156553	0.149385	1.04798	0.294646	0.62622	BICD2	BICD2	23299
ENSG00000185973	185.865	-0.237649	0.190625	-1.24668	0.212513	0.546365	TMLHE	TMLHE	55217
ENSG00000185989	1959.2	0.122236	0.13221	0.92456	0.355195	0.675128	RASA3	RASA3	22821
ENSG00000186001	968.635	0.0716786	0.139745	0.512924	0.608005	0.838374	LRCH3	LRCH3	84859
ENSG00000186010	1167.56	-0.446382	0.227708	-1.96033	0.0499575	0.295082	NDUFA13	NDUFA13	51079
ENSG00000186017	174.882	0.438779	0.189705	2.31296	0.020725	0.198222	ZNF566	ZNF566	84924
ENSG00000186019	108.181	0.395263	0.242444	1.63032	0.103033	0.39674	ZNF225-AS1	ZNF225-AS1	NA
ENSG00000186020	207.306	0.652317	0.198674	3.28336	0.00102577	0.0497581	ZNF529	ZNF529	57711
ENSG00000186026	82.5816	0.255251	0.299499	0.852257	0.394071	0.707763	ZNF284	ZNF284	342909
ENSG00000186063	2077.05	-0.0516107	0.125129	-0.412461	0.680001	0.873591	AIDA	AIDA	64853
ENSG00000186073	238.926	0.151157	0.274451	0.550761	0.581798	0.825323	CDIN1	CDIN1	84529
ENSG00000186088	126.368	-0.0309902	0.315717	-0.0981584	0.921806	0.974841	GSAP	GSAP	54103
ENSG00000186104	142.219	-0.0771662	0.256808	-0.300482	0.76381	0.911278	CYP2R1	CYP2R1	120227
ENSG00000186106	220.321	-0.129059	0.229875	-0.561431	0.574504	0.821114	ANKRD46	ANKRD46	157567
ENSG00000186111	2169.26	0.15899	0.112682	1.41096	0.158255	0.481038	PIP5K1C	PIP5K1C	23396
ENSG00000186130	289.514	-0.186464	0.195899	-0.951837	0.34118	0.663779	ZBTB6	ZBTB6	10773
ENSG00000186132	107.01	-0.139603	0.265123	-0.526561	0.598499	0.833135	C2orf76	C2orf76	130355
ENSG00000186141	1038.78	0.0155494	0.135035	0.115151	0.908326	0.969771	POLR3C	POLR3C	10623
ENSG00000186153	121.272	0.0951564	0.30288	0.314172	0.753391	0.9069	WWOX	WWOX	51741
ENSG00000186162	126.396	0.0757252	0.245933	0.307909	0.758151	0.908843	CIDECP1	CIDECP1	NA
ENSG00000186166	472.235	-0.273296	0.170518	-1.60274	0.108992	0.40773	CENATAC	CENATAC	338657
ENSG00000186174	2519.95	0.275574	0.143587	1.91922	0.0549571	0.305534	BCL9L	BCL9L	283149
ENSG00000186184	1451.66	-0.233727	0.162403	-1.43918	0.150099	0.472308	POLR1D	POLR1D	51082
ENSG00000186187	1001.18	-0.211749	0.126056	-1.6798	0.0929962	0.379697	ZNRF1	ZNRF1	84937
ENSG00000186205	58.2814	-0.483095	0.406326	-1.18893	0.234465	0.571167	MTARC1	MTARC1	64757
ENSG00000186222	429.573	-0.423283	0.181933	-2.32659	0.0199871	0.195966	BLOC1S4	BLOC1S4	55330
ENSG00000186230	108.17	0.242988	0.261721	0.928424	0.353188	0.673866	ZNF749	ZNF749	388567
ENSG00000186260	383.693	0.165466	0.170691	0.96939	0.332351	0.656689	MRTFB	MRTFB	57496
ENSG00000186272	78.2385	-0.0331434	0.253615	-0.130684	0.896025	0.964848	ZNF17	ZNF17	7565
ENSG00000186283	472.664	-0.277709	0.153076	-1.81418	0.0696494	0.336192	TOR3A	TOR3A	64222
ENSG00000186298	2098.77	-0.0304715	0.108582	-0.280632	0.778993	0.917425	PPP1CC	PPP1CC	5501
ENSG00000186300	133.544	0.226416	0.247704	0.914062	0.360684	0.68075	ZNF555	ZNF555	148254
ENSG00000186301	55.1196	0.195819	0.497295	0.393768	0.693752	0.879343	MST1P2	MST1P2	NA
ENSG00000186312	88.1671	-0.560895	0.290473	-1.93097	0.0534865	0.301941	CA5BP1	CA5BP1	NA
ENSG00000186314	56.2318	0.054423	0.328035	0.165906	0.868231	0.951571	PRELID2	PRELID2	153768
ENSG00000186318	1889.58	0.178742	0.109559	1.63147	0.102791	0.396311	BACE1	BACE1	23621
ENSG00000186340	1188.38	0.245795	0.110585	2.22268	0.0262371	0.221556	THBS2	THBS2	7058
ENSG00000186350	1993.25	0.0245265	0.124068	0.197686	0.843291	0.943051	RXRA	RXRA	6256
ENSG00000186352	81.0806	-0.383822	0.280433	-1.36868	0.1711	0.50141	ANKRD37	ANKRD37	353322
ENSG00000186364	170.7	-0.121704	0.242287	-0.502314	0.615447	0.842263	NUDT17	NUDT17	200035
ENSG00000186376	289.612	0.168578	0.229976	0.733024	0.463544	0.754582	ZNF75D	ZNF75D	7626
ENSG00000186395	626.882	-0.425044	0.383178	-1.10926	0.267317	0.60307	KRT10	KRT10	3858
ENSG00000186416	242.22	-0.0978981	0.168016	-0.58267	0.560115	0.813313	NKRF	NKRF	55922
ENSG00000186432	1759.36	0.0346933	0.111368	0.311519	0.755406	0.907926	KPNA4	KPNA4	3840
ENSG00000186446	115.595	0.1737	0.267791	0.648641	0.51657	0.788499	ZNF501	ZNF501	115560
ENSG00000186448	518.054	-0.0428804	0.140655	-0.304862	0.760471	0.909869	ZNF197	ZNF197	10168
ENSG00000186468	5213.39	-0.404966	0.157104	-2.57768	0.00994648	0.146193	RPS23	RPS23	6228
ENSG00000186469	2065.96	0.00360553	0.104014	0.0346638	0.972348	0.991107	GNG2	GNG2	54331
ENSG00000186470	680.795	0.150445	0.148095	1.01587	0.309693	0.640512	BTN3A2	BTN3A2	11118
ENSG00000186480	197.163	-0.117706	0.229698	-0.512437	0.608345	0.838615	INSIG1	INSIG1	3638
ENSG00000186496	47.215	0.109486	0.432506	0.253144	0.800157	0.925692	ZNF396	ZNF396	252884
ENSG00000186501	999.848	-0.153564	0.158781	-0.967145	0.333471	0.657289	TMEM222	TMEM222	84065
ENSG00000186522	1484.34	-0.118971	0.120094	-0.990647	0.321858	0.64723	SEPTIN10	SEPTIN10	151011
ENSG00000186532	243.819	0.0825195	0.202232	0.408044	0.683242	0.874981	SMYD4	SMYD4	114826
ENSG00000186566	1084.96	0.391779	0.143702	2.72632	0.00640441	0.121548	GPATCH8	GPATCH8	23131
ENSG00000186567	318.709	0.165591	0.185012	0.895029	0.370772	0.689289	CEACAM19	CEACAM19	56971
ENSG00000186575	1337.02	-0.0842962	0.14095	-0.598057	0.549802	0.808285	NF2	NF2	4771
ENSG00000186577	422.214	-0.289355	0.151551	-1.90928	0.0562256	0.309751	SMIM29	SMIM29	221491
ENSG00000186591	6117.7	-0.18019	0.0897992	-2.00658	0.0447939	0.282084	UBE2H	UBE2H	7328
ENSG00000186594	1127.94	0.0612956	0.10941	0.56024	0.575316	0.822149	MIR22HG	MIR22HG	84981
ENSG00000186615	87.5454	-0.0321083	0.330802	-0.0970622	0.922677	0.97515	KTN1-AS1	KTN1-AS1	100129075
ENSG00000186625	370.031	-0.0921678	0.173838	-0.530195	0.595977	0.831607	KATNA1	KATNA1	11104
ENSG00000186635	1971.97	-0.00526039	0.111373	-0.047232	0.962328	0.988227	ARAP1	ARAP1	116985
ENSG00000186654	643.889	-0.0874649	0.180338	-0.485004	0.627673	0.848013	PRR5	PRR5	55615
ENSG00000186660	1748.89	0.106675	0.120284	0.886858	0.375155	0.693053	ZFP91	ZFP91	80829
ENSG00000186665	355.952	-0.184032	0.248027	-0.741986	0.458096	0.750831	C17orf58	C17orf58	284018
ENSG00000186666	94.5378	-0.04664	0.265423	-0.17572	0.860514	0.949154	BCDIN3D	BCDIN3D	144233
ENSG00000186687	236.748	0.333272	0.184536	1.806	0.0709182	0.338601	LYRM7	LYRM7	90624
ENSG00000186710	201.411	-0.226809	0.239226	-0.948093	0.343082	0.665688	CFAP73	CFAP73	387885
ENSG00000186716	1360.7	0.155371	0.107581	1.44422	0.148678	0.470385	BCR	BCR	613
ENSG00000186767	75.3115	0.40508	0.351736	1.15166	0.249461	0.58625	SPIN4	SPIN4	139886
ENSG00000186787	107.011	-0.325703	0.317324	-1.02641	0.3047	0.635414	SPIN2B	SPIN2B	474343
ENSG00000186792	114.245	-0.893386	0.327467	-2.72817	0.00636873	0.121249	HYAL3	HYAL3	8372
ENSG00000186806	109.701	0.0565222	0.356032	0.158756	0.873861	0.953647	VSIG10L	VSIG10L	147645
ENSG00000186812	529.159	0.296582	0.185342	1.60019	0.109557	0.408799	ZNF397	ZNF397	84307
ENSG00000186814	380.056	0.0509035	0.220372	0.230989	0.817324	0.932564	ZSCAN30	ZSCAN30	100101467
ENSG00000186815	913.429	0.346526	0.17397	1.99187	0.0463856	0.285351	TPCN1	TPCN1	53373
ENSG00000186834	1181.41	-0.152073	0.114969	-1.32273	0.185926	0.517396	HEXIM1	HEXIM1	10614
ENSG00000186854	413.747	-0.506635	0.157108	-3.22477	0.00126076	0.0552838	TRABD2A	TRABD2A	129293
ENSG00000186862	114.131	-0.133967	0.249418	-0.537119	0.591185	0.829678	PDZD7	PDZD7	79955
ENSG00000186866	1360.59	0.131724	0.146581	0.898645	0.368842	0.687301	POFUT2	POFUT2	23275
ENSG00000186889	58.5357	0.0256717	0.333857	0.0768942	0.938708	0.981557	TMEM17	TMEM17	200728
ENSG00000186908	756.949	0.317551	0.163027	1.94785	0.051433	0.298741	ZDHHC17	ZDHHC17	23390
ENSG00000186918	674.24	-0.0297338	0.1237	-0.240371	0.810043	0.929781	ZNF395	ZNF395	55893
ENSG00000186919	1219.74	0.0499058	0.114211	0.436961	0.66214	0.864178	ZACN	ZACN	353174
ENSG00000186951	381.985	0.182075	0.182527	0.99752	0.318512	0.644023	PPARA	PPARA	5465
ENSG00000186998	389.754	-0.0901724	0.23521	-0.38337	0.701445	0.882516	EMID1	EMID1	129080
ENSG00000187013	66.6564	0.149899	0.459289	0.326372	0.744143	0.90199	LINC02875	LINC02875	388407
ENSG00000187024	118.897	0.147532	0.238798	0.617811	0.5367	0.800319	PTRH1	PTRH1	138428
ENSG00000187049	199.605	-0.327718	0.234265	-1.39892	0.161837	0.486025	TMEM216	TMEM216	51259
ENSG00000187051	1184.17	-0.420299	0.17366	-2.42024	0.0155105	0.176336	RPS19BP1	RPS19BP1	91582
ENSG00000187066	443.227	-0.0675797	0.172386	-0.392025	0.69504	0.880206	TMEM262	TMEM262	100130348
ENSG00000187079	3710.79	0.068362	0.133357	0.512625	0.608214	0.83851	TEAD1	TEAD1	7003
ENSG00000187091	535.165	0.104508	0.159511	0.655179	0.512352	0.786409	PLCD1	PLCD1	5333
ENSG00000187097	428.08	0.138391	0.185728	0.745125	0.456196	0.749532	ENTPD5	ENTPD5	957
ENSG00000187098	563.879	-0.0230034	0.150055	-0.1533	0.878162	0.955398	MITF	MITF	4286
ENSG00000187109	11429.2	-0.152931	0.127117	-1.20308	0.228947	0.56476	NAP1L1	NAP1L1	4673
ENSG00000187118	620.056	-0.272478	0.154862	-1.75948	0.0784958	0.352894	CMC1	CMC1	152100
ENSG00000187134	485.97	-0.250298	0.164801	-1.51879	0.128814	0.438517	AKR1C1	AKR1C1	1645
ENSG00000187144	792.81	0.0203204	0.129942	0.156381	0.875733	0.954559	SPATA21	SPATA21	374955
ENSG00000187147	875.163	0.152709	0.143011	1.06782	0.285604	0.618723	RNF220	RNF220	55182
ENSG00000187164	217.866	0.378181	0.218751	1.72882	0.0838422	0.363877	SHTN1	SHTN1	57698
ENSG00000187185	59.3665	0.0291929	0.300575	0.0971234	0.922628	0.97515			388282
ENSG00000187186	48.0324	-0.182497	0.43359	-0.420899	0.673829	0.869625			730098
ENSG00000187187	78.5605	0.374099	0.324712	1.15209	0.249282	0.58625	ZNF546	ZNF546	339327
ENSG00000187189	930.314	0.0595798	0.139652	0.426631	0.669648	0.867075	TSPYL4	TSPYL4	23270
ENSG00000187193	125.89	-0.191622	0.255879	-0.748879	0.45393	0.747832	MT1X	MT1X	4501
ENSG00000187210	107.947	-0.393625	0.343405	-1.14624	0.251694	0.58937	GCNT1	GCNT1	2650
ENSG00000187231	603.416	0.210418	0.146293	1.43833	0.15034	0.472308	SESTD1	SESTD1	91404
ENSG00000187239	1230.69	0.0222341	0.129873	0.171199	0.864067	0.950037	FNBP1	FNBP1	23048
ENSG00000187240	595.882	0.368028	0.197825	1.86037	0.0628337	0.322626	DYNC2H1	DYNC2H1	79659
ENSG00000187243	1367.59	-0.0509739	0.12658	-0.402701	0.687168	0.876066	MAGED4B	MAGED4B	81557
ENSG00000187244	773.718	-0.19838	0.125311	-1.5831	0.113399	0.413779	BCAM	BCAM	4059
ENSG00000187257	643.018	0.149614	0.151768	0.985801	0.324231	0.649188	RSBN1L	RSBN1L	222194
ENSG00000187260	167.993	-0.00735771	0.206006	-0.0357161	0.971509	0.990959	WDR86	WDR86	349136
ENSG00000187266	128.007	-0.422248	0.247259	-1.70772	0.087689	0.369635	EPOR	EPOR	2057
ENSG00000187325	510.036	0.0729409	0.17083	0.426981	0.669393	0.867036	TAF9B	TAF9B	51616
ENSG00000187372	136.575	0.656132	0.343552	1.90985	0.0561524	0.309572	PCDHB13	PCDHB13	56123
ENSG00000187391	209.934	0.365378	0.218657	1.67101	0.0947201	0.381809	MAGI2	MAGI2	9863
ENSG00000187398	799.285	-0.0892681	0.151973	-0.587394	0.556939	0.811832	LUZP2	LUZP2	338645
ENSG00000187446	2294.65	-0.0335295	0.107454	-0.312036	0.755013	0.907845	CHP1	CHP1	11261
ENSG00000187479	5041.6	-0.344743	0.339382	-1.0158	0.309726	0.640512	C11orf96	C11orf96	387763
ENSG00000187498	21046.4	0.162315	0.0914093	1.7757	0.0757826	0.347511	COL4A1	COL4A1	1282
ENSG00000187514	14797.5	-0.147215	0.1246	-1.18151	0.237402	0.574235	PTMA	PTMA	5757
ENSG00000187522	244.802	-0.0167528	0.233617	-0.0717104	0.942832	0.982365	HSPA14	HSPA14	51182
ENSG00000187531	378.421	0.153976	0.173223	0.888889	0.374063	0.692431	SIRT7	SIRT7	51547
ENSG00000187535	764.052	0.0405564	0.133527	0.303732	0.761332	0.910334	IFT140	IFT140	9742
ENSG00000187555	1770.41	0.0435254	0.120552	0.361052	0.718061	0.891199	USP7	USP7	7874
ENSG00000187566	54.4417	-0.39164	0.394481	-0.992799	0.320808	0.646155	NHLRC1	NHLRC1	378884
ENSG00000187583	52.2685	0.126055	0.457736	0.275388	0.783018	0.919071	PLEKHN1	PLEKHN1	84069
ENSG00000187601	708.517	-0.336998	0.202685	-1.66267	0.0963793	0.384331	MAGEH1	MAGEH1	28986
ENSG00000187605	464.912	0.497263	0.201806	2.46407	0.0137369	0.167304	TET3	TET3	200424
ENSG00000187607	366.921	0.278953	0.169166	1.64898	0.0991507	0.388773	ZNF286A	ZNF286A	57335
ENSG00000187608	2522.22	-0.296531	0.177269	-1.67277	0.094372	0.38128	ISG15	ISG15	9636
ENSG00000187609	295.455	0.190773	0.193161	0.987641	0.323329	0.648299	EXD3	EXD3	54932
ENSG00000187624	87.0579	-0.0461206	0.314791	-0.146512	0.883517	0.957422	LIAT1	LIAT1	400566
ENSG00000187626	221.039	0.117451	0.198026	0.593111	0.553107	0.810336	ZKSCAN4	ZKSCAN4	387032
ENSG00000187630	230.938	-0.0499177	0.247356	-0.201805	0.840069	0.942215	DHRS4L2	DHRS4L2	317749
ENSG00000187634	790.155	-0.53459	0.179205	-2.98312	0.00285323	0.0818914	SAMD11	SAMD11	148398
ENSG00000187650	144.051	0.324541	0.318241	1.0198	0.307825	0.639309	VMAC	VMAC	400673
ENSG00000187653	55.5839	-0.339003	0.36198	-0.936523	0.349004	0.66948	TMSB4XP8	TMSB4XP8	NA
ENSG00000187676	156.548	0.323922	0.25838	1.25367	0.209963	0.54377	B3GLCT	B3GLCT	145173
ENSG00000187678	1107.26	0.517119	0.201182	2.57041	0.0101579	0.148264	SPRY4	SPRY4	81848
ENSG00000187688	279.525	-0.00636908	0.176113	-0.0361648	0.971151	0.990728	TRPV2	TRPV2	51393
ENSG00000187713	874.883	-0.225463	0.153476	-1.46904	0.141821	0.459706	TMEM203	TMEM203	94107
ENSG00000187720	2489.95	0.187594	0.139757	1.34229	0.179503	0.51114	THSD4	THSD4	79875
ENSG00000187735	2289.28	-0.271771	0.123988	-2.19192	0.0283854	0.230407	TCEA1	TCEA1	6917
ENSG00000187736	188.999	0.0561529	0.17626	0.31858	0.750045	0.905025	NHEJ1	NHEJ1	79840
ENSG00000187741	225.895	0.140289	0.180167	0.778663	0.436178	0.737216	FANCA	FANCA	2175
ENSG00000187742	636.633	0.0923317	0.154906	0.596048	0.551143	0.809155	SECISBP2	SECISBP2	79048
ENSG00000187764	822.281	0.137471	0.160512	0.856454	0.391747	0.705646	SEMA4D	SEMA4D	10507
ENSG00000187775	89.7834	0.044136	0.301155	0.146556	0.883483	0.957422	DNAH17	DNAH17	8632
ENSG00000187778	1084.7	-0.0978764	0.135463	-0.722532	0.469967	0.758324	MCRS1	MCRS1	10445
ENSG00000187790	92.0326	0.556143	0.316193	1.75887	0.0785991	0.352894	FANCM	FANCM	57697
ENSG00000187792	202.201	-0.0694955	0.211562	-0.328488	0.742542	0.901434	ZNF70	ZNF70	7621
ENSG00000187800	367.648	0.385146	0.190676	2.0199	0.0433939	0.277823	PEAR1	PEAR1	375033
ENSG00000187801	99.4645	0.183561	0.247382	0.742015	0.458078	0.750831	ZFP69B	ZFP69B	65243
ENSG00000187815	105.424	0.251756	0.281077	0.895684	0.370422	0.688723	ZFP69	ZFP69	339559
ENSG00000187824	127.444	-0.0485495	0.27267	-0.178052	0.858682	0.948566	TMEM220	TMEM220	388335
ENSG00000187837	536.975	-0.454049	0.275653	-1.64717	0.0995221	0.389344	H1-2	H1-2	3006
ENSG00000187838	1003.92	-0.0869484	0.110908	-0.783972	0.433057	0.734819	PLSCR3	PLSCR3	57048
ENSG00000187840	1191.6	-0.534123	0.21099	-2.53151	0.0113573	0.156464	EIF4EBP1	EIF4EBP1	1978
ENSG00000187860	174.571	-0.195612	0.237753	-0.822754	0.410648	0.720773	CCDC157	CCDC157	550631
ENSG00000187866	375.418	-0.0932228	0.192975	-0.483083	0.629037	0.848635	PABIR1	PABIR1	116224
ENSG00000187942	705.148	-0.0563703	0.199935	-0.281942	0.777988	0.91684	LDLRAD2	LDLRAD2	401944
ENSG00000187954	694.549	-0.163758	0.154888	-1.05727	0.290388	0.622208	ZFTRAF1	ZFTRAF1	50626
ENSG00000187955	1742.51	-0.271714	0.173073	-1.56994	0.11643	0.418165	COL14A1	COL14A1	7373
ENSG00000187959	58.7419	-0.436468	0.332965	-1.31085	0.189907	0.522506	CPSF4L	CPSF4L	642843
ENSG00000187961	454.911	0.385945	0.192135	2.00872	0.0445672	0.28124	KLHL17	KLHL17	339451
ENSG00000188010	195.72	-0.382251	0.21714	-1.76039	0.0783416	0.352894	MORN2	MORN2	729967
ENSG00000188021	1312.97	-0.059572	0.111808	-0.532808	0.594166	0.830843	UBQLN2	UBQLN2	29978
ENSG00000188026	538.288	0.0143003	0.152188	0.0939645	0.925137	0.975902	RILPL1	RILPL1	353116
ENSG00000188033	128.682	-0.454491	0.272595	-1.66727	0.0954604	0.382724	ZNF490	ZNF490	57474
ENSG00000188042	291.204	0.160965	0.215359	0.747428	0.454805	0.748624	ARL4C	ARL4C	10123
ENSG00000188060	54.7908	-0.129183	0.406517	-0.317779	0.750652	0.905364	RAB42	RAB42	115273
ENSG00000188070	1764.92	0.165393	0.146501	1.12895	0.258917	0.594097	ZFTA	ZFTA	65998
ENSG00000188092	179.865	0.0572999	0.316232	0.181196	0.856214	0.947433	GPR89B	GPR89B	51463
ENSG00000188112	197.756	0.154443	0.21888	0.705604	0.480434	0.764986	C6orf132	C6orf132	647024
ENSG00000188130	1219.93	0.0276386	0.113848	0.242767	0.808186	0.928983	MAPK12	MAPK12	6300
ENSG00000188153	6749.87	0.52273	0.150797	3.46645	0.000527386	0.0363969	COL4A5	COL4A5	1287
ENSG00000188157	8381.83	0.246871	0.125769	1.9629	0.0496575	0.294046	AGRN	AGRN	375790
ENSG00000188158	135.947	0.240228	0.277921	0.864377	0.387381	0.703373	NHS	NHS	4810
ENSG00000188163	157.81	-0.169083	0.270693	-0.624631	0.532213	0.798793	CIMIP2A	CIMIP2A	401565
ENSG00000188167	85.5957	0.575687	0.300004	1.91893	0.0549934	0.305624	TMPPE	TMPPE	643853
ENSG00000188171	137.086	-0.102426	0.20777	-0.492978	0.622028	0.845123	ZNF626	ZNF626	199777
ENSG00000188177	194.553	0.36299	0.238781	1.52018	0.128466	0.438021	ZC3H6	ZC3H6	376940
ENSG00000188185	115.368	0.166798	0.382822	0.435705	0.66305	0.864431	LINC00265	LINC00265	NA
ENSG00000188186	1118.7	-0.418929	0.212779	-1.96885	0.0489709	0.292161	LAMTOR4	LAMTOR4	389541
ENSG00000188191	425.845	-0.157566	0.159969	-0.984977	0.324635	0.649313	PRKAR1B	PRKAR1B	5575
ENSG00000188211	68.0218	1.19645	0.40881	2.92667	0.0034261	0.0901533	NCR3LG1	NCR3LG1	374383
ENSG00000188215	379.95	-0.142354	0.166041	-0.85734	0.391257	0.705407	DCUN1D3	DCUN1D3	123879
ENSG00000188223	279.156	-0.686507	0.190328	-3.60698	0.000309787	0.0293969			NA
ENSG00000188227	167.887	0.122006	0.201472	0.605569	0.544801	0.805346	ZNF793	ZNF793	390927
ENSG00000188229	4148.26	-0.0261605	0.086316	-0.303079	0.76183	0.910602	TUBB4B	TUBB4B	10383
ENSG00000188234	104.969	-0.156382	0.278191	-0.562141	0.57402	0.820963	AGAP4	AGAP4	119016
ENSG00000188242	87.2114	0.254126	0.295127	0.861076	0.389196	0.703993	SLC9A3-OT1	SLC9A3-OT1	25845
ENSG00000188243	1463.18	-0.436501	0.195566	-2.23199	0.0256159	0.218848	COMMD6	COMMD6	170622
ENSG00000188283	218.563	0.0848079	0.208675	0.406411	0.684441	0.875009	ZNF383	ZNF383	163087
ENSG00000188290	336.117	-0.6474	0.179248	-3.61176	0.000304122	0.0293269	HES4	HES4	57801
ENSG00000188295	150.872	-0.0777859	0.218242	-0.35642	0.721526	0.892844	ZNF669	ZNF669	79862
ENSG00000188312	138.155	0.35425	0.207101	1.71052	0.0871695	0.369267	CENPP	CENPP	401541
ENSG00000188313	950.302	-0.0640887	0.143812	-0.445641	0.655857	0.860787	PLSCR1	PLSCR1	5359
ENSG00000188315	104.946	0.474696	0.289434	1.64008	0.100988	0.392822	C3orf62	C3orf62	375341
ENSG00000188321	210.101	-0.0432085	0.262526	-0.164588	0.869268	0.951762	ZNF559	ZNF559	84527
ENSG00000188342	1015.82	-0.114812	0.14462	-0.793887	0.427261	0.731083	GTF2F2	GTF2F2	2963
ENSG00000188343	1435.34	-0.130995	0.137383	-0.953503	0.340335	0.663568	CIBAR1	CIBAR1	137392
ENSG00000188352	627.713	0.299891	0.163023	1.83957	0.065832	0.328849	FOCAD	FOCAD	54914
ENSG00000188368	156.047	-0.258998	0.225037	-1.15092	0.249767	0.586394	PRR19	PRR19	284338
ENSG00000188396	57.4742	0.795281	0.402293	1.97687	0.0480564	0.290174	DYNLT4	DYNLT4	343521
ENSG00000188419	461.35	0.128191	0.175255	0.731453	0.464502	0.755009	CHM	CHM	1121
ENSG00000188428	355.941	-0.277398	0.218867	-1.26743	0.205002	0.53897	BLOC1S5	BLOC1S5	63915
ENSG00000188452	118.67	0.473314	0.267687	1.76816	0.0770335	0.350179	CERKL	CERKL	375298
ENSG00000188483	1396.93	-0.211766	0.158186	-1.33872	0.180663	0.511882	IER5L	IER5L	389792
ENSG00000188486	1132.19	-0.0866489	0.144843	-0.598225	0.54969	0.808245	H2AX	H2AX	3014
ENSG00000188487	94.5612	0.670676	0.356877	1.87929	0.0602049	0.318018	INSC	INSC	387755
ENSG00000188493	392.964	0.12339	0.184813	0.667646	0.50436	0.780521	ACTMAP	ACTMAP	284325
ENSG00000188501	73.5692	-0.301033	0.326641	-0.921601	0.356737	0.677211	LCTL	LCTL	197021
ENSG00000188522	387.358	0.273267	0.143349	1.9063	0.0566112	0.310299	FAM83G	FAM83G	644815
ENSG00000188529	1678.71	0.0757215	0.11375	0.665684	0.505613	0.781065	SRSF10	SRSF10	10772
ENSG00000188542	85.749	0.433205	0.313534	1.38168	0.167069	0.494702	DUSP28	DUSP28	285193
ENSG00000188549	672.287	0.395066	0.175667	2.24895	0.0245159	0.213623	CCDC9B	CCDC9B	388115
ENSG00000188554	3558.87	0.00196282	0.0902363	0.021752	0.982646	0.995098	NBR1	NBR1	4077
ENSG00000188559	206.804	-0.0651689	0.190588	-0.341936	0.732399	0.896414	RALGAPA2	RALGAPA2	57186
ENSG00000188566	454.141	0.335689	0.142701	2.3524	0.0186528	0.189452	NDOR1	NDOR1	27158
ENSG00000188603	317.805	-0.234047	0.184733	-1.26695	0.205174	0.539244	CLN3	CLN3	1201
ENSG00000188612	2730.3	-0.278242	0.151628	-1.83503	0.0665013	0.329683	SUMO2	SUMO2	6613
ENSG00000188613	65.0282	-0.598574	0.381214	-1.57018	0.116373	0.418165	NANOS1	NANOS1	340719
ENSG00000188636	1793.01	0.0323554	0.116041	0.278827	0.780378	0.918131	RTL6	RTL6	84247
ENSG00000188641	374.207	-0.0559259	0.171275	-0.326526	0.744026	0.90192	DPYD	DPYD	1806
ENSG00000188643	2553.88	-0.0452431	0.167763	-0.269684	0.787403	0.92055	S100A16	S100A16	140576
ENSG00000188647	1154.05	0.435748	0.167609	2.59978	0.00932823	0.141207	PTAR1	PTAR1	375743
ENSG00000188677	687.277	-0.253466	0.166129	-1.52572	0.127081	0.435612	PARVB	PARVB	29780
ENSG00000188687	77.8485	-0.334528	0.339594	-0.985082	0.324584	0.649296	SLC4A5	SLC4A5	57835
ENSG00000188690	1352.83	0.0134234	0.136947	0.098019	0.921917	0.974875	UROS	UROS	7390
ENSG00000188706	1076.54	-0.100102	0.113595	-0.881217	0.3782	0.695268	ZDHHC9	ZDHHC9	51114
ENSG00000188725	1140.59	-0.106515	0.140873	-0.756108	0.449584	0.746577	SMIM15	SMIM15	643155
ENSG00000188735	693.552	0.320572	0.151179	2.12049	0.0339649	0.252665	TMEM120B	TMEM120B	144404
ENSG00000188739	395.442	0.0589316	0.1757	0.33541	0.737315	0.899224	RBM34	RBM34	23029
ENSG00000188760	217.829	-0.349859	0.256344	-1.36481	0.172314	0.502751	TMEM198	TMEM198	130612
ENSG00000188763	80.7273	-0.00291074	0.304623	-0.00955523	0.992376	0.99869	FZD9	FZD9	8326
ENSG00000188766	267.481	0.164205	0.24584	0.667936	0.504174	0.780393	SPRED3	SPRED3	399473
ENSG00000188785	275.858	-0.0128496	0.178866	-0.0718397	0.94273	0.982342	ZNF548	ZNF548	147694
ENSG00000188786	329.357	0.264932	0.235489	1.12503	0.260578	0.596017	MTF1	MTF1	4520
ENSG00000188807	314.811	0.162326	0.189358	0.857244	0.39131	0.705407	TMEM201	TMEM201	199953
ENSG00000188811	249.844	0.228092	0.202838	1.1245	0.260801	0.596271	NHLRC3	NHLRC3	387921
ENSG00000188827	167.599	0.338962	0.308951	1.09714	0.27258	0.605941	SLX4	SLX4	84464
ENSG00000188846	13930.4	-0.363475	0.154098	-2.35873	0.0183376	0.188024	RPL14	RPL14	9045
ENSG00000188878	182.825	-0.0167636	0.257747	-0.0650391	0.948143	0.984284	FBF1	FBF1	85302
ENSG00000188895	2360.85	-0.0151342	0.1204	-0.125699	0.89997	0.967023	MSL1	MSL1	339287
ENSG00000188916	51.3671	-0.2571	0.40145	-0.640428	0.521895	0.79297	INSYN2A	INSYN2A	642938
ENSG00000188917	232.456	0.0275918	0.203967	0.135276	0.892394	0.962667	TRMT2B	TRMT2B	79979
ENSG00000188921	257.914	-0.0587464	0.179085	-0.328036	0.742884	0.901434	HACD4	HACD4	401494
ENSG00000188931	84.4971	0.0620231	0.343498	0.180563	0.856711	0.947511	CFAP126	CFAP126	257177
ENSG00000188938	918.745	-0.259767	0.114308	-2.27252	0.0230548	0.207694	FAM120AOS	FAM120AOS	158293
ENSG00000188958	205.025	-0.330803	0.221087	-1.49626	0.134587	0.446749	UTS2B	UTS2B	257313
ENSG00000188976	1646.15	0.0106665	0.111905	0.0953174	0.924063	0.975609	NOC2L	NOC2L	26155
ENSG00000188986	1750.69	-0.0670818	0.119276	-0.562407	0.573839	0.820895	NELFB	NELFB	25920
ENSG00000188994	741.498	0.221639	0.161889	1.36908	0.170975	0.501141	ZNF292	ZNF292	23036
ENSG00000188997	303.029	-0.203218	0.188369	-1.07883	0.280666	0.613585	KCTD21	KCTD21	283219
ENSG00000189007	228.004	0.0551739	0.224105	0.246197	0.80553	0.927924	ADAT2	ADAT2	134637
ENSG00000189042	134.351	0.203653	0.293872	0.693	0.48831	0.769886	ZNF567	ZNF567	163081
ENSG00000189043	2636.13	-0.578757	0.175672	-3.29454	0.000985826	0.0496732	NDUFA4	NDUFA4	4697
ENSG00000189046	180.638	-0.356142	0.290168	-1.22736	0.219686	0.554267	ALKBH2	ALKBH2	121642
ENSG00000189050	240.974	0.388855	0.178624	2.17695	0.0294844	0.234873	RNFT1	RNFT1	51136
ENSG00000189056	763.583	0.356227	0.207072	1.7203	0.0853774	0.366389	RELN	RELN	5649
ENSG00000189060	1592.85	-0.199447	0.116389	-1.71363	0.0865968	0.368244	H1-0	H1-0	3005
ENSG00000189067	2678.46	-0.48212	0.132077	-3.65031	0.000261928	0.0284061	LITAF	LITAF	9516
ENSG00000189077	520.224	-0.168712	0.158735	-1.06285	0.28785	0.620281	TMEM120A	TMEM120A	83862
ENSG00000189079	468.423	0.443132	0.154651	2.86537	0.00416517	0.0989744	ARID2	ARID2	196528
ENSG00000189091	2847.89	0.11903	0.0887199	1.34164	0.179713	0.511374	SF3B3	SF3B3	23450
ENSG00000189114	252.605	-0.174059	0.204101	-0.852809	0.393765	0.707519	BLOC1S3	BLOC1S3	388552
ENSG00000189129	280.121	-0.328108	0.228171	-1.43799	0.150437	0.472308	PLAC9	PLAC9	219348
ENSG00000189159	2282.4	-0.21393	0.150903	-1.41766	0.156289	0.479144	JPT1	JPT1	51155
ENSG00000189164	119.401	0.45481	0.236299	1.92472	0.0542644	0.304612	ZNF527	ZNF527	84503
ENSG00000189171	1745.71	-0.112486	0.182697	-0.615698	0.538094	0.800898	S100A13	S100A13	6284
ENSG00000189180	520.878	0.211911	0.140833	1.5047	0.132401	0.443468	ZNF33A	ZNF33A	7581
ENSG00000189184	13022.1	0.383952	0.125431	3.06108	0.00220544	0.0723221	PCDH18	PCDH18	54510
ENSG00000189190	138.271	0.00740539	0.272865	0.0271394	0.978349	0.993663	ZNF600	ZNF600	162966
ENSG00000189195	203.741	0.368693	0.207779	1.77444	0.0759897	0.347997	BTBD8	BTBD8	284697
ENSG00000189221	78.2866	-0.694972	0.392242	-1.77179	0.0764291	0.348678	MAOA	MAOA	4128
ENSG00000189223	401.421	-0.126356	0.163088	-0.774767	0.438477	0.738808	PAX8-AS1	PAX8-AS1	654433
ENSG00000189227	120.614	-0.186457	0.296304	-0.629275	0.529169	0.796826	C15orf61	C15orf61	145853
ENSG00000189241	1836.08	0.00628133	0.107602	0.0583756	0.953449	0.985917	TSPYL1	TSPYL1	7259
ENSG00000189266	1553.27	0.0285708	0.12409	0.230243	0.817903	0.932649	PNRC2	PNRC2	55629
ENSG00000189298	191.022	-0.109378	0.192797	-0.567325	0.570493	0.819237	ZKSCAN3	ZKSCAN3	80317
ENSG00000189306	583.294	-0.138344	0.150069	-0.921871	0.356596	0.677197	RRP7A	RRP7A	27341
ENSG00000189308	381.724	0.0279084	0.161839	0.172446	0.863087	0.949927	LIN54	LIN54	132660
ENSG00000189319	434.463	0.0163167	0.145291	0.112304	0.910583	0.970762	FAM53B	FAM53B	9679
ENSG00000189337	447.91	-0.161422	0.190539	-0.847185	0.396892	0.710699	KAZN	KAZN	23254
ENSG00000189339	3145.66	0.079249	0.123983	0.639194	0.522697	0.793373	SLC35E2B	SLC35E2B	728661
ENSG00000189343	512.289	-0.0690426	0.188206	-0.366847	0.713733	0.888335	RPS2P46	RPS2P46	NA
ENSG00000189362	110.636	-0.206473	0.310308	-0.665381	0.505807	0.781089	NEMP2	NEMP2	100131211
ENSG00000189367	80.1549	0.330802	0.323924	1.02123	0.307144	0.638467	KIAA0408	KIAA0408	9729
ENSG00000189369	442.55	-0.0440482	0.16029	-0.274803	0.783468	0.919096	GSPT2	GSPT2	23708
ENSG00000189376	177.813	-0.255238	0.212611	-1.20049	0.229948	0.566034	C8orf76	C8orf76	84933
ENSG00000189403	6326.32	-0.0321936	0.106469	-0.302376	0.762366	0.910628	HMGB1	HMGB1	3146
ENSG00000189409	448.789	-0.400522	0.187621	-2.13474	0.0327826	0.248743	MMP23B	MMP23B	8510
ENSG00000196072	1063.42	-0.115718	0.167318	-0.691603	0.489186	0.770448	BLOC1S2	BLOC1S2	282991
ENSG00000196083	210.884	-0.246335	0.229052	-1.07545	0.282172	0.614844	IL1RAP	IL1RAP	3556
ENSG00000196110	96.2539	0.245511	0.299484	0.81978	0.412341	0.72168	ZNF699	ZNF699	374879
ENSG00000196116	304.458	0.0349702	0.160008	0.218552	0.826999	0.937249	TDRD7	TDRD7	23424
ENSG00000196118	63.5137	0.181638	0.369574	0.49148	0.623087	0.846183	CFAP119	CFAP119	90835
ENSG00000196123	743.401	0.122302	0.240153	0.509269	0.610564	0.839919	MATCAP1	MATCAP1	653319
ENSG00000196141	4696.34	-0.23132	0.123509	-1.87289	0.0610833	0.31967	SPATS2L	SPATS2L	26010
ENSG00000196150	248.729	0.251199	0.161819	1.55235	0.120579	0.424178	ZNF250	ZNF250	58500
ENSG00000196151	178.576	-0.244891	0.239199	-1.0238	0.305932	0.636783	WDSUB1	WDSUB1	151525
ENSG00000196152	144.797	0.292969	0.246806	1.18704	0.235212	0.571773	ZNF79	ZNF79	7633
ENSG00000196154	93.2451	-0.389284	0.36473	-1.06732	0.285828	0.618837	S100A4	S100A4	6275
ENSG00000196155	472.447	0.355799	0.177534	2.00412	0.0450577	0.282642	PLEKHG4	PLEKHG4	25894
ENSG00000196159	1818.54	0.401006	0.147515	2.7184	0.00655977	0.123111	FAT4	FAT4	79633
ENSG00000196177	302.051	-0.113119	0.169106	-0.668927	0.503542	0.780099	ACADSB	ACADSB	36
ENSG00000196182	787.927	-0.0513678	0.115725	-0.443878	0.657131	0.861963	STK40	STK40	83931
ENSG00000196187	453.833	0.298678	0.257771	1.1587	0.246579	0.583462	TMEM63A	TMEM63A	9725
ENSG00000196199	1316.65	-0.00121683	0.11101	-0.0109615	0.991254	0.998601	MPHOSPH8	MPHOSPH8	54737
ENSG00000196204	245.134	-0.142487	0.180258	-0.790458	0.42926	0.732397	RNF216P1	RNF216P1	441191
ENSG00000196205	1418.76	-0.331495	0.136435	-2.4297	0.0151113	0.174578	EEF1A1P5	EEF1A1P5	NA
ENSG00000196214	291.298	-0.0649109	0.172159	-0.37704	0.706144	0.884917	ZNF766	ZNF766	90321
ENSG00000196227	383.908	-0.0690146	0.141779	-0.486777	0.626416	0.84771	FAM217B	FAM217B	63939
ENSG00000196230	14805.1	-0.151154	0.112144	-1.34785	0.177705	0.509064	TUBB	TUBB	203068
ENSG00000196233	493.075	0.309092	0.193863	1.59439	0.110849	0.410272	LCOR	LCOR	84458
ENSG00000196235	2879.33	0.0297611	0.10855	0.274169	0.783955	0.919096	SUPT5H	SUPT5H	6829
ENSG00000196236	425.699	-0.153546	0.141977	-1.08148	0.279483	0.612823	XPNPEP3	XPNPEP3	63929
ENSG00000196247	192.184	0.56728	0.23082	2.45767	0.013984	0.16892	ZNF107	ZNF107	51427
ENSG00000196262	11393.6	-0.325482	0.126894	-2.565	0.0103175	0.149476	PPIA	PPIA	5478
ENSG00000196263	187.201	0.444683	0.300968	1.47751	0.139539	0.456404	ZNF471	ZNF471	57573
ENSG00000196267	97.9291	0.22755	0.283673	0.802158	0.422461	0.727874	ZNF836	ZNF836	162962
ENSG00000196268	141.441	0.397523	0.322161	1.23393	0.21723	0.551538	ZNF493	ZNF493	284443
ENSG00000196275	139.663	-0.0133622	0.227975	-0.0586127	0.953261	0.985805	GTF2IRD2	GTF2IRD2	84163
ENSG00000196284	148.519	0.193107	0.261815	0.737571	0.460775	0.752658	SUPT3H	SUPT3H	8464
ENSG00000196290	300.372	-0.316372	0.169824	-1.86294	0.0624703	0.321978	NIF3L1	NIF3L1	60491
ENSG00000196295	547.889	0.263368	0.159332	1.65295	0.0983418	0.387724	GARS1-DT	GARS1-DT	NA
ENSG00000196296	60.1459	-0.22613	0.409831	-0.551763	0.581111	0.825069	ATP2A1	ATP2A1	487
ENSG00000196305	5981.7	0.176749	0.127307	1.38837	0.165025	0.491595	IARS1	IARS1	3376
ENSG00000196313	922.236	0.422781	0.142891	2.95877	0.00308871	0.0856901	POM121	POM121	9883
ENSG00000196323	973.19	0.0601459	0.144308	0.416787	0.676834	0.871027	ZBTB44	ZBTB44	29068
ENSG00000196345	167.791	0.333764	0.260348	1.28199	0.199847	0.531769	ZKSCAN7	ZKSCAN7	55888
ENSG00000196352	648.696	-0.196393	0.158301	-1.24063	0.214742	0.548523	CD55	CD55	1604
ENSG00000196357	61.711	-0.639167	0.350964	-1.82118	0.0685799	0.334421	ZNF565	ZNF565	147929
ENSG00000196358	309.997	-0.630031	0.183327	-3.43665	0.000588954	0.0379388	NTNG2	NTNG2	84628
ENSG00000196363	604.791	-0.121133	0.161195	-0.75147	0.45237	0.74762	WDR5	WDR5	11091
ENSG00000196365	2156.11	-0.0572539	0.121445	-0.471441	0.637326	0.852344	LONP1	LONP1	9361
ENSG00000196367	1809.57	0.428967	0.170277	2.51924	0.0117609	0.1582	TRRAP	TRRAP	8295
ENSG00000196368	401.791	0.0579513	0.173376	0.334253	0.738189	0.899657	NUDT11	NUDT11	55190
ENSG00000196369	325.901	0.235753	0.226876	1.03913	0.298746	0.629613	SRGAP2B	SRGAP2B	647135
ENSG00000196371	162.922	-0.087105	0.214974	-0.405189	0.685339	0.875295	FUT4	FUT4	2526
ENSG00000196372	258.379	-0.0369041	0.168727	-0.21872	0.826868	0.937171	ASB13	ASB13	79754
ENSG00000196378	115.138	-0.0442798	0.227009	-0.195057	0.845348	0.943605	ZNF34	ZNF34	80778
ENSG00000196387	214.536	0.0139137	0.202774	0.0686169	0.945295	0.983454	ZNF140	ZNF140	7699
ENSG00000196388	71.1873	0.0357032	0.326076	0.109493	0.912811	0.972079	INCA1	INCA1	388324
ENSG00000196396	2318.39	-0.0213732	0.0932618	-0.229174	0.818734	0.933048	PTPN1	PTPN1	5770
ENSG00000196405	1545.47	-0.130537	0.108901	-1.19867	0.230656	0.566477	EVL	EVL	51466
ENSG00000196408	48.6389	0.564371	0.395794	1.42592	0.153891	0.475836	NOXO1	NOXO1	124056
ENSG00000196411	2642.48	-0.195022	0.102322	-1.90597	0.0566544	0.310407	EPHB4	EPHB4	2050
ENSG00000196417	178.311	0.552088	0.192313	2.87078	0.0040946	0.0980572	ZNF765	ZNF765	91661
ENSG00000196418	101.387	0.114937	0.296144	0.388113	0.697933	0.881642	ZNF124	ZNF124	7678
ENSG00000196419	5655.73	-0.103248	0.11703	-0.882243	0.377646	0.694837	XRCC6	XRCC6	2547
ENSG00000196422	399.968	-0.0218666	0.188437	-0.116042	0.907619	0.969684	PPP1R26	PPP1R26	9858
ENSG00000196428	751.488	0.210297	0.161757	1.30008	0.193572	0.5237	TSC22D2	TSC22D2	9819
ENSG00000196436	62.8871	0.295392	0.298546	0.989434	0.322451	0.647451	NPIPB15	NPIPB15	440348
ENSG00000196437	146.355	-0.202014	0.291192	-0.69375	0.487839	0.769621	ZNF569	ZNF569	148266
ENSG00000196440	235.299	0.125041	0.301689	0.41447	0.67853	0.872297	ARMCX4	ARMCX4	100131755
ENSG00000196449	412.212	-0.201882	0.20371	-0.991028	0.321672	0.64723	YRDC	YRDC	79693
ENSG00000196453	749.178	-0.126676	0.125341	-1.01065	0.312182	0.642866	ZNF777	ZNF777	27153
ENSG00000196455	516.86	0.11471	0.135452	0.846862	0.397072	0.710809	PIK3R4	PIK3R4	30849
ENSG00000196456	421.132	-0.183348	0.177017	-1.03577	0.30031	0.631191	ZNF775	ZNF775	285971
ENSG00000196458	452.201	0.0716116	0.232912	0.307462	0.758492	0.908843	ZNF605	ZNF605	100289635
ENSG00000196459	332.945	-0.0640076	0.162249	-0.394503	0.69321	0.879088	TRAPPC2	TRAPPC2	6399
ENSG00000196460	51.7192	0.959413	0.410329	2.33816	0.0193791	0.193925	RFX8	RFX8	731220
ENSG00000196465	5585.59	-0.460134	0.176307	-2.60985	0.00905824	0.139626	MYL6B	MYL6B	140465
ENSG00000196470	490.069	-0.1228	0.151346	-0.811382	0.417147	0.725076	SIAH1	SIAH1	6477
ENSG00000196476	279.977	0.203059	0.187605	1.08237	0.279088	0.61234	C20orf96	C20orf96	140680
ENSG00000196482	55.3922	-0.283813	0.403917	-0.70265	0.482274	0.766364	ESRRG	ESRRG	2104
ENSG00000196497	285.176	0.24967	0.197138	1.26647	0.205344	0.539267	IPO4	IPO4	79711
ENSG00000196498	3187.83	0.311043	0.107219	2.90101	0.00371968	0.0944434	NCOR2	NCOR2	9612
ENSG00000196504	2290.32	0.0895606	0.115387	0.776179	0.437644	0.738305	PRPF40A	PRPF40A	55660
ENSG00000196505	357.532	0.128632	0.214231	0.600437	0.548215	0.807406	GDAP2	GDAP2	54834
ENSG00000196507	559.201	-0.54443	0.220277	-2.47157	0.013452	0.165539	TCEAL3	TCEAL3	85012
ENSG00000196510	550.012	-0.0933296	0.143693	-0.649506	0.516012	0.788269	ANAPC7	ANAPC7	51434
ENSG00000196517	709.462	-0.200185	0.130454	-1.53452	0.124901	0.431779	SLC6A9	SLC6A9	6536
ENSG00000196526	1575.67	0.13333	0.149899	0.889462	0.373755	0.692292	AFAP1	AFAP1	60312
ENSG00000196531	7476.79	-0.378819	0.13102	-2.89131	0.00383641	0.0947218	NACA	NACA	4666
ENSG00000196535	1549.59	0.137524	0.135897	1.01197	0.311553	0.642484	MYO18A	MYO18A	399687
ENSG00000196544	113.678	-0.0291098	0.243252	-0.11967	0.904745	0.969077	BORCS6	BORCS6	54785
ENSG00000196547	637.669	0.0896551	0.149354	0.600285	0.548317	0.807477	MAN2A2	MAN2A2	4122
ENSG00000196549	1601.68	0.26819	0.129316	2.07392	0.0380866	0.265505	MME	MME	4311
ENSG00000196557	464.503	-0.0123266	0.180542	-0.0682755	0.945566	0.983454	CACNA1H	CACNA1H	8912
ENSG00000196562	343.646	0.13291	0.170396	0.780007	0.435387	0.736775	SULF2	SULF2	55959
ENSG00000196569	791.367	0.104849	0.185766	0.564416	0.572471	0.819983	LAMA2	LAMA2	3908
ENSG00000196576	11851.7	0.251723	0.105538	2.38515	0.0170721	0.184062	PLXNB2	PLXNB2	23654
ENSG00000196586	1226.47	0.31583	0.176214	1.79231	0.0730834	0.341307	MYO6	MYO6	4646
ENSG00000196588	1331.8	0.217028	0.108572	1.99893	0.0456155	0.283575	MRTFA	MRTFA	57591
ENSG00000196591	3318.87	-0.0879201	0.122701	-0.716538	0.473659	0.760691	HDAC2	HDAC2	3066
ENSG00000196605	190.021	0.295199	0.214213	1.37807	0.168183	0.496312	ZNF846	ZNF846	162993
ENSG00000196611	1148.35	0.406005	0.137761	2.94716	0.00320704	0.0871906	MMP1	MMP1	4312
ENSG00000196616	931.95	-0.666219	0.186532	-3.5716	0.000354803	0.0307663	ADH1B	ADH1B	125
ENSG00000196628	2155.05	0.185053	0.124846	1.48225	0.138275	0.454127	TCF4	TCF4	6925
ENSG00000196632	59.4415	0.232508	0.290701	0.799818	0.423816	0.729181	WNK3	WNK3	65267
ENSG00000196636	110.222	-0.271	0.295562	-0.916898	0.359196	0.67967	SDHAF3	SDHAF3	57001
ENSG00000196639	536.904	0.116085	0.170857	0.679426	0.496868	0.77494	HRH1	HRH1	3269
ENSG00000196642	2374.23	-0.175447	0.129148	-1.3585	0.174307	0.504636	RABL6	RABL6	55684
ENSG00000196646	158.678	0.089838	0.26945	0.333412	0.738823	0.899924	ZNF136	ZNF136	7695
ENSG00000196652	466.97	-0.0547315	0.150782	-0.362985	0.716616	0.890375	ZKSCAN5	ZKSCAN5	23660
ENSG00000196653	91.0395	-0.0925378	0.330781	-0.279756	0.779665	0.917932	ZNF502	ZNF502	91392
ENSG00000196655	636.355	-0.229182	0.162923	-1.40669	0.15952	0.483153	TRAPPC4	TRAPPC4	51399
ENSG00000196656	48.4245	-0.0433693	0.353807	-0.122579	0.902441	0.968254			NA
ENSG00000196659	96.4943	0.25558	0.390198	0.655	0.512468	0.786409	IFT70B	IFT70B	150737
ENSG00000196663	1009.57	0.150221	0.123447	1.21689	0.223645	0.558303	TECPR2	TECPR2	9895
ENSG00000196670	293.237	0.16798	0.197721	0.849578	0.39556	0.709192	ZFP62	ZFP62	643836
ENSG00000196678	234.288	0.0644488	0.191479	0.336584	0.73643	0.898747	ERI2	ERI2	112479
ENSG00000196683	1074.47	-0.672555	0.199263	-3.37522	0.00073757	0.0434051	TOMM7	TOMM7	54543
ENSG00000196689	75.3595	0.0170623	0.432739	0.0394287	0.968549	0.990207	TRPV1	TRPV1	7442
ENSG00000196693	349.581	0.285764	0.147881	1.93239	0.0533116	0.301576	ZNF33B	ZNF33B	7582
ENSG00000196696	144.899	0.549802	0.294122	1.8693	0.061581	0.320117	PDXDC2P-NPIPB14P	PDXDC2P-NPIPB14P	283970
ENSG00000196700	1669.75	0.145071	0.129768	1.11793	0.263599	0.599442	ZNF512B	ZNF512B	57473
ENSG00000196704	1298.28	-0.246896	0.144039	-1.71409	0.0865125	0.368169	AMZ2	AMZ2	51321
ENSG00000196705	282.403	0.204431	0.20249	1.00958	0.312695	0.6434	ZNF431	ZNF431	170959
ENSG00000196711	162.017	-0.552847	0.269853	-2.0487	0.0404916	0.272334	ALKAL1	ALKAL1	389658
ENSG00000196712	1671.4	0.443496	0.139275	3.18431	0.00145098	0.0589697	NF1	NF1	4763
ENSG00000196715	952.712	-0.0737098	0.128629	-0.573044	0.566615	0.816773	VKORC1L1	VKORC1L1	154807
ENSG00000196724	54.3844	0.749054	0.370724	2.02052	0.0433297	0.277823	ZNF418	ZNF418	147686
ENSG00000196739	829.355	0.334855	0.193227	1.73296	0.0831036	0.362159	COL27A1	COL27A1	85301
ENSG00000196743	731.711	0.0645567	0.130469	0.494806	0.620737	0.844957	GM2A	GM2A	2760
ENSG00000196756	206.86	-0.387618	0.243277	-1.59332	0.111088	0.410394	SNHG17	SNHG17	388796
ENSG00000196757	138.712	0.574623	0.254533	2.25756	0.0239732	0.210851	ZNF700	ZNF700	90592
ENSG00000196776	2727.73	0.0291793	0.134298	0.217272	0.827996	0.937472	CD47	CD47	961
ENSG00000196781	2256.16	-0.150347	0.0958216	-1.56903	0.11664	0.418566	TLE1	TLE1	7088
ENSG00000196782	299.63	0.283233	0.197279	1.4357	0.151089	0.472871	MAML3	MAML3	55534
ENSG00000196792	731.14	0.000506737	0.159869	0.00316971	0.997471	0.999751	STRN3	STRN3	29966
ENSG00000196793	94.4194	-0.135272	0.316944	-0.426802	0.669524	0.867057	ZNF239	ZNF239	8187
ENSG00000196810	512.035	0.0322005	0.168017	0.19165	0.848016	0.944226	CTBP1-DT	CTBP1-DT	NA
ENSG00000196814	338.449	-0.0562367	0.244182	-0.230307	0.817853	0.932649	MVB12B	MVB12B	89853
ENSG00000196821	1858.29	-0.16263	0.115254	-1.41105	0.158229	0.481038	ILRUN	ILRUN	64771
ENSG00000196839	500.891	-0.208046	0.179413	-1.15959	0.246216	0.582835	ADA	ADA	100
ENSG00000196843	368.676	0.0538653	0.153879	0.35005	0.726301	0.894357	ARID5A	ARID5A	10865
ENSG00000196850	412.467	0.272905	0.188571	1.44723	0.147833	0.469473	PPTC7	PPTC7	160760
ENSG00000196865	546.775	0.470215	0.153519	3.06291	0.00219194	0.0723221	NHLRC2	NHLRC2	374354
ENSG00000196867	148.161	-0.0624475	0.290629	-0.21487	0.829869	0.937857	ZFP28	ZFP28	140612
ENSG00000196873	108.222	-0.106468	0.327644	-0.324951	0.745218	0.902365	ZNG1C	ZNG1C	150472
ENSG00000196876	225.484	0.317959	0.218015	1.45843	0.144722	0.46455	SCN8A	SCN8A	6334
ENSG00000196878	56.8141	-0.318638	0.333286	-0.956051	0.339047	0.662771	LAMB3	LAMB3	3914
ENSG00000196911	223.124	0.0723227	0.303452	0.238333	0.811623	0.930344	KPNA5	KPNA5	3841
ENSG00000196914	3608.51	0.250812	0.147152	1.70444	0.088298	0.371214	ARHGEF12	ARHGEF12	23365
ENSG00000196922	84.056	-0.238549	0.300746	-0.793189	0.427668	0.731251	ZNF252P	ZNF252P	NA
ENSG00000196923	6997.54	-0.0506136	0.114666	-0.441401	0.658923	0.862748	PDLIM7	PDLIM7	9260
ENSG00000196924	53452.3	0.0622863	0.104931	0.593591	0.552785	0.810298	FLNA	FLNA	2316
ENSG00000196932	226.538	-0.0825158	0.226584	-0.364174	0.715728	0.889636	TMEM26	TMEM26	219623
ENSG00000196935	1349.03	0.43379	0.155923	2.78208	0.00540116	0.113487	SRGAP1	SRGAP1	57522
ENSG00000196937	1225.4	-0.293275	0.101487	-2.88978	0.00385506	0.0947218	FAM3C	FAM3C	10447
ENSG00000196943	518.536	0.262646	0.154959	1.69494	0.0900873	0.374429	NOP9	NOP9	161424
ENSG00000196950	787.022	0.218687	0.180631	1.21069	0.226016	0.561177	SLC39A10	SLC39A10	57181
ENSG00000196954	1899.28	-0.0146976	0.136974	-0.107302	0.914549	0.972314	CASP4	CASP4	837
ENSG00000196961	3610.41	0.0203354	0.0858372	0.236906	0.812729	0.930812	AP2A1	AP2A1	160
ENSG00000196967	190.992	0.213734	0.228316	0.936131	0.349206	0.669554	ZNF585A	ZNF585A	199704
ENSG00000196968	754.867	0.00722448	0.135082	0.0534824	0.957348	0.986427	FUT11	FUT11	170384
ENSG00000196975	1249	-0.282254	0.141155	-1.99961	0.0455423	0.283505	ANXA4	ANXA4	307
ENSG00000196976	210.205	-0.296731	0.305194	-0.972269	0.330917	0.655539	LAGE3	LAGE3	8270
ENSG00000196981	175.836	-0.210104	0.253045	-0.830303	0.406367	0.718012	WDR5B	WDR5B	54554
ENSG00000196998	1043.15	-0.214067	0.134758	-1.58853	0.112167	0.411958	WDR45	WDR45	11152
ENSG00000197006	3122.62	-0.1998	0.123605	-1.61645	0.105998	0.402644	METTL9	METTL9	51108
ENSG00000197008	61.7264	0.207203	0.385545	0.537427	0.590973	0.829652	ZNF138	ZNF138	7697
ENSG00000197013	202.308	0.379897	0.227226	1.67189	0.0945458	0.381678	ZNF429	ZNF429	353088
ENSG00000197016	152.483	0.273342	0.267379	1.0223	0.306638	0.637852	ZNF470	ZNF470	388566
ENSG00000197019	860.869	-0.180747	0.213769	-0.845526	0.397817	0.711428	SERTAD1	SERTAD1	29950
ENSG00000197020	125.721	0.364125	0.297614	1.22348	0.221148	0.55504	ZNF100	ZNF100	163227
ENSG00000197021	424.694	-0.157805	0.151874	-1.03906	0.298779	0.629613	EOLA2	EOLA2	541578
ENSG00000197024	320.212	0.249881	0.155589	1.60604	0.108266	0.407161	ZNF398	ZNF398	57541
ENSG00000197037	255.27	0.142243	0.208216	0.683149	0.494513	0.773909	ZSCAN25	ZSCAN25	221785
ENSG00000197043	8147.25	-0.113515	0.100212	-1.13276	0.257316	0.592868	ANXA6	ANXA6	309
ENSG00000197044	109.766	0.310972	0.29909	1.03973	0.298467	0.62957	ZNF441	ZNF441	126068
ENSG00000197045	1331.43	-0.0914076	0.146004	-0.626062	0.531274	0.798053	GMFB	GMFB	2764
ENSG00000197050	114.871	-0.320779	0.290354	-1.10479	0.269252	0.604295	ZNF420	ZNF420	147923
ENSG00000197054	53.7047	0.115899	0.43057	0.269176	0.787795	0.920721	ZNF763	ZNF763	284390
ENSG00000197056	255.458	-0.112278	0.208115	-0.539499	0.589542	0.829043	ZMYM1	ZMYM1	79830
ENSG00000197062	358.16	-0.256353	0.161985	-1.58257	0.11352	0.413947	ZSCAN26	ZSCAN26	7741
ENSG00000197063	794.205	-0.0325961	0.140185	-0.232521	0.816133	0.932267	MAFG	MAFG	4097
ENSG00000197070	446.965	-0.105969	0.173561	-0.610557	0.541493	0.803057	ARRDC1	ARRDC1	92714
ENSG00000197081	4524.37	0.291384	0.170415	1.70985	0.0872932	0.369267	IGF2R	IGF2R	3482
ENSG00000197093	630.947	-0.125641	0.182868	-0.687057	0.492047	0.772809	GAL3ST4	GAL3ST4	79690
ENSG00000197102	7603.39	0.386212	0.147931	2.61075	0.00903446	0.139401	DYNC1H1	DYNC1H1	1778
ENSG00000197111	4976.88	-0.170536	0.111044	-1.53575	0.1246	0.431302	PCBP2	PCBP2	5094
ENSG00000197114	347.793	0.176287	0.171212	1.02965	0.303176	0.634165	ZGPAT	ZGPAT	84619
ENSG00000197119	1510.08	0.154447	0.153505	1.00613	0.314352	0.64352	SLC25A29	SLC25A29	123096
ENSG00000197121	366.612	0.254861	0.194953	1.30729	0.191113	0.522506	PGAP1	PGAP1	80055
ENSG00000197122	1070.34	-0.0125068	0.148972	-0.0839543	0.933093	0.978697	SRC	SRC	6714
ENSG00000197124	52.5752	0.695283	0.335518	2.07227	0.0382406	0.265887	ZNF682	ZNF682	91120
ENSG00000197128	196.732	0.0532883	0.252883	0.210723	0.833104	0.939131	ZNF772	ZNF772	400720
ENSG00000197136	1766.52	0.250189	0.13032	1.91981	0.0548824	0.305342	PCNX3	PCNX3	399909
ENSG00000197150	598.448	-0.00280694	0.167047	-0.0168034	0.986593	0.996801	ABCB8	ABCB8	11194
ENSG00000197157	5422.4	-0.0996703	0.0916091	-1.088	0.276597	0.609252	SND1	SND1	27044
ENSG00000197162	339.16	0.0853327	0.189938	0.449266	0.65324	0.859376	ZNF785	ZNF785	146540
ENSG00000197170	944.638	-0.169238	0.134267	-1.26046	0.207503	0.54171	PSMD12	PSMD12	5718
ENSG00000197180	57.35	-0.856948	0.475513	-1.80215	0.071521	0.339353	ATP6AP1-DT	ATP6AP1-DT	NA
ENSG00000197183	645.563	0.362341	0.131536	2.7547	0.00587459	0.116746	NOL4L	NOL4L	140688
ENSG00000197208	86.1129	-0.276543	0.350452	-0.789103	0.430052	0.732661	SLC22A4	SLC22A4	6583
ENSG00000197217	2350.09	0.341173	0.13846	2.46405	0.0137376	0.167304	ENTPD4	ENTPD4	9583
ENSG00000197223	398.395	-0.492145	0.16405	-2.99997	0.00270009	0.0799131	C1D	C1D	10438
ENSG00000197226	3011.99	0.158793	0.0999296	1.58905	0.112049	0.411821	TBC1D9B	TBC1D9B	23061
ENSG00000197256	7043.65	0.111796	0.0910846	1.22739	0.219676	0.554267	KANK2	KANK2	25959
ENSG00000197265	681.957	-0.43437	0.145903	-2.97712	0.00290969	0.08273	GTF2E2	GTF2E2	2961
ENSG00000197275	51.3185	0.187686	0.369295	0.508227	0.611294	0.840403	RAD54B	RAD54B	25788
ENSG00000197283	696.538	0.411512	0.194733	2.11321	0.0345829	0.254518	SYNGAP1	SYNGAP1	8831
ENSG00000197296	178.105	0.0443223	0.201275	0.220208	0.825709	0.936416	FITM2	FITM2	128486
ENSG00000197302	347.749	0.351383	0.179484	1.95774	0.0502605	0.295777	KRBOX5	KRBOX5	124411
ENSG00000197312	432.116	0.252934	0.152861	1.65467	0.0979918	0.387051	DDI2	DDI2	84301
ENSG00000197321	3770.89	0.533929	0.12386	4.31074	1.62712e-05	0.0100653	SVIL	SVIL	6840
ENSG00000197323	898.348	0.346849	0.187273	1.85211	0.0640106	0.324572	TRIM33	TRIM33	51592
ENSG00000197324	8025.53	-0.073477	0.0854586	-0.859796	0.389901	0.704244	LRP10	LRP10	26020
ENSG00000197329	168.774	0.0635416	0.20363	0.312044	0.755007	0.907845	PELI1	PELI1	57162
ENSG00000197343	1866.41	0.214922	0.110519	1.94467	0.0518149	0.299961	ZNF655	ZNF655	79027
ENSG00000197345	366.913	-0.519491	0.20653	-2.51533	0.0118922	0.159224	MRPL21	MRPL21	219927
ENSG00000197355	258.437	0.160301	0.208235	0.769806	0.441415	0.741317	UAP1L1	UAP1L1	91373
ENSG00000197362	124.449	0.196193	0.242761	0.808173	0.418991	0.726115	ZNF786	ZNF786	136051
ENSG00000197363	361.24	0.362797	0.173577	2.09012	0.0366069	0.261185	ZNF517	ZNF517	340385
ENSG00000197372	105.512	-0.0368413	0.296389	-0.124301	0.901077	0.967559	ZNF675	ZNF675	171392
ENSG00000197375	98.9727	0.302205	0.248336	1.21692	0.223635	0.558303	SLC22A5	SLC22A5	6584
ENSG00000197380	834.16	0.00271795	0.128942	0.0210788	0.983183	0.995408	DACT3	DACT3	147906
ENSG00000197381	680.865	-0.277893	0.187176	-1.48466	0.137633	0.453196	ADARB1	ADARB1	104
ENSG00000197386	1097.06	0.388272	0.163266	2.37815	0.0173996	0.184739	HTT	HTT	3064
ENSG00000197415	400.133	0.25908	0.169632	1.5273	0.126686	0.434977	VEPH1	VEPH1	79674
ENSG00000197417	163.288	0.503551	0.222032	2.26792	0.0233341	0.208366	SHPK	SHPK	23729
ENSG00000197429	493.589	-0.146514	0.145737	-1.00533	0.314736	0.64352	IPP	IPP	3652
ENSG00000197442	910.179	0.288899	0.16206	1.78267	0.0746397	0.345084	MAP3K5	MAP3K5	4217
ENSG00000197448	1702.22	-0.17726	0.112126	-1.5809	0.113901	0.414357	GSTK1	GSTK1	373156
ENSG00000197451	2481.88	0.0262954	0.130207	0.201951	0.839955	0.942215	HNRNPAB	HNRNPAB	3182
ENSG00000197457	862.215	0.148714	0.151319	0.98278	0.325716	0.650277	STMN3	STMN3	50861
ENSG00000197461	55.1615	0.0265017	0.445312	0.0595127	0.952544	0.985662	PDGFA	PDGFA	5154
ENSG00000197467	780.9	0.144871	0.166122	0.872077	0.383167	0.700074	COL13A1	COL13A1	1305
ENSG00000197479	61.4753	0.126003	0.397019	0.317372	0.750961	0.905627	PCDHB11	PCDHB11	56125
ENSG00000197483	319.293	0.277342	0.210038	1.32044	0.186689	0.518276	ZNF628	ZNF628	89887
ENSG00000197496	1279.5	-0.092736	0.136695	-0.678414	0.497509	0.775062	SLC2A10	SLC2A10	81031
ENSG00000197497	85.8682	-0.163477	0.345462	-0.473211	0.636062	0.852065	ZNF665	ZNF665	79788
ENSG00000197498	352.645	-0.0983804	0.19715	-0.499013	0.61777	0.843624	RPF2	RPF2	84154
ENSG00000197530	2298.35	-0.195372	0.137376	-1.42218	0.154975	0.477286	MIB2	MIB2	142678
ENSG00000197535	896.636	0.278817	0.130494	2.13662	0.0326291	0.248268	MYO5A	MYO5A	4644
ENSG00000197536	328.436	0.24274	0.164037	1.47979	0.13893	0.455293	CARINH	CARINH	NA
ENSG00000197548	927.554	-0.248629	0.117844	-2.10981	0.0348748	0.255203	ATG7	ATG7	10533
ENSG00000197555	1026.98	0.17437	0.151726	1.14925	0.250454	0.587191	SIPA1L1	SIPA1L1	26037
ENSG00000197557	141.605	0.121825	0.26252	0.464057	0.642607	0.853633	IFT70A	IFT70A	92104
ENSG00000197562	554.195	-0.156249	0.135538	-1.15281	0.24899	0.586019	RAB40C	RAB40C	57799
ENSG00000197563	464.841	0.106034	0.148733	0.712915	0.475899	0.762273	PIGN	PIGN	23556
ENSG00000197565	2720.59	0.644519	0.167963	3.83726	0.000124415	0.0212246	COL4A6	COL4A6	1288
ENSG00000197566	118.335	0.337616	0.262952	1.28394	0.199162	0.530745	ZNF624	ZNF624	57547
ENSG00000197568	253.593	-0.505101	0.210888	-2.39512	0.0166151	0.182105	ANKRD13C-DT	ANKRD13C-DT	11147
ENSG00000197576	105.76	-0.313091	0.262837	-1.1912	0.233575	0.569881	HOXA4	HOXA4	3201
ENSG00000197579	666.717	-0.0561968	0.137918	-0.407466	0.683666	0.874981	TOPORS	TOPORS	10210
ENSG00000197582	376.559	-0.484869	0.217134	-2.23304	0.0255465	0.218397	GPX1P1	GPX1P1	NA
ENSG00000197586	468.054	0.108973	0.149493	0.728952	0.466031	0.755956	ENTPD6	ENTPD6	955
ENSG00000197594	180.416	-0.0582359	0.225631	-0.258103	0.796327	0.924149	ENPP1	ENPP1	5167
ENSG00000197601	753.689	0.126841	0.166203	0.763166	0.445365	0.743499	FAR1	FAR1	84188
ENSG00000197603	409.32	0.439728	0.195649	2.24753	0.0246061	0.214094	CPLANE1	CPLANE1	65250
ENSG00000197608	297.421	0.346501	0.198271	1.74762	0.0805302	0.355436	ZNF841	ZNF841	284371
ENSG00000197619	147.88	0.285947	0.258259	1.10721	0.268202	0.603196	ZNF615	ZNF615	284370
ENSG00000197620	180.471	-0.113595	0.259724	-0.437369	0.661844	0.864118	EOLA1	EOLA1	91966
ENSG00000197622	1531.18	0.0963865	0.110037	0.875949	0.381058	0.698406	CDC42SE1	CDC42SE1	56882
ENSG00000197635	1528.23	-0.265658	0.131089	-2.02654	0.0427091	0.276643	DPP4	DPP4	1803
ENSG00000197646	160.231	0.351148	0.22551	1.55713	0.119439	0.422857	PDCD1LG2	PDCD1LG2	80380
ENSG00000197647	60.9178	0.067906	0.323536	0.209887	0.833756	0.939437	ZNF433	ZNF433	163059
ENSG00000197653	122.546	0.404321	0.274013	1.47555	0.140064	0.45709	DNAH10	DNAH10	196385
ENSG00000197670	53.7725	-0.12683	0.366501	-0.346055	0.729301	0.895916	ZNF217-AS1	ZNF217-AS1	NA
ENSG00000197694	7326.63	0.161575	0.101267	1.59553	0.110594	0.410074	SPTAN1	SPTAN1	6709
ENSG00000197696	66.4752	-0.0522678	0.333415	-0.156765	0.87543	0.954559	NMB	NMB	4828
ENSG00000197702	6368.54	-0.0710102	0.0851496	-0.833947	0.404311	0.717049	PARVA	PARVA	55742
ENSG00000197712	4390.8	-0.0704547	0.116228	-0.606174	0.544399	0.805037	FAM114A1	FAM114A1	92689
ENSG00000197713	645.345	-0.161663	0.117486	-1.37602	0.168817	0.497215	RPE	RPE	6120
ENSG00000197714	72.6849	0.00020369	0.301028	0.000676646	0.99946	0.999814	ZNF460	ZNF460	10794
ENSG00000197724	993.392	0.0761877	0.137182	0.555376	0.578638	0.824435	PHF2	PHF2	5253
ENSG00000197728	5006.28	-0.192995	0.163777	-1.1784	0.238637	0.576304	RPS26	RPS26	6231
ENSG00000197746	17270.7	-0.00855597	0.0909442	-0.0940793	0.925046	0.975888	PSAP	PSAP	5660
ENSG00000197747	3014.85	-0.485776	0.133884	-3.62832	0.00028527	0.0289768	S100A10	S100A10	6281
ENSG00000197753	237.977	0.205137	0.18507	1.10843	0.267676	0.603098	LHFPL5	LHFPL5	222662
ENSG00000197756	11222.6	-0.562365	0.186823	-3.01016	0.00261114	0.0785284	RPL37A	RPL37A	6168
ENSG00000197763	234.899	-0.415459	0.205693	-2.01981	0.0434036	0.277823	TXNRD3	TXNRD3	114112
ENSG00000197771	1069.2	-0.0217107	0.131641	-0.164924	0.869004	0.951762	MCMBP	MCMBP	79892
ENSG00000197774	1179	-0.174263	0.12013	-1.45063	0.146883	0.468024	EME2	EME2	197342
ENSG00000197776	83.6159	-0.429412	0.376445	-1.1407	0.253994	0.591791	KLHDC1	KLHDC1	122773
ENSG00000197779	183.31	0.142147	0.265453	0.535488	0.592313	0.830182	ZNF81	ZNF81	347344
ENSG00000197780	971.026	-0.373288	0.136338	-2.73795	0.00618231	0.119062	TAF13	TAF13	6884
ENSG00000197782	180.795	0.455807	0.214837	2.12164	0.0338681	0.2526	ZNF780A	ZNF780A	284323
ENSG00000197785	685.682	0.198428	0.142805	1.3895	0.16468	0.491322	ATAD3A	ATAD3A	55210
ENSG00000197798	512.352	-6.52249e-05	0.164845	-0.000395673	0.999684	0.999814	FAM118B	FAM118B	79607
ENSG00000197808	158.317	0.393595	0.220211	1.78735	0.0738803	0.343666	ZNF461	ZNF461	92283
ENSG00000197813	76.9033	0.216321	0.393889	0.549194	0.582872	0.826054			NA
ENSG00000197816	58.8708	0.155945	0.36108	0.431884	0.665826	0.865536	CCDC180	CCDC180	100499483
ENSG00000197818	362.912	0.340456	0.20843	1.63343	0.102379	0.395424	SLC9A8	SLC9A8	23315
ENSG00000197841	279.698	-0.500258	0.175383	-2.85237	0.00433939	0.101361	ZNF181	ZNF181	339318
ENSG00000197852	297.476	0.109411	0.189948	0.576001	0.564614	0.815477	INKA2	INKA2	55924
ENSG00000197857	196.321	0.450163	0.221077	2.03623	0.0417276	0.274095	ZNF44	ZNF44	51710
ENSG00000197858	1758.28	-0.0105944	0.118125	-0.0896879	0.928535	0.976943	GPAA1	GPAA1	8733
ENSG00000197860	285.979	0.0913005	0.174359	0.523636	0.600532	0.833571	SGTB	SGTB	54557
ENSG00000197863	124.668	0.103872	0.24754	0.419615	0.674766	0.870062	ZNF790	ZNF790	388536
ENSG00000197872	388.544	-0.427208	0.131623	-3.24571	0.0011716	0.0530996	CYRIA	CYRIA	81553
ENSG00000197879	5817.7	0.0192438	0.0956678	0.201153	0.840579	0.942606	MYO1C	MYO1C	4641
ENSG00000197885	756.99	-0.260976	0.151561	-1.72192	0.0850838	0.365576	NKIRAS1	NKIRAS1	28512
ENSG00000197892	494.822	0.30087	0.174547	1.72372	0.0847587	0.365283	KIF13B	KIF13B	23303
ENSG00000197894	4789.18	-0.238206	0.112508	-2.11724	0.0342395	0.253466	ADH5	ADH5	128
ENSG00000197903	995.953	-0.208652	0.197156	-1.05831	0.289914	0.622157	H2BC12	H2BC12	85236
ENSG00000197905	208.069	-0.0151245	0.209764	-0.0721022	0.942521	0.982342	TEAD4	TEAD4	7004
ENSG00000197912	1704.62	0.263766	0.14465	1.82348	0.0682304	0.33377	SPG7	SPG7	6687
ENSG00000197928	289.757	0.211401	0.161686	1.30748	0.191051	0.522506	ZNF677	ZNF677	342926
ENSG00000197930	983.46	0.0298574	0.14165	0.210784	0.833056	0.939131	ERO1A	ERO1A	30001
ENSG00000197937	293.267	0.135214	0.212922	0.635038	0.525404	0.794384	ZNF347	ZNF347	84671
ENSG00000197948	562.869	0.267696	0.180718	1.48129	0.138528	0.454481	FCHSD1	FCHSD1	89848
ENSG00000197951	342.009	-0.180624	0.174039	-1.03784	0.299346	0.630109	ZNF71	ZNF71	58491
ENSG00000197956	13270	-0.527454	0.16711	-3.15633	0.0015977	0.061028	S100A6	S100A6	6277
ENSG00000197958	16309.7	-0.40473	0.160064	-2.52856	0.0114533	0.15664	RPL12	RPL12	6136
ENSG00000197961	252.143	0.178785	0.181631	0.984334	0.324951	0.6495	ZNF121	ZNF121	7675
ENSG00000197965	3087.56	-0.107326	0.102791	-1.04412	0.296431	0.627714	MPZL1	MPZL1	9019
ENSG00000197969	606.404	0.583145	0.19535	2.98514	0.00283452	0.0817959	VPS13A	VPS13A	23230
ENSG00000197976	296.642	0.0878788	0.19527	0.450037	0.652684	0.85895	AKAP17A	AKAP17A	8227
ENSG00000197977	422.795	-0.176114	0.233449	-0.7544	0.450609	0.747013	ELOVL2	ELOVL2	54898
ENSG00000197978	178.491	0.271436	0.246892	1.09941	0.271588	0.605387	GOLGA6L9	GOLGA6L9	440295
ENSG00000197982	1655.62	-0.509008	0.183946	-2.76715	0.0056548	0.114323	C1orf122	C1orf122	127687
ENSG00000197989	95.0737	0.654264	0.306803	2.13252	0.0329637	0.249496	SNHG12	SNHG12	85028
ENSG00000198000	803.681	0.212868	0.119009	1.78867	0.0736676	0.343179	NOL8	NOL8	55035
ENSG00000198001	834.638	-0.0360148	0.120532	-0.298799	0.765094	0.911476	IRAK4	IRAK4	51135
ENSG00000198003	263.232	-0.031867	0.201531	-0.158125	0.874358	0.954033	ODAD3	ODAD3	115948
ENSG00000198015	1262.63	-0.143351	0.124902	-1.14771	0.25109	0.588408	MRPL42	MRPL42	28977
ENSG00000198018	347.588	0.322469	0.193373	1.6676	0.0953948	0.382663	ENTPD7	ENTPD7	57089
ENSG00000198026	443.537	0.0820785	0.174738	0.469724	0.638552	0.853046	ZNF335	ZNF335	63925
ENSG00000198034	25342.2	-0.313916	0.163042	-1.92537	0.0541827	0.304349	RPS4X	RPS4X	6191
ENSG00000198039	64.0282	0.263756	0.465921	0.566097	0.571328	0.819468	ZNF273	ZNF273	10793
ENSG00000198040	839.626	0.381927	0.132849	2.8749	0.00404158	0.0972485	ZNF84	ZNF84	7637
ENSG00000198042	357.348	-0.0605553	0.183146	-0.330639	0.740917	0.900596	MAK16	MAK16	84549
ENSG00000198046	216.79	0.029969	0.215239	0.139236	0.889263	0.961071	ZNF667	ZNF667	63934
ENSG00000198053	1693.44	0.0104183	0.115124	0.0904968	0.927892	0.976854	SIRPA	SIRPA	140885
ENSG00000198055	713.838	0.0622949	0.143054	0.435463	0.663226	0.864431	GRK6	GRK6	2870
ENSG00000198060	1192.46	0.00403147	0.134246	0.0300305	0.976043	0.992444	MARCHF5	MARCHF5	54708
ENSG00000198075	270.522	0.0128774	0.202883	0.0634723	0.94939	0.984718	SULT1C4	SULT1C4	27233
ENSG00000198081	265.436	-0.209524	0.220397	-0.950666	0.341774	0.664378	ZBTB14	ZBTB14	7541
ENSG00000198087	625.554	0.218747	0.139325	1.57005	0.116404	0.418165	CD2AP	CD2AP	23607
ENSG00000198089	287.029	0.0166667	0.229393	0.0726558	0.94208	0.982342	SFI1	SFI1	9814
ENSG00000198093	155.204	0.30087	0.223412	1.34671	0.178074	0.509064	ZNF649	ZNF649	65251
ENSG00000198105	345.606	-0.0449922	0.174056	-0.258493	0.796027	0.924082	ZNF248	ZNF248	57209
ENSG00000198106	88.473	-0.155738	0.262726	-0.592779	0.553329	0.810336	NA	NA	NA
ENSG00000198113	1584.76	0.105059	0.131491	0.798981	0.424301	0.729412	TOR4A	TOR4A	54863
ENSG00000198121	14355.8	0.0104478	0.10364	0.100809	0.919702	0.974169	LPAR1	LPAR1	1902
ENSG00000198130	399.94	-0.0823118	0.152307	-0.540433	0.588898	0.828513	HIBCH	HIBCH	26275
ENSG00000198131	330.69	0.300924	0.178471	1.68612	0.0917718	0.37771	ZNF544	ZNF544	27300
ENSG00000198142	337.366	-0.267562	0.174304	-1.53503	0.124776	0.43159	SOWAHC	SOWAHC	65124
ENSG00000198146	649.731	0.0679429	0.140551	0.483405	0.628808	0.848602	ZNF770	ZNF770	54989
ENSG00000198157	85.7443	-0.182328	0.362621	-0.502805	0.615101	0.842263	HMGN5	HMGN5	79366
ENSG00000198160	804.751	0.102596	0.168105	0.610305	0.54166	0.803127	MIER1	MIER1	57708
ENSG00000198162	1561.93	0.280474	0.13308	2.10757	0.0350686	0.255615	MAN1A2	MAN1A2	10905
ENSG00000198168	210.289	-0.0402331	0.247428	-0.162606	0.870829	0.95234	SVIP	SVIP	258010
ENSG00000198169	598.616	0.0176741	0.154356	0.114502	0.90884	0.969843	ZNF251	ZNF251	90987
ENSG00000198171	610.547	-0.227637	0.170243	-1.33714	0.181179	0.512576	DDRGK1	DDRGK1	65992
ENSG00000198176	1591.42	-0.191191	0.104439	-1.83066	0.0671518	0.331135	TFDP1	TFDP1	7027
ENSG00000198182	103.109	0.600003	0.261355	2.29574	0.0216908	0.202417	ZNF607	ZNF607	84775
ENSG00000198185	108.583	1.0043	0.293784	3.41849	0.000629698	0.0395189	ZNF334	ZNF334	55713
ENSG00000198189	928.661	-0.27581	0.14075	-1.95958	0.0500452	0.295082	HSD17B11	HSD17B11	51170
ENSG00000198198	847.695	0.372004	0.169171	2.19898	0.0278793	0.229302	SZT2	SZT2	23334
ENSG00000198205	95.826	0.211382	0.290766	0.726983	0.467237	0.756941	ZXDA	ZXDA	7789
ENSG00000198211	1913.68	-0.230274	0.0964808	-2.38674	0.0169987	0.183904			NA
ENSG00000198218	866.5	0.0507726	0.130136	0.39015	0.696425	0.881076	QRICH1	QRICH1	54870
ENSG00000198231	2580.24	0.169684	0.100012	1.69663	0.0897659	0.373914	DDX42	DDX42	11325
ENSG00000198242	5567.64	-0.384021	0.162129	-2.36861	0.0178552	0.186396	RPL23A	RPL23A	6147
ENSG00000198246	219.397	-0.0543695	0.236541	-0.229852	0.818206	0.932747	SLC29A3	SLC29A3	55315
ENSG00000198252	702.459	-0.165601	0.158118	-1.04733	0.294949	0.62622	STYX	STYX	6815
ENSG00000198258	1239.84	-0.653357	0.225907	-2.89216	0.00382606	0.0947218	UBL5	UBL5	59286
ENSG00000198265	869.597	0.124851	0.182961	0.682388	0.494994	0.774301	HELZ	HELZ	9931
ENSG00000198270	166.311	-0.0793113	0.220445	-0.359778	0.719013	0.891407	TMEM116	TMEM116	89894
ENSG00000198276	782.74	-0.123838	0.121903	-1.01588	0.309688	0.640512	UCKL1	UCKL1	54963
ENSG00000198301	916.202	0.126066	0.156993	0.803003	0.421973	0.727527	SDAD1	SDAD1	55153
ENSG00000198315	841.307	0.486445	0.227755	2.13582	0.0326937	0.248396	ZKSCAN8	ZKSCAN8	7745
ENSG00000198324	534.556	0.0152043	0.173269	0.0877497	0.930076	0.977458	PHETA1	PHETA1	144717
ENSG00000198331	100.481	-0.289748	0.285581	-1.01459	0.3103	0.640754	HYLS1	HYLS1	219844
ENSG00000198346	101.696	-0.0175879	0.281703	-0.0624344	0.950217	0.984718	ZNF813	ZNF813	126017
ENSG00000198355	943.08	-0.174735	0.144456	-1.20961	0.226428	0.562018	PIM3	PIM3	415116
ENSG00000198356	1234.38	-0.368511	0.183373	-2.00963	0.0444709	0.280927	GET3	GET3	439
ENSG00000198363	8320.94	0.153902	0.110656	1.39082	0.164281	0.490548	ASPH	ASPH	444
ENSG00000198369	713.211	0.370414	0.181653	2.03913	0.0414368	0.273403	SPRED2	SPRED2	200734
ENSG00000198373	603.338	0.205761	0.128026	1.60718	0.108016	0.40695	WWP2	WWP2	11060
ENSG00000198380	2466.45	0.00825196	0.119047	0.069317	0.944737	0.98327	GFPT1	GFPT1	2673
ENSG00000198382	345.922	0.0134033	0.183651	0.0729824	0.94182	0.982342	UVRAG	UVRAG	7405
ENSG00000198393	209.797	0.303675	0.184121	1.64933	0.0990805	0.388773	ZNF26	ZNF26	7574
ENSG00000198399	453.976	0.10978	0.250654	0.437972	0.661406	0.863969	ITSN2	ITSN2	50618
ENSG00000198408	2363.28	0.209229	0.144459	1.44836	0.147515	0.469054	OGA	OGA	10724
ENSG00000198420	2206.26	0.179168	0.125058	1.43268	0.151951	0.473341	TCAF1	TCAF1	9747
ENSG00000198429	133.802	0.444547	0.223039	1.99314	0.0462465	0.285351	ZNF69	ZNF69	7620
ENSG00000198431	9144.71	-0.0724751	0.11755	-0.616545	0.537535	0.800608	TXNRD1	TXNRD1	7296
ENSG00000198440	173.474	0.066916	0.231413	0.289162	0.772457	0.914766	ZNF583	ZNF583	147949
ENSG00000198453	318.321	-0.172803	0.185872	-0.929689	0.352532	0.673016	ZNF568	ZNF568	374900
ENSG00000198455	240.966	0.0750269	0.18243	0.411264	0.680879	0.874231	ZXDB	ZXDB	158586
ENSG00000198464	299.252	0.228732	0.174348	1.31193	0.189545	0.522392	ZNF480	ZNF480	147657
ENSG00000198466	616.535	0.240159	0.187727	1.2793	0.200791	0.532975	ZNF587	ZNF587	84914
ENSG00000198467	26868	-0.295516	0.158118	-1.86895	0.0616291	0.320117	TPM2	TPM2	7169
ENSG00000198478	213.8	-0.0222812	0.205105	-0.108633	0.913493	0.972116	SH3BGRL2	SH3BGRL2	83699
ENSG00000198482	155.521	0.0128002	0.249649	0.0512729	0.959108	0.986662	ZNF808	ZNF808	388558
ENSG00000198483	140.582	-0.309557	0.210181	-1.47281	0.140803	0.457971	ANKRD35	ANKRD35	148741
ENSG00000198492	1880.52	-0.0723497	0.100871	-0.717252	0.473219	0.760144	YTHDF2	YTHDF2	51441
ENSG00000198496	199.291	0.0971531	0.18718	0.519035	0.603736	0.8356	NBR2	NBR2	10230
ENSG00000198498	397.743	-0.173423	0.198574	-0.873339	0.382478	0.699651	TMA16	TMA16	55319
ENSG00000198513	407.385	-0.233176	0.15043	-1.55007	0.121126	0.424928	ATL1	ATL1	51062
ENSG00000198517	950.752	-0.0484755	0.173781	-0.278945	0.780287	0.918095	MAFK	MAFK	7975
ENSG00000198521	268.809	0.0735207	0.175888	0.417996	0.67595	0.870605	ZNF43	ZNF43	7594
ENSG00000198522	648.517	-0.323844	0.141162	-2.29413	0.0217832	0.202977	GPN1	GPN1	11321
ENSG00000198538	258.481	0.112721	0.238797	0.472038	0.6369	0.852142	ZNF28	ZNF28	7576
ENSG00000198542	568.515	0.174864	0.175576	0.995948	0.319276	0.644957	ITGBL1	ITGBL1	9358
ENSG00000198546	308.506	-0.22889	0.198173	-1.155	0.24809	0.584619	ZNF511	ZNF511	118472
ENSG00000198551	416.424	0.0592213	0.165457	0.357925	0.720399	0.892519	ZNF627	ZNF627	199692
ENSG00000198554	127.266	-0.230572	0.302055	-0.763345	0.445258	0.743499	WDHD1	WDHD1	11169
ENSG00000198556	106.682	0.403768	0.321821	1.25464	0.20961	0.542999	ZNF789	ZNF789	285989
ENSG00000198561	3012.53	0.172887	0.137637	1.25611	0.209075	0.542419	CTNND1	CTNND1	1500
ENSG00000198563	2914.62	0.319829	0.12289	2.60256	0.0092531	0.141132	DDX39B	DDX39B	7919
ENSG00000198585	725.085	-0.292387	0.164044	-1.78237	0.0746885	0.345204	NUDT16	NUDT16	131870
ENSG00000198586	949.68	0.0187806	0.159117	0.11803	0.906044	0.969584	TLK1	TLK1	9874
ENSG00000198589	738.94	0.171187	0.14399	1.18888	0.234487	0.571167	LRBA	LRBA	987
ENSG00000198598	278.734	0.153323	0.21658	0.70793	0.478989	0.763963	MMP17	MMP17	4326
ENSG00000198604	922.797	0.156378	0.149287	1.0475	0.294871	0.62622	BAZ1A	BAZ1A	11177
ENSG00000198612	1100.65	-0.00661922	0.130513	-0.0507171	0.959551	0.986886	COPS8	COPS8	10920
ENSG00000198618	405.804	-0.276869	0.222378	-1.24504	0.213118	0.546794	PPIAP22	PPIAP22	NA
ENSG00000198624	120.306	-0.409635	0.248709	-1.64705	0.0995488	0.389348	CCDC69	CCDC69	26112
ENSG00000198625	671.516	0.375433	0.193931	1.93591	0.0528783	0.301162	MDM4	MDM4	4194
ENSG00000198642	1396.14	-0.0978307	0.116087	-0.842737	0.399376	0.712798	KLHL9	KLHL9	55958
ENSG00000198646	836.299	0.206067	0.132817	1.55151	0.120779	0.424489	NCOA6	NCOA6	23054
ENSG00000198648	679.586	0.057935	0.16059	0.360763	0.718277	0.891199	STK39	STK39	27347
ENSG00000198663	3077.89	0.0610338	0.119556	0.510504	0.609698	0.839261	C6orf89	C6orf89	221477
ENSG00000198668	3602.97	-0.090383	0.110286	-0.819533	0.412483	0.721701	CALM1	CALM1	801
ENSG00000198677	2184.3	0.104276	0.137972	0.755782	0.44978	0.746577	SKIC3	SKIC3	9652
ENSG00000198680	383.702	-0.26362	0.164911	-1.59856	0.109919	0.409604	TUSC1	TUSC1	286319
ENSG00000198682	1811.17	-0.0632188	0.112183	-0.563533	0.573072	0.82038	PAPSS2	PAPSS2	9060
ENSG00000198689	442.953	-0.110739	0.170008	-0.651377	0.514803	0.787612	SLC9A6	SLC9A6	10479
ENSG00000198690	485.457	0.0547583	0.190777	0.287029	0.77409	0.915261	FAN1	FAN1	22909
ENSG00000198695	8342.42	0.432063	0.110133	3.92311	8.74133e-05	0.0184333	MT-ND6	MT-ND6	4541
ENSG00000198700	1796.61	0.23618	0.115135	2.05133	0.0402344	0.272109	IPO9	IPO9	55705
ENSG00000198707	503.983	0.0887362	0.231746	0.382903	0.701791	0.882646	CEP290	CEP290	80184
ENSG00000198712	58212.6	0.233741	0.106417	2.19647	0.0280584	0.229725	MT-CO2	MT-CO2	4513
ENSG00000198715	925.787	-0.114176	0.116611	-0.97912	0.327521	0.65242	GLMP	GLMP	112770
ENSG00000198718	405.15	0.34647	0.16072	2.15573	0.0311048	0.242809	TOGARAM1	TOGARAM1	23116
ENSG00000198719	59.393	0.0378804	0.405579	0.0933983	0.925587	0.976044	DLL1	DLL1	28514
ENSG00000198720	402.374	-0.165109	0.165342	-0.99859	0.317993	0.644003	ANKRD13B	ANKRD13B	124930
ENSG00000198721	655.097	-0.213487	0.153261	-1.39297	0.16363	0.489617	ECI2	ECI2	10455
ENSG00000198722	541.284	0.0764443	0.179643	0.425534	0.670448	0.86781	UNC13B	UNC13B	10497
ENSG00000198727	26714.1	0.390881	0.119978	3.25794	0.00112225	0.0516604	MT-CYB	MT-CYB	4519
ENSG00000198728	4911.35	0.0117247	0.110345	0.106254	0.915381	0.972314	LDB1	LDB1	8861
ENSG00000198730	1375.23	0.161936	0.14561	1.11212	0.266086	0.601896	CTR9	CTR9	9646
ENSG00000198732	1172.31	-0.841247	0.396253	-2.12301	0.0337533	0.252576	SMOC1	SMOC1	64093
ENSG00000198736	561.921	-0.345091	0.173583	-1.98804	0.0468069	0.287255	MSRB1	MSRB1	51734
ENSG00000198740	500.791	-0.0675753	0.145101	-0.465713	0.641421	0.853188	ZNF652	ZNF652	22834
ENSG00000198742	1130.61	0.129026	0.108056	1.19406	0.232453	0.569063	SMURF1	SMURF1	57154
ENSG00000198743	584.579	0.252693	0.178048	1.41924	0.155828	0.478258	SLC5A3	SLC5A3	6526
ENSG00000198746	246.197	-0.192572	0.182627	-1.05446	0.291674	0.623673	GPATCH3	GPATCH3	63906
ENSG00000198752	3845	0.167384	0.120306	1.39132	0.164129	0.490409	CDC42BPB	CDC42BPB	9578
ENSG00000198753	376.317	0.145854	0.308497	0.472789	0.636363	0.852065	PLXNB3	PLXNB3	5365
ENSG00000198755	13728.6	-0.38624	0.170474	-2.26568	0.0234708	0.208366	RPL10A	RPL10A	4736
ENSG00000198756	61.5661	-0.492884	0.490355	-1.00516	0.314821	0.64352	COLGALT2	COLGALT2	23127
ENSG00000198759	288.491	-0.0437451	0.204684	-0.21372	0.830765	0.937857	EGFL6	EGFL6	25975
ENSG00000198763	18905.9	0.371629	0.108552	3.42352	0.000618165	0.0394353	MT-ND2	MT-ND2	4536
ENSG00000198768	282.647	0.318325	0.232602	1.36854	0.171144	0.501443	APCDD1L	APCDD1L	164284
ENSG00000198783	257.051	-0.14849	0.261535	-0.567763	0.570196	0.819139	ZNF830	ZNF830	91603
ENSG00000198786	18479.7	0.63091	0.160052	3.9419	8.08398e-05	0.0180203	MT-ND5	MT-ND5	4540
ENSG00000198791	1589.07	-0.0672045	0.105598	-0.636418	0.524504	0.794131	CNOT7	CNOT7	29883
ENSG00000198792	2256.22	0.000524653	0.115178	0.00455515	0.996366	0.999688	TMEM184B	TMEM184B	25829
ENSG00000198793	1113.38	0.100875	0.185778	0.542988	0.587138	0.827706	MTOR	MTOR	2475
ENSG00000198794	84.5549	0.196634	0.301078	0.653101	0.513691	0.787195	SCAMP5	SCAMP5	192683
ENSG00000198795	1442.63	0.28846	0.115503	2.49742	0.0125102	0.16179	ZNF521	ZNF521	25925
ENSG00000198796	949.208	0.0509718	0.184139	0.276811	0.781925	0.918679	ALPK2	ALPK2	115701
ENSG00000198799	378.649	0.162667	0.219145	0.742279	0.457918	0.750831	LRIG2	LRIG2	9860
ENSG00000198804	134531	0.335962	0.117372	2.86236	0.00420493	0.0995997	MT-CO1	MT-CO1	4512
ENSG00000198805	85.3841	0.0348403	0.330669	0.105363	0.916088	0.972518	PNP	PNP	4860
ENSG00000198814	920.84	-0.177438	0.212881	-0.833507	0.404559	0.717099	GK	GK	2710
ENSG00000198815	827.551	0.0594855	0.135831	0.437936	0.661433	0.863969	FOXJ3	FOXJ3	22887
ENSG00000198816	1688.27	-0.252075	0.172531	-1.46104	0.144005	0.463961	ZNF358	ZNF358	140467
ENSG00000198818	517.638	-0.513159	0.143202	-3.58346	0.000339075	0.0302834	SFT2D1	SFT2D1	113402
ENSG00000198824	710.772	0.253602	0.13459	1.88425	0.059531	0.316477	CHAMP1	CHAMP1	283489
ENSG00000198825	1150.58	-0.0849335	0.136214	-0.623528	0.532938	0.799485	INPP5F	INPP5F	22876
ENSG00000198826	226.925	-0.260434	0.217038	-1.19995	0.23016	0.566049	ARHGAP11A	ARHGAP11A	9824
ENSG00000198830	3964.44	-0.378035	0.121412	-3.11366	0.0018478	0.0653355	HMGN2	HMGN2	3151
ENSG00000198832	4706.5	-0.410951	0.197452	-2.08127	0.0374095	0.263438	SELENOM	SELENOM	140606
ENSG00000198833	1530.4	-0.134669	0.133717	-1.00712	0.313877	0.64352	UBE2J1	UBE2J1	51465
ENSG00000198835	79.6205	0.138295	0.359067	0.38515	0.700126	0.881783	GJC2	GJC2	57165
ENSG00000198836	1159.51	0.113445	0.142627	0.795396	0.426383	0.730558	OPA1	OPA1	4976
ENSG00000198837	742.011	0.39151	0.152927	2.5601	0.0104641	0.150529	DENND4B	DENND4B	9909
ENSG00000198839	472.225	-0.275918	0.14628	-1.88624	0.0592632	0.315385	ZNF277	ZNF277	11179
ENSG00000198840	5785.92	-0.183633	0.139592	-1.3155	0.18834	0.520547	MT-ND3	MT-ND3	4537
ENSG00000198841	161.05	-0.173403	0.226142	-0.766786	0.443209	0.742577	KTI12	KTI12	112970
ENSG00000198843	1492.86	-0.226451	0.139689	-1.6211	0.104995	0.40084	SELENOT	SELENOT	51714
ENSG00000198846	551.293	-0.290855	0.153395	-1.89612	0.0579446	0.312975	TOX	TOX	9760
ENSG00000198853	1699.05	0.209667	0.112789	1.85892	0.0630381	0.322801	RUSC2	RUSC2	9853
ENSG00000198855	185.479	0.151157	0.247104	0.611715	0.540726	0.802717	FICD	FICD	11153
ENSG00000198856	3517.18	-0.411701	0.165336	-2.49008	0.0127713	0.163083	OSTC	OSTC	58505
ENSG00000198858	1427.43	-0.153082	0.158424	-0.966285	0.333902	0.657369	R3HDM4	R3HDM4	91300
ENSG00000198860	620.782	-0.286367	0.175768	-1.62923	0.103265	0.397272	TSEN15	TSEN15	116461
ENSG00000198862	697.633	0.102868	0.196658	0.523078	0.60092	0.833739	LTN1	LTN1	26046
ENSG00000198863	373.567	0.046857	0.163829	0.286012	0.774869	0.915527	RUNDC1	RUNDC1	146923
ENSG00000198865	87.8841	-0.304747	0.27135	-1.12308	0.261405	0.597236	CCDC152	CCDC152	100129792
ENSG00000198873	4947.47	-0.206387	0.123666	-1.66892	0.0951342	0.382342	GRK5	GRK5	2869
ENSG00000198874	573.413	0.123196	0.148891	0.827426	0.407995	0.718797	TYW1	TYW1	55253
ENSG00000198876	767.847	-0.0923385	0.127347	-0.725092	0.468396	0.757558	DCAF12	DCAF12	25853
ENSG00000198879	89.2967	0.388221	0.331486	1.17115	0.241537	0.578796	SFMBT2	SFMBT2	57713
ENSG00000198886	56356.7	0.478827	0.12752	3.75493	0.000173389	0.0232946	MT-ND4	MT-ND4	4538
ENSG00000198887	975.505	0.332033	0.141469	2.34704	0.018923	0.190775	SMC5	SMC5	23137
ENSG00000198888	19105.3	0.294671	0.108726	2.71022	0.00672378	0.124665	MT-ND1	MT-ND1	4535
ENSG00000198890	474.079	-0.0187043	0.183845	-0.10174	0.918963	0.973991	PRMT6	PRMT6	55170
ENSG00000198892	852.69	-0.398578	0.156686	-2.5438	0.0109654	0.153444	SHISA4	SHISA4	149345
ENSG00000198894	197.261	-0.0183902	0.224294	-0.0819916	0.934653	0.979219	CIPC	CIPC	85457
ENSG00000198898	2565.13	-0.297015	0.135242	-2.19617	0.0280799	0.229725	CAPZA2	CAPZA2	830
ENSG00000198899	36600.6	0.41526	0.109604	3.78873	0.000151421	0.0229903	MT-ATP6	MT-ATP6	4508
ENSG00000198900	2674.99	0.171415	0.123035	1.39322	0.163554	0.489502	TOP1	TOP1	7150
ENSG00000198901	141.513	0.289885	0.208798	1.38835	0.16503	0.491595	PRC1	PRC1	9055
ENSG00000198908	90.86	0.0140273	0.263823	0.0531694	0.957597	0.986427	GPRASP3	GPRASP3	80823
ENSG00000198909	1006.95	0.00673373	0.116194	0.0579525	0.953786	0.986097	MAP3K3	MAP3K3	4215
ENSG00000198910	65.0847	1.0254	0.516443	1.98551	0.0470877	0.28789	L1CAM	L1CAM	3897
ENSG00000198911	1309.06	-0.118623	0.118426	-1.00166	0.316509	0.643584	SREBF2	SREBF2	6721
ENSG00000198912	430.124	-0.0455519	0.192836	-0.236222	0.813261	0.930812	C1orf174	C1orf174	339448
ENSG00000198917	388.217	-0.225124	0.165352	-1.36148	0.173362	0.503343	SPOUT1	SPOUT1	51490
ENSG00000198918	3600.23	-0.640008	0.204345	-3.13199	0.00173625	0.0630656	RPL39	RPL39	6170
ENSG00000198919	459.046	0.187204	0.176928	1.05808	0.29002	0.622208	DZIP3	DZIP3	9666
ENSG00000198920	482.409	0.173304	0.140154	1.23652	0.216264	0.550586	KIAA0753	KIAA0753	9851
ENSG00000198924	130.529	0.175516	0.261631	0.670854	0.502314	0.779102	DCLRE1A	DCLRE1A	9937
ENSG00000198925	1388.25	-0.0869976	0.115894	-0.750666	0.452854	0.74762	ATG9A	ATG9A	79065
ENSG00000198931	1568.62	-0.318616	0.140829	-2.26242	0.0236712	0.209197	APRT	APRT	353
ENSG00000198932	161.166	0.283611	0.362482	0.782414	0.433971	0.735607	GPRASP1	GPRASP1	9737
ENSG00000198933	523.329	0.00375134	0.166455	0.0225367	0.98202	0.99497	TBKBP1	TBKBP1	9755
ENSG00000198937	150.731	-0.48889	0.32511	-1.50377	0.132641	0.44399	CCDC167	CCDC167	154467
ENSG00000198938	44975.6	0.156728	0.100358	1.56169	0.118361	0.420875	MT-CO3	MT-CO3	4514
ENSG00000198945	565.255	-0.0168236	0.121923	-0.137985	0.890252	0.961495	L3MBTL3	L3MBTL3	84456
ENSG00000198947	271.428	-0.0173309	0.249169	-0.0695548	0.944548	0.98327	DMD	DMD	1756
ENSG00000198951	609.758	0.129362	0.161632	0.80035	0.423508	0.728957	NAGA	NAGA	4668
ENSG00000198952	2132.01	0.0257335	0.0926198	0.27784	0.781135	0.91837	SMG5	SMG5	23381
ENSG00000198954	819.565	0.0322067	0.142673	0.225737	0.821406	0.934467	KIFBP	KIFBP	26128
ENSG00000198959	8644.12	0.077983	0.100688	0.774501	0.438635	0.738892	TGM2	TGM2	7052
ENSG00000198960	1049.92	-0.265127	0.15225	-1.7414	0.0816139	0.35772	ARMCX6	ARMCX6	54470
ENSG00000198961	2772.3	-0.00645679	0.117488	-0.054957	0.956173	0.98628	PJA2	PJA2	9867
ENSG00000198964	695.132	-0.288372	0.132044	-2.18391	0.028969	0.232472	SGMS1	SGMS1	259230
ENSG00000199477	54.5346	-0.680307	0.36707	-1.85334	0.0638332	0.324572	SNORA31	SNORA31	677814
ENSG00000203326	66.3086	0.341229	0.408226	0.835883	0.403221	0.716079	ZNF525	ZNF525	170958
ENSG00000203469	70.0508	0.170179	0.329596	0.516324	0.605628	0.83692			NA
ENSG00000203485	1878.02	0.0364623	0.0985935	0.369824	0.711513	0.887188	INF2	INF2	64423
ENSG00000203497	76.6806	-0.267341	0.336346	-0.794838	0.426708	0.730653	PDCD4-AS1	PDCD4-AS1	NA
ENSG00000203546	120.817	0.096959	0.254648	0.380757	0.703383	0.883766			NA
ENSG00000203618	89.9613	-0.0596075	0.282083	-0.211312	0.832644	0.938811	GP1BB	GP1BB	2812
ENSG00000203666	289.152	-0.00544177	0.173123	-0.0314329	0.974924	0.992176	EFCAB2	EFCAB2	84288
ENSG00000203667	432.669	0.266753	0.164753	1.61911	0.105423	0.401462	COX20	COX20	116228
ENSG00000203668	866.931	0.162063	0.154188	1.05107	0.293226	0.624755	CHML	CHML	1122
ENSG00000203705	280.993	-0.263011	0.165751	-1.58679	0.112561	0.412534	TATDN3	TATDN3	128387
ENSG00000203709	127.214	0.0435726	0.217495	0.200339	0.841216	0.942842	MIR29B2CHG	MIR29B2CHG	NA
ENSG00000203724	96.6464	-0.762383	0.282198	-2.70159	0.00690094	0.125472	C1orf53	C1orf53	388722
ENSG00000203727	683.42	0.00157547	0.165677	0.00950929	0.992413	0.99869	SAMD5	SAMD5	389432
ENSG00000203739	58.983	0.196159	0.392258	0.500077	0.617021	0.843615	PRDX6-AS1	PRDX6-AS1	101928673
ENSG00000203760	52.5055	0.129204	0.410932	0.314417	0.753204	0.906747	CENPW	CENPW	387103
ENSG00000203761	121.157	0.126939	0.239025	0.531071	0.59537	0.83134	MSTO2P	MSTO2P	NA
ENSG00000203772	120.781	-0.173593	0.232351	-0.747115	0.454994	0.748691	SPRN	SPRN	503542
ENSG00000203778	346.758	-0.276359	0.220496	-1.25335	0.210078	0.543838	FAM229B	FAM229B	619208
ENSG00000203780	69.2926	0.221063	0.400699	0.551693	0.581159	0.825069	FANK1	FANK1	92565
ENSG00000203791	148.515	-0.100624	0.213214	-0.471937	0.636972	0.852158	EEF1AKMT2	EEF1AKMT2	399818
ENSG00000203804	60.7918	-0.505441	0.391481	-1.2911	0.196669	0.527619	ADAMTSL4-AS1	ADAMTSL4-AS1	NA
ENSG00000203808	71.6811	0.255731	0.311123	0.821962	0.411098	0.720996	BVES-AS1	BVES-AS1	154442
ENSG00000203865	1579.26	0.0173281	0.102933	0.168344	0.866313	0.950677	ATP1A1-AS1	ATP1A1-AS1	84852
ENSG00000203875	1666.77	-0.620351	0.188309	-3.29432	0.000986606	0.0496732	SNHG5	SNHG5	NA
ENSG00000203876	99.0313	0.286906	0.304736	0.94149	0.346454	0.667871	ADD3-AS1	ADD3-AS1	100505933
ENSG00000203879	3715.34	0.0145482	0.107007	0.135956	0.891856	0.96243	GDI1	GDI1	2664
ENSG00000203880	1261.97	0.265405	0.115488	2.29811	0.0215556	0.20165	PCMTD2	PCMTD2	55251
ENSG00000203896	167.931	0.220924	0.244671	0.902945	0.366555	0.685733	LIME1	LIME1	54923
ENSG00000203930	72.291	-0.385832	0.404964	-0.952755	0.340714	0.663568	LINC00632	LINC00632	286411
ENSG00000203950	1344.49	-0.068594	0.146121	-0.469433	0.63876	0.853047	RTL8A	RTL8A	26071
ENSG00000203965	150.744	0.108608	0.203351	0.534093	0.593277	0.830358	EFCAB7	EFCAB7	84455
ENSG00000203993	283.412	-0.217316	0.207005	-1.04981	0.293805	0.625644	ARRDC1-AS1	ARRDC1-AS1	85026
ENSG00000204054	1254.74	0.0866548	0.123952	0.699098	0.484491	0.767692	LINC00963	LINC00963	124900275
ENSG00000204055	526.138	-0.297354	0.216192	-1.37542	0.169002	0.497568	IER5L-AS1	IER5L-AS1	NA
ENSG00000204070	535.075	-0.167291	0.165935	-1.00817	0.313374	0.64352	SYS1	SYS1	90196
ENSG00000204084	545.59	0.0084798	0.139779	0.0606658	0.951625	0.985483	INPP5B	INPP5B	3633
ENSG00000204103	74.8932	0.243113	0.324773	0.748563	0.454121	0.747839	MAFB	MAFB	9935
ENSG00000204104	438.847	-0.202156	0.134494	-1.50308	0.132818	0.44418	TRAF3IP1	TRAF3IP1	26146
ENSG00000204116	244.982	0.464683	0.248825	1.86751	0.0618303	0.320146	CHIC1	CHIC1	53344
ENSG00000204120	1049.3	0.255971	0.154004	1.6621	0.0964921	0.384525	GIGYF2	GIGYF2	26058
ENSG00000204130	639.446	0.144055	0.128651	1.11973	0.262827	0.598994	RUFY2	RUFY2	55680
ENSG00000204138	965.89	0.11018	0.12101	0.910504	0.362557	0.681696	PHACTR4	PHACTR4	65979
ENSG00000204147	126.052	-0.114527	0.243209	-0.470898	0.637713	0.852487	ASAH2B	ASAH2B	653308
ENSG00000204149	126.677	0.193001	0.27891	0.691983	0.488948	0.770445	AGAP6	AGAP6	414189
ENSG00000204152	145.386	0.203414	0.223342	0.910777	0.362413	0.681532	TIMM23B	TIMM23B	100652748
ENSG00000204160	693.127	-0.0565043	0.151881	-0.372029	0.709871	0.886769	ZDHHC18	ZDHHC18	84243
ENSG00000204172	132.46	0.863252	0.253344	3.40743	0.000655789	0.0401486	AGAP9	AGAP9	642517
ENSG00000204178	724.913	0.0766524	0.125897	0.608851	0.542623	0.803771	MACO1	MACO1	55219
ENSG00000204183	56.2811	-0.302175	0.320268	-0.943505	0.345422	0.667525	GDF5-AS1	GDF5-AS1	NA
ENSG00000204186	329.402	0.0219483	0.219975	0.0997765	0.920522	0.974432	ZDBF2	ZDBF2	57683
ENSG00000204209	2048.64	-0.0775818	0.11207	-0.692261	0.488774	0.770445	DAXX	DAXX	1616
ENSG00000204217	2927.05	0.299472	0.133707	2.23976	0.0251065	0.216463	BMPR2	BMPR2	659
ENSG00000204219	334.435	-0.374065	0.191984	-1.94842	0.051365	0.298544	TCEA3	TCEA3	6920
ENSG00000204220	399.734	-0.456732	0.233918	-1.95253	0.0508754	0.297538	PFDN6	PFDN6	10471
ENSG00000204227	1072.87	-0.167728	0.14956	-1.12148	0.262084	0.59775	RING1	RING1	6015
ENSG00000204228	47.5371	-0.315692	0.428314	-0.737057	0.461088	0.752834	HSD17B8	HSD17B8	7923
ENSG00000204231	1372.02	-0.0667316	0.118368	-0.563764	0.572915	0.82038	RXRB	RXRB	6257
ENSG00000204237	501.109	-0.268218	0.223234	-1.20151	0.229554	0.565248	OXLD1	OXLD1	339229
ENSG00000204256	4328.07	0.0706747	0.0862039	0.819855	0.412299	0.72168	BRD2	BRD2	6046
ENSG00000204257	46.9304	-0.14181	0.399704	-0.354787	0.722749	0.893026	HLA-DMA	HLA-DMA	3108
ENSG00000204261	259.208	-0.277594	0.2027	-1.36948	0.170849	0.500965	PSMB8-AS1	PSMB8-AS1	100507463
ENSG00000204262	26359.5	0.0867573	0.10238	0.847404	0.39677	0.710578	COL5A2	COL5A2	1290
ENSG00000204264	740.59	-0.246824	0.153735	-1.60551	0.108381	0.407313	PSMB8	PSMB8	5696
ENSG00000204267	451.306	0.294118	0.177317	1.65871	0.0971742	0.38633	TAP2	TAP2	6891
ENSG00000204271	288.002	0.0247389	0.191972	0.128868	0.897462	0.965847	SPIN3	SPIN3	169981
ENSG00000204272	960.148	-0.165366	0.148458	-1.1139	0.265324	0.600987	NBDY	NBDY	550643
ENSG00000204291	8450.4	0.236997	0.13461	1.76062	0.0783023	0.352894	COL15A1	COL15A1	1306
ENSG00000204304	1841.92	-0.133596	0.123126	-1.08504	0.277905	0.61107	PBX2	PBX2	5089
ENSG00000204305	102.046	-0.117879	0.301339	-0.391185	0.695661	0.880698	AGER	AGER	177
ENSG00000204308	695.595	-0.275067	0.211891	-1.29816	0.194234	0.524373	RNF5	RNF5	6048
ENSG00000204310	1690.95	-0.142381	0.120129	-1.18523	0.235925	0.572853	AGPAT1	AGPAT1	10554
ENSG00000204311	99.1444	0.279729	0.332396	0.841554	0.400038	0.713285	PJVK	PJVK	494513
ENSG00000204314	70.0588	-0.26051	0.326242	-0.79852	0.424569	0.729624	PRRT1	PRRT1	80863
ENSG00000204315	102.354	-0.19721	0.277783	-0.709944	0.477739	0.763703	FKBPL	FKBPL	63943
ENSG00000204316	381.648	-0.15437	0.163131	-0.946295	0.343998	0.666189	MRPL38	MRPL38	64978
ENSG00000204344	472.409	-0.428256	0.181288	-2.3623	0.0181622	0.187845	STK19	STK19	8859
ENSG00000204348	277.796	-0.00241255	0.180022	-0.0134014	0.989308	0.997918	DXO	DXO	1797
ENSG00000204351	1024.73	0.204942	0.151783	1.35024	0.17694	0.508514	SKIC2	SKIC2	6499
ENSG00000204356	1380.21	-0.344594	0.140759	-2.44811	0.0143607	0.170476	NELFE	NELFE	7936
ENSG00000204366	252.78	-0.018654	0.243506	-0.0766059	0.938937	0.981607	ZBTB12	ZBTB12	221527
ENSG00000204370	1001.46	-0.414953	0.147086	-2.82116	0.00478505	0.107841	SDHD	SDHD	6392
ENSG00000204371	1604.16	0.00541371	0.124102	0.0436233	0.965205	0.989473	EHMT2	EHMT2	10919
ENSG00000204381	1536.53	-0.275824	0.0994492	-2.77351	0.00554549	0.114323	LAYN	LAYN	143903
ENSG00000204386	865.216	-0.155933	0.13907	-1.12125	0.262181	0.597882	NEU1	NEU1	4758
ENSG00000204387	2386.82	-0.443114	0.165576	-2.6762	0.00744616	0.129058	SNHG32	SNHG32	50854
