## Supplementary material for "A multi-omics analysis of human fibroblasts overexpressing an *Alu* transposon reveals widespread disruptions in aging-associated pathways": Table S2 (part 3 of 3)

### Sheet: D (continued)
	baseMean	log2FoldChange	lfcSE	stat	pvalue	padj	external_gene_name	hgnc_symbol	entrezgene_id
ENSG00000204388	959.395	-0.170083	0.1543	-1.10229	0.270337	0.605387	HSPA1B	HSPA1B	3304
ENSG00000204389	991.523	-0.134555	0.149269	-0.901425	0.367362	0.68654	HSPA1A	HSPA1A	3303
ENSG00000204392	418.603	-0.464343	0.201555	-2.3038	0.0212339	0.200245	LSM2	LSM2	57819
ENSG00000204394	1502.99	0.195335	0.0974362	2.00475	0.0449895	0.282613	VARS1	VARS1	7407
ENSG00000204397	805.536	-0.337016	0.205232	-1.64212	0.100565	0.391908	CARD16	CARD16	114769
ENSG00000204406	588.239	0.191752	0.191723	1.00015	0.317236	0.643597	MBD5	MBD5	55777
ENSG00000204410	65.6153	1.30283	0.435589	2.99097	0.00278097	0.0815082	MSH5	MSH5	4439
ENSG00000204422	432.147	-0.110889	0.172205	-0.643933	0.519619	0.79136			NA
ENSG00000204427	441.318	-0.0863746	0.176472	-0.489451	0.624522	0.847238	ABHD16A	ABHD16A	7920
ENSG00000204428	84.3772	0.2673	0.433806	0.616175	0.537779	0.800814	LY6G5C	LY6G5C	80741
ENSG00000204435	1257.68	-0.108131	0.147647	-0.732363	0.463947	0.754803	CSNK2B	CSNK2B	1460
ENSG00000204438	656.858	-0.203061	0.183548	-1.10631	0.268591	0.603525	GPANK1	GPANK1	7918
ENSG00000204439	397.683	-0.277867	0.156698	-1.77326	0.0761853	0.348221	C6orf47	C6orf47	57827
ENSG00000204442	1566.46	0.3683	0.0988701	3.72509	0.000195246	0.0239067	NALF1	NALF1	728215
ENSG00000204444	141.615	-0.0637579	0.22065	-0.288955	0.772616	0.914811	APOM	APOM	55937
ENSG00000204463	5069.7	-0.0241309	0.0905419	-0.266516	0.789842	0.921254	BAG6	BAG6	7917
ENSG00000204469	4945.45	0.234008	0.126174	1.85464	0.0636473	0.323955	PRRC2A	PRRC2A	7916
ENSG00000204498	373.036	-0.282559	0.230888	-1.22379	0.22103	0.55504	NFKBIL1	NFKBIL1	4795
ENSG00000204514	501.107	0.110014	0.178184	0.61742	0.536958	0.800319	ZNF814	ZNF814	730051
ENSG00000204516	132.9	-0.0410161	0.212125	-0.193358	0.846678	0.943774	MICB	MICB	4277
ENSG00000204519	101.488	0.537372	0.321403	1.67196	0.0945326	0.381678	ZNF551	ZNF551	90233
ENSG00000204520	380.802	-0.22984	0.19681	-1.16783	0.242877	0.579265	MICA	MICA	100507436
ENSG00000204524	246.759	0.00911523	0.262714	0.0346964	0.972322	0.991107	ZNF805	ZNF805	390980
ENSG00000204525	7947.21	-0.109062	0.126717	-0.860678	0.389415	0.703993	HLA-C	HLA-C	3107
ENSG00000204536	340.984	-0.159601	0.185228	-0.861646	0.388883	0.703993	CCHCR1	CCHCR1	54535
ENSG00000204560	829.281	-0.0250808	0.137574	-0.182307	0.855342	0.947101	DHX16	DHX16	8449
ENSG00000204564	136.146	-0.129517	0.24559	-0.527373	0.597935	0.832579	C6orf136	C6orf136	221545
ENSG00000204568	789.266	0.00612895	0.189257	0.0323843	0.974166	0.991803	MRPS18B	MRPS18B	28973
ENSG00000204569	1204.57	0.096295	0.112685	0.854546	0.392802	0.70641	PPP1R10	PPP1R10	5514
ENSG00000204574	1692.49	0.0992983	0.135945	0.730428	0.465128	0.75538	ABCF1	ABCF1	23
ENSG00000204576	315.084	0.207318	0.175998	1.17796	0.238814	0.576365	PRR3	PRR3	80742
ENSG00000204580	1739.17	0.0703118	0.150278	0.467878	0.639871	0.853188	DDR1	DDR1	780
ENSG00000204590	2124.43	-0.0670503	0.130559	-0.513565	0.607556	0.838374	GNL1	GNL1	2794
ENSG00000204592	5708.96	-0.0852257	0.111064	-0.767354	0.442871	0.742176	HLA-E	HLA-E	3133
ENSG00000204599	247.452	0.131305	0.179245	0.732543	0.463837	0.754736	TRIM39	TRIM39	56658
ENSG00000204604	267.687	0.39842	0.207734	1.91793	0.0551193	0.3061	ZNF468	ZNF468	90333
ENSG00000204611	199.326	-0.141187	0.207601	-0.680089	0.496448	0.77494	ZNF616	ZNF616	90317
ENSG00000204618	46.5064	0.400955	0.338989	1.18279	0.23689	0.573821	RNF39	RNF39	80352
ENSG00000204619	983.253	-0.210404	0.13807	-1.5239	0.127535	0.436264	PPP1R11	PPP1R11	6992
ENSG00000204620	223.12	-0.411233	0.177294	-2.3195	0.020368	0.197074			NA
ENSG00000204623	142.624	0.212903	0.247416	0.860508	0.389509	0.703993	POLR1HASP	POLR1HASP	80862
ENSG00000204628	24707.9	-0.238387	0.137675	-1.73151	0.0833604	0.362667	RACK1	RACK1	10399
ENSG00000204632	391.919	-0.133957	0.159888	-0.837819	0.402133	0.715106	HLA-G	HLA-G	3135
ENSG00000204634	83.0926	-0.0815917	0.33012	-0.247158	0.804786	0.927498	TBC1D8	TBC1D8	11138
ENSG00000204642	79.2191	-0.213027	0.303857	-0.701077	0.483255	0.766916	HLA-F	HLA-F	3134
ENSG00000204650	171.462	0.208009	0.221179	0.940454	0.346985	0.668138	LINC02210	LINC02210	147081
ENSG00000204673	2516.47	-0.034381	0.146703	-0.234358	0.814707	0.931296	AKT1S1	AKT1S1	84335
ENSG00000204681	560.706	0.471935	0.216227	2.18259	0.0290658	0.233002	GABBR1	GABBR1	2550
ENSG00000204682	88.5819	-0.6412	0.309429	-2.0722	0.0382466	0.265887	MIR1915HG	MIR1915HG	399726
ENSG00000204685	201.343	-0.0106255	0.182283	-0.0582912	0.953517	0.98592	STARD7-AS1	STARD7-AS1	NA
ENSG00000204713	1663.96	-0.0623608	0.104995	-0.59394	0.552552	0.810298	TRIM27	TRIM27	5987
ENSG00000204764	243.001	-0.0163294	0.202296	-0.0807204	0.935664	0.979754	RANBP17	RANBP17	64901
ENSG00000204767	143.235	0.446555	0.232501	1.92066	0.0547745	0.304854	INSYN2B	INSYN2B	100131897
ENSG00000204822	256.163	-0.568677	0.216732	-2.62387	0.00869362	0.136725	MRPL53	MRPL53	116540
ENSG00000204839	140.909	-0.105623	0.327986	-0.322034	0.747427	0.90367	MROH6	MROH6	642475
ENSG00000204842	1140.15	0.233628	0.15982	1.46182	0.14379	0.463417	ATXN2	ATXN2	6311
ENSG00000204843	4199.64	-0.0397324	0.104719	-0.37942	0.704376	0.884185	DCTN1	DCTN1	1639
ENSG00000204852	614.196	0.0779826	0.133641	0.583522	0.559542	0.813252	TCTN1	TCTN1	79600
ENSG00000204856	171.203	-0.0102623	0.247939	-0.0413902	0.966985	0.989736	FAM216A	FAM216A	29902
ENSG00000204859	292.609	0.0956463	0.198148	0.482701	0.629308	0.848635	ZBTB48	ZBTB48	3104
ENSG00000204899	282.918	-0.0224742	0.171932	-0.130716	0.896	0.964848	MZT1	MZT1	440145
ENSG00000204920	134.822	-0.178714	0.208475	-0.857246	0.391309	0.705407	ZNF155	ZNF155	7711
ENSG00000204922	173.422	-0.378875	0.265696	-1.42597	0.153877	0.475836	UQCC3	UQCC3	790955
ENSG00000204934	59.9964	-0.237134	0.378791	-0.626029	0.531296	0.798053	ATP6V0E2-AS1	ATP6V0E2-AS1	401431
ENSG00000204946	327.427	0.384917	0.206551	1.86355	0.0623854	0.321848	ZNF783	ZNF783	100289678
ENSG00000204947	118.159	-0.314258	0.273339	-1.1497	0.250268	0.587026	ZNF425	ZNF425	155054
ENSG00000204954	1659.89	0.150962	0.115328	1.30898	0.190541	0.522506	UQCC6	UQCC6	728568
ENSG00000204956	54.0933	0.571813	0.408722	1.39903	0.161805	0.486025	PCDHGA1	PCDHGA1	56114
ENSG00000204977	612.945	-0.121077	0.127644	-0.948554	0.342848	0.665489	TRIM13	TRIM13	10206
ENSG00000204991	129.176	-0.165893	0.332039	-0.499617	0.617345	0.843615	SPIRE2	SPIRE2	84501
ENSG00000205060	467.595	0.240932	0.161484	1.49198	0.135704	0.448687	SLC35B4	SLC35B4	84912
ENSG00000205078	59.2338	0.109514	0.347199	0.315422	0.752441	0.906332	SYCE1L	SYCE1L	100130958
ENSG00000205084	214.259	-0.03937	0.191576	-0.205505	0.837177	0.940581	TMEM231	TMEM231	79583
ENSG00000205090	158.527	-0.0279233	0.260318	-0.107266	0.914578	0.972314	TMEM240	TMEM240	339453
ENSG00000205133	638.344	-0.0246582	0.162174	-0.152048	0.879149	0.955895	TRIQK	TRIQK	286144
ENSG00000205138	298.71	-0.109829	0.186114	-0.59012	0.555111	0.811294	SDHAF1	SDHAF1	644096
ENSG00000205155	294.876	-0.642112	0.19463	-3.29915	0.000969779	0.0495763	PSENEN	PSENEN	55851
ENSG00000205181	100.281	-0.00861072	0.244825	-0.035171	0.971943	0.991107	LINC00654	LINC00654	149837
ENSG00000205189	488.255	0.289293	0.18142	1.59461	0.110801	0.410272	ZBTB10	ZBTB10	65986
ENSG00000205208	264.844	0.230645	0.17292	1.33382	0.182262	0.513917	C4orf46	C4orf46	201725
ENSG00000205213	450.869	-0.0806307	0.159341	-0.506027	0.612837	0.84099	LGR4	LGR4	55366
ENSG00000205220	539.583	-0.126168	0.203827	-0.618998	0.535918	0.800292	PSMB10	PSMB10	5699
ENSG00000205236	439.668	-0.141788	0.15293	-0.927144	0.353852	0.674096			NA
ENSG00000205250	1187.31	-0.0364487	0.102229	-0.35654	0.721436	0.892844	E2F4	E2F4	1874
ENSG00000205268	236.353	-0.0347882	0.185766	-0.18727	0.851449	0.945363	PDE7A	PDE7A	5150
ENSG00000205269	48.3336	0.185297	0.389854	0.475298	0.634575	0.851154	TMEM170B	TMEM170B	100113407
ENSG00000205277	69.6442	-0.668093	0.305388	-2.18768	0.0286926	0.2316	MUC12	MUC12	10071
ENSG00000205302	925.104	-0.230626	0.146253	-1.5769	0.114819	0.415596	SNX2	SNX2	6643
ENSG00000205323	649.011	-0.246336	0.180603	-1.36396	0.172581	0.503017	SARNP	SARNP	84324
ENSG00000205336	119.707	-0.430888	0.379368	-1.13581	0.256038	0.592302	ADGRG1	ADGRG1	9289
ENSG00000205339	2532.25	0.142024	0.143037	0.992913	0.320752	0.646155	IPO7	IPO7	10527
ENSG00000205352	1280.94	-0.296917	0.142896	-2.07786	0.0377221	0.26442	PRR13	PRR13	54458
ENSG00000205356	739.457	0.0872936	0.171792	0.508135	0.611358	0.840403	TECPR1	TECPR1	25851
ENSG00000205363	52.2667	0.26002	0.377399	0.688981	0.490835	0.771528	INSYN1	INSYN1	388135
ENSG00000205413	484.61	0.406599	0.163102	2.4929	0.0126703	0.162477	SAMD9	SAMD9	54809
ENSG00000205423	362.473	-0.381475	0.152535	-2.50091	0.0123875	0.161483	CNEP1R1	CNEP1R1	255919
ENSG00000205464	76.1931	-0.073911	0.31098	-0.237671	0.812136	0.930655	ATP6AP1L	ATP6AP1L	NA
ENSG00000205476	1034.11	0.238891	0.115877	2.06158	0.0392475	0.269524	CCDC85C	CCDC85C	317762
ENSG00000205531	2241.46	-0.212828	0.130343	-1.63283	0.102504	0.395761	NAP1L4	NAP1L4	4676
ENSG00000205534	244.215	-0.283932	0.185503	-1.53061	0.125867	0.433341	SMG1P2	SMG1P2	NA
ENSG00000205542	38456.5	-0.390092	0.165985	-2.35016	0.0187652	0.189815	TMSB4X	TMSB4X	7114
ENSG00000205544	220.217	-0.575761	0.306998	-1.87545	0.0607304	0.318919	TMEM256	TMEM256	254863
ENSG00000205560	53.6678	0.413636	0.364158	1.13587	0.256011	0.592302	CPT1B	CPT1B	1375
ENSG00000205571	166.851	-0.0457363	0.592538	-0.0771871	0.938475	0.981462	SMN2	SMN2	6606
ENSG00000205572	115.146	-0.690639	0.315055	-2.19212	0.0283705	0.230407	SERF1B	SERF1B	8293
ENSG00000205581	4532.75	-0.255146	0.10521	-2.42512	0.0153034	0.17571	HMGN1	HMGN1	3150
ENSG00000205593	154.633	0.478743	0.287477	1.66533	0.0958473	0.383517	DENND6B	DENND6B	414918
ENSG00000205609	536.285	-0.184518	0.564089	-0.327108	0.743586	0.901602	EIF3CL	EIF3CL	728689
ENSG00000205622	183.728	0.33474	0.198049	1.69019	0.0909915	0.376082	ETS2-AS1	ETS2-AS1	NA
ENSG00000205629	713.225	-0.254751	0.201932	-1.26157	0.207104	0.541216	LCMT1	LCMT1	51451
ENSG00000205639	49.7077	0.0898417	0.462315	0.19433	0.845917	0.943698	MFSD2B	MFSD2B	388931
ENSG00000205643	212.292	0.423537	0.264266	1.60269	0.109002	0.40773	CDPF1	CDPF1	150383
ENSG00000205659	239.712	-0.217337	0.192084	-1.13147	0.257857	0.593098	LIN52	LIN52	91750
ENSG00000205670	104.411	-0.889943	0.257807	-3.45198	0.000556497	0.0369284	SMIM11	SMIM11	54065
ENSG00000205683	325.259	0.375715	0.171113	2.19572	0.028112	0.229725	DPF3	DPF3	8110
ENSG00000205707	371.294	-0.422014	0.156266	-2.70062	0.00692105	0.125472	ETFRF1	ETFRF1	144363
ENSG00000205726	1030.28	-0.0994097	0.129499	-0.767647	0.442697	0.742069	ITSN1	ITSN1	6453
ENSG00000205730	2056.84	0.147266	0.095689	1.539	0.123803	0.430124	ITPRIPL2	ITPRIPL2	162073
ENSG00000205746	314.748	0.547604	0.25663	2.13383	0.0328569	0.248961	PKD1P4	PKD1P4	NA
ENSG00000205758	389.433	-0.0793753	0.149086	-0.532414	0.594439	0.830989	CRYZL1	CRYZL1	9946
ENSG00000205763	127.03	-0.467287	0.232386	-2.01083	0.0443436	0.280763	RP9P	RP9P	NA
ENSG00000205765	776.191	0.0239796	0.130661	0.183525	0.854386	0.946495	RIMOC1	RIMOC1	285636
ENSG00000205790	132.656	0.614691	0.2396	2.56549	0.0103029	0.149442	DPP9-AS1	DPP9-AS1	100131094
ENSG00000205795	101.77	-0.0336099	0.290198	-0.115817	0.907797	0.969684	CYS1	CYS1	192668
ENSG00000205808	325.921	0.0816773	0.176867	0.461801	0.644224	0.854706	PLPP6	PLPP6	403313
ENSG00000205861	53.1822	0.0233358	0.361884	0.0644843	0.948585	0.984508	PCOTH	PCOTH	542767
ENSG00000205885	225.18	0.656742	0.26512	2.47715	0.0132437	0.164953	C1RL-AS1	C1RL-AS1	283314
ENSG00000205903	809.866	0.152169	0.135295	1.12472	0.260707	0.596222	ZNF316	ZNF316	100131017
ENSG00000205923	61.3365	-0.258286	0.359535	-0.71839	0.472517	0.759892	CEMP1	CEMP1	752014
ENSG00000205937	2606.79	-0.176259	0.110382	-1.59682	0.110306	0.409604	RNPS1	RNPS1	10921
ENSG00000205978	1443.66	0.272168	0.152636	1.78312	0.0745666	0.344851	NYNRIN	NYNRIN	57523
ENSG00000205981	407.015	-0.340207	0.166287	-2.0459	0.0407659	0.272412	DNAJC19	DNAJC19	131118
ENSG00000206052	408.815	-0.0108898	0.198082	-0.0549765	0.956157	0.98628	DOK6	DOK6	220164
ENSG00000206053	759.433	0.0765745	0.152336	0.502667	0.615198	0.842263	JPT2	JPT2	90861
ENSG00000206120	52.3509	0.319548	0.377462	0.846569	0.397235	0.710894	EGFEM1P	EGFEM1P	NA
ENSG00000206149	77.3891	0.14849	0.344062	0.43158	0.666047	0.865581	HERC2P9	HERC2P9	NA
ENSG00000206190	251.81	0.162249	0.245296	0.661443	0.508328	0.783624	ATP10A	ATP10A	57194
ENSG00000206199	481.566	-0.136452	0.164988	-0.827042	0.408213	0.718832	ANKUB1	ANKUB1	389161
ENSG00000206341	791.512	0.00501958	0.15908	0.0315537	0.974828	0.992145	HLA-H	HLA-H	3136
ENSG00000206417	1661.24	-0.228538	0.190895	-1.19719	0.231233	0.567418	H1-10-AS1	H1-10-AS1	NA
ENSG00000206418	735.163	-0.212257	0.147373	-1.44027	0.149791	0.471938	RAB12	RAB12	201475
ENSG00000206432	805.262	-0.102334	0.153503	-0.666656	0.504992	0.780945	TMEM200C	TMEM200C	645369
ENSG00000206503	14573.3	-0.128329	0.129731	-0.989187	0.322572	0.647506	HLA-A	HLA-A	3105
ENSG00000206527	603.727	-0.0581266	0.155135	-0.374685	0.707895	0.885627	HACD2	HACD2	201562
ENSG00000206530	204.642	0.532645	0.242471	2.19674	0.0280392	0.229725	CFAP44	CFAP44	55779
ENSG00000206535	88.269	-0.022306	0.327189	-0.0681748	0.945647	0.983454	LNP1	LNP1	348801
ENSG00000206538	1301.59	-0.0508943	0.142846	-0.356287	0.721626	0.892844	VGLL3	VGLL3	389136
ENSG00000206559	117.903	0.0830722	0.245975	0.337726	0.735569	0.898195	ZCWPW2	ZCWPW2	152098
ENSG00000206560	1834.3	-0.0378325	0.145979	-0.259164	0.795508	0.924019	ANKRD28	ANKRD28	23243
ENSG00000206562	464.319	-0.0921983	0.168279	-0.547889	0.583768	0.82642	METTL6	METTL6	131965
ENSG00000206567	60.0555	0.172203	0.463699	0.371368	0.710364	0.886769			55831
ENSG00000206573	333.287	-0.0481063	0.181106	-0.265625	0.790528	0.921354	THUMPD3-AS1	THUMPD3-AS1	440944
ENSG00000206990	111.038	-0.278472	0.286587	-0.971682	0.331209	0.655895	Y_RNA		NA
ENSG00000207165	124.218	0.407045	0.32236	1.2627	0.206695	0.540821	SNORA70	SNORA70	26778
ENSG00000207561	63.0217	0.283349	0.359615	0.787923	0.430742	0.733078	MIR635	MIR635	693220
ENSG00000209082	499.012	0.279913	0.163473	1.7123	0.0868423	0.368509	MT-TL1	MT-TL1	NA
ENSG00000210049	177.332	0.117195	0.23328	0.502378	0.615402	0.842263	MT-TF	MT-TF	NA
ENSG00000210077	86.7851	0.197278	0.282487	0.698363	0.48495	0.767903	MT-TV	MT-TV	NA
ENSG00000210082	59943.1	-0.0333147	0.103167	-0.322919	0.746757	0.903283	MT-RNR2	MT-RNR2	NA
ENSG00000210100	67.5613	0.0190773	0.347278	0.0549338	0.956191	0.98628	MT-TI	MT-TI	NA
ENSG00000210112	75.3535	0.0989651	0.291058	0.340018	0.733843	0.896923	MT-TM	MT-TM	NA
ENSG00000210127	496.383	-0.205787	0.141227	-1.45714	0.145079	0.465006	MT-TA	MT-TA	NA
ENSG00000210135	1258.96	-0.0884245	0.110038	-0.803581	0.421639	0.727527	MT-TN	MT-TN	NA
ENSG00000210140	2466.28	-0.0429603	0.113389	-0.378875	0.704781	0.884355	MT-TC	MT-TC	NA
ENSG00000210144	1498.05	-0.0901422	0.129116	-0.698147	0.485085	0.767903	MT-TY	MT-TY	NA
ENSG00000210151	7332.8	0.0346799	0.128448	0.269991	0.787167	0.92055	MT-TS1	MT-TS1	113219467
ENSG00000210164	124.523	0.669757	0.207009	3.2354	0.00121472	0.0540854	MT-TG	MT-TG	NA
ENSG00000210174	98.5807	0.349113	0.305378	1.14322	0.252949	0.590759	MT-TR	MT-TR	NA
ENSG00000210184	73.4056	0.677065	0.32107	2.10878	0.0349636	0.25534	MT-TS2	MT-TS2	NA
ENSG00000210194	1075.43	0.381649	0.116882	3.26524	0.00109371	0.0512526	MT-TE	MT-TE	NA
ENSG00000210195	495.924	0.152515	0.169598	0.899279	0.368504	0.687067	MT-TT	MT-TT	NA
ENSG00000210196	330.462	0.0598598	0.176425	0.339293	0.734389	0.897331	MT-TP	MT-TP	NA
ENSG00000211445	225.99	-0.304264	0.257045	-1.1837	0.236532	0.573643	GPX3	GPX3	2878
ENSG00000211448	250.583	0.689089	0.210826	3.26852	0.00108111	0.0511735	DIO2	DIO2	1734
ENSG00000211450	568.029	-0.229561	0.201974	-1.13659	0.255711	0.592302	SELENOH	SELENOH	280636
ENSG00000211451	117.495	-0.355581	0.27135	-1.31042	0.190055	0.522506	GNRHR2	GNRHR2	NA
ENSG00000211455	624.917	0.000509948	0.14712	0.00346621	0.997234	0.999751	STK38L	STK38L	23012
ENSG00000211456	933.421	-0.011857	0.134618	-0.0880792	0.929814	0.977369	SACM1L	SACM1L	22908
ENSG00000211459	9528.63	-0.157074	0.106832	-1.4703	0.141482	0.459195	MT-RNR1	MT-RNR1	NA
ENSG00000211460	1296.35	-0.147818	0.118825	-1.24399	0.213503	0.547211	TSN	TSN	7247
ENSG00000211584	291.147	-0.274065	0.166058	-1.65042	0.0988562	0.388448	SLC48A1	SLC48A1	55652
ENSG00000211591	212.535	-0.661086	0.251597	-2.62756	0.00860006	0.136442	MIR762	MIR762	100313837
ENSG00000212127	176.46	-0.0528828	0.209969	-0.25186	0.801149	0.925919	TAS2R14	TAS2R14	50840
ENSG00000212694	214.514	0.119453	0.276384	0.432199	0.665597	0.865536	LINC01089	LINC01089	338799
ENSG00000212719	508.663	0.162631	0.178323	0.912008	0.361765	0.681394	LINC02693	LINC02693	339263
ENSG00000212747	819.422	-0.104596	0.128864	-0.811674	0.416979	0.725076	RTL8B	RTL8B	441518
ENSG00000212802	59.5704	-0.592676	0.325073	-1.82321	0.068272	0.33384	RPL15P3	RPL15P3	NA
ENSG00000212864	240.181	0.00785223	0.256262	0.0306414	0.975556	0.992353	RNF208	RNF208	727800
ENSG00000212907	6202.18	0.649905	0.18383	3.53536	0.000407215	0.0322725	MT-ND4L	MT-ND4L	4539
ENSG00000212916	79.6649	0.125652	0.352399	0.356561	0.72142	0.892844	MAP10	MAP10	54627
ENSG00000212978	297.049	-0.111815	0.195402	-0.572227	0.567168	0.817012	NA	NA	NA
ENSG00000213015	1452.88	-0.168949	0.154401	-1.09422	0.27386	0.606841	ZNF580	ZNF580	51157
ENSG00000213020	278.821	0.29453	0.208426	1.41311	0.157622	0.480461	ZNF611	ZNF611	81856
ENSG00000213024	1042.98	-0.0662671	0.124375	-0.532802	0.594171	0.830843	NUP62	NUP62	23636
ENSG00000213047	383.071	-0.224941	0.195405	-1.15116	0.249668	0.586344	DENND1B	DENND1B	163486
ENSG00000213064	1164.61	0.279856	0.148584	1.88349	0.0596338	0.316802	SFT2D2	SFT2D2	375035
ENSG00000213066	249.342	0.0160398	0.257773	0.0622246	0.950384	0.984718	CEP43	CEP43	11116
ENSG00000213079	915.401	0.175873	0.138146	1.27309	0.202985	0.535894	SCAF8	SCAF8	22828
ENSG00000213096	464.531	0.0470248	0.172944	0.271907	0.785693	0.920107	ZNF254	ZNF254	9534
ENSG00000213139	67.6056	0.288233	0.31521	0.914415	0.360499	0.680693	CRYGS	CRYGS	1427
ENSG00000213160	125.522	-0.15152	0.2599	-0.582994	0.559898	0.813252	KLHL23	KLHL23	151230
ENSG00000213186	379.697	-0.0840596	0.163881	-0.512932	0.607999	0.838374	TRIM59	TRIM59	286827
ENSG00000213190	702.456	-0.0802795	0.159899	-0.502065	0.615622	0.842316	MLLT11	MLLT11	10962
ENSG00000213199	46.8047	0.250929	0.462331	0.542748	0.587303	0.827706	ASIC3	ASIC3	9311
ENSG00000213204	180.72	0.276655	0.194199	1.42459	0.154275	0.476388			NA
ENSG00000213221	240.026	-0.44605	0.267033	-1.67039	0.0948421	0.381809	DNLZ	DNLZ	728489
ENSG00000213222	68.5687	0.383093	0.324868	1.17923	0.238308	0.575875	TOMM40P4	TOMM40P4	NA
ENSG00000213246	692.084	-0.240746	0.177194	-1.35866	0.174254	0.504636	SUPT4H1	SUPT4H1	6827
ENSG00000213281	1499.55	0.0677442	0.148935	0.454856	0.649213	0.857119	NRAS	NRAS	4893
ENSG00000213297	89.3884	0.00536356	0.296811	0.0180706	0.985583	0.996473	ZNF625-ZNF20	ZNF625-ZNF20	NA
ENSG00000213337	82.4274	-0.064335	0.286701	-0.224398	0.822448	0.935129	ANKRD39	ANKRD39	51239
ENSG00000213339	475.49	0.135563	0.177442	0.763984	0.444877	0.743499	QTRT1	QTRT1	81890
ENSG00000213341	521.955	-0.127372	0.148452	-0.858004	0.39089	0.705236	CHUK	CHUK	1147
ENSG00000213347	1039.54	-0.262607	0.154272	-1.70223	0.0887113	0.372176	MXD3	MXD3	83463
ENSG00000213366	1254.85	-0.0558703	0.148213	-0.376959	0.706204	0.884917	GSTM2	GSTM2	2946
ENSG00000213380	722.105	-0.297713	0.121941	-2.44145	0.0146285	0.171908	COG8	COG8	84342
ENSG00000213390	177.646	0.441546	0.290614	1.51936	0.128673	0.438365	ARHGAP19	ARHGAP19	84986
ENSG00000213397	153.105	-0.186243	0.258523	-0.720411	0.471272	0.759265	HAUS7	HAUS7	55559
ENSG00000213398	371.405	0.186061	0.170975	1.08824	0.276491	0.609195	LCAT	LCAT	3931
ENSG00000213420	170.398	0.369005	0.297594	1.23996	0.214989	0.54891	GPC2	GPC2	221914
ENSG00000213442	110.88	-0.56187	0.26295	-2.13679	0.0326148	0.248268	RPL18AP3	RPL18AP3	NA
ENSG00000213445	940.84	0.0100209	0.11921	0.084061	0.933008	0.978697	SIPA1	SIPA1	6494
ENSG00000213462	254.693	0.572269	0.226354	2.52821	0.0114647	0.15664	ERV3-1	ERV3-1	2086
ENSG00000213463	807.297	-0.148403	0.127437	-1.16452	0.244214	0.580797	SYNJ2BP	SYNJ2BP	55333
ENSG00000213465	590.703	-0.312136	0.188325	-1.65743	0.0974324	0.386648	ARL2	ARL2	402
ENSG00000213516	271.59	0.194699	0.217656	0.894525	0.371041	0.689453	RBMXL1	RBMXL1	494115
ENSG00000213523	1143.92	-0.173424	0.147618	-1.17481	0.24007	0.577834	SRA1	SRA1	10011
ENSG00000213533	357.892	-0.108165	0.152055	-0.711351	0.476867	0.762763	STIMATE	STIMATE	375346
ENSG00000213551	387.448	0.134679	0.14037	0.959456	0.337329	0.660964	DNAJC9	DNAJC9	23234
ENSG00000213553	92.0683	-0.525557	0.285713	-1.83946	0.0658475	0.328849	RPLP0P6	RPLP0P6	NA
ENSG00000213563	1044.75	-0.27054	0.145467	-1.8598	0.0629142	0.322711	C8orf82	C8orf82	414919
ENSG00000213585	2827.03	-0.090726	0.109432	-0.829066	0.407067	0.71812	VDAC1	VDAC1	7416
ENSG00000213588	228.485	-0.0148934	0.224251	-0.0664139	0.947048	0.983787	ZBTB9	ZBTB9	221504
ENSG00000213593	1076.14	-0.135564	0.115649	-1.1722	0.241117	0.578627	TMX2	TMX2	51075
ENSG00000213599	615.51	-0.0346349	0.208233	-0.166328	0.867899	0.951571	SLX1A-SULT1A3	SLX1A-SULT1A3	100526830
ENSG00000213614	1586.51	-0.0228961	0.121526	-0.188406	0.850559	0.945094	HEXA	HEXA	3073
ENSG00000213619	1023.41	-0.192117	0.180657	-1.06343	0.287587	0.620281	NDUFS3	NDUFS3	4722
ENSG00000213625	2562.55	-0.0482179	0.0998566	-0.482871	0.629187	0.848635	LEPROT	LEPROT	54741
ENSG00000213626	4687.4	-0.375164	0.130839	-2.86737	0.00413896	0.0986527	LBH	LBH	81606
ENSG00000213638	88.1289	-0.19562	0.414143	-0.472349	0.636678	0.852065	ADAT3	ADAT3	113179
ENSG00000213639	3088.36	-0.207459	0.117603	-1.76406	0.0777218	0.352254	PPP1CB	PPP1CB	5500
ENSG00000213654	148.617	-0.0451417	0.268515	-0.168116	0.866492	0.950781	GPSM3	GPSM3	63940
ENSG00000213658	59.742	0.149939	0.336363	0.445766	0.655766	0.860768	LAT	LAT	27040
ENSG00000213672	695.925	-0.23365	0.139878	-1.67038	0.0948445	0.381809	NCKIPSD	NCKIPSD	51517
ENSG00000213676	1453.12	0.0573864	0.125993	0.455475	0.648768	0.857119	ATF6B	ATF6B	1388
ENSG00000213689	94.2705	-0.470887	0.300806	-1.56542	0.117485	0.419514	TREX1	TREX1	11277
ENSG00000213694	3619.57	-0.141233	0.096982	-1.45629	0.145313	0.465267	S1PR3	S1PR3	1903
ENSG00000213699	1051.53	0.139025	0.141523	0.982346	0.32593	0.650531	SLC35F6	SLC35F6	54978
ENSG00000213707	94.698	-0.182027	0.322344	-0.564698	0.572279	0.819983	HMGB1P10	HMGB1P10	NA
ENSG00000213713	60.5744	-0.317398	0.351442	-0.903131	0.366457	0.685633	PIGCP1	PIGCP1	NA
ENSG00000213719	5100.07	-0.100886	0.136125	-0.741123	0.458619	0.750831	CLIC1	CLIC1	1192
ENSG00000213722	2300.97	-0.218137	0.172857	-1.26195	0.206967	0.541044	DDAH2	DDAH2	23564
ENSG00000213741	2443.94	-0.591723	0.194158	-3.04764	0.00230649	0.0741938	RPS29	RPS29	6235
ENSG00000213742	206.981	0.171082	0.209713	0.81579	0.414621	0.722837	ZNF337-AS1	ZNF337-AS1	102724826
ENSG00000213753	945.154	0.0267934	0.138459	0.193511	0.846559	0.943774	CENPBD2P	CENPBD2P	NA
ENSG00000213760	190.291	-0.295563	0.239962	-1.23171	0.218058	0.55244	ATP6V1G2	ATP6V1G2	534
ENSG00000213762	392.799	-0.225736	0.164853	-1.36932	0.1709	0.501018	ZNF134	ZNF134	7693
ENSG00000213780	171.816	-0.00745366	0.181815	-0.0409959	0.967299	0.989923	GTF2H4	GTF2H4	2968
ENSG00000213782	547.78	0.0483431	0.129022	0.374689	0.707892	0.885627	DDX47	DDX47	51202
ENSG00000213793	75.7014	0.0518199	0.405471	0.127802	0.898306	0.966139	ZNF888	ZNF888	388559
ENSG00000213799	186.753	0.17513	0.251111	0.697423	0.485538	0.768069	ZNF845	ZNF845	91664
ENSG00000213839	82.2633	0.173052	0.357631	0.483884	0.628468	0.848602	TMX2P1	TMX2P1	NA
ENSG00000213853	467.663	0.160997	0.153834	1.04656	0.295301	0.626369	EMP2	EMP2	2013
ENSG00000213859	555.248	-0.0778187	0.136648	-0.569482	0.569029	0.818334	KCTD11	KCTD11	147040
ENSG00000213888	89.195	-0.239287	0.348813	-0.686004	0.49271	0.772972	LINC01521	LINC01521	NA
ENSG00000213889	105.277	-0.0472808	0.267155	-0.176979	0.859525	0.948965	PPM1N	PPM1N	147699
ENSG00000213903	77.6595	0.641216	0.331281	1.93556	0.0529213	0.301164	LTB4R	LTB4R	1241
ENSG00000213904	49.5663	-0.165693	0.358051	-0.462765	0.643533	0.854389	LIPE-AS1	LIPE-AS1	100996307
ENSG00000213918	550.904	-0.00604498	0.14289	-0.042305	0.966256	0.989736	DNASE1	DNASE1	1773
ENSG00000213920	117.048	-0.29825	0.261582	-1.14018	0.254212	0.591791	MDP1	MDP1	145553
ENSG00000213923	4650.48	-0.096237	0.116863	-0.823502	0.410222	0.720464	CSNK1E	CSNK1E	1454
ENSG00000213928	436.418	-0.0923891	0.160297	-0.576363	0.56437	0.815477	IRF9	IRF9	10379
ENSG00000213930	149.193	0.302651	0.209088	1.44748	0.147762	0.469346	GALT	GALT	2592
ENSG00000213949	2753.45	0.20015	0.129116	1.55015	0.121105	0.424928	ITGA1	ITGA1	3672
ENSG00000213963	81.7711	-0.0182986	0.297201	-0.0615699	0.950905	0.985031			100130691
ENSG00000213965	251.987	0.189441	0.214286	0.884056	0.376666	0.69411	NUDT19	NUDT19	390916
ENSG00000213977	1433.95	-0.331523	0.13721	-2.41618	0.0156843	0.17692	TAX1BP3	TAX1BP3	30851
ENSG00000213983	265.325	0.492687	0.208838	2.35918	0.0183153	0.188024	AP1G2	AP1G2	8906
ENSG00000213995	1271.15	-0.0354126	0.115978	-0.305338	0.760109	0.909722	NAXD	NAXD	55739
ENSG00000213999	200.915	-0.184108	0.248211	-0.74174	0.458245	0.750831	MEF2B	MEF2B	4207
ENSG00000214013	289.043	0.157417	0.214424	0.734136	0.462866	0.754341	GANC	GANC	2595
ENSG00000214021	644.805	0.426726	0.240098	1.7773	0.0755191	0.347156	TTLL3	TTLL3	26140
ENSG00000214022	2589.78	-0.00324442	0.0929268	-0.0349138	0.972149	0.991107	REPIN1	REPIN1	29803
ENSG00000214026	924.449	-0.284438	0.181065	-1.57091	0.116203	0.418165	MRPL23	MRPL23	6150
ENSG00000214029	257.229	0.24032	0.163921	1.46607	0.14263	0.461246	ZNF891	ZNF891	101060200
ENSG00000214046	749.34	-0.0588893	0.153205	-0.384382	0.700696	0.882071	SMIM7	SMIM7	79086
ENSG00000214050	156.063	-0.0858101	0.237453	-0.361377	0.717818	0.891066	FBXO16	FBXO16	157574
ENSG00000214063	2473.6	-0.215233	0.109642	-1.96306	0.0496388	0.294046	TSPAN4	TSPAN4	7106
ENSG00000214078	2793.61	-0.0749029	0.117641	-0.636706	0.524316	0.794131	CPNE1	CPNE1	8904
ENSG00000214087	643.359	-0.26606	0.18754	-1.41868	0.155991	0.478467	ARL16	ARL16	339231
ENSG00000214106	190.128	0.522949	0.196261	2.66456	0.00770881	0.131361	PAXIP1-AS2	PAXIP1-AS2	NA
ENSG00000214113	513.636	-0.415891	0.204964	-2.0291	0.0424481	0.276205	LYRM4	LYRM4	57128
ENSG00000214114	244.656	-0.183795	0.210391	-0.873587	0.382343	0.69958	MYCBP	MYCBP	26292
ENSG00000214135	50.819	0.169174	0.306881	0.55127	0.581449	0.825214	SDHAP4	SDHAP4	NA
ENSG00000214140	154.785	-0.291506	0.219063	-1.3307	0.183288	0.514725	PRCD	PRCD	768206
ENSG00000214160	740.509	-0.227491	0.171414	-1.32714	0.184461	0.515908	ALG3	ALG3	10195
ENSG00000214174	122.796	-0.337249	0.225476	-1.49572	0.134726	0.447017	AMZ2P1	AMZ2P1	NA
ENSG00000214176	87.1733	0.154001	0.363485	0.42368	0.671799	0.868747	PLEKHM1P1	PLEKHM1P1	NA
ENSG00000214193	2127.63	-0.276368	0.191174	-1.44564	0.148278	0.470246	SH3D21	SH3D21	79729
ENSG00000214194	584.089	-0.247094	0.165043	-1.49715	0.134354	0.446584	SMIM30	SMIM30	401397
ENSG00000214226	91.5881	-0.0433802	0.302449	-0.14343	0.885951	0.958925	C17orf67	C17orf67	339210
ENSG00000214253	1501.29	-0.32658	0.198121	-1.64839	0.0992736	0.388773	FIS1	FIS1	51024
ENSG00000214262	55.4736	0.304197	0.397007	0.766225	0.443542	0.742783	ANKRD36BP1	ANKRD36BP1	NA
ENSG00000214265	174.177	-0.171684	0.286754	-0.598716	0.549362	0.807999			NA
ENSG00000214274	51.7662	-0.546247	0.359281	-1.52039	0.128414	0.43794	ANG	ANG	283
ENSG00000214289	323.457	-0.117326	0.168671	-0.695592	0.486684	0.769078	RPL39P5	RPL39P5	NA
ENSG00000214293	208.21	-0.29186	0.215614	-1.35362	0.175856	0.506754	APTR	APTR	100505854
ENSG00000214309	47.8404	0.480652	0.388815	1.2362	0.216386	0.550586	MBLAC1	MBLAC1	255374
ENSG00000214338	79.2697	0.382764	0.284395	1.34589	0.178338	0.509415	MTCL3	MTCL3	387104
ENSG00000214353	82.6693	-0.176398	0.276075	-0.638949	0.522856	0.793535	VAC14-AS1	VAC14-AS1	100130894
ENSG00000214357	227.925	0.122601	0.226768	0.540645	0.588752	0.828513	NEURL1B	NEURL1B	54492
ENSG00000214367	132.536	0.0652305	0.252564	0.258273	0.796196	0.924092	HAUS3	HAUS3	79441
ENSG00000214389	56.0255	-0.237965	0.369707	-0.643658	0.519797	0.79136	RPS3AP26	RPS3AP26	NA
ENSG00000214413	444.939	0.0979357	0.157377	0.6223	0.533744	0.799604	BBIP1	BBIP1	92482
ENSG00000214425	59.9134	0.609995	0.45738	1.33367	0.182312	0.513917	LRRC37A4P	LRRC37A4P	NA
ENSG00000214435	56.7664	-0.600151	0.337196	-1.77983	0.0751039	0.346427	AS3MT	AS3MT	57412
ENSG00000214455	153.677	0.148824	0.228032	0.652647	0.513984	0.787214	RCN1P2	RCN1P2	NA
ENSG00000214485	50.6514	-0.0892629	0.35443	-0.25185	0.801157	0.925919	RPL7P1	RPL7P1	NA
ENSG00000214517	838.184	-0.126775	0.134602	-0.94185	0.34627	0.667871	PPME1	PPME1	51400
ENSG00000214530	526.043	-0.606111	0.187198	-3.2378	0.00120454	0.0537899	STARD10	STARD10	10809
ENSG00000214548	7127.74	0.626497	0.346386	1.80867	0.0705029	0.337893	MEG3	MEG3	55384
ENSG00000214562	97.6054	-0.00736535	0.333692	-0.0220723	0.98239	0.995039	NUTM2D	NUTM2D	728130
ENSG00000214575	68.7149	0.261424	0.320846	0.814796	0.415189	0.723454	CPEB1	CPEB1	64506
ENSG00000214654	122.268	-0.479588	0.263808	-1.81794	0.0690728	0.335487	B3GALT9	B3GALT9	100288842
ENSG00000214655	1247.37	0.133575	0.138036	0.967679	0.333205	0.65712	ZSWIM8	ZSWIM8	23053
ENSG00000214706	544.117	-0.124374	0.156122	-0.796648	0.425656	0.730087	IFRD2	IFRD2	7866
ENSG00000214717	220.437	-0.189011	0.171584	-1.10157	0.27065	0.605387	ZBED1	ZBED1	9189
ENSG00000214719	103.808	0.206868	0.258817	0.799283	0.424126	0.729359			NA
ENSG00000214736	496.188	-0.408085	0.147283	-2.77076	0.00559258	0.114323	TOMM6	TOMM6	100188893
ENSG00000214753	1963.9	0.0247976	0.100749	0.246133	0.805579	0.927924	HNRNPUL2	HNRNPUL2	221092
ENSG00000214756	54.4421	0.0529175	0.369311	0.143287	0.886064	0.958925	CSKMT	CSKMT	751071
ENSG00000214765	49.2085	0.00103974	0.38882	0.00267409	0.997866	0.999751	SEPTIN7P2	SEPTIN7P2	NA
ENSG00000214783	115.655	-0.254816	0.229578	-1.10993	0.267028	0.602817	NA	NA	NA
ENSG00000214827	55.3211	-0.326451	0.434423	-0.751458	0.452377	0.74762	MTCP1	MTCP1	4515
ENSG00000214941	221.143	-0.349933	0.178922	-1.95578	0.0504909	0.296329	ZSWIM7	ZSWIM7	125150
ENSG00000214944	539.287	0.555914	0.18295	3.03861	0.00237675	0.0751084	ARHGEF28	ARHGEF28	64283
ENSG00000214960	73.0839	-0.205055	0.364887	-0.561968	0.574138	0.821054	CRPPA	CRPPA	729920
ENSG00000215012	482.478	0.217035	0.14717	1.47472	0.140288	0.45709	RTL10	RTL10	79680
ENSG00000215021	3904.04	-0.307607	0.142463	-2.15921	0.0308337	0.241438	PHB2	PHB2	11331
ENSG00000215030	77.4557	-1.18328	0.346118	-3.41873	0.00062913	0.0395189	RPL13P12	RPL13P12	NA
ENSG00000215039	365.782	-0.0351448	0.208363	-0.168671	0.866056	0.950677	CD27-AS1	CD27-AS1	678655
ENSG00000215041	490.393	0.272535	0.1878	1.4512	0.146725	0.467812	NEURL4	NEURL4	84461
ENSG00000215068	132.101	0.327855	0.295646	1.10895	0.267454	0.603098	ANXA2R-AS1	ANXA2R-AS1	NA
ENSG00000215114	380.729	0.230924	0.20469	1.12816	0.259251	0.594593	UBXN2B	UBXN2B	137886
ENSG00000215126	79.5982	0.372388	0.432401	0.861211	0.389122	0.703993	ZNG1F	ZNG1F	644019
ENSG00000215183	152.263	0.0998694	0.232334	0.429852	0.667303	0.866103	MSMP	MSMP	692094
ENSG00000215193	1159.86	0.112657	0.137388	0.819991	0.412221	0.721637	PEX26	PEX26	55670
ENSG00000215251	308.535	-0.191583	0.192676	-0.994325	0.320064	0.645614	FASTKD5	FASTKD5	60493
ENSG00000215252	285.576	0.660695	0.314036	2.10388	0.0353885	0.256866	GOLGA8B	GOLGA8B	440270
ENSG00000215256	456.735	-0.327553	0.148517	-2.20548	0.0274202	0.227747	DHRS4-AS1	DHRS4-AS1	55449
ENSG00000215301	7160.56	0.169574	0.130781	1.29663	0.19476	0.525044	DDX3X	DDX3X	1654
ENSG00000215302	83.7333	0.242714	0.354465	0.684731	0.493513	0.773101	WHAMMP4	WHAMMP4	NA
ENSG00000215305	1036.15	-0.15565	0.108207	-1.43845	0.150307	0.472308	VPS16	VPS16	64601
ENSG00000215375	492.117	-0.1913	0.205111	-0.932664	0.350994	0.671345	MYL5	MYL5	4636
ENSG00000215421	312.235	0.574317	0.240547	2.38754	0.0169614	0.183904	ZNF407	ZNF407	55628
ENSG00000215424	481.368	0.0606625	0.133013	0.456065	0.648343	0.8571	MCM3AP-AS1	MCM3AP-AS1	114044
ENSG00000215440	548.947	-0.0346001	0.151782	-0.227959	0.819678	0.933621	NPEPL1	NPEPL1	79716
ENSG00000215472	7150.76	-0.416074	0.180307	-2.30758	0.0210224	0.19925	RPL17-C18orf32	RPL17-C18orf32	100526842
ENSG00000215692	61.9745	0.0870027	0.3627	0.239875	0.810427	0.929781			NA
ENSG00000215695	50.508	0.807849	0.423401	1.908	0.0563916	0.310103	RSC1A1	RSC1A1	6248
ENSG00000215712	487.91	-0.0715026	0.169745	-0.421236	0.673583	0.869582	TMEM242	TMEM242	729515
ENSG00000215717	1297.18	-0.19874	0.14191	-1.40046	0.161374	0.485947	TMEM167B	TMEM167B	56900
ENSG00000215769	143.24	0.801854	0.288645	2.778	0.00546952	0.113759	ARHGAP27P1-BPTFP1-KPNA2P3	ARHGAP27P1-BPTFP1-KPNA2P3	109286553
ENSG00000215788	236.493	0.13719	0.237311	0.578103	0.563195	0.814845	TNFRSF25	TNFRSF25	8718
ENSG00000215837	89.9363	0.262113	0.293313	0.893627	0.371522	0.690177	SDHAP2	SDHAP2	NA
ENSG00000215861	53.5086	-0.406569	0.332248	-1.22369	0.221069	0.55504			NA
ENSG00000215883	95.3269	0.180536	0.307216	0.587653	0.556765	0.811832	CYB5RL	CYB5RL	606495
ENSG00000215908	215.155	0.0197115	0.22937	0.0859376	0.931516	0.978498	CROCCP2	CROCCP2	NA
ENSG00000215910	124.406	0.251645	0.242353	1.03834	0.299112	0.629948	C1orf167	C1orf167	284498
ENSG00000217128	578.07	0.394075	0.141019	2.79448	0.00519826	0.111476	FNIP1	FNIP1	96459
ENSG00000217555	140.687	-0.335187	0.283136	-1.18384	0.236477	0.573643	CKLF	CKLF	51192
ENSG00000217576	60.9082	-0.242892	0.321538	-0.755407	0.450005	0.746577			NA
ENSG00000217702	54.463	0.0877616	0.396158	0.221531	0.824679	0.93583			NA
ENSG00000217930	113.579	0.0400142	0.246264	0.162485	0.870924	0.95234	PAM16	PAM16	51025
ENSG00000218018	51.6791	-0.231835	0.428992	-0.540418	0.588909	0.828513	RBM38-AS1	RBM38-AS1	NA
ENSG00000218283	366.357	-0.423768	0.181353	-2.3367	0.0194548	0.19398	MORF4L1P1	MORF4L1P1	NA
ENSG00000218336	616.505	0.0491136	0.177582	0.276569	0.782111	0.918679	TENM3	TENM3	55714
ENSG00000218426	67.104	-0.409408	0.357141	-1.14635	0.251651	0.58937			NA
ENSG00000218537	2906.41	-0.310483	0.185109	-1.6773	0.0934846	0.37975	MIF-AS1	MIF-AS1	NA
ENSG00000218739	1291.31	-0.165636	0.160571	-1.03154	0.302286	0.6334	CEBPZOS	CEBPZOS	100505876
ENSG00000218891	924.326	-0.009603	0.168065	-0.0571387	0.954435	0.98628	ZNF579	ZNF579	163033
ENSG00000219200	1167.01	-0.398152	0.156236	-2.5484	0.0108218	0.152277	RNASEK	RNASEK	440400
ENSG00000219410	372.575	0.193448	0.145974	1.32522	0.185097	0.516092			NA
ENSG00000219481	684.612	0.348281	0.164648	2.1153	0.034404	0.254204	NBPF1	NBPF1	55672
ENSG00000219545	180.145	0.131482	0.184071	0.714304	0.475039	0.761734	UMAD1	UMAD1	729852
ENSG00000219626	292.687	-0.0310289	0.165921	-0.187011	0.851652	0.945429	FAM228B	FAM228B	375190
ENSG00000219665	74.0951	0.0499742	0.376406	0.132767	0.894378	0.963757	ZNF433-AS1	ZNF433-AS1	101928464
ENSG00000220201	51.4225	-0.381262	0.439232	-0.868019	0.385384	0.702013	ZGLP1	ZGLP1	100125288
ENSG00000220205	1051.98	-0.260528	0.141657	-1.83915	0.0658927	0.328879	VAMP2	VAMP2	6844
ENSG00000220785	128.714	-0.0214888	0.318284	-0.0675145	0.946172	0.983483	MTMR9LP	MTMR9LP	NA
ENSG00000220842	58.5317	-0.387888	0.329084	-1.17869	0.238522	0.576303	RPL21P16	RPL21P16	NA
ENSG00000220848	116.268	0.0860624	0.241584	0.356242	0.72166	0.892844	RPS18P9	RPS18P9	NA
ENSG00000220925	286.892	-0.382471	0.182789	-2.09242	0.0364009	0.260544	IGBP1-AS2	IGBP1-AS2	NA
ENSG00000221792	3912.68	-0.478568	0.184723	-2.59073	0.00957727	0.142986	MIR1282	MIR1282	100302254
ENSG00000221817	123.624	-0.0785835	0.244061	-0.321983	0.747466	0.90367	PPP3CB-AS1	PPP3CB-AS1	101929145
ENSG00000221821	147.248	-0.636088	0.325215	-1.9559	0.0504772	0.296329	C6orf226	C6orf226	441150
ENSG00000221823	1336.76	-0.0887181	0.128281	-0.691592	0.489193	0.770448	PPP3R1	PPP3R1	5534
ENSG00000221829	203.138	0.24135	0.242554	0.995033	0.31972	0.645237	FANCG	FANCG	2189
ENSG00000221838	949.47	-0.136787	0.111246	-1.22959	0.21885	0.553155	AP4M1	AP4M1	9179
ENSG00000221843	47.4207	-0.0644494	0.543747	-0.118528	0.905649	0.969572	SPATA31H1	SPATA31H1	84226
ENSG00000221852	56.1306	0.467256	0.398603	1.17223	0.241103	0.578627	KRTAP1-5	KRTAP1-5	83895
ENSG00000221869	7930.94	-0.550412	0.15716	-3.50224	0.000461356	0.0344403	CEBPD	CEBPD	1052
ENSG00000221886	146.868	-0.61796	0.282203	-2.18977	0.0285408	0.231112	FAM200C	FAM200C	63920
ENSG00000221890	379.5	0.239001	0.180813	1.32181	0.186232	0.51795	NPTXR	NPTXR	23467
ENSG00000221909	263.331	-0.238117	0.185224	-1.28557	0.198595	0.530135	FAM200A	FAM200A	221786
ENSG00000221914	912.361	0.0432552	0.130491	0.33148	0.740282	0.900489	PPP2R2A	PPP2R2A	5520
ENSG00000221923	309.661	-0.00939794	0.209203	-0.0449227	0.964169	0.988986	ZNF880	ZNF880	400713
ENSG00000221926	527.047	-0.299493	0.150966	-1.98384	0.0472731	0.288252	TRIM16	TRIM16	10626
ENSG00000221944	111.033	0.0191617	0.223703	0.0856571	0.931739	0.978512	TIGD1	TIGD1	200765
ENSG00000221955	171.775	-0.314595	0.249784	-1.25947	0.207861	0.541907	SLC12A8	SLC12A8	84561
ENSG00000221963	1020.64	0.345705	0.144774	2.38789	0.0169453	0.183904	APOL6	APOL6	80830
ENSG00000221968	812.95	0.0205436	0.139473	0.147294	0.8829	0.957177	FADS3	FADS3	3995
ENSG00000221978	4151.83	0.428909	0.148234	2.89345	0.00381032	0.0947218	CCNL2	CCNL2	81669
ENSG00000221983	9230.72	-0.389593	0.179737	-2.16757	0.0301916	0.237759	UBA52	UBA52	7311
ENSG00000221988	268.712	0.103736	0.20122	0.515534	0.60618	0.837226	PPT2	PPT2	9374
ENSG00000221990	70.8502	-0.295592	0.349904	-0.84478	0.398234	0.711758	EXOC3-AS1	EXOC3-AS1	NA
ENSG00000222009	383.466	0.70238	0.169436	4.14541	3.39212e-05	0.0122625	BTBD19	BTBD19	149478
ENSG00000222011	89.2337	-0.497733	0.384217	-1.29545	0.195166	0.525485	FAM185A	FAM185A	222234
ENSG00000222041	477.997	0.0793624	0.143599	0.552666	0.580492	0.824862	CYTOR	CYTOR	112597
ENSG00000222043	199.545	-0.10285	0.184692	-0.556871	0.577615	0.823777			NA
ENSG00000222047	2892.39	0.486318	0.16063	3.02756	0.00246536	0.0766193	C10orf55	C10orf55	414236
ENSG00000223298	112.635	-0.0762763	0.307714	-0.24788	0.804227	0.927498	RNY3P8	RNY3P8	NA
ENSG00000223343	149.611	-0.272495	0.209478	-1.30083	0.193318	0.523273			124909376
ENSG00000223374	755.12	-0.12068	0.127061	-0.949775	0.342227	0.664624			NA
ENSG00000223393	187.527	-0.270098	0.194839	-1.38627	0.165666	0.492424			NA
ENSG00000223442	104.915	0.100717	0.25317	0.397822	0.690762	0.877454	TH2LCRR	TH2LCRR	101927761
ENSG00000223459	108.842	0.0620309	0.329956	0.187997	0.850879	0.945193	TCAF1P1	TCAF1P1	NA
ENSG00000223482	612.987	-0.0570766	0.13102	-0.435633	0.663103	0.864431	NUTM2A-AS1	NUTM2A-AS1	728190
ENSG00000223496	654.263	0.169957	0.141105	1.20447	0.228408	0.564044	EXOSC6	EXOSC6	118460
ENSG00000223501	743.509	0.158977	0.125531	1.26643	0.205358	0.539267	VPS52	VPS52	6293
ENSG00000223508	58.9643	0.427558	0.348929	1.22535	0.220445	0.554785	RPL23AP53	RPL23AP53	NA
ENSG00000223509	99.3933	-0.120107	0.387985	-0.309566	0.756891	0.908464	WHAMMP1	WHAMMP1	NA
ENSG00000223528	166.017	0.344478	0.282534	1.21924	0.222752	0.557358			NA
ENSG00000223547	183.487	0.124559	0.20366	0.611601	0.540802	0.802717	ZNF844	ZNF844	284391
ENSG00000223653	46.4758	0.172402	0.381358	0.452073	0.651216	0.858208	BCL10-AS1	BCL10-AS1	NA
ENSG00000223685	70.1986	0.0698095	0.32478	0.214944	0.829811	0.937857	LINC00571	LINC00571	100874188
ENSG00000223697	106.679	0.417702	0.295678	1.41269	0.157746	0.480498			NA
ENSG00000223705	237.903	0.254519	0.228287	1.11491	0.26489	0.600542	NSUN5P1	NSUN5P1	155400
ENSG00000223745	229.859	0.258321	0.247105	1.04539	0.295843	0.627168	CCDC18-AS1	CCDC18-AS1	NA
ENSG00000223749	348.878	-0.0995089	0.195201	-0.509778	0.610207	0.839663	MIR503HG	MIR503HG	NA
ENSG00000223764	255.981	0.145115	0.226112	0.641784	0.521013	0.792243	LINC02593	LINC02593	100130417
ENSG00000223768	673.406	0.0351854	0.189082	0.186085	0.852378	0.945793	LINC00205	LINC00205	642852
ENSG00000223774	282.661	-0.0761172	0.175158	-0.434564	0.663879	0.864431			NA
ENSG00000223799	78.5437	0.176383	0.279875	0.630221	0.52855	0.796444	IL10RB-DT	IL10RB-DT	NA
ENSG00000223802	105.333	-0.428551	0.317882	-1.34815	0.177611	0.509064	CERS1	CERS1	10715
ENSG00000223865	95.4655	-0.45182	0.398523	-1.13374	0.256906	0.592526	HLA-DPB1	HLA-DPB1	3115
ENSG00000223891	149.974	-1.03676	0.244647	-4.2378	2.25717e-05	0.0100653	OSER1-DT	OSER1-DT	100505783
ENSG00000223901	56.8913	-0.148715	0.426462	-0.348719	0.727301	0.894875			NA
ENSG00000223947	57.2048	-0.167039	0.432233	-0.386455	0.699159	0.881647			NA
ENSG00000223953	349.93	-0.171278	0.189145	-0.905535	0.365182	0.684175	C1QTNF5	C1QTNF5	114902
ENSG00000223959	157.219	0.694233	0.638865	1.08667	0.277184	0.610457	AFG3L1P	AFG3L1P	NA
ENSG00000223960	560.447	-0.0284499	0.136	-0.209191	0.834299	0.939782	CHROMR	CHROMR	101927027
ENSG00000223989	107.499	-0.294967	0.24127	-1.22256	0.221496	0.555173			NA
ENSG00000224032	480.971	-0.100821	0.235317	-0.428447	0.668326	0.866615	EPB41L4A-AS1	EPB41L4A-AS1	NA
ENSG00000224051	545.963	-0.352756	0.215677	-1.63557	0.101929	0.394692	CPTP	CPTP	80772
ENSG00000224057	60.5781	0.445837	0.416337	1.07086	0.284234	0.617033	EGFR-AS1	EGFR-AS1	100507500
ENSG00000224063	240.794	0.317755	0.188169	1.68867	0.0912824	0.376413	CALCRL-AS1	CALCRL-AS1	NA
ENSG00000224066	64.892	0.311329	0.392981	0.792223	0.428231	0.731563			NA
ENSG00000224078	1969.18	0.444876	0.153546	2.89735	0.0037633	0.0944434	SNHG14	SNHG14	NA
ENSG00000224081	65.2673	0.0185686	0.311554	0.0595998	0.952474	0.985662	SLC44A3-AS1	SLC44A3-AS1	NA
ENSG00000224086	420.174	0.221136	0.143469	1.54135	0.123231	0.429426	PPM1F-AS1	PPM1F-AS1	NA
ENSG00000224152	75.2616	-0.436028	0.329361	-1.32386	0.185549	0.516917	BAZ2B-AS1	BAZ2B-AS1	NA
ENSG00000224186	671.071	0.00491998	0.131276	0.0374782	0.970104	0.990271	PITX1-AS1	PITX1-AS1	100996485
ENSG00000224195	76.3492	-0.113212	0.26209	-0.43196	0.665771	0.865536	CAMK2G-AS1	CAMK2G-AS1	NA
ENSG00000224259	87.2298	-0.975927	0.404942	-2.41004	0.0159507	0.178566	LINC01133	LINC01133	NA
ENSG00000224281	411.217	0.00636709	0.198681	0.0320468	0.974435	0.99201	SLC25A5-AS1	SLC25A5-AS1	100303728
ENSG00000224389	143.126	0.0868094	0.255138	0.340244	0.733673	0.896923	C4B	C4B	721
ENSG00000224407	986.235	-0.0835469	0.114746	-0.728102	0.466551	0.756387			NA
ENSG00000224470	781.114	0.262477	0.168057	1.56183	0.118327	0.420875	ATXN1L	ATXN1L	342371
ENSG00000224505	92.0432	-0.174225	0.276376	-0.630391	0.528439	0.79639	HEXIM2-AS1	HEXIM2-AS1	NA
ENSG00000224531	687.787	-0.015776	0.15941	-0.0989649	0.921166	0.974621	SMIM13	SMIM13	221710
ENSG00000224578	101.825	-0.394745	0.232736	-1.69611	0.0898649	0.373916	HNRNPA1L3	HNRNPA1L3	642659
ENSG00000224616	47.6398	0.519873	0.480755	1.08137	0.279534	0.612823	RTCA-AS1	RTCA-AS1	NA
ENSG00000224631	52.6308	-0.5538	0.343457	-1.61243	0.106868	0.404515	RPS27AP16	RPS27AP16	NA
ENSG00000224645	97.5041	-0.098455	0.284506	-0.346056	0.729301	0.895916			NA
ENSG00000224660	376.344	0.15882	0.147069	1.0799	0.280186	0.613155	SH3BP5-AS1	SH3BP5-AS1	100505696
ENSG00000224699	263.969	-0.424116	0.227283	-1.86602	0.0620379	0.320709	LAMTOR5-AS1	LAMTOR5-AS1	NA
ENSG00000224713	162.898	-0.0812509	0.246962	-0.329001	0.742155	0.901434			NA
ENSG00000224729	2404.62	-0.180162	0.110745	-1.62682	0.103775	0.398286	PCOLCE-AS1	PCOLCE-AS1	100129845
ENSG00000224818	62.22	0.191649	0.328339	0.583693	0.559427	0.813252			NA
ENSG00000224821	675.907	0.219132	0.164413	1.33281	0.182594	0.514005	COL4A2-AS2	COL4A2-AS2	100129836
ENSG00000224870	376.507	-0.0205707	0.22913	-0.0897772	0.928464	0.976943	MRPL20-AS1	MRPL20-AS1	148413
ENSG00000224877	693.761	-0.385398	0.235528	-1.63631	0.101774	0.394394	NDUFAF8	NDUFAF8	284184
ENSG00000224888	105.944	0.605669	0.367505	1.64806	0.099341	0.388836	HSALR1	HSALR1	NA
ENSG00000224914	233.712	-0.136833	0.173972	-0.786522	0.431562	0.733505	LINC00863	LINC00863	439994
ENSG00000224945	49.4919	-0.443213	0.387984	-1.14235	0.253309	0.591063			NA
ENSG00000224985	257.536	-0.247692	0.227067	-1.09083	0.275347	0.608427			NA
ENSG00000225032	463.344	0.149044	0.138239	1.07817	0.28096	0.613698			102723566
ENSG00000225075	75.3373	0.179248	0.295567	0.606453	0.544214	0.804871			NA
ENSG00000225077	71.0725	0.731281	0.284663	2.56893	0.0102012	0.148642	ICMT-DT	ICMT-DT	148645
ENSG00000225138	841.036	0.68189	0.213935	3.18737	0.00143574	0.0589159	SLC9A3-AS1	SLC9A3-AS1	NA
ENSG00000225177	63.2686	0.0429999	0.401767	0.107027	0.914767	0.972314	NHSL1-AS1	NHSL1-AS1	124900217
ENSG00000225190	692.393	0.230324	0.160781	1.43253	0.151993	0.473375	PLEKHM1	PLEKHM1	9842
ENSG00000225216	96.5162	-0.23637	0.240675	-0.98211	0.326045	0.650677	NRP2-AS1	NRP2-AS1	NA
ENSG00000225313	53.8776	0.395777	0.459283	0.861729	0.388836	0.703993			NA
ENSG00000225335	79.5204	0.376781	0.269111	1.40009	0.161485	0.486025			NA
ENSG00000225339	598.38	0.0828063	0.138065	0.599761	0.548665	0.807618			NA
ENSG00000225377	176.995	-0.0919779	0.243599	-0.377579	0.705743	0.884758	NRSN2-AS1	NRSN2-AS1	100507459
ENSG00000225398	62.4635	0.620332	0.418188	1.48338	0.137973	0.453817	PGM5P4	PGM5P4	NA
ENSG00000225407	390.436	0.688331	0.162159	4.24479	2.18797e-05	0.0100653			NA
ENSG00000225420	54.8927	0.592857	0.368959	1.60684	0.10809	0.407004			101928371
ENSG00000225434	709.806	0.0688527	0.136413	0.504735	0.613745	0.841778	LINC01504	LINC01504	100507540
ENSG00000225439	65.001	-0.319697	0.329956	-0.968906	0.332592	0.656749	BOLA3-DT	BOLA3-DT	100507171
ENSG00000225450	68.4622	0.786698	0.333186	2.36114	0.018219	0.188024			NA
ENSG00000225470	250.025	0.334666	0.172059	1.94507	0.0517663	0.299961	JPX	JPX	554203
ENSG00000225484	343.477	0.156611	0.159237	0.983509	0.325357	0.649986	NUTM2B-AS1	NUTM2B-AS1	101060691
ENSG00000225511	281.155	-0.0360555	0.248	-0.145385	0.884407	0.957866	LINC00475	LINC00475	NA
ENSG00000225578	94.1229	0.0368687	0.249915	0.147525	0.882718	0.957177	NCBP2-AS1	NCBP2-AS1	100874001
ENSG00000225614	2189.77	0.423946	0.181538	2.3353	0.019528	0.194034	ZNF469	ZNF469	84627
ENSG00000225630	49.5256	0.603915	0.354688	1.70267	0.0886305	0.372035	MTND2P28	MTND2P28	NA
ENSG00000225648	207.42	-0.363257	0.20519	-1.77034	0.07667	0.349303	SBDSP1	SBDSP1	NA
ENSG00000225663	1878.4	-0.444072	0.198784	-2.23394	0.0254868	0.218397	MCRIP1	MCRIP1	348262
ENSG00000225697	792.555	0.324892	0.224388	1.4479	0.147645	0.469269	SLC26A6	SLC26A6	65010
ENSG00000225721	52.9788	-0.2339	0.388314	-0.602348	0.546942	0.806549			NA
ENSG00000225733	2403.05	-0.031525	0.118313	-0.266455	0.789889	0.921254	FGD5-AS1	FGD5-AS1	100505641
ENSG00000225746	114.166	0.523025	0.288636	1.81206	0.069977	0.336861	MEG8	MEG8	NA
ENSG00000225783	299.898	0.578165	0.270589	2.1367	0.0326228	0.248268	MIAT	MIAT	440823
ENSG00000225791	360.322	-0.133781	0.17749	-0.753738	0.451007	0.747232	TRAM2-AS1	TRAM2-AS1	401264
ENSG00000225828	173.708	0.145955	0.315173	0.463096	0.643296	0.854295	FAM229A	FAM229A	100128071
ENSG00000225830	238.849	-0.0603825	0.214564	-0.281419	0.778389	0.916892	ERCC6	ERCC6	2074
ENSG00000225855	479.287	-0.246605	0.136746	-1.80338	0.0713286	0.339174	RUSC1-AS1	RUSC1-AS1	284618
ENSG00000225921	1068.92	-0.150595	0.144355	-1.04323	0.296842	0.627964	NOL7	NOL7	51406
ENSG00000225951	58.2768	0.0642864	0.346021	0.185788	0.852611	0.945872	ODF2-AS1	ODF2-AS1	NA
ENSG00000225953	84.9453	-0.306439	0.312849	-0.979511	0.327328	0.652121	SATB2-AS1	SATB2-AS1	150538
ENSG00000225968	78.7572	-0.762134	0.414599	-1.83824	0.066027	0.3289	ELFN1	ELFN1	392617
ENSG00000225973	143.679	-0.235637	0.278622	-0.845723	0.397708	0.71132	PIGBOS1	PIGBOS1	101928527
ENSG00000226067	77.8963	-0.0702868	0.355474	-0.197727	0.843259	0.943051	LINC00623	LINC00623	NA
ENSG00000226137	774.527	0.00224738	0.151558	0.0148285	0.988169	0.997409	BAIAP2-DT	BAIAP2-DT	440465
ENSG00000226149	87.3965	0.551602	0.245472	2.24711	0.024633	0.214205			NA
ENSG00000226174	178.248	0.0702826	0.209628	0.335273	0.737419	0.899224	TEX22	TEX22	647310
ENSG00000226200	70.9365	-0.0568021	0.355289	-0.159876	0.872979	0.953351	SGMS1-AS1	SGMS1-AS1	NA
ENSG00000226210	620.575	0.0347168	0.167232	0.207596	0.835545	0.939955	WASH8P	WASH8P	100288778
ENSG00000226232	57.3775	0.658123	0.314652	2.09159	0.0364751	0.260652	NPIPB14P	NPIPB14P	NA
ENSG00000226245	122.74	-0.448099	0.279941	-1.60069	0.109446	0.408484	ZNF32-AS1	ZNF32-AS1	414197
ENSG00000226259	47.0201	-0.0428756	0.388228	-0.110439	0.912061	0.971572	GTF2H2B	GTF2H2B	NA
ENSG00000226278	76.8262	-0.53466	0.34168	-1.5648	0.11763	0.41954	PSPHP1	PSPHP1	NA
ENSG00000226312	74.7599	-0.0747489	0.275187	-0.271629	0.785907	0.920107	CFLAR-AS1	CFLAR-AS1	65072
ENSG00000226328	120.364	-0.703331	0.280005	-2.51185	0.01201	0.159674	NUP50-DT	NUP50-DT	NA
ENSG00000226332	413.932	-0.160787	0.141526	-1.13609	0.255917	0.592302			NA
ENSG00000226419	71.2393	-0.242496	0.427565	-0.567156	0.570608	0.819247	SLC16A1-AS1	SLC16A1-AS1	100506392
ENSG00000226445	411.002	0.104816	0.145497	0.7204	0.471279	0.759265	THBS2-AS1	THBS2-AS1	NA
ENSG00000226479	1005.96	0.0882397	0.114482	0.770776	0.44084	0.740816	TMEM185B	TMEM185B	79134
ENSG00000226648	402.65	0.346591	0.175091	1.97949	0.0477604	0.289458	PLCG1-AS1	PLCG1-AS1	NA
ENSG00000226688	89.2308	0.325169	0.275456	1.18048	0.237811	0.574844	ENTPD1-AS1	ENTPD1-AS1	728558
ENSG00000226696	103.098	1.03535	0.384074	2.69571	0.00702391	0.125611	LENG8-AS1	LENG8-AS1	104355426
ENSG00000226706	245.176	-0.107659	0.181387	-0.59353	0.552826	0.810298			101928525
ENSG00000226711	77.7291	-0.10255	0.325871	-0.314695	0.752993	0.90664	FAM66C	FAM66C	NA
ENSG00000226742	341.351	-0.214736	0.161951	-1.32594	0.18486	0.516092	HSBP1L1	HSBP1L1	440498
ENSG00000226752	334.226	0.041592	0.159154	0.261331	0.793837	0.923234	CUTALP	CUTALP	NA
ENSG00000226763	403.391	-0.444503	0.209414	-2.12261	0.0337866	0.2526	SRRM5	SRRM5	100170229
ENSG00000226800	192.069	0.151219	0.203169	0.744301	0.456695	0.750026	CACTIN-AS1	CACTIN-AS1	404665
ENSG00000226803	165.995	0.106704	0.186302	0.572749	0.566814	0.816794	ZNF451-AS1	ZNF451-AS1	NA
ENSG00000226849	157.592	0.174027	0.197791	0.879854	0.378939	0.695951	NA	NA	NA
ENSG00000226856	47.2545	-0.523783	0.637604	-0.821486	0.41137	0.721144	THORLNC	THORLNC	124907879
ENSG00000226889	62.1583	-0.26786	0.325979	-0.821708	0.411243	0.721006	ATF6-DT	ATF6-DT	NA
ENSG00000226925	67.8848	0.0994081	0.488242	0.203604	0.838663	0.941264	IL1R1-AS1	IL1R1-AS1	NA
ENSG00000226937	126.792	-0.0379485	0.217195	-0.174721	0.861299	0.949154	CEP164P1	CEP164P1	NA
ENSG00000226950	885.444	-0.354315	0.212047	-1.67092	0.0947365	0.381809	DANCR	DANCR	57291
ENSG00000226953	50.0921	-0.419958	0.417534	-1.00581	0.314509	0.64352	NCKAP5-AS2	NCKAP5-AS2	101928161
ENSG00000227001	59.2611	-1.02433	0.494224	-2.0726	0.0382095	0.265887	NBPF2P	NBPF2P	NA
ENSG00000227014	81.2613	-0.165234	0.278766	-0.592735	0.553359	0.810336	FKBP14-AS1	FKBP14-AS1	NA
ENSG00000227028	107.149	0.51455	0.255704	2.01229	0.0441898	0.279996	SLC8A1-AS1	SLC8A1-AS1	NA
ENSG00000227036	127.613	0.0474225	0.205919	0.230297	0.817861	0.932649	LINC00511	LINC00511	400619
ENSG00000227051	4992.26	0.132363	0.120875	1.09504	0.273498	0.606841	C14orf132	C14orf132	56967
ENSG00000227053	53.0888	-0.817517	0.393767	-2.07614	0.0378806	0.264755	MUC12-AS1	MUC12-AS1	102724094
ENSG00000227057	1285.97	-0.086772	0.115645	-0.75033	0.453056	0.74762	WDR46	WDR46	9277
ENSG00000227063	3385.27	-0.480951	0.202031	-2.38058	0.0172856	0.18442	RPL41P1	RPL41P1	NA
ENSG00000227081	62.113	-0.682523	0.379209	-1.79986	0.0718829	0.340016	RPS27P3	RPS27P3	NA
ENSG00000227124	161.549	-0.122875	0.201012	-0.61128	0.541014	0.802911	ZNF717	ZNF717	100131827
ENSG00000227198	86.8314	-0.364788	0.269517	-1.35349	0.175901	0.506774	C6orf47-AS1	C6orf47-AS1	NA
ENSG00000227199	81.0695	-0.210889	0.25989	-0.811456	0.417104	0.725076	ST7-AS1	ST7-AS1	93653
ENSG00000227210	78.8054	-0.110733	0.29745	-0.372275	0.709688	0.886628	WDR35-DT	WDR35-DT	101928222
ENSG00000227227	134.413	0.423816	0.268009	1.58135	0.113797	0.414357			NA
ENSG00000227230	86.9231	0.670133	0.355003	1.88768	0.0590687	0.315109			NA
ENSG00000227232	428.386	0.186477	0.189745	0.982778	0.325717	0.650277	WASH7P	WASH7P	NA
ENSG00000227253	80.0231	-0.00890468	0.269208	-0.0330773	0.973613	0.9915			NA
ENSG00000227279	83.4856	-0.0885127	0.311257	-0.284372	0.776125	0.915824			NA
ENSG00000227345	589.391	0.00213746	0.13641	0.0156694	0.987498	0.997219	PARG	PARG	8505
ENSG00000227354	48.6477	-0.0884277	0.383774	-0.230416	0.817768	0.932649	RBM26-AS1	RBM26-AS1	100505538
ENSG00000227372	699.291	0.206713	0.141794	1.45784	0.144884	0.464677	GFOD3P	GFOD3P	NA
ENSG00000227398	104.709	-0.0222487	0.260276	-0.0854812	0.931879	0.978512	KIF9-AS1	KIF9-AS1	NA
ENSG00000227495	176.188	-0.124314	0.179838	-0.691256	0.489405	0.770572	KIF1C-AS1	KIF1C-AS1	NA
ENSG00000227500	1543.58	0.0133408	0.117734	0.113314	0.909782	0.970506	SCAMP4	SCAMP4	113178
ENSG00000227543	344.326	0.273781	0.151515	1.80696	0.0707682	0.33855	SPAG5-AS1	SPAG5-AS1	NA
ENSG00000227617	136.662	0.230726	0.24792	0.930645	0.352037	0.672689	CERS6-AS1	CERS6-AS1	100861402
ENSG00000227627	107.699	-0.0424395	0.23127	-0.183507	0.854401	0.946495			NA
ENSG00000227671	128.125	0.391211	0.378035	1.03485	0.300737	0.631547	ZNF731P	ZNF731P	NA
ENSG00000227678	60.4208	0.20541	0.306278	0.670666	0.502433	0.77911			NA
ENSG00000227704	68.6217	-0.0964273	0.358949	-0.268638	0.788208	0.920779			NA
ENSG00000227741	238.968	-0.513213	0.189608	-2.70671	0.00679537	0.125211			729867
ENSG00000227751	296.41	-0.292798	0.229476	-1.27594	0.201977	0.53472	RCC2-AS1	RCC2-AS1	114515514
ENSG00000227766	2601.6	-0.105228	0.140504	-0.748936	0.453896	0.747832			NA
ENSG00000227775	144.482	0.150289	0.310881	0.483429	0.628791	0.848602			NA
ENSG00000227782	52.7181	0.32625	0.380817	0.856712	0.391604	0.705556			NA
ENSG00000227827	217.932	0.379516	0.274105	1.38456	0.166186	0.493395	PKD1P2	PKD1P2	NA
ENSG00000227945	132	0.22002	0.267203	0.823418	0.41027	0.720464	PTPRK-AS1	PTPRK-AS1	NA
ENSG00000227946	124.941	0.073906	0.298548	0.247552	0.804481	0.927498	INO80D-AS1	INO80D-AS1	NA
ENSG00000227954	641.413	-0.188469	0.140261	-1.3437	0.179045	0.510409	TARID	TARID	100507308
ENSG00000228022	1316.92	-0.404137	0.180818	-2.23504	0.0254145	0.218128	HCG20	HCG20	105375013
ENSG00000228060	584.667	-0.161211	0.149521	-1.07819	0.280949	0.613698	PABPC4-AS1	PABPC4-AS1	NA
ENSG00000228109	48.4316	-0.866877	0.505751	-1.71404	0.0865217	0.368169	MELTF-AS1	MELTF-AS1	100507057
ENSG00000228144	640.269	-0.274878	0.139565	-1.96953	0.048892	0.292161			NA
ENSG00000228170	77.9723	-0.211562	0.304721	-0.694282	0.487506	0.769178			NA
ENSG00000228172	636.122	0.168514	0.155996	1.08025	0.280033	0.613077			NA
ENSG00000228192	144.357	0.0226227	0.24982	0.0905561	0.927845	0.976854	ZNF691-DT	ZNF691-DT	122152325
ENSG00000228223	236.226	0.0190127	0.251681	0.0755426	0.939783	0.982221	HCG11	HCG11	493812
ENSG00000228237	58.4046	0.0831681	0.340849	0.244003	0.807229	0.928704	EFCAB14-AS1	EFCAB14-AS1	100130197
ENSG00000228242	565.526	-0.018043	0.148208	-0.121741	0.903104	0.968344	XPC-AS1	XPC-AS1	NA
ENSG00000228253	8774.66	0.512894	0.133501	3.84187	0.000122103	0.0212246	MT-ATP8	MT-ATP8	4509
ENSG00000228274	171.831	-0.130359	0.194154	-0.671421	0.501952	0.77886	TOMM22-DT	TOMM22-DT	NA
ENSG00000228275	111.248	-0.216248	0.279341	-0.774137	0.43885	0.739026	ARMCX3-AS1	ARMCX3-AS1	NA
ENSG00000228288	134.334	-0.406803	0.282326	-1.4409	0.149614	0.471938	PCAT6	PCAT6	641515
ENSG00000228300	769.822	-0.188538	0.215915	-0.873205	0.382551	0.699651	FAM174C	FAM174C	55009
ENSG00000228302	226.23	-0.184091	0.209225	-0.879867	0.378931	0.695951			NA
ENSG00000228315	171.135	0.467234	0.29537	1.58186	0.113682	0.414357	GUSBP11	GUSBP11	91316
ENSG00000228363	279.624	-0.0178173	0.158232	-0.112603	0.910345	0.970762	CHMP3-AS1	CHMP3-AS1	105374845
ENSG00000228395	54.1927	0.0449261	0.389177	0.115439	0.908097	0.969771			101929270
ENSG00000228417	50.3066	0.0551761	0.413725	0.133364	0.893905	0.963453			NA
ENSG00000228451	112.871	-0.0840311	0.247332	-0.33975	0.734044	0.897054	SDAD1P1	SDAD1P1	NA
ENSG00000228474	1696.94	-0.419181	0.155444	-2.69667	0.00700359	0.125544	OST4	OST4	100128731
ENSG00000228492	69.7706	0.681745	0.411881	1.6552	0.0978842	0.387051	RAB11FIP1P1	RAB11FIP1P1	NA
ENSG00000228495	4921.33	0.244548	0.155487	1.57279	0.115768	0.417409	LINC01013	LINC01013	100507254
ENSG00000228506	113.847	0.133641	0.270339	0.494346	0.621062	0.844957	PNISR-AS1	PNISR-AS1	NA
ENSG00000228509	150.402	-0.317266	0.224917	-1.41059	0.158364	0.481274			NA
ENSG00000228526	320.109	0.728278	0.199635	3.64804	0.000264247	0.0284543	MIR34AHG	MIR34AHG	106614088
ENSG00000228594	379.159	-0.238529	0.183086	-1.30282	0.192636	0.523009	FNDC10	FNDC10	643988
ENSG00000228606	109.807	0.00276366	0.296901	0.00930837	0.992573	0.99869	DCAF8-DT	DCAF8-DT	100287049
ENSG00000228623	52.2038	-0.579335	0.439779	-1.31733	0.187727	0.519647	ZNF883	ZNF883	169834
ENSG00000228649	86.4683	0.796265	0.393442	2.02384	0.0429862	0.277256	SNHG26	SNHG26	NA
ENSG00000228672	61.4876	0.125359	0.501831	0.249803	0.80274	0.926632	PROB1	PROB1	389333
ENSG00000228677	263.146	0.234398	0.166515	1.40767	0.159228	0.482761	TTC3-AS1	TTC3-AS1	100874006
ENSG00000228703	194.093	-0.0783721	0.192406	-0.407327	0.683768	0.874981			NA
ENSG00000228716	280.164	0.253749	0.20777	1.2213	0.221973	0.555998	DHFR	DHFR	1719
ENSG00000228737	127.568	-0.235086	0.233546	-1.00659	0.31413	0.64352			NA
ENSG00000228748	326.18	0.066268	0.141452	0.468484	0.639438	0.853188			NA
ENSG00000228794	290.69	0.0471848	0.193464	0.243894	0.807313	0.928704	LINC01128	LINC01128	643837
ENSG00000228801	82.7578	-0.348352	0.318864	-1.09248	0.274623	0.607902	PCMTD1-DT	PCMTD1-DT	102724330
ENSG00000228830	340.848	-0.17425	0.178994	-0.973497	0.330306	0.655085			NA
ENSG00000228843	85.9945	-0.366601	0.349863	-1.04784	0.294712	0.62622			NA
ENSG00000228925	148.381	0.201096	0.248933	0.807835	0.419186	0.726127			NA
ENSG00000228998	65.864	-0.118099	0.328267	-0.359765	0.719023	0.891407	PERPP2	PERPP2	NA
ENSG00000229036	54.9478	0.38989	0.433141	0.900146	0.368042	0.686895	VDAC1P8	VDAC1P8	NA
ENSG00000229043	97.6836	-0.382709	0.27565	-1.38839	0.165019	0.491595	ZFAND2A-DT	ZFAND2A-DT	NA
ENSG00000229044	172.787	-0.307557	0.229764	-1.33858	0.180708	0.511882			NA
ENSG00000229047	65.3736	0.0972899	0.345177	0.281855	0.778054	0.91684			NA
ENSG00000229111	164.276	-0.0398843	0.208097	-0.191662	0.848007	0.944226	MED4-AS1	MED4-AS1	100873965
ENSG00000229117	11393.5	-0.560526	0.189614	-2.95614	0.00311517	0.0859956	RPL41	RPL41	6171
ENSG00000229124	19316	-0.0787727	0.0963105	-0.817904	0.413412	0.722479	VIM-AS1	VIM-AS1	100507347
ENSG00000229152	173.592	1.3192	0.349522	3.77429	0.000160463	0.0230828	ANKRD10-IT1	ANKRD10-IT1	NA
ENSG00000229180	92.8413	-0.212202	0.257441	-0.824275	0.409783	0.720025	RABGEF1P1	RABGEF1P1	NA
ENSG00000229299	56.6068	-0.215261	0.370117	-0.581604	0.560834	0.813634	ZBTB46-AS2	ZBTB46-AS2	NA
ENSG00000229320	98.6687	0.138043	0.297473	0.464052	0.64261	0.853633	KRT8P12	KRT8P12	NA
ENSG00000229334	106.944	0.426744	0.230622	1.8504	0.0642556	0.324885	TMEM44-AS2	TMEM44-AS2	NA
ENSG00000229358	67.3849	-0.0716095	0.322681	-0.22192	0.824376	0.935743	DPY19L1P1	DPY19L1P1	NA
ENSG00000229372	49.023	0.0215379	0.469526	0.0458716	0.963413	0.988611	SZT2-AS1	SZT2-AS1	100873952
ENSG00000229431	147.443	-0.100744	0.230076	-0.437871	0.66148	0.863969	MED8-AS1	MED8-AS1	NA
ENSG00000229502	112.702	0.691449	0.242643	2.84965	0.00437668	0.101919			NA
ENSG00000229591	84.8128	-0.310796	0.298889	-1.03984	0.298416	0.62957			NA
ENSG00000229619	227.377	-0.139609	0.175122	-0.797211	0.425328	0.729855	MBNL1-AS1	MBNL1-AS1	401093
ENSG00000229638	185.084	-0.732039	0.209739	-3.49023	0.000482604	0.0350592	RPL4P4	RPL4P4	NA
ENSG00000229689	49.4457	-0.266519	0.35555	-0.749597	0.453497	0.747647	ANKRD33BP1	ANKRD33BP1	NA
ENSG00000229766	69.5116	0.263689	0.323813	0.814324	0.415459	0.723598	TMX4-AS1	TMX4-AS1	NA
ENSG00000229780	146.875	-0.331972	0.244867	-1.35572	0.175187	0.505967	UBE2Q1-AS1	UBE2Q1-AS1	100874097
ENSG00000229807	3538.93	0.906473	0.320947	2.82437	0.0047374	0.107677	XIST	XIST	7503
ENSG00000229809	295.584	0.138372	0.272436	0.507907	0.611519	0.840471	ZNF688	ZNF688	146542
ENSG00000229833	121.063	-0.709283	0.380036	-1.86636	0.0619915	0.320578	PET100	PET100	100131801
ENSG00000229851	70.4933	0.212618	0.374732	0.567387	0.570452	0.819237	ARSD-AS1	ARSD-AS1	100506356
ENSG00000229852	137.214	0.214254	0.237435	0.902368	0.366861	0.686136	KHDC1-AS1	KHDC1-AS1	122539212
ENSG00000229867	71.6821	0.745048	0.435096	1.71238	0.0868274	0.368509	STEAP3-AS1	STEAP3-AS1	100874111
ENSG00000229893	79.5889	-0.0911085	0.306043	-0.297699	0.765933	0.911749	TAX1BP1-AS1	TAX1BP1-AS1	NA
ENSG00000229931	86.7344	-0.326341	0.307229	-1.06221	0.288142	0.620318	ATXN1-AS1	ATXN1-AS1	NA
ENSG00000230074	142.468	-0.595426	0.256121	-2.32478	0.0200837	0.195966			NA
ENSG00000230124	2289.94	-0.194275	0.128715	-1.50934	0.131211	0.441686	ACBD6	ACBD6	84320
ENSG00000230148	486.16	-0.112619	0.137941	-0.81643	0.414254	0.722801	HOXB-AS1	HOXB-AS1	100874362
ENSG00000230202	54.209	-0.109454	0.313959	-0.348625	0.727371	0.894877	RPL29P4	RPL29P4	NA
ENSG00000230212	319.818	-0.604618	0.222002	-2.72347	0.00645995	0.122449	CBR1-AS1	CBR1-AS1	NA
ENSG00000230289	72.554	-0.116615	0.318453	-0.366192	0.714222	0.888637			NA
ENSG00000230319	48.96	0.0630046	0.381417	0.165186	0.868798	0.951762	TTLL1-AS1	TTLL1-AS1	100506679
ENSG00000230373	55.9003	-0.315172	0.454512	-0.69343	0.48804	0.769621	GOLGA6L5P	GOLGA6L5P	100133220
ENSG00000230408	157.658	0.0536519	0.20365	0.263452	0.792202	0.922393	BZW1-AS1	BZW1-AS1	101927795
ENSG00000230424	62.8835	0.0851272	0.335831	0.253482	0.799895	0.925637	EMC1-AS1	EMC1-AS1	101927895
ENSG00000230432	55.31	0.0201059	0.38449	0.0522925	0.958296	0.986475			NA
ENSG00000230453	54.2392	0.404836	0.42392	0.954981	0.339587	0.663401	ANKRD18B	ANKRD18B	441459
ENSG00000230454	57.1468	0.0901176	0.483278	0.186471	0.852075	0.945622			NA
ENSG00000230487	278.782	0.115052	0.160186	0.718237	0.472611	0.759892	PSMG3-AS1	PSMG3-AS1	114796
ENSG00000230513	59.0674	-0.225967	0.419851	-0.538209	0.590433	0.829389	THAP7-AS1	THAP7-AS1	NA
ENSG00000230530	389.783	0.18027	0.140269	1.28517	0.198732	0.530289	LIMD1-AS1	LIMD1-AS1	NA
ENSG00000230532	498.663	-0.15599	0.169594	-0.919788	0.357684	0.67815			NA
ENSG00000230550	58.903	-0.0658455	0.338568	-0.194483	0.845798	0.943698	ERLNC1	ERLNC1	101929441
ENSG00000230551	2510.32	-0.0781619	0.105324	-0.742106	0.458023	0.750831			NA
ENSG00000230565	133.757	0.178789	0.253877	0.704235	0.481287	0.765516	NA	NA	NA
ENSG00000230590	1196.16	0.491637	0.154026	3.19192	0.00141331	0.0584556	FTX	FTX	100302692
ENSG00000230606	54.7403	1.071	0.480646	2.22826	0.0258633	0.219594	APPAT	APPAT	NA
ENSG00000230615	46.7985	-0.0589439	0.380906	-0.154747	0.877021	0.95495			NA
ENSG00000230630	242.678	0.421244	0.217577	1.93607	0.0528591	0.301162	DNM3OS	DNM3OS	NA
ENSG00000230715	47.3169	1.00038	0.548239	1.82471	0.0680443	0.333183			NA
ENSG00000230733	187.279	0.266064	0.185121	1.43724	0.15065	0.472449			NA
ENSG00000230749	159.353	-0.201793	0.215252	-0.937472	0.348516	0.669443	MEIS1-AS2	MEIS1-AS2	100873998
ENSG00000230795	203.172	0.151723	0.187362	0.809783	0.418065	0.725509	HLA-K	HLA-K	NA
ENSG00000230797	51.1071	0.253544	0.382362	0.663101	0.507266	0.782456	YY2	YY2	404281
ENSG00000230896	60.796	0.252538	0.412761	0.611827	0.540652	0.802717			NA
ENSG00000230918	89.4795	-0.0714034	0.250026	-0.285583	0.775197	0.915555	DPP4-DT	DPP4-DT	NA
ENSG00000230955	75.2678	-0.262893	0.288504	-0.91123	0.362174	0.681484	INPP5B-AS1	INPP5B-AS1	NA
ENSG00000230989	1757.17	-0.255448	0.142989	-1.78649	0.0740204	0.343841	HSBP1	HSBP1	3281
ENSG00000231064	228.312	0.528491	0.22152	2.38575	0.0170444	0.184062	THBS3-AS1	THBS3-AS1	105371450
ENSG00000231074	495.543	0.15881	0.157068	1.01109	0.311974	0.642789	HCG18	HCG18	414777
ENSG00000231113	61.5797	-0.106888	0.347714	-0.307403	0.758537	0.908843	LINC02976	LINC02976	NA
ENSG00000231154	51.3573	-0.498522	0.360721	-1.38202	0.166967	0.494702	MORF4L2-AS1	MORF4L2-AS1	NA
ENSG00000231160	102.958	0.131354	0.322385	0.407443	0.683682	0.874981	KLF3-AS1	KLF3-AS1	NA
ENSG00000231194	446.482	0.110829	0.151089	0.733536	0.463232	0.75443	FARP1-AS1	FARP1-AS1	100874080
ENSG00000231259	55.3268	0.0181883	0.30506	0.0596219	0.952457	0.985662	ANAPC1P2	ANAPC1P2	NA
ENSG00000231310	47.0389	0.394996	0.374005	1.05613	0.29091	0.622799	TBL1XR1-AS1	TBL1XR1-AS1	NA
ENSG00000231312	427.308	0.0535058	0.19382	0.276059	0.782503	0.918851	MAP4K3-DT	MAP4K3-DT	NA
ENSG00000231329	69.3094	-0.130098	0.354739	-0.366742	0.713812	0.888335			NA
ENSG00000231345	52.435	0.0161393	0.505419	0.0319326	0.974526	0.992037	BEND3P1	BEND3P1	NA
ENSG00000231365	86.9707	0.172532	0.374548	0.460641	0.645056	0.855137	WARS2-AS1	WARS2-AS1	101929147
ENSG00000231500	23205.4	-0.49617	0.175841	-2.8217	0.00477703	0.107841	RPS18	RPS18	6222
ENSG00000231607	78.2191	0.347607	0.352279	0.986738	0.323771	0.648781	DLEU2	DLEU2	8847
ENSG00000231609	167.589	-0.126618	0.194092	-0.652361	0.514168	0.787214	EHBP1-AS1	EHBP1-AS1	100132215
ENSG00000231628	75.6551	0.0957911	0.284514	0.336683	0.736356	0.898747			NA
ENSG00000231663	74.9915	-0.533253	0.365281	-1.45984	0.144333	0.464381	COA6-AS1	COA6-AS1	NA
ENSG00000231711	76.9891	0.13208	0.350195	0.37716	0.706055	0.884917	LINC00899	LINC00899	NA
ENSG00000231721	240.75	0.273201	0.219493	1.24469	0.213246	0.546818	LINC-PINT	LINC-PINT	378805
ENSG00000231731	76.7919	0.183969	0.320114	0.574698	0.565496	0.815853			NA
ENSG00000231760	145.525	-0.158434	0.216064	-0.733273	0.463392	0.754497			NA
ENSG00000231770	52.1892	0.0021655	0.358044	0.00604814	0.995174	0.999188	TMEM44-AS1	TMEM44-AS1	NA
ENSG00000231789	75.3948	-0.716817	0.3837	-1.86817	0.0617384	0.320141	PIK3CD-AS2	PIK3CD-AS2	101929074
ENSG00000231851	137.56	-0.102933	0.201418	-0.511039	0.609324	0.839217	MRPS9-AS1	MRPS9-AS1	NA
ENSG00000231871	254.929	0.261246	0.204664	1.27647	0.201791	0.534412	IPO9-AS1	IPO9-AS1	100873949
ENSG00000231889	86.6819	0.0413464	0.329164	0.12561	0.90004	0.967023	TRAF3IP2-AS1	TRAF3IP2-AS1	643749
ENSG00000231890	61.4971	-0.134933	0.308552	-0.437311	0.661886	0.864118	DARS1-AS1	DARS1-AS1	101928243
ENSG00000231925	2327.34	0.205421	0.118287	1.73663	0.0824527	0.36046	TAPBP	TAPBP	6892
ENSG00000231955	76.0425	-0.0776523	0.308095	-0.25204	0.80101	0.925919			NA
ENSG00000231969	215.865	-0.373393	0.199244	-1.87405	0.0609233	0.319367	MMADHC-DT	MMADHC-DT	NA
ENSG00000232043	129.585	0.273279	0.219926	1.2426	0.214017	0.547819			NA
ENSG00000232085	68.1767	0.141077	0.345607	0.4082	0.683127	0.874981			NA
ENSG00000232098	158.316	0.295703	0.271389	1.08959	0.275893	0.608956	ZNF584-DT	ZNF584-DT	NA
ENSG00000232112	622.031	-0.534743	0.220998	-2.41967	0.0155346	0.176336	TMA7	TMA7	51372
ENSG00000232119	744.032	0.0196091	0.16445	0.11924	0.905085	0.969241	MCTS1	MCTS1	28985
ENSG00000232139	57.0247	-0.250644	0.307669	-0.814655	0.41527	0.72347	LINC00867	LINC00867	100506126
ENSG00000232149	57.5789	-0.0861745	0.371637	-0.231878	0.816633	0.932461	FERP1	FERP1	NA
ENSG00000232160	127.335	0.51772	0.22624	2.28837	0.0221162	0.204875	RAP2C-AS1	RAP2C-AS1	101928578
ENSG00000232176	86.4842	-0.222315	0.342206	-0.649654	0.515916	0.788269			NA
ENSG00000232220	446.78	0.0634879	0.136685	0.464483	0.642301	0.853459	MYADM-AS2	MYADM-AS2	NA
ENSG00000232229	77.1271	0.109959	0.319196	0.344486	0.730481	0.896291	LINC00865	LINC00865	643529
ENSG00000232284	328.963	0.464825	0.168277	2.76227	0.00574019	0.115282	GNG12-AS1	GNG12-AS1	100289178
ENSG00000232358	88.0784	-0.787816	0.313487	-2.51308	0.0119684	0.159502			NA
ENSG00000232388	275.467	-0.546265	0.188447	-2.89878	0.00374621	0.0944434	SMIM26	SMIM26	388789
ENSG00000232415	46.3394	0.0614901	0.468897	0.131138	0.895666	0.964598	ELN-AS1	ELN-AS1	107986809
ENSG00000232434	130.196	0.466756	0.276264	1.68953	0.0911178	0.376186	AJM1	AJM1	389813
ENSG00000232442	71.2928	0.682181	0.368424	1.85162	0.0640804	0.324572	MHENCR	MHENCR	100505771
ENSG00000232445	90.6615	-0.296299	0.275727	-1.07461	0.28255	0.61487	EMSLR	EMSLR	NA
ENSG00000232533	349.964	-0.214578	0.214304	-1.00128	0.316692	0.643588	FAM131B-AS2	FAM131B-AS2	100507507
ENSG00000232573	49.6735	-0.790024	0.355306	-2.2235	0.0261821	0.221461	RPL3P4	RPL3P4	NA
ENSG00000232581	210.1	-0.465155	0.236688	-1.96527	0.0493828	0.293111			124901582
ENSG00000232593	127.771	0.501463	0.279671	1.79305	0.0729652	0.341118	KANTR	KANTR	102723508
ENSG00000232611	54.3727	0.64469	0.432567	1.49038	0.136124	0.449297			NA
ENSG00000232653	69.0964	-0.422433	0.378432	-1.11627	0.264306	0.599787	GOLGA8N	GOLGA8N	643699
ENSG00000232656	60.9966	0.16055	0.328955	0.48806	0.625507	0.847423	IDI2-AS1	IDI2-AS1	55853
ENSG00000232677	210.296	0.279686	0.184547	1.51553	0.129639	0.439363	LINC00665	LINC00665	100506930
ENSG00000232729	478.604	0.172573	0.171588	1.00574	0.314541	0.64352	GTF2I-AS1	GTF2I-AS1	NA
ENSG00000232748	183.881	-0.0559534	0.231503	-0.241696	0.809016	0.9294			NA
ENSG00000232807	319.894	-0.00178859	0.179007	-0.00999169	0.992028	0.99869			NA
ENSG00000232814	1584.15	0.144261	0.12312	1.1717	0.241316	0.578627	COL4A2-AS1	COL4A2-AS1	100874203
ENSG00000232815	101.307	-0.0335354	0.234096	-0.143255	0.886089	0.958925	DUX4L50	DUX4L50	NA
ENSG00000232838	93.125	-0.262814	0.259013	-1.01467	0.310262	0.640754	PET117	PET117	100303755
ENSG00000232855	58.1365	0.217259	0.348861	0.622767	0.533438	0.799599			NA
ENSG00000232859	103.084	-0.418697	0.238045	-1.7589	0.0785951	0.352894	LYRM9	LYRM9	201229
ENSG00000232907	362.871	-0.0994004	0.142651	-0.696807	0.485923	0.768358	DLGAP4-AS1	DLGAP4-AS1	101926987
ENSG00000232931	212.349	1.22048	0.300896	4.05617	4.9884e-05	0.0151478	LINC00342	LINC00342	NA
ENSG00000232935	59.6495	0.217869	0.394255	0.552611	0.58053	0.824862			NA
ENSG00000232940	199.502	-0.166123	0.178712	-0.929561	0.352599	0.673058	HCG25	HCG25	414765
ENSG00000232956	115.504	-0.268658	0.256599	-1.047	0.295101	0.62622	SNHG15	SNHG15	285958
ENSG00000232973	75.4885	0.640915	0.355025	1.80527	0.0710327	0.338828	CYP1B1-AS1	CYP1B1-AS1	285154
ENSG00000232977	64.2114	-0.311758	0.310915	-1.00271	0.316001	0.643584	LINC00327	LINC00327	100506697
ENSG00000232993	196.202	-0.1101	0.224466	-0.490499	0.623781	0.846684			NA
ENSG00000233016	1319.89	-0.417744	0.183217	-2.28005	0.0226048	0.206002	SNHG7	SNHG7	84973
ENSG00000233024	89.0675	-0.365672	0.321023	-1.13908	0.254668	0.591952	NPIPA9	NPIPA9	105376752
ENSG00000233033	94.147	0.0729315	0.253709	0.287461	0.773759	0.915261	CASK-AS1	CASK-AS1	NA
ENSG00000233098	497.901	0.161057	0.142587	1.12953	0.258673	0.593806	CCDC144NL-AS1	CCDC144NL-AS1	339260
ENSG00000233101	913.61	-0.291916	0.128761	-2.26711	0.0233838	0.208366	HOXB-AS3	HOXB-AS3	404266
ENSG00000233143	12969.6	0.239459	0.183319	1.30624	0.191471	0.522506	NA	NA	NA
ENSG00000233144	185.356	0.116762	0.244323	0.4779	0.632722	0.850068			NA
ENSG00000233175	46.4099	-0.11374	0.338537	-0.335976	0.736889	0.89901	FMNL1-AS1	FMNL1-AS1	107985040
ENSG00000233184	136.943	0.0406483	0.313044	0.129849	0.896686	0.965286	DPH5-DT	DPH5-DT	NA
ENSG00000233223	186.201	-0.233977	0.227066	-1.03044	0.302806	0.633877	MPDU1-AS1	MPDU1-AS1	100996842
ENSG00000233230	55.1887	0.545596	0.380187	1.43507	0.151266	0.472871			100506235
ENSG00000233237	138.47	0.370326	0.26481	1.39846	0.161975	0.486287	LINC00472	LINC00472	79940
ENSG00000233276	3109	-0.356755	0.183401	-1.94522	0.051749	0.299961	GPX1	GPX1	2876
ENSG00000233297	47.786	0.290742	0.451279	0.644263	0.519405	0.79136	RASA4DP	RASA4DP	NA
ENSG00000233369	4168.71	-0.0872295	0.101031	-0.863397	0.387919	0.703574	GTF2IP4	GTF2IP4	NA
ENSG00000233429	227.033	0.259512	0.188133	1.37941	0.167768	0.495747	HOTAIRM1	HOTAIRM1	NA
ENSG00000233476	240.412	-0.38632	0.208663	-1.8514	0.0641114	0.324572	EEF1A1P6	EEF1A1P6	NA
ENSG00000233527	70.3155	-0.708643	0.358262	-1.978	0.0479283	0.290034	ZNF529-AS1	ZNF529-AS1	101927599
ENSG00000233554	88.1621	-0.283182	0.411537	-0.688108	0.491385	0.772009	B4GALT1-AS1	B4GALT1-AS1	101929639
ENSG00000233608	975.073	-0.129911	0.137432	-0.945272	0.34452	0.66652	TWIST2	TWIST2	117581
ENSG00000233621	96.2979	0.356142	0.329579	1.0806	0.279877	0.613065	LITATS1	LITATS1	728431
ENSG00000233622	50.5078	-0.197664	0.382125	-0.517276	0.604964	0.836612	CYP2T1P	CYP2T1P	NA
ENSG00000233695	2925.57	-0.143418	0.109841	-1.30569	0.191657	0.522506	GAS6-AS1	GAS6-AS1	NA
ENSG00000233706	114.657	0.0117066	0.31883	0.0367173	0.97071	0.990543			NA
ENSG00000233757	114.742	0.654138	0.262582	2.49118	0.0127319	0.162992	ZNF892	ZNF892	344065
ENSG00000233766	89.8048	-0.26146	0.253941	-1.02961	0.303194	0.634165	CAVIN2-AS1	CAVIN2-AS1	NA
ENSG00000233885	137.147	0.185767	0.254786	0.729112	0.465933	0.755914	YEATS2-AS1	YEATS2-AS1	NA
ENSG00000233913	759.738	-0.452371	0.233084	-1.9408	0.0522823	0.300922	RPL10P9	RPL10P9	NA
ENSG00000233927	6822.5	-0.394858	0.172682	-2.28662	0.0222181	0.204973	RPS28	RPS28	6234
ENSG00000233937	97.4101	0.124573	0.263305	0.473112	0.636133	0.852065	NA	NA	NA
ENSG00000233954	104.754	-0.241319	0.34324	-0.703061	0.482018	0.766329	UQCRHL	UQCRHL	440567
ENSG00000233975	564.987	-0.0768997	0.179263	-0.428976	0.667941	0.866263	LINC02574	LINC02574	NA
ENSG00000234055	107.342	0.179382	0.248082	0.723078	0.469632	0.758241			NA
ENSG00000234072	178.435	0.00508032	0.240136	0.021156	0.983121	0.995408	GTF3C2-AS2	GTF3C2-AS2	105374363
ENSG00000234127	938.049	0.147049	0.116406	1.26324	0.206505	0.540673	TRIM26	TRIM26	7726
ENSG00000234160	54.7131	0.23473	0.403498	0.581737	0.560744	0.813634			NA
ENSG00000234171	181.293	-0.635432	0.274692	-2.31326	0.0207086	0.198222	RNASEH1-DT	RNASEH1-DT	100506054
ENSG00000234203	60.6644	-0.0600543	0.373907	-0.160613	0.872398	0.953131			NA
ENSG00000234222	504.189	-0.23687	0.147219	-1.60896	0.107625	0.406282	LIX1L-AS1	LIX1L-AS1	105371260
ENSG00000234231	53.4342	0.141722	0.310543	0.45637	0.648124	0.857034	ANAPC1P4	ANAPC1P4	NA
ENSG00000234235	74.6467	0.131241	0.301223	0.435695	0.663058	0.864431	BOK-AS1	BOK-AS1	NA
ENSG00000234284	70.1637	0.173369	0.330782	0.52412	0.600195	0.833571	ZNF879	ZNF879	345462
ENSG00000234336	48.509	-0.369432	0.354438	-1.0423	0.297272	0.628268	JAZF1-AS1	JAZF1-AS1	NA
ENSG00000234377	78.1239	0.230755	0.335339	0.688125	0.491374	0.772009	OBI1-AS1	OBI1-AS1	100874222
ENSG00000234420	326.358	0.243395	0.255553	0.952422	0.340883	0.663568	ZNF37BP	ZNF37BP	NA
ENSG00000234431	51.8001	0.249104	0.364656	0.68312	0.494531	0.773909			NA
ENSG00000234444	166.586	0.309994	0.26796	1.15686	0.247328	0.584108	ZNF736	ZNF736	728927
ENSG00000234456	1272.74	0.114626	0.148181	0.773552	0.439196	0.739363	MAGI2-AS3	MAGI2-AS3	100505881
ENSG00000234478	125.647	0.253399	0.25257	1.00328	0.315725	0.643584	ACBD3-AS1	ACBD3-AS1	NA
ENSG00000234545	386.763	-0.0955877	0.196638	-0.486109	0.62689	0.84771	FAM133B	FAM133B	257415
ENSG00000234546	84.4132	0.327308	0.272884	1.19944	0.230356	0.566396	LNCTAM34A	LNCTAM34A	NA
ENSG00000234608	388.435	-0.0534997	0.171235	-0.312434	0.754711	0.907698	MAPKAPK5-AS1	MAPKAPK5-AS1	51275
ENSG00000234616	426.977	0.223331	0.177969	1.25488	0.209521	0.542999	JRK	JRK	8629
ENSG00000234617	114.314	-0.0359991	0.234297	-0.153647	0.877888	0.955398	SNRK-AS1	SNRK-AS1	NA
ENSG00000234678	358.896	0.0693429	0.153823	0.450797	0.652136	0.858686	ELF3-AS1	ELF3-AS1	NA
ENSG00000234684	55.2129	-0.240287	0.444147	-0.541007	0.588503	0.828387	SDCBP2-AS1	SDCBP2-AS1	100507495
ENSG00000234693	98.8806	0.228555	0.747887	0.305602	0.759908	0.909722	RIPOR3-AS1	RIPOR3-AS1	100506175
ENSG00000234719	75.2708	-0.0857548	0.294183	-0.291501	0.770668	0.91386	NPIPB2	NPIPB2	729978
ENSG00000234741	4237.79	-0.318884	0.169688	-1.87924	0.0602115	0.318018	GAS5	GAS5	60674
ENSG00000234745	12081.8	-0.113696	0.116922	-0.972404	0.33085	0.655539	HLA-B	HLA-B	3106
ENSG00000234769	88.4808	-0.123156	0.317546	-0.387835	0.698138	0.881642	WASH4P	WASH4P	NA
ENSG00000234771	105.484	0.420598	0.26812	1.5687	0.116719	0.418576	SLC25A25-AS1	SLC25A25-AS1	NA
ENSG00000234789	52.0414	0.582649	0.387559	1.50338	0.132741	0.444114			NA
ENSG00000234797	118.238	-0.736729	0.27951	-2.63579	0.00839424	0.135675	RPS3AP6	RPS3AP6	NA
ENSG00000234818	82.5764	0.0293174	0.256045	0.114501	0.90884	0.969843			NA
ENSG00000234857	1816.26	-0.0663314	0.124772	-0.53162	0.594989	0.83134	HNRNPUL2-BSCL2	HNRNPUL2-BSCL2	NA
ENSG00000234883	55.1206	-0.00441167	0.463337	-0.0095215	0.992403	0.99869	MIR155HG	MIR155HG	NA
ENSG00000234912	57.1585	-0.461204	0.389028	-1.18553	0.235808	0.572661	SNHG20	SNHG20	654434
ENSG00000234945	165.946	0.419647	0.222039	1.88997	0.0587619	0.315061	GTF3C2-AS1	GTF3C2-AS1	100505624
ENSG00000234961	18504.2	-0.0750032	0.107666	-0.696625	0.486037	0.768458			NA
ENSG00000235007	327.294	-0.0503566	0.163897	-0.307246	0.758656	0.908914			NA
ENSG00000235016	327.532	-0.0169934	0.175308	-0.0969348	0.922778	0.975189	SEMA3F-AS1	SEMA3F-AS1	100129060
ENSG00000235027	654.405	-0.0370207	0.128469	-0.288169	0.773217	0.915261	PRADX	PRADX	126568849
ENSG00000235033	51.1129	-0.240327	0.40606	-0.591853	0.553949	0.81074	DAAM2-AS1	DAAM2-AS1	100505635
ENSG00000235078	318.32	-0.206289	0.157712	-1.30801	0.190869	0.522506			NA
ENSG00000235079	123.008	0.0480048	0.239275	0.200626	0.840991	0.942831	ZRANB2-AS1	ZRANB2-AS1	NA
ENSG00000235106	974.148	-0.0565492	0.108533	-0.521033	0.602344	0.834661	BRD3OS	BRD3OS	266655
ENSG00000235109	75.2831	0.124821	0.365644	0.341373	0.732823	0.896524	ZSCAN31	ZSCAN31	64288
ENSG00000235162	1628.05	-0.298767	0.143576	-2.0809	0.0374431	0.263438	C12orf75	C12orf75	387882
ENSG00000235169	60.5277	0.445166	0.557358	0.798708	0.424459	0.729552	SMIM1	SMIM1	388588
ENSG00000235173	413.151	0.345107	0.181296	1.90355	0.0569682	0.31074	HGH1	HGH1	51236
ENSG00000235174	56.0806	-1.04596	0.36987	-2.8279	0.00468545	0.106765	RPL39P3	RPL39P3	NA
ENSG00000235191	905.636	0.0831055	0.114512	0.725736	0.468001	0.75729	NUCB1-AS1	NUCB1-AS1	100874085
ENSG00000235194	71.3909	0.324391	0.309676	1.04752	0.294861	0.62622	PPP1R3E	PPP1R3E	90673
ENSG00000235217	296.637	0.138544	0.16735	0.827874	0.407742	0.718517	NA	NA	NA
ENSG00000235236	83.5725	-0.326572	0.254399	-1.2837	0.199248	0.530745			NA
ENSG00000235237	76.0491	0.142959	0.365596	0.391029	0.695776	0.880771			NA
ENSG00000235246	70.1571	0.693798	0.358836	1.93347	0.0531783	0.301437	TMEM184B-AS1	TMEM184B-AS1	128385376
ENSG00000235257	58.7656	0.0821101	0.362867	0.226281	0.820983	0.934278	ITGA9-AS1	ITGA9-AS1	101928153
ENSG00000235288	162.251	0.090838	0.222992	0.407361	0.683743	0.874981			NA
ENSG00000235298	766.101	0.0963387	0.140652	0.684943	0.49338	0.773088	HNRNPK-AS1	HNRNPK-AS1	NA
ENSG00000235316	48.3906	0.686858	0.471336	1.45726	0.145046	0.464997	DUSP8P5	DUSP8P5	NA
ENSG00000235333	66.7869	-0.0513491	0.354796	-0.144729	0.884925	0.958332	PVRIG2P	PVRIG2P	NA
ENSG00000235374	51.1258	-0.194551	0.410923	-0.473449	0.635893	0.851991	SSR4P1	SSR4P1	NA
ENSG00000235381	76.5459	0.276772	0.364582	0.75915	0.447763	0.745519			NA
ENSG00000235426	167.32	-0.630296	0.247244	-2.54928	0.0107945	0.152034			NA
ENSG00000235437	277.318	0.154086	0.169991	0.906436	0.364705	0.683787	LINC01278	LINC01278	92249
ENSG00000235453	51.8432	-0.00953249	0.372868	-0.0255653	0.979604	0.994074	SMIM27	SMIM27	100129250
ENSG00000235501	120.526	-0.048714	0.255339	-0.190781	0.848697	0.944322	CNN3-DT	CNN3-DT	729970
ENSG00000235513	90.4054	-0.0535457	0.284993	-0.187884	0.850968	0.945222	L3MBTL2-AS1	L3MBTL2-AS1	NA
ENSG00000235522	119.678	0.180697	0.253747	0.712116	0.476393	0.762763			NA
ENSG00000235531	2064.13	0.310495	0.152289	2.03885	0.0414647	0.273403	MSC-AS1	MSC-AS1	100132891
ENSG00000235552	91.4152	-0.549673	0.269659	-2.0384	0.0415099	0.273403	RPL6P27	RPL6P27	NA
ENSG00000235609	80.356	-0.732231	0.316072	-2.31666	0.0205225	0.197609	NA	NA	NA
ENSG00000235649	57.0722	0.606668	0.419037	1.44777	0.147682	0.469287	MXRA5Y	MXRA5Y	NA
ENSG00000235652	192.815	0.427209	0.219946	1.94233	0.0520968	0.300922	EPM2A-DT	EPM2A-DT	NA
ENSG00000235655	620.452	-0.227574	0.172359	-1.32034	0.18672	0.518276	H3P6	H3P6	NA
ENSG00000235703	48.1018	-0.210932	0.400818	-0.526254	0.598712	0.833148	EOLA2-DT	EOLA2-DT	NA
ENSG00000235706	48.5858	0.349292	0.383021	0.911939	0.361801	0.681394	DICER1-AS1	DICER1-AS1	400242
ENSG00000235718	349.93	-0.171278	0.189145	-0.905535	0.365182	0.684175	MFRP	MFRP	83552
ENSG00000235790	245.935	0.240193	0.212244	1.13169	0.257767	0.593046	PEF1-AS1	PEF1-AS1	NA
ENSG00000235823	88.5057	-0.0129879	0.344042	-0.0377511	0.969886	0.990271	OLMALINC	OLMALINC	90271
ENSG00000235831	57.4263	0.707929	0.303479	2.33271	0.0196634	0.194621	BHLHE40-AS1	BHLHE40-AS1	100507582
ENSG00000235837	145.883	-0.321326	0.283751	-1.13242	0.257457	0.592897			NA
ENSG00000235852	75.6406	0.00284623	0.285962	0.00995318	0.992059	0.99869	NA	NA	NA
ENSG00000235863	173.608	-0.0946512	0.3173	-0.298302	0.765472	0.911476	B3GALT4	B3GALT4	8705
ENSG00000235865	542.25	0.0669647	0.132068	0.507046	0.612122	0.840692	GSN-AS1	GSN-AS1	57000
ENSG00000235927	136.537	-0.0244496	0.259741	-0.0941308	0.925005	0.975888	NEXN-AS1	NEXN-AS1	374987
ENSG00000235954	363.175	0.0423194	0.199565	0.212059	0.832061	0.938503	TTC28-AS1	TTC28-AS1	284900
ENSG00000235989	121.03	0.125357	0.252368	0.496721	0.619385	0.844147	MORC2-AS1	MORC2-AS1	150291
ENSG00000236051	102.74	0.437297	0.243315	1.79725	0.0722964	0.340419	MYCBP2-AS1	MYCBP2-AS1	100874212
ENSG00000236088	157.38	0.0713662	0.19972	0.357331	0.720844	0.892844	COX10-DT	COX10-DT	100874058
ENSG00000236104	570.039	-0.0702531	0.128448	-0.546939	0.584421	0.826573	ZBTB22	ZBTB22	9278
ENSG00000236107	82.0962	0.527502	0.392828	1.34283	0.179326	0.510731	SCN1A-AS1	SCN1A-AS1	101929680
ENSG00000236144	348.321	0.00619142	0.160308	0.0386221	0.969192	0.990207	TMEM147-AS1	TMEM147-AS1	100506469
ENSG00000236200	227.12	0.314523	0.179434	1.75286	0.0796266	0.353604	KDM4A-AS1	KDM4A-AS1	NA
ENSG00000236213	392.257	0.00935064	0.194993	0.0479536	0.961753	0.987912	CDC42EP3-AS1	CDC42EP3-AS1	105374464
ENSG00000236287	1011.3	0.0523202	0.147453	0.354826	0.72272	0.893026	ZBED5	ZBED5	58486
ENSG00000236333	284.987	0.276707	0.170993	1.61824	0.105612	0.401779	TRHDE-AS1	TRHDE-AS1	NA
ENSG00000236364	94.5348	0.0558451	0.282305	0.197818	0.843187	0.943051			NA
ENSG00000236404	55.3308	-0.372617	0.348138	-1.07031	0.284479	0.617211	VLDLR-AS1	VLDLR-AS1	401491
ENSG00000236432	102.12	-0.102218	0.241315	-0.42359	0.671865	0.868747	MFF-DT	MFF-DT	NA
ENSG00000236472	268.063	-0.15475	0.182458	-0.84814	0.39636	0.71003			NA
ENSG00000236498	252.462	-0.485449	0.204312	-2.37601	0.0175009	0.185332			NA
ENSG00000236528	121.399	-0.295186	0.217617	-1.35645	0.174956	0.505682			NA
ENSG00000236540	101.244	-0.428387	0.226913	-1.88789	0.0590402	0.315109			NA
ENSG00000236548	113.703	-0.631849	0.350542	-1.80249	0.071468	0.339353	RNF217-AS1	RNF217-AS1	NA
ENSG00000236552	187.252	-0.581778	0.240423	-2.41981	0.0155286	0.176336	RPL13AP5	RPL13AP5	NA
ENSG00000236609	1131.58	-0.0450639	0.112121	-0.401922	0.687741	0.876185	ZNF853	ZNF853	54753
ENSG00000236618	69.2884	-0.354533	0.329861	-1.0748	0.282466	0.614847	PITPNA-AS1	PITPNA-AS1	NA
ENSG00000236671	99.0087	-0.497958	0.247474	-2.01217	0.0442022	0.279996	PRKG1-AS1	PRKG1-AS1	NA
ENSG00000236675	174.874	0.122639	0.189593	0.646856	0.517725	0.789615	MTX1LP	MTX1LP	NA
ENSG00000236699	121.677	0.0165154	0.250958	0.0658092	0.94753	0.984018	ARHGEF38	ARHGEF38	54848
ENSG00000236723	128.119	-0.266829	0.258252	-1.03321	0.301504	0.632262			NA
ENSG00000236753	48.2897	0.508847	0.358469	1.4195	0.155753	0.478258	MKLN1-AS	MKLN1-AS	100506881
ENSG00000236756	187.708	0.013618	0.230989	0.058955	0.952988	0.985805	DNAJC9-AS1	DNAJC9-AS1	414245
ENSG00000236782	214.462	-0.400274	0.246566	-1.62339	0.104505	0.400047	ZNF593OS	ZNF593OS	118568799
ENSG00000236810	121.316	-0.331779	0.227138	-1.4607	0.144099	0.463961	ELOA-AS1	ELOA-AS1	100506963
ENSG00000236830	108.729	-0.703723	0.26752	-2.63054	0.00852492	0.135817	CBR3-AS1	CBR3-AS1	100506428
ENSG00000236841	502.616	0.00625772	0.21428	0.0292034	0.976702	0.992655			NA
ENSG00000236859	183.253	0.12601	0.232831	0.541208	0.588364	0.82837	NIFK-AS1	NIFK-AS1	254128
ENSG00000236991	60.8099	0.367523	0.326159	1.12682	0.259819	0.595087	EDRF1-AS1	EDRF1-AS1	NA
ENSG00000237017	331.243	0.0436215	0.194429	0.224356	0.82248	0.935129	PRPF31-AS1	PRPF31-AS1	NA
ENSG00000237036	193.623	-0.290477	0.218879	-1.32711	0.184471	0.515908	ZEB1-AS1	ZEB1-AS1	220930
ENSG00000237054	516.69	-0.108657	0.130711	-0.831277	0.405817	0.717448	PRMT5-AS1	PRMT5-AS1	NA
ENSG00000237080	324.568	-0.0458736	0.160277	-0.286214	0.774714	0.91544	EHMT2-AS1	EHMT2-AS1	107986588
ENSG00000237126	145.851	-0.02494	0.196492	-0.126926	0.898999	0.96646			NA
ENSG00000237149	326.058	-0.287006	0.20131	-1.42569	0.153957	0.475882	ZNF503-AS2	ZNF503-AS2	100131213
ENSG00000237172	1152.27	-0.00633888	0.140435	-0.0451376	0.963998	0.988878	B3GNT9	B3GNT9	84752
ENSG00000237187	1402.22	-0.107031	0.100696	-1.06292	0.28782	0.620281	NR2F1-AS1	NR2F1-AS1	441094
ENSG00000237188	359.094	0.128293	0.153876	0.833742	0.404426	0.717087			NA
ENSG00000237190	368.275	-0.330511	0.184365	-1.7927	0.0730207	0.34113	CDKN2AIPNL	CDKN2AIPNL	91368
ENSG00000237232	232.474	0.399181	0.235618	1.69419	0.0902287	0.374608	ZNF295-AS1	ZNF295-AS1	150142
ENSG00000237234	423.101	0.219619	0.196567	1.11728	0.263876	0.599486			NA
ENSG00000237298	126.479	0.100691	0.252721	0.398428	0.690315	0.877196	TTN-AS1	TTN-AS1	100506866
ENSG00000237399	237.368	0.155602	0.190291	0.817704	0.413526	0.722536	PITRM1-AS1	PITRM1-AS1	100507034
ENSG00000237440	291.3	0.348542	0.174035	2.00271	0.0452079	0.282642	ZNF737	ZNF737	100129842
ENSG00000237441	1205.24	-0.181239	0.11145	-1.62619	0.10391	0.39867	RGL2	RGL2	5863
ENSG00000237523	99.7101	0.179908	0.375122	0.4796	0.631512	0.849584	LINC00857	LINC00857	439990
ENSG00000237550	1507.49	-0.602525	0.223195	-2.69954	0.0069435	0.125544			NA
ENSG00000237596	53.9427	-0.926366	0.368438	-2.51431	0.0119266	0.159403	PDE7B-AS1	PDE7B-AS1	644135
ENSG00000237649	81.7134	0.320022	0.41408	0.77285	0.439611	0.739671	KIFC1	KIFC1	3833
ENSG00000237651	133.541	-0.45821	0.248476	-1.84408	0.065172	0.327218	C2orf74	C2orf74	339804
ENSG00000237714	150.544	0.0721324	0.266678	0.270485	0.786787	0.920393	P4HA2-AS1	P4HA2-AS1	100861518
ENSG00000237737	55.1704	-0.0176619	0.329085	-0.0536697	0.957198	0.986427	DCTN1-AS1	DCTN1-AS1	100189589
ENSG00000237765	309.835	-0.126259	0.194166	-0.650264	0.515522	0.788155	FAM200B	FAM200B	285550
ENSG00000237768	114.149	-0.0955095	0.250703	-0.380966	0.703228	0.883732			NA
ENSG00000237807	97.5651	0.349661	0.280453	1.24677	0.212482	0.546365	LINC02984	LINC02984	100507516
ENSG00000237836	49.083	-0.364445	0.404156	-0.901745	0.367193	0.686502	PHKA2-AS1	PHKA2-AS1	NA
ENSG00000237854	65.5266	-0.240892	0.364062	-0.661677	0.508178	0.783476	LINC00674	LINC00674	NA
ENSG00000237883	277.173	-0.316471	0.198581	-1.59366	0.111011	0.410349	DGUOK-AS1	DGUOK-AS1	NA
ENSG00000237938	192.2	0.108023	0.19345	0.558404	0.576568	0.82298			NA
ENSG00000237945	349.047	-0.280893	0.172416	-1.62916	0.103279	0.397272	LINC00649	LINC00649	100506334
ENSG00000237973	327.527	0.343113	0.200572	1.71067	0.0871414	0.369263	MTCO1P12	MTCO1P12	NA
ENSG00000238018	195.386	0.169002	0.177461	0.952335	0.340927	0.663568	SPTBN1-AS2	SPTBN1-AS2	NA
ENSG00000238045	1369.74	-0.216371	0.150214	-1.44042	0.149748	0.471938	MVP-DT	MVP-DT	NA
ENSG00000238083	150.495	0.38394	0.204822	1.87451	0.0608606	0.319367	LRRC37A2	LRRC37A2	9884
ENSG00000238113	132.126	0.170989	0.236313	0.723568	0.469331	0.758158	LINC01410	LINC01410	442421
ENSG00000238133	120.818	0.291652	0.25637	1.13762	0.255279	0.592302	MAP3K20-AS1	MAP3K20-AS1	339751
ENSG00000238184	666.886	0.173674	0.128274	1.35393	0.175759	0.506712	CD81-AS1	CD81-AS1	101927682
ENSG00000238197	116.844	0.642699	0.243075	2.64403	0.00819249	0.134763	PAXBP1-AS1	PAXBP1-AS1	100506215
ENSG00000238221	163.618	0.0229299	0.224333	0.102214	0.918587	0.973878			NA
ENSG00000238227	892.829	-0.0717396	0.129438	-0.554239	0.579415	0.824709	TMEM250	TMEM250	90120
ENSG00000238258	171.862	0.957359	0.189001	5.06536	4.07635e-07	0.000884161			NA
ENSG00000238273	53.884	1.019	0.409968	2.48555	0.0129353	0.164211			NA
ENSG00000238278	91.1329	0.12268	0.291096	0.421441	0.673433	0.869582	ALG1L6P	ALG1L6P	NA
ENSG00000238280	47.6861	-0.191362	0.348716	-0.548762	0.583169	0.826054			NA
ENSG00000239213	95.2393	-0.0116046	0.267461	-0.0433881	0.965392	0.989473	NCK1-DT	NCK1-DT	101927597
ENSG00000239264	3600.28	-0.128113	0.098266	-1.30373	0.192325	0.52284	TXNDC5	TXNDC5	81567
ENSG00000239282	166.723	-0.342529	0.22699	-1.509	0.131298	0.441686	CASTOR1	CASTOR1	652968
ENSG00000239305	725.416	-0.000285122	0.119652	-0.00238292	0.998099	0.999751	RNF103	RNF103	7844
ENSG00000239306	649.589	0.26049	0.12848	2.02748	0.0426136	0.276497	RBM14	RBM14	10432
ENSG00000239382	185.969	-0.135524	0.222576	-0.608892	0.542596	0.803771	ALKBH6	ALKBH6	84964
ENSG00000239415	72.548	0.388179	0.341923	1.13528	0.256257	0.592302			NA
ENSG00000239521	141.641	0.172325	0.270062	0.638094	0.523412	0.793915	CASTOR3P	CASTOR3P	NA
ENSG00000239523	1151.21	-0.121416	0.114525	-1.06017	0.289065	0.621566	MYLK-AS1	MYLK-AS1	100873940
ENSG00000239672	596.069	-0.115471	0.172538	-0.669249	0.503336	0.779958	NME1	NME1	4830
ENSG00000239697	407.263	-0.0737478	0.18933	-0.389519	0.696892	0.88116	TNFSF12	TNFSF12	8742
ENSG00000239704	145.195	0.000752445	0.237364	0.00317001	0.997471	0.999751	CDRT4	CDRT4	284040
ENSG00000239713	142.848	0.0736828	0.281445	0.261801	0.793475	0.923167	APOBEC3G	APOBEC3G	60489
ENSG00000239779	1249.01	-0.280541	0.158691	-1.76784	0.0770882	0.350219	WBP1	WBP1	23559
ENSG00000239789	197.445	-0.411892	0.207992	-1.98033	0.0476669	0.289259	MRPS17	MRPS17	51373
ENSG00000239791	124.282	0.110858	0.231859	0.478128	0.632559	0.85002			NA
ENSG00000239857	364.282	0.0861974	0.18514	0.465579	0.641517	0.853188	GET4	GET4	51608
ENSG00000239887	58.5192	0.434121	0.391799	1.10802	0.267853	0.603098	C1orf226	C1orf226	400793
ENSG00000239900	646.781	-0.035704	0.153166	-0.233106	0.815679	0.931933	ADSL	ADSL	158
ENSG00000239920	169.199	-0.111805	0.231223	-0.483537	0.628714	0.848602			NA
ENSG00000240038	72.7603	0.825529	0.323276	2.55364	0.0106604	0.151419	AMY2B	AMY2B	280
ENSG00000240053	371.869	0.0641659	0.157892	0.406391	0.684455	0.875009	LY6G5B	LY6G5B	58496
ENSG00000240065	240.685	-0.258036	0.214498	-1.20297	0.228986	0.564765	PSMB9	PSMB9	5698
ENSG00000240184	925.104	0.543122	0.216914	2.50386	0.0122847	0.161326	PCDHGC3	PCDHGC3	5098
ENSG00000240207	74.3	-0.00984103	0.317358	-0.0310092	0.975262	0.992302			100287290
ENSG00000240211	54.2916	-0.586629	0.374188	-1.56774	0.116942	0.418657	PPP1R35-AS1	PPP1R35-AS1	101927632
ENSG00000240225	122.444	0.0787019	0.236498	0.332781	0.7393	0.900219	ZNF542P	ZNF542P	NA
ENSG00000240230	274.005	-0.000352686	0.163814	-0.00215297	0.998282	0.999751	COX19	COX19	90639
ENSG00000240254	53.6492	-0.0773158	0.312383	-0.247503	0.804519	0.927498	B4GALT4-AS1	B4GALT4-AS1	100874201
ENSG00000240303	458.87	0.338374	0.183846	1.84053	0.0656912	0.328849	ACAD11	ACAD11	84129
ENSG00000240342	5573.65	-0.41819	0.165012	-2.5343	0.0112673	0.156443	RPS2P5	RPS2P5	NA
ENSG00000240344	522.362	-0.0800474	0.171758	-0.466046	0.641183	0.853188	PPIL3	PPIL3	53938
ENSG00000240356	167.228	-0.19181	0.217106	-0.883486	0.376974	0.694403	RPL23AP7	RPL23AP7	NA
ENSG00000240370	77.029	0.1285	0.289856	0.443322	0.657533	0.862328	RPL13P5	RPL13P5	NA
ENSG00000240401	69.7262	0.82426	0.296888	2.77633	0.00549756	0.113874	NA	NA	NA
ENSG00000240445	235.938	0.808899	0.190126	4.25453	2.09486e-05	0.0100653	FOXO3B	FOXO3B	2310
ENSG00000240449	226.452	0.520749	0.210094	2.47864	0.0131883	0.164936	REPIN1-AS1	REPIN1-AS1	105375563
ENSG00000240498	227.207	0.00840526	0.221845	0.037888	0.969777	0.990271	CDKN2B-AS1	CDKN2B-AS1	100048912
ENSG00000240553	62.6808	-0.0024816	0.347053	-0.00715048	0.994295	0.999188			NA
ENSG00000240591	76.1357	0.0693164	0.353895	0.195867	0.844714	0.943412			NA
ENSG00000240661	1202.3	0.0186471	0.17166	0.108628	0.913498	0.972116	BTNL12P	BTNL12P	NA
ENSG00000240666	93.6167	0.1405	0.256826	0.547062	0.584336	0.826573	MME-AS1	MME-AS1	NA
ENSG00000240682	636.607	-0.423963	0.154672	-2.74105	0.00612426	0.118957	ISY1	ISY1	57461
ENSG00000240764	3298.5	0.11498	0.10725	1.07208	0.283684	0.61672	PCDHGC5	PCDHGC5	56097
ENSG00000240771	685.242	-0.196084	0.171999	-1.14003	0.254272	0.591791	ARHGEF25	ARHGEF25	115557
ENSG00000240801	69.4379	-0.418099	0.321391	-1.3009	0.193291	0.523273			NA
ENSG00000240849	1128.97	-0.258049	0.137943	-1.87069	0.0613876	0.319902	PEDS1	PEDS1	387521
ENSG00000240857	361.41	-0.247225	0.191478	-1.29114	0.196655	0.527619	RDH14	RDH14	57665
ENSG00000240889	347.207	-0.423729	0.201846	-2.09927	0.0357927	0.258345	NDUFB2-AS1	NDUFB2-AS1	100134713
ENSG00000240963	235.112	0.043838	0.212338	0.206454	0.836436	0.940434			NA
ENSG00000240972	2905.93	-0.311502	0.185488	-1.67937	0.0930804	0.379697	MIF	MIF	4282
ENSG00000241058	215.359	-0.0893734	0.231732	-0.385676	0.699737	0.881783	NSUN6	NSUN6	221078
ENSG00000241111	207.645	0.342702	0.241771	1.41747	0.156347	0.479171	PRICKLE2-AS1		100652759
ENSG00000241127	220.558	-0.25495	0.184607	-1.38104	0.167266	0.494702	YAE1	YAE1	57002
ENSG00000241258	892.308	-0.183998	0.139447	-1.31949	0.187006	0.518502	CRCP	CRCP	27297
ENSG00000241288	61.3138	-0.0964397	0.352766	-0.273382	0.78456	0.919508	LINC02614	LINC02614	101927056
ENSG00000241313	434.582	0.219681	0.185092	1.18687	0.235277	0.571773	WWTR1-AS1	WWTR1-AS1	100128025
ENSG00000241316	57.9202	-0.0987621	0.398704	-0.247708	0.80436	0.927498	SUCLG2-DT	SUCLG2-DT	101927111
ENSG00000241343	2692.38	-0.32953	0.177005	-1.8617	0.0626457	0.322476	RPL36A	RPL36A	6173
ENSG00000241357	101.043	-0.442412	0.346225	-1.27782	0.201314	0.53362			NA
ENSG00000241360	322.198	-0.0713384	0.173185	-0.41192	0.680398	0.873836	PDXP	PDXP	57026
ENSG00000241370	134.15	-0.37532	0.320496	-1.17106	0.241575	0.578796	RPP21	RPP21	79897
ENSG00000241399	345.246	0.100138	0.16953	0.59068	0.554735	0.811029	CD302	CD302	9936
ENSG00000241404	173.188	-0.123353	0.265254	-0.465039	0.641904	0.853193	EGFL8	EGFL8	80864
ENSG00000241468	516.772	-0.534223	0.167779	-3.18408	0.00145214	0.0589697	ATP5MF	ATP5MF	9551
ENSG00000241472	140.994	0.496807	0.249641	1.99009	0.0465811	0.286216	PTPRG-AS1	PTPRG-AS1	100506994
ENSG00000241489	997.264	0.162887	0.143432	1.13564	0.256106	0.592302			NA
ENSG00000241553	2079.66	-0.299353	0.159468	-1.87719	0.060492	0.318685	ARPC4	ARPC4	10093
ENSG00000241684	79.4811	-0.082344	0.292175	-0.281831	0.778073	0.91684	ADAMTS9-AS2	ADAMTS9-AS2	NA
ENSG00000241685	1549.72	-0.212592	0.13631	-1.55963	0.118848	0.421505	ARPC1A	ARPC1A	10552
ENSG00000241697	148.499	0.0691357	0.251904	0.274453	0.783737	0.919096	TMEFF1	TMEFF1	8577
ENSG00000241720	156.534	-0.5382	0.297381	-1.8098	0.0703271	0.337772			NA
ENSG00000241728	151.514	-0.0853979	0.211367	-0.404026	0.686194	0.87582			NA
ENSG00000241790	87.2481	0.093304	0.322208	0.289577	0.77214	0.914462	ENO1P4	ENO1P4	NA
ENSG00000241837	1138.78	-0.222821	0.167314	-1.33175	0.182941	0.514392	ATP5PO	ATP5PO	539
ENSG00000241839	1291.06	-0.438256	0.136345	-3.21431	0.00130757	0.0565608	PLEKHO2	PLEKHO2	80301
ENSG00000241852	284.16	-0.310639	0.160433	-1.93626	0.0528362	0.301162	C8orf58	C8orf58	541565
ENSG00000241878	661.81	-0.0755997	0.130151	-0.580861	0.561334	0.813741	PISD	PISD	23761
ENSG00000241962	261.691	-0.0527145	0.223097	-0.236285	0.813211	0.930812			NA
ENSG00000241973	1981.01	0.191785	0.108457	1.7683	0.0770112	0.350179	PI4KA	PI4KA	5297
ENSG00000242028	241.979	-0.31734	0.246197	-1.28897	0.19741	0.528619	HYPK	HYPK	25764
ENSG00000242086	292.496	0.211098	0.199741	1.05686	0.290577	0.622285	MUC20-OT1	MUC20-OT1	727956
ENSG00000242110	92.8107	-0.0837093	0.283347	-0.29543	0.767665	0.912294	AMACR	AMACR	23600
ENSG00000242125	390.086	0.324959	0.153624	2.11528	0.0344062	0.254204	SNHG3	SNHG3	8420
ENSG00000242193	69.6964	-0.159245	0.325737	-0.488876	0.624929	0.847397	CRYZL2P	CRYZL2P	NA
ENSG00000242247	1407.56	-0.154924	0.138493	-1.11864	0.263292	0.599078	ARFGAP3	ARFGAP3	26286
ENSG00000242259	642.209	-0.0728591	0.129743	-0.561564	0.574413	0.821114	C22orf39	C22orf39	128977
ENSG00000242265	949.912	0.0405326	0.145538	0.278502	0.780627	0.918156	PEG10	PEG10	23089
ENSG00000242288	70.5461	0.391068	0.305397	1.28052	0.200361	0.532391	BMS1P4-AGAP5	BMS1P4-AGAP5	113939925
ENSG00000242372	1447.22	-0.410231	0.156265	-2.62522	0.00865923	0.136725	EIF6	EIF6	3692
ENSG00000242474	48.1271	0.24938	0.328606	0.758903	0.447911	0.745601	LINC03015	LINC03015	102723672
ENSG00000242485	784.181	-0.307114	0.200275	-1.53346	0.125162	0.432098	MRPL20	MRPL20	55052
ENSG00000242498	728.334	-0.0100755	0.117774	-0.0855497	0.931824	0.978512	ARPIN	ARPIN	348110
ENSG00000242516	250.971	-0.114385	0.174099	-0.657012	0.511173	0.785683	LINC00960	LINC00960	401074
ENSG00000242539	377.941	-0.178093	0.167358	-1.06415	0.287262	0.620072			NA
ENSG00000242588	982.825	0.527293	0.215387	2.44812	0.0143603	0.170476			NA
ENSG00000242590	656.547	-0.0182679	0.148792	-0.122775	0.902285	0.968224			NA
ENSG00000242612	273.764	-0.149937	0.199472	-0.751668	0.452251	0.74762	DECR2	DECR2	26063
ENSG00000242616	952.923	-0.328453	0.167486	-1.96108	0.0498701	0.294851	GNG10	GNG10	2790
ENSG00000242732	382.755	0.212159	0.180494	1.17543	0.239821	0.577602	RTL5	RTL5	340526
ENSG00000242779	149.404	-0.0460217	0.222783	-0.206577	0.836341	0.940395	ZNF702P	ZNF702P	NA
ENSG00000242802	965.009	0.228464	0.153672	1.48669	0.137096	0.45172	AP5Z1	AP5Z1	9907
ENSG00000242902	227.876	0.239989	0.217021	1.10583	0.268798	0.603688	FLNC-AS1	FLNC-AS1	110806300
ENSG00000243055	89.4529	-0.219916	0.315776	-0.696431	0.486159	0.768491	GK-AS1	GK-AS1	NA
ENSG00000243107	46.4041	-0.486836	0.360836	-1.34919	0.177276	0.508746			NA
ENSG00000243137	143.459	0.559187	0.258128	2.16632	0.0302869	0.237925	PSG4	PSG4	5672
ENSG00000243147	509.406	-0.309494	0.172533	-1.79382	0.0728417	0.341109	MRPL33	MRPL33	9553
ENSG00000243155	133.745	0.100645	0.227501	0.442394	0.658204	0.862328			NA
ENSG00000243156	381.785	0.270289	0.207993	1.29951	0.19377	0.523892	MICAL3	MICAL3	57553
ENSG00000243207	219.637	-0.200751	0.222718	-0.901366	0.367394	0.68654	PPAN-P2RY11	PPAN-P2RY11	692312
ENSG00000243230	61.7681	-0.229384	0.324079	-0.707802	0.479068	0.763963			NA
ENSG00000243244	507.697	-0.12798	0.165616	-0.772748	0.439671	0.739671	STON1	STON1	11037
ENSG00000243279	1014.1	-0.195614	0.132415	-1.47727	0.139603	0.456415	PRAF2	PRAF2	11230
ENSG00000243302	51.8533	1.14864	0.418219	2.7465	0.00602341	0.11831			NA
ENSG00000243317	1478.05	-0.166303	0.132287	-1.25714	0.208705	0.542199	STMP1	STMP1	647087
ENSG00000243335	355.806	0.00443182	0.14919	0.0297059	0.976302	0.992447	KCTD7	KCTD7	154881
ENSG00000243364	257.633	-0.145793	0.164003	-0.888969	0.37402	0.692431	EFNA4	EFNA4	1945
ENSG00000243368	63.7849	-0.107658	0.301887	-0.356617	0.721378	0.892844	MCCC1-AS1	MCCC1-AS1	NA
ENSG00000243414	141.017	-0.381776	0.207656	-1.8385	0.0659883	0.328894	TICAM2	TICAM2	353376
ENSG00000243449	1213.17	-0.337378	0.22519	-1.49819	0.134083	0.446473	NICOL1	NICOL1	401115
ENSG00000243477	136.962	0.201682	0.236836	0.851567	0.394454	0.708171	NAA80	NAA80	24142
ENSG00000243554	57.0391	-0.791654	0.34133	-2.31932	0.0203775	0.197074	CCZ1P1	CCZ1P1	NA
ENSG00000243613	96.8604	0.276898	0.276998	0.999639	0.317485	0.643597			NA
ENSG00000243646	390.885	-0.138354	0.162232	-0.852812	0.393764	0.707519	IL10RB	IL10RB	3588
ENSG00000243649	170.7	-0.114544	0.195192	-0.586826	0.557321	0.812169	CFB	CFB	629
ENSG00000243660	75.9838	0.0204617	0.322485	0.0634501	0.949408	0.984718	ZNF487	ZNF487	642819
ENSG00000243667	216.332	-0.214627	0.211181	-1.01632	0.309479	0.640428	DNAAF10	DNAAF10	116143
ENSG00000243678	3034.96	-0.533268	0.17412	-3.06265	0.00219389	0.0723221	NME2	NME2	4831
ENSG00000243679	66.7977	0.140596	0.362802	0.387528	0.698366	0.881642			NA
ENSG00000243701	243.545	0.192749	0.196712	0.979851	0.32716	0.651957	DUBR	DUBR	344595
ENSG00000243708	132.421	0.371629	0.264576	1.40462	0.160134	0.483939	PLA2G4B	PLA2G4B	100137049
ENSG00000243716	123.748	0.97503	0.370256	2.63339	0.0084536	0.13569	NPIPB5	NPIPB5	100132247
ENSG00000243725	205.041	-0.188237	0.180436	-1.04323	0.296839	0.627964	TTC4	TTC4	7268
ENSG00000243749	152.285	-0.406296	0.225768	-1.79962	0.0719214	0.340016	TMEM35B	TMEM35B	100506144
ENSG00000243762	132.24	-0.0507901	0.227686	-0.223071	0.82348	0.935382			NA
ENSG00000243789	85.3876	0.105941	0.290095	0.365194	0.714967	0.889053	JMJD7	JMJD7	100137047
ENSG00000243927	655.404	0.0501779	0.160646	0.312351	0.754773	0.907701	MRPS6	MRPS6	64968
ENSG00000243943	604.241	0.0514683	0.123157	0.417908	0.676014	0.870605	ZNF512	ZNF512	84450
ENSG00000243960	143.665	-0.308262	0.252052	-1.22301	0.221326	0.55504			NA
ENSG00000243989	185.719	0.11233	0.235521	0.476943	0.633403	0.850456	ACY1	ACY1	95
ENSG00000244005	303.048	-0.0870735	0.164371	-0.529736	0.596295	0.831736	NFS1	NFS1	9054
ENSG00000244026	46.4159	0.301549	0.389378	0.774436	0.438673	0.738892	FAM86DP	FAM86DP	692099
ENSG00000244038	6393.12	-0.0846433	0.10741	-0.788037	0.430675	0.733065	DDOST	DDOST	1650
ENSG00000244045	218.047	-0.253775	0.173797	-1.46018	0.14424	0.4642	TMEM199	TMEM199	147007
ENSG00000244055	182.829	0.21046	0.201449	1.04473	0.296149	0.627524			NA
ENSG00000244115	979.393	-0.282653	0.165826	-1.70452	0.0882839	0.371214	DNAJC25-GNG10	DNAJC25-GNG10	552891
ENSG00000244119	48.0404	-0.519092	0.434648	-1.19428	0.232368	0.568948	PDCL3P4	PDCL3P4	NA
ENSG00000244151	569.747	-0.0226401	0.140532	-0.161103	0.872012	0.952932			NA
ENSG00000244161	157.894	0.0380799	0.254252	0.149772	0.880944	0.956617	FLNB-AS1	FLNB-AS1	105377105
ENSG00000244165	495.311	-0.215301	0.204382	-1.05343	0.292146	0.624036	P2RY11	P2RY11	5032
ENSG00000244187	225.593	-0.437556	0.262347	-1.66785	0.0953448	0.382663	TMEM141	TMEM141	85014
ENSG00000244255	182.931	-0.0334499	0.200888	-0.16651	0.867755	0.951571			NA
ENSG00000244257	334.323	0.423832	0.26734	1.58537	0.112882	0.412754	PKD1P1	PKD1P1	NA
ENSG00000244265	60.8737	0.270333	0.316341	0.854563	0.392793	0.70641	SIAH2-AS1	SIAH2-AS1	NA
ENSG00000244270	203.816	-0.674256	0.215181	-3.13344	0.00172772	0.0630576	RPL32P29	RPL32P29	NA
ENSG00000244274	57.7814	-0.167775	0.358629	-0.467823	0.639911	0.853188	DBNDD2	DBNDD2	55861
ENSG00000244300	83.3243	0.166517	0.322311	0.516635	0.605411	0.836773	GATA2-AS1	GATA2-AS1	NA
ENSG00000244313	55.7293	-0.675822	0.370086	-1.82612	0.0678319	0.333025			NA
ENSG00000244380	523.472	-0.702479	0.218801	-3.21059	0.00132463	0.0566921			NA
ENSG00000244405	781.609	0.214945	0.122521	1.75436	0.0793692	0.353233	ETV5	ETV5	2119
ENSG00000244462	1501.53	0.0516241	0.118179	0.436829	0.662235	0.864178	RBM12	RBM12	10137
ENSG00000244486	2141.02	0.144541	0.128425	1.12549	0.260382	0.595832	SCARF2	SCARF2	91179
ENSG00000244491	144.667	-0.115526	0.20785	-0.555814	0.578338	0.82433			NA
ENSG00000244509	1920.57	0.0478138	0.126555	0.377811	0.705571	0.884758	APOBEC3C	APOBEC3C	27350
ENSG00000244513	357.659	0.196148	0.158065	1.24093	0.214631	0.548424	EOGT-DT	EOGT-DT	NA
ENSG00000244560	55.8351	-0.172373	0.4326	-0.398458	0.690293	0.877196			NA
ENSG00000244563	76.1669	-0.177258	0.272754	-0.64988	0.51577	0.788231	RPS26P19	RPS26P19	NA
ENSG00000244586	260.431	0.0773438	0.240812	0.321179	0.748074	0.904055	WNT5A-AS1	WNT5A-AS1	NA
ENSG00000244625	69.0389	0.320783	0.321419	0.998024	0.318268	0.644005	MIATNB	MIATNB	102724827
ENSG00000244687	1573.24	-0.0428003	0.106946	-0.400205	0.689005	0.876518	UBE2V1	UBE2V1	7335
ENSG00000244694	321.71	0.0522374	0.200419	0.260641	0.79437	0.9235	PTCHD4	PTCHD4	442213
ENSG00000244701	47.2254	0.0169853	0.351287	0.0483516	0.961436	0.987912			NA
ENSG00000244716	186.341	-0.444135	0.274889	-1.61569	0.106161	0.402714	RPL17P7	RPL17P7	NA
ENSG00000244731	154.059	-0.0275485	0.273691	-0.100656	0.919824	0.974169	C4A	C4A	720
ENSG00000244754	1730.51	0.227986	0.161113	1.41506	0.157049	0.480112	N4BP2L2	N4BP2L2	10443
ENSG00000244879	435.345	0.324372	0.202017	1.60566	0.108348	0.40729	GABPB1-AS1	GABPB1-AS1	NA
ENSG00000244945	97.2158	-0.166083	0.278261	-0.596862	0.550599	0.808974	RUFY1-AS1	RUFY1-AS1	101928445
ENSG00000244953	418.184	-0.267111	0.231156	-1.15555	0.247866	0.584553			NA
ENSG00000245025	159.891	0.0800615	0.196778	0.406863	0.684109	0.875009			NA
ENSG00000245060	415.029	-0.320892	0.186098	-1.72432	0.0846508	0.364921	LINC00847	LINC00847	729678
ENSG00000245067	2668.18	-0.0636006	0.146616	-0.433789	0.664442	0.864593	IGFBP7-AS1	IGFBP7-AS1	255130
ENSG00000245112	164.363	0.168427	0.263347	0.639563	0.522457	0.79323	SMARCA5-AS1	SMARCA5-AS1	NA
ENSG00000245148	94.0784	0.198159	0.276775	0.715957	0.474018	0.760807	ARAP1-AS2	ARAP1-AS2	100506020
ENSG00000245156	497.627	-0.239823	0.145626	-1.64684	0.0995904	0.38941			NA
ENSG00000245213	51.3497	0.351286	0.405942	0.86536	0.386841	0.703149	GALNT7-DT	GALNT7-DT	101930370
ENSG00000245261	70.9011	0.121492	0.291113	0.417336	0.676433	0.870879			NA
ENSG00000245275	87.466	0.253341	0.353716	0.716225	0.473852	0.760807	SAP30L-AS1	SAP30L-AS1	386627
ENSG00000245322	251.261	-0.457473	0.214122	-2.13651	0.032638	0.248268	H2AZ1-DT	H2AZ1-DT	NA
ENSG00000245385	245.063	-0.0343973	0.176498	-0.194888	0.845481	0.943684			NA
ENSG00000245498	54.1325	0.0164119	0.496371	0.0330637	0.973624	0.9915	MSANTD2-AS1	MSANTD2-AS1	100507283
ENSG00000245532	1683.86	0.654206	0.343864	1.90251	0.0571042	0.310869	NEAT1	NEAT1	283131
ENSG00000245556	127.533	-0.115915	0.245912	-0.471367	0.637378	0.852344	SCAMP1-AS1	SCAMP1-AS1	728769
ENSG00000245571	79.2799	0.660948	0.349929	1.8888	0.058918	0.315109	FAM111A-DT	FAM111A-DT	101927204
ENSG00000245573	735.789	-0.294726	0.156744	-1.88031	0.0600662	0.317861	BDNF-AS	BDNF-AS	497258
ENSG00000245598	110.971	-0.0333929	0.226446	-0.147465	0.882765	0.957177	DACT3-AS1	DACT3-AS1	100506068
ENSG00000245680	283.607	0.341076	0.203739	1.67408	0.0941142	0.380643	ZNF585B	ZNF585B	92285
ENSG00000245694	51.6548	0.518528	0.381138	1.36047	0.17368	0.503914	CRNDE	CRNDE	101927480
ENSG00000245748	487.901	0.0241558	0.145464	0.166061	0.868109	0.951571			100129931
ENSG00000245768	72.1307	0.25889	0.345857	0.748546	0.454131	0.747839			NA
ENSG00000245849	135.449	0.762096	0.333217	2.28709	0.0221908	0.204973	RAD51-AS1	RAD51-AS1	100505648
ENSG00000245904	924.789	-0.388271	0.136473	-2.84504	0.00444053	0.103247	BTG1-DT	BTG1-DT	NA
ENSG00000245910	650.185	-0.416474	0.210107	-1.9822	0.0474564	0.288866	SNHG6	SNHG6	NA
ENSG00000245937	256.175	-0.0361314	0.234851	-0.153848	0.877729	0.955378	SLC12A2-DT	SLC12A2-DT	644873
ENSG00000245970	3886.87	-0.398991	0.174997	-2.27998	0.0226087	0.206002	RPL30-AS1	RPL30-AS1	NA
ENSG00000246089	121.315	-0.491235	0.256928	-1.91196	0.0558819	0.308471	MCPH1-DT	MCPH1-DT	100287015
ENSG00000246090	70.4377	0.18263	0.32434	0.563082	0.573379	0.820665			100507053
ENSG00000246100	118.723	-0.219785	0.25345	-0.867173	0.385847	0.702099	LINC00900	LINC00900	NA
ENSG00000246174	68.2271	-0.059021	0.328444	-0.179699	0.857389	0.947827	KCTD21-AS1	KCTD21-AS1	100289388
ENSG00000246203	238.235	-0.184217	0.182179	-1.01119	0.311927	0.642777	NA	NA	NA
ENSG00000246214	116.582	0.313671	0.297081	1.05584	0.29104	0.622901	RETREG1-AS1	RETREG1-AS1	101929524
ENSG00000246250	88.2918	0.513714	0.292797	1.7545	0.079344	0.353233			NA
ENSG00000246263	135.141	-0.427903	0.229956	-1.86081	0.0627716	0.322525	UBR5-DT	UBR5-DT	NA
ENSG00000246273	309.575	-0.0978832	0.176872	-0.553412	0.579981	0.824709	SBF2-AS1	SBF2-AS1	283104
ENSG00000246283	72.376	0.377662	0.303064	1.24615	0.212711	0.546461	TTBK2-AS1	TTBK2-AS1	NA
ENSG00000246366	84.3637	-0.366179	0.275308	-1.33007	0.183495	0.514774	LACTB2-AS1	LACTB2-AS1	286190
ENSG00000246430	66.755	-0.508395	0.325846	-1.56023	0.118705	0.421448	LINC00968	LINC00968	100507632
ENSG00000246451	66.2435	0.812163	0.505707	1.60599	0.108275	0.407161	KLC1-AS1	KLC1-AS1	NA
ENSG00000246560	114.523	-0.456109	0.285894	-1.59538	0.110628	0.410074	UBE2D3-AS1	UBE2D3-AS1	NA
ENSG00000246695	423.242	-0.097997	0.153799	-0.637176	0.52401	0.794131	RASSF8-AS1	RASSF8-AS1	NA
ENSG00000246705	761.019	-0.347531	0.2318	-1.49927	0.133804	0.446297	H2AJ	H2AJ	55766
ENSG00000246763	68.7934	0.455199	0.293164	1.55271	0.120492	0.424075	RGMB-AS1	RGMB-AS1	503569
ENSG00000246859	2363.69	-0.0286943	0.130484	-0.219908	0.825943	0.936612	STARD4-AS1	STARD4-AS1	100505678
ENSG00000246889	82.9119	0.066803	0.330254	0.202278	0.8397	0.94201	CTTN-DT	CTTN-DT	NA
ENSG00000246922	74.859	0.0931902	0.358712	0.259791	0.795025	0.923818	UBAP1L	UBAP1L	390595
ENSG00000246985	54.9372	-0.0234408	0.387635	-0.0604714	0.95178	0.985483	SOCS2-AS1	SOCS2-AS1	144481
ENSG00000247033	120.963	-0.224785	0.211618	-1.06222	0.288137	0.620318			NA
ENSG00000247049	76.8966	0.221702	0.332227	0.667323	0.504566	0.780601			NA
ENSG00000247077	448.35	0.119905	0.157186	0.762823	0.445569	0.743499	PGAM5	PGAM5	192111
ENSG00000247081	194.382	0.157317	0.20617	0.763049	0.445434	0.743499	BAALC-AS1	BAALC-AS1	105369147
ENSG00000247092	106.072	-0.0249029	0.281344	-0.088514	0.929468	0.977369	SNHG10	SNHG10	283596
ENSG00000247095	47.4469	-0.669239	0.403614	-1.65812	0.097294	0.386629	MIR210HG	MIR210HG	100506211
ENSG00000247134	73.6827	0.227875	0.318478	0.715511	0.474293	0.761017			NA
ENSG00000247137	66.2993	0.335556	0.359473	0.933466	0.35058	0.670809	ANKRD42-DT	ANKRD42-DT	NA
ENSG00000247228	284.103	0.483848	0.195064	2.48045	0.0131217	0.164936			NA
ENSG00000247240	51.1603	-0.0704707	0.358507	-0.196567	0.844167	0.943357	UBL7-DT	UBL7-DT	440288
ENSG00000247271	105.487	0.0223651	0.307618	0.0727042	0.942042	0.982342	ZBED5-AS1	ZBED5-AS1	729013
ENSG00000247315	890.865	-0.108128	0.143878	-0.751525	0.452337	0.74762	ZCCHC3	ZCCHC3	85364
ENSG00000247373	436.102	-0.233632	0.15191	-1.53797	0.124056	0.430177	TMED2-DT	TMED2-DT	NA
ENSG00000247473	239.703	-0.237081	0.164839	-1.43825	0.150362	0.472308	CARS1-AS1	CARS1-AS1	100852407
ENSG00000247516	49.9091	0.192677	0.38672	0.498234	0.618319	0.843783	MIR4458HG	MIR4458HG	100505738
ENSG00000247556	1722.11	-0.0113686	0.113465	-0.100195	0.92019	0.974285	OIP5-AS1	OIP5-AS1	729082
ENSG00000247572	147.41	0.285912	0.238221	1.20019	0.230065	0.566049	CKMT2-AS1	CKMT2-AS1	100131067
ENSG00000247595	63.8348	0.119558	0.395149	0.302565	0.762221	0.910602	MISFA	MISFA	100506540
ENSG00000247596	1567.75	-0.232645	0.147134	-1.58118	0.113838	0.414357	TWF2	TWF2	11344
ENSG00000247626	115.369	0.00601816	0.288281	0.020876	0.983345	0.995408	MARS2	MARS2	92935
ENSG00000247679	84.3594	-0.169463	0.372611	-0.454799	0.649254	0.857119			NA
ENSG00000247708	71.3149	-0.352203	0.299023	-1.17784	0.238859	0.576381	STX18-AS1	STX18-AS1	100507266
ENSG00000247809	55.8341	0.848312	0.314106	2.70071	0.00691907	0.125472	NR2F2-AS1	NR2F2-AS1	NA
ENSG00000247828	115.81	0.153054	0.32993	0.463897	0.642721	0.853682	TMEM161B-DT	TMEM161B-DT	100505894
ENSG00000247903	55.3151	0.528793	0.333255	1.58675	0.112569	0.412534			NA
ENSG00000247934	64.3506	-0.813799	0.385369	-2.11174	0.0347086	0.254875			NA
ENSG00000247982	56.4229	0.30296	0.489387	0.61906	0.535877	0.800292	LINC00926	LINC00926	283663
ENSG00000247993	188.103	0.0173938	0.215971	0.0805376	0.93581	0.979754	FOXD1-AS1	FOXD1-AS1	NA
ENSG00000248008	161.618	0.350927	0.266831	1.31517	0.188453	0.520575	NRAV	NRAV	100506668
ENSG00000248015	180.385	-0.140291	0.277168	-0.506157	0.612746	0.84099			NA
ENSG00000248019	122.935	0.351828	0.292635	1.20228	0.229257	0.565066	FAM13A-AS1	FAM13A-AS1	NA
ENSG00000248049	150.599	-0.212027	0.212432	-0.998096	0.318233	0.644005	UBA6-DT	UBA6-DT	NA
ENSG00000248092	360.813	-0.0943815	0.144362	-0.653784	0.513251	0.786834	NNT-AS1	NNT-AS1	NA
ENSG00000248098	271.144	-0.125638	0.195223	-0.643563	0.519859	0.79136	BCKDHA	BCKDHA	593
ENSG00000248101	168.046	-0.159827	0.233086	-0.685702	0.492901	0.773088			NA
ENSG00000248138	78.5276	-0.365995	0.295528	-1.23844	0.215552	0.549576			NA
ENSG00000248167	196.025	-0.253498	0.236667	-1.07112	0.284118	0.616917	TRIM39-RPP21	TRIM39-RPP21	202658
ENSG00000248235	967.209	-0.397806	0.18055	-2.20331	0.0275732	0.228518			NA
ENSG00000248275	62.1858	-0.581753	0.342329	-1.6994	0.0892439	0.373173	TRIM52-AS1	TRIM52-AS1	100507602
ENSG00000248333	766.621	0.0442945	0.141156	0.313798	0.753674	0.907026	CDK11B	CDK11B	984
ENSG00000248405	205.119	0.0324479	0.219352	0.147926	0.882401	0.956964	PRR5-ARHGAP8	PRR5-ARHGAP8	553158
ENSG00000248429	80.3395	-0.0139238	0.320328	-0.0434673	0.965329	0.989473	GASK1B-AS1	GASK1B-AS1	285505
ENSG00000248458	79.6685	0.399965	0.39732	1.00666	0.314099	0.64352			NA
ENSG00000248468	93.2679	-0.294566	0.264076	-1.11546	0.264654	0.600455			105374114
ENSG00000248487	150.983	-0.285466	0.244113	-1.1694	0.242242	0.578862	ABHD14A	ABHD14A	25864
ENSG00000248508	87.6883	0.175259	0.329892	0.531262	0.595237	0.83134	SRP14-DT	SRP14-DT	100131089
ENSG00000248527	1042.32	0.514379	0.145323	3.53956	0.000400793	0.0320275	MTATP6P1	MTATP6P1	NA
ENSG00000248587	91.1753	0.902146	0.397757	2.26809	0.023324	0.208366	GDNF-AS1	GDNF-AS1	101929745
ENSG00000248592	365.004	-0.0955654	0.151374	-0.631319	0.527832	0.796232	STIMATE-MUSTN1	STIMATE-MUSTN1	100526772
ENSG00000248636	60.2374	-0.15626	0.389112	-0.40158	0.687993	0.876231			105370027
ENSG00000248643	1414.82	-0.159782	0.135016	-1.18344	0.236636	0.573643	RBM14-RBM4	RBM14-RBM4	100526737
ENSG00000248664	173.006	-0.024663	0.212894	-0.115846	0.907775	0.969684			NA
ENSG00000248672	66.1981	0.456302	0.312872	1.45843	0.144722	0.46455	LY75-CD302	LY75-CD302	100526664
ENSG00000248710	278.715	0.207374	0.195096	1.06293	0.287814	0.620281	TRIM59-IFT80	TRIM59-IFT80	NA
ENSG00000248719	47.7626	-0.901089	0.375164	-2.40185	0.0163123	0.180254	PRDM8-AS1	PRDM8-AS1	NA
ENSG00000248734	47.4422	0.0173729	0.356778	0.0486939	0.961163	0.987772			NA
ENSG00000248751	346.585	-0.279502	0.157233	-1.77762	0.0754656	0.347156			NA
ENSG00000248774	60.9139	0.161034	0.322391	0.499497	0.617429	0.843615			NA
ENSG00000248866	62.1241	0.450034	0.377331	1.19268	0.232996	0.569527	USP46-DT	USP46-DT	NA
ENSG00000248871	187.474	0.00679151	0.228443	0.0297296	0.976283	0.992447	TNFSF12-TNFSF13	TNFSF12-TNFSF13	407977
ENSG00000248881	55.8437	-0.036466	0.315212	-0.115687	0.9079	0.969726			NA
ENSG00000248890	48.9408	-0.33358	0.413407	-0.806904	0.419722	0.726557	HHIP-AS1	HHIP-AS1	646576
ENSG00000248905	91.1827	0.439018	0.281575	1.55915	0.118961	0.421505	FMN1	FMN1	342184
ENSG00000248919	751.552	-0.34238	0.161032	-2.12617	0.0334895	0.251594	ATP5MF-PTCD1	ATP5MF-PTCD1	100526740
ENSG00000248932	46.7864	-0.352665	0.464393	-0.75941	0.447607	0.745477	COPB2-DT	COPB2-DT	100507291
ENSG00000248980	106.851	-0.0244692	0.289217	-0.0846051	0.932575	0.978697	SPCS3-AS1	SPCS3-AS1	116435303
ENSG00000249035	1622.85	-0.144021	0.150308	-0.958173	0.337976	0.661587	CLMAT3	CLMAT3	101927096
ENSG00000249042	193.814	-0.0590295	0.19867	-0.297123	0.766373	0.91188	FAM151B-DT	FAM151B-DT	NA
ENSG00000249087	104.581	-0.00171595	0.290831	-0.00590015	0.995292	0.999188	ZNF436-AS1	ZNF436-AS1	148898
ENSG00000249115	175.412	0.302344	0.297277	1.01704	0.309133	0.64006	HAUS5	HAUS5	23354
ENSG00000249141	137.989	-0.339879	0.222212	-1.52952	0.126135	0.433691			NA
ENSG00000249180	216.284	-0.00957948	0.234632	-0.0408278	0.967433	0.989927			NA
ENSG00000249207	660.424	0.189645	0.119629	1.58528	0.112903	0.412754			NA
ENSG00000249209	742.074	-0.192724	0.17775	-1.08424	0.278258	0.611224			NA
ENSG00000249240	160.154	-0.289537	0.258789	-1.11881	0.26322	0.599078			NA
ENSG00000249242	53.4349	-0.396576	0.395745	-1.0021	0.316296	0.643584	TMEM150C	TMEM150C	441027
ENSG00000249249	230.383	0.0573635	0.223448	0.256719	0.797396	0.924431	TICAM2-AS1	TICAM2-AS1	NA
ENSG00000249319	311.038	-0.587603	0.222643	-2.63921	0.00830995	0.135376			NA
ENSG00000249348	105.566	-0.0404307	0.34008	-0.118886	0.905366	0.969405	UGDH-AS1	UGDH-AS1	100885776
ENSG00000249375	153.066	-0.224501	0.223894	-1.00271	0.316	0.643584	CASC11	CASC11	100270680
ENSG00000249379	286.836	0.00582873	0.150451	0.0387418	0.969096	0.990207	GCLC-AS1	GCLC-AS1	105375095
ENSG00000249406	13506.2	0.257901	0.142912	1.80462	0.0711346	0.338882	TILAM	TILAM	NA
ENSG00000249437	83.6908	0.504101	0.407797	1.23616	0.2164	0.550586	NAIP	NAIP	4671
ENSG00000249456	183.799	-0.0109251	0.218214	-0.050066	0.96007	0.987116			NA
ENSG00000249471	89.0671	0.445355	0.396586	1.12297	0.26145	0.597236	ZNF324B	ZNF324B	388569
ENSG00000249474	57.2332	0.220363	0.346675	0.635646	0.525007	0.794356			NA
ENSG00000249532	285.002	-0.139088	0.179578	-0.774529	0.438618	0.738892	MIR302CHG	MIR302CHG	NA
ENSG00000249590	80.1373	0.129876	0.281359	0.461603	0.644366	0.854744			NA
ENSG00000249592	320.642	-0.00609248	0.21458	-0.0283926	0.977349	0.993089	PCGF3-AS1	PCGF3-AS1	100129917
ENSG00000249593	270.45	-0.0153162	0.169065	-0.0905935	0.927816	0.976854			NA
ENSG00000249602	63.3213	-0.585697	0.354488	-1.65223	0.0984868	0.3878			NA
ENSG00000249624	526.139	-0.159013	0.164001	-0.969583	0.332254	0.656689	IFNAR2-IL10RB		127882475
ENSG00000249669	176.501	0.445269	0.2853	1.5607	0.118594	0.421295	CARMN	CARMN	NA
ENSG00000249673	478.331	0.112224	0.178637	0.628226	0.529856	0.797535	NOP14-AS1	NOP14-AS1	NA
ENSG00000249700	46.3567	-0.430835	0.375712	-1.14672	0.251498	0.589183	SRD5A3-AS1	SRD5A3-AS1	100506462
ENSG00000249709	69.3781	-0.168978	0.325528	-0.519088	0.603699	0.8356	ZNF564	ZNF564	163050
ENSG00000249773	102.534	-0.00562922	0.239706	-0.0234839	0.981264	0.99465			NA
ENSG00000249786	101.46	0.134803	0.318976	0.422613	0.672578	0.868923	EAF1-AS1	EAF1-AS1	NA
ENSG00000249835	1015.05	0.292322	0.129956	2.24939	0.0244878	0.213623	VCAN-AS1	VCAN-AS1	105379054
ENSG00000249859	169.188	0.333547	0.217002	1.53706	0.124277	0.430702	PVT1	PVT1	5820
ENSG00000249884	570.409	-0.0865165	0.127188	-0.680227	0.496361	0.77494	RNF103-CHMP3	RNF103-CHMP3	100526767
ENSG00000249899	100.993	0.100018	0.263112	0.380136	0.703844	0.883986	ITGA2-AS1	ITGA2-AS1	121232372
ENSG00000249915	809.654	-0.0799061	0.141474	-0.564813	0.572201	0.819983	PDCD6	PDCD6	10016
ENSG00000249967	286.837	-0.202968	0.21447	-0.946373	0.343959	0.666189			NA
ENSG00000249971	127.722	-0.186557	0.235221	-0.793117	0.42771	0.731251			NA
ENSG00000249992	9447.09	0.144702	0.129571	1.11678	0.26409	0.599533	TMEM158	TMEM158	25907
ENSG00000249996	179.318	-0.529965	0.234209	-2.26279	0.0236486	0.209197	PPIC-AS1	PPIC-AS1	NA
ENSG00000250021	477.187	-0.101239	0.137167	-0.738071	0.460472	0.752242	ARPIN-AP3S2	ARPIN-AP3S2	100526783
ENSG00000250033	111.596	0.894398	0.265309	3.37115	0.000748539	0.043496	SLC7A11-AS1	SLC7A11-AS1	641364
ENSG00000250056	77.7395	0.00680932	0.299549	0.0227319	0.981864	0.99497	LINC01018	LINC01018	NA
ENSG00000250067	96.0806	0.435224	0.32188	1.35213	0.176332	0.507633	YJEFN3	YJEFN3	374887
ENSG00000250091	247.853	0.342706	0.162494	2.10904	0.034941	0.255298	DNAH10OS	DNAH10OS	642797
ENSG00000250132	91.7774	-0.586592	0.30321	-1.9346	0.0530388	0.301437			NA
ENSG00000250135	141.12	-0.0667163	0.241085	-0.276733	0.781985	0.918679			NA
ENSG00000250138	97.3746	0.769828	0.41412	1.85895	0.0630345	0.322801			NA
ENSG00000250151	971.287	-0.0648744	0.124815	-0.519764	0.603228	0.835353	ARPC4-TTLL3	ARPC4-TTLL3	100526693
ENSG00000250182	51.25	-0.579391	0.364333	-1.59028	0.111772	0.411501	EEF1A1P13	EEF1A1P13	NA
ENSG00000250186	467.837	-0.112064	0.214463	-0.522532	0.6013	0.833846			NA
ENSG00000250234	70.4237	0.22903	0.299124	0.765669	0.443873	0.742882	NA	NA	NA
ENSG00000250240	184.64	-0.0168666	0.223532	-0.0754552	0.939853	0.982226			NA
ENSG00000250251	149.135	0.65332	0.371486	1.75866	0.0786346	0.352894	PKD1P6	PKD1P6	NA
ENSG00000250261	48.4533	-0.506857	0.393583	-1.2878	0.197814	0.529142	CCDC74BP1	CCDC74BP1	NA
ENSG00000250264	179.362	0.292751	0.237658	1.23182	0.218017	0.552428			NA
ENSG00000250299	50.2498	0.327769	0.338636	0.96791	0.333089	0.657048	MRPS31P4	MRPS31P4	NA
ENSG00000250302	125.512	-0.260198	0.257131	-1.01193	0.311573	0.642484	LINC01618	LINC01618	107986281
ENSG00000250303	161.925	-0.422042	0.272381	-1.54945	0.121273	0.424944	LINC02762	LINC02762	283140
ENSG00000250312	67.8085	0.449085	0.374483	1.19921	0.230445	0.566451	ZNF718	ZNF718	255403
ENSG00000250317	534.783	-0.40726	0.187279	-2.17461	0.0296594	0.235522	SMIM20	SMIM20	389203
ENSG00000250320	304.884	0.25555	0.169094	1.51129	0.130714	0.441608	EDIL3-DT	EDIL3-DT	105379057
ENSG00000250328	69.9846	-0.23635	0.328611	-0.719239	0.471994	0.759697	MGC32805		153163
ENSG00000250337	89.5442	1.11993	0.467821	2.39392	0.0166694	0.182342	PURPL	PURPL	643401
ENSG00000250365	138.037	-0.156391	0.244887	-0.638627	0.523066	0.793615	HEATR5A-DT	HEATR5A-DT	101927124
ENSG00000250379	84.6029	0.281144	0.326875	0.860094	0.389737	0.704115			NA
ENSG00000250462	62.596	-0.118864	0.308097	-0.3858	0.699644	0.881783	LRRC37BP1	LRRC37BP1	NA
ENSG00000250479	214.887	0.0159764	0.193804	0.0824359	0.9343	0.979172	CHCHD10	CHCHD10	400916
ENSG00000250506	75.8466	-0.0297114	0.351463	-0.0845364	0.93263	0.978697	CDK3	CDK3	1018
ENSG00000250510	431.854	0.288254	0.163963	1.75804	0.0787404	0.353073	GPR162	GPR162	27239
ENSG00000250519	55.4287	-0.229886	0.333782	-0.688731	0.490992	0.771632			NA
ENSG00000250565	75.5545	-0.298222	0.301889	-0.987852	0.323225	0.648299	ATP6V1E2	ATP6V1E2	90423
ENSG00000250571	297.776	-0.261462	0.193983	-1.34786	0.177704	0.509064	GLI4	GLI4	2738
ENSG00000250619	101.781	0.367453	0.352143	1.04348	0.296728	0.627905			NA
ENSG00000250644	2619.14	0.0207423	0.109458	0.1895	0.849701	0.944549			NA
ENSG00000250722	103.71	-0.524736	0.260479	-2.01451	0.0439565	0.279477	SELENOP	SELENOP	6414
ENSG00000250741	101.709	0.122431	0.284005	0.431087	0.666405	0.865638	NT5C1B-RDH14	NT5C1B-RDH14	100526794
ENSG00000250786	825.671	-0.42497	0.176125	-2.41289	0.0158265	0.177899	SNHG18	SNHG18	NA
ENSG00000250899	54.1668	0.203127	0.417534	0.486492	0.626619	0.84771			NA
ENSG00000250902	93.128	0.573769	0.324199	1.7698	0.0767601	0.34946	SMAD1-AS1	SMAD1-AS1	NA
ENSG00000250903	133.816	-0.143353	0.32606	-0.439652	0.660189	0.863364	GMDS-DT	GMDS-DT	NA
ENSG00000250909	202.518	0.0635136	0.217921	0.291452	0.770706	0.91386			NA
ENSG00000250917	279.904	-0.362645	0.206536	-1.75585	0.0791141	0.353233			NA
ENSG00000251022	675.503	0.173875	0.120226	1.44624	0.148109	0.470154	THAP9-AS1	THAP9-AS1	NA
ENSG00000251034	51.899	-0.18833	0.381922	-0.493113	0.621933	0.845123			NA
ENSG00000251136	203.128	0.228469	0.20441	1.1177	0.263694	0.599442	PARAIL	PARAIL	101929709
ENSG00000251143	1366.99	0.301244	0.157298	1.91512	0.0554774	0.307301			100128494
ENSG00000251184	67.6649	0.272166	0.284078	0.95807	0.338027	0.661587			NA
ENSG00000251192	126.122	0.0583346	0.266019	0.219287	0.826426	0.93695	ZNF674	ZNF674	641339
ENSG00000251201	305.57	-0.320659	0.174281	-1.83989	0.0657843	0.328849	TMED7-TICAM2	TMED7-TICAM2	100302736
ENSG00000251247	105.907	0.26923	0.279218	0.96423	0.334931	0.65837	ZNF345	ZNF345	25850
ENSG00000251279	109.308	-0.154617	0.278467	-0.555243	0.578728	0.824435	SMIM15-AS1	SMIM15-AS1	NA
ENSG00000251322	386.472	0.0973377	0.262182	0.37126	0.710444	0.886769	SHANK3	SHANK3	85358
ENSG00000251349	288.866	0.121241	0.174137	0.69624	0.486278	0.768599	MSANTD3-TMEFF1	MSANTD3-TMEFF1	100526694
ENSG00000251369	207.358	0.0981387	0.234903	0.417784	0.676105	0.870605	ZNF550	ZNF550	162972
ENSG00000251432	76.2083	0.468321	0.368758	1.27	0.204086	0.537746	LINC02615	LINC02615	100507487
ENSG00000251493	1018.61	-0.163517	0.140072	-1.16738	0.243058	0.579423	FOXD1	FOXD1	2297
ENSG00000251503	98.761	-0.16174	0.279625	-0.578419	0.562981	0.814691	CENPS-CORT	CENPS-CORT	100526739
ENSG00000251537	209.472	-0.334327	0.204152	-1.63764	0.101497	0.394026			NA
ENSG00000251556	99.6028	0.50906	0.320855	1.58658	0.112608	0.412544			NA
ENSG00000251562	3322.22	0.684966	0.342034	2.00263	0.0452175	0.282642	MALAT1	MALAT1	NA
ENSG00000251602	70.5971	0.0230042	0.318073	0.0723237	0.942344	0.982342	MTA1-DT	MTA1-DT	100507437
ENSG00000251615	98.635	0.132351	0.296274	0.446718	0.655079	0.860322			NA
ENSG00000251660	56.8241	-0.357327	0.360846	-0.990246	0.322054	0.64723			NA
ENSG00000251661	67.7745	-0.457141	0.325199	-1.40573	0.159805	0.483459			NA
ENSG00000253102	157.644	-0.0831764	0.220596	-0.377053	0.706135	0.884917			NA
ENSG00000253106	78.7265	0.148513	0.33917	0.43787	0.661481	0.863969			NA
ENSG00000253133	448.316	-0.145513	0.144417	-1.00759	0.313652	0.64352	GPAT4-AS1	GPAT4-AS1	NA
ENSG00000253144	48.808	-0.00914534	0.343126	-0.026653	0.978736	0.993667			NA
ENSG00000253159	97.257	0.558724	0.273376	2.04379	0.040974	0.272735	PCDHGA12	PCDHGA12	26025
ENSG00000253161	46.9059	0.425751	0.374379	1.13722	0.255446	0.592302	LINC01605	LINC01605	100507420
ENSG00000253167	87.6555	0.362054	0.306027	1.18308	0.236779	0.573643	WASHC5-AS1	WASHC5-AS1	106479020
ENSG00000253194	66.2768	0.289448	0.364412	0.794289	0.427027	0.73087			NA
ENSG00000253200	398.879	0.0974096	0.167169	0.582701	0.560095	0.813313			NA
ENSG00000253210	80.1454	0.0901982	0.342484	0.263365	0.79227	0.922401	DENND3-AS1	DENND3-AS1	101927963
ENSG00000253227	62.2635	-0.130457	0.416384	-0.313311	0.754045	0.907184			NA
ENSG00000253250	73.9844	-0.588864	0.339082	-1.73664	0.08245	0.36046	C8orf88	C8orf88	100127983
ENSG00000253251	56.1207	0.188747	0.31686	0.595681	0.551389	0.809268	SHLD3	SHLD3	112441434
ENSG00000253276	1488.82	-0.133759	0.142107	-0.941257	0.346573	0.667871	CCDC71L	CCDC71L	168455
ENSG00000253304	277.92	-0.0782034	0.190751	-0.409977	0.681823	0.874582	TMEM200B	TMEM200B	399474
ENSG00000253305	74.6759	0.95104	0.366218	2.59692	0.00940627	0.141823	PCDHGB6	PCDHGB6	56100
ENSG00000253320	79.4076	-0.337129	0.277146	-1.21643	0.223821	0.558303	MAILR	MAILR	NA
ENSG00000253327	52.6798	-0.428724	0.344186	-1.24562	0.212905	0.546527	RAD21-AS1	RAD21-AS1	644660
ENSG00000253352	2726.03	0.287049	0.146873	1.9544	0.0506538	0.29686	TUG1	TUG1	55000
ENSG00000253356	294.072	-0.397111	0.240788	-1.64922	0.0991032	0.388773			NA
ENSG00000253358	50.2659	-0.272178	0.374686	-0.726418	0.467582	0.757081			NA
ENSG00000253368	1663.27	0.0287058	0.135087	0.212499	0.831718	0.938185	TRNP1	TRNP1	388610
ENSG00000253406	95.1255	0.0164022	0.26327	0.0623019	0.950322	0.984718			NA
ENSG00000253485	49.6408	0.19683	0.386043	0.509866	0.610145	0.839663	PCDHGA5	PCDHGA5	56110
ENSG00000253537	348.888	0.251964	0.24127	1.04433	0.296334	0.627714	PCDHGA7	PCDHGA7	56108
ENSG00000253552	349.902	0.0945393	0.156848	0.602745	0.546678	0.806332	HOXA-AS2	HOXA-AS2	NA
ENSG00000253607	116.84	0.0731896	0.242161	0.302236	0.762472	0.910647			124902013
ENSG00000253645	77.1439	-0.532717	0.275604	-1.93291	0.0532474	0.301437			NA
ENSG00000253710	520.556	0.164904	0.15859	1.03981	0.298427	0.62957	ALG11	ALG11	440138
ENSG00000253716	58.7825	-0.586497	0.495433	-1.18381	0.23649	0.573643	MINCR	MINCR	100507316
ENSG00000253719	1850.16	-0.0228876	0.0924659	-0.247525	0.804502	0.927498	ATXN7L3B	ATXN7L3B	552889
ENSG00000253722	58.0374	-0.01661	0.308882	-0.0537746	0.957115	0.986427			NA
ENSG00000253729	2646.44	0.471271	0.152255	3.09527	0.00196635	0.068007	PRKDC	PRKDC	5591
ENSG00000253731	185.557	0.584462	0.227598	2.56796	0.0102299	0.148918	PCDHGA6	PCDHGA6	56109
ENSG00000253738	395.204	-0.295244	0.175887	-1.6786	0.0932305	0.379697	OTUD6B-AS1	OTUD6B-AS1	NA
ENSG00000253797	368.072	0.164171	0.158855	1.03346	0.301387	0.632262	UTP14C	UTP14C	9724
ENSG00000253837	897.831	0.449428	0.127144	3.53478	0.000408109	0.0322725	LOXL2-AS1	LOXL2-AS1	100507156
ENSG00000253846	243.86	0.570172	0.218008	2.61537	0.00891313	0.138231	PCDHGA10	PCDHGA10	56106
ENSG00000253851	58.5872	0.330721	0.455409	0.726207	0.467712	0.757081			NA
ENSG00000253861	71.856	0.368564	0.334129	1.10306	0.270002	0.60516	SLC2A3P1	SLC2A3P1	NA
ENSG00000253873	225.568	0.475624	0.286709	1.65891	0.097134	0.38633	PCDHGA11	PCDHGA11	56105
ENSG00000253875	63.1507	-0.547167	0.31377	-1.74385	0.0811861	0.356979			NA
ENSG00000253910	234.942	0.235283	0.242948	0.968447	0.332821	0.656774	PCDHGB2	PCDHGB2	56103
ENSG00000253953	184.67	0.275541	0.260075	1.05947	0.289386	0.621653	PCDHGB4	PCDHGB4	8641
ENSG00000253958	259.921	0.00518817	0.225646	0.0229925	0.981656	0.994893	CLDN23	CLDN23	137075
ENSG00000253982	372.977	-0.484862	0.172081	-2.81764	0.00483779	0.108177	CLN8-AS1	CLN8-AS1	NA
ENSG00000254003	167.163	-0.376875	0.194478	-1.93788	0.052638	0.301162	SRI-AS1	SRI-AS1	102723885
ENSG00000254004	790.096	0.149538	0.128316	1.16538	0.243863	0.580502	ZNF260	ZNF260	339324
ENSG00000254087	136.066	-0.0974459	0.2515	-0.387458	0.698417	0.881642	LYN	LYN	4067
ENSG00000254093	120.329	-0.170296	0.330506	-0.515259	0.606372	0.837416	PINX1	PINX1	54984
ENSG00000254109	655.564	-0.0301406	0.135728	-0.222066	0.824262	0.935684	RBPMS-AS1	RBPMS-AS1	100128750
ENSG00000254122	278.94	0.299682	0.210533	1.42344	0.154608	0.47675	PCDHGB7	PCDHGB7	56099
ENSG00000254154	52.0785	0.022789	0.324384	0.0702531	0.943992	0.983083	CRYZL2P-SEC16B	CRYZL2P-SEC16B	NA
ENSG00000254206	70.5224	0.450911	0.341275	1.32125	0.186417	0.51795	NPIPB11	NPIPB11	728888
ENSG00000254221	170.551	0.607394	0.282016	2.15376	0.0312591	0.243139	PCDHGB1	PCDHGB1	56104
ENSG00000254224	75.5898	-0.909581	0.318129	-2.85916	0.00424764	0.100143	UQCRB-AS1	UQCRB-AS1	101927039
ENSG00000254230	396.346	-0.420873	0.134371	-3.13218	0.00173513	0.0630656			NA
ENSG00000254245	111.356	0.651467	0.427337	1.52448	0.127389	0.436108	PCDHGA3	PCDHGA3	56112
ENSG00000254307	138.717	0.121093	0.2316	0.522857	0.601074	0.833739			NA
ENSG00000254369	226.833	-0.0545131	0.165241	-0.329902	0.741474	0.901057	HOXA-AS3	HOXA-AS3	100133311
ENSG00000254400	318.693	-0.0727979	0.179863	-0.40474	0.685669	0.875568			NA
ENSG00000254402	388.278	-0.306019	0.166852	-1.83407	0.066643	0.329683	LRRC24	LRRC24	441381
ENSG00000254413	423.753	0.12021	0.170525	0.704944	0.480845	0.765109	CHKB-CPT1B	CHKB-CPT1B	NA
ENSG00000254422	431.097	0.182005	0.165498	1.09974	0.271445	0.605387			NA
ENSG00000254433	128.378	-0.202651	0.253507	-0.799393	0.424063	0.729359			NA
ENSG00000254452	873.392	-0.303732	0.144351	-2.10412	0.0353679	0.256866			NA
ENSG00000254459	68.1811	-0.667391	0.343819	-1.94112	0.0522443	0.300922			NA
ENSG00000254461	85.9735	0.036628	0.275188	0.133102	0.894113	0.963608			NA
ENSG00000254470	571.507	0.3189	0.150169	2.1236	0.0337034	0.252451	AP5B1	AP5B1	91056
ENSG00000254473	137.494	0.241928	0.214596	1.12737	0.259587	0.594824	UBQLN1-AS1	UBQLN1-AS1	NA
ENSG00000254501	290.461	-0.475536	0.216604	-2.19542	0.0281335	0.229725			NA
ENSG00000254505	333.221	-0.12677	0.209176	-0.606044	0.544485	0.805037	CHMP4A	CHMP4A	29082
ENSG00000254531	144.102	-0.286201	0.294841	-0.970695	0.3317	0.656378			NA
ENSG00000254536	387.454	-0.150819	0.205817	-0.73278	0.463693	0.754648			NA
ENSG00000254545	56.211	0.165427	0.327142	0.505673	0.613086	0.841179			NA
ENSG00000254553	52.9207	-0.20827	0.36326	-0.573337	0.566417	0.816711			NA
ENSG00000254559	372.197	0.0293556	0.140826	0.208453	0.834875	0.939955			NA
ENSG00000254578	48.7737	-0.569665	0.331648	-1.71768	0.0858551	0.367097			NA
ENSG00000254585	192.024	0.312324	0.266135	1.17356	0.240573	0.578627	MAGEL2	MAGEL2	54551
ENSG00000254602	48.469	-0.194842	0.411451	-0.473549	0.635821	0.85197	MIR130AHG	MIR130AHG	123466203
ENSG00000254634	257.701	0.00740242	0.185624	0.0398785	0.96819	0.990207	SMG1P6	SMG1P6	NA
ENSG00000254635	546.054	-0.105317	0.159515	-0.660229	0.509107	0.784017	WAC-AS1	WAC-AS1	NA
ENSG00000254641	951.72	-0.253159	0.13409	-1.88798	0.0590291	0.315109			NA
ENSG00000254662	231.733	-0.242035	0.186304	-1.29914	0.193896	0.523972			NA
ENSG00000254665	511.496	-0.0499639	0.153563	-0.325365	0.744905	0.902337			NA
ENSG00000254673	251.21	-0.109506	0.228729	-0.478758	0.632111	0.8499			NA
ENSG00000254680	349.921	0.144559	0.170448	0.848107	0.396378	0.71003			NA
ENSG00000254681	127.343	0.299994	0.311572	0.96284	0.335628	0.659312	PKD1P5	PKD1P5	NA
ENSG00000254685	281.324	-0.235787	0.180367	-1.30726	0.191123	0.522506	FPGT	FPGT	8790
ENSG00000254692	1067.69	0.023628	0.12994	0.181839	0.855709	0.947307			NA
ENSG00000254693	371.608	0.312628	0.1735	1.80189	0.0715628	0.339353	CD82-AS1	CD82-AS1	126568847
ENSG00000254721	259.378	-0.105662	0.218632	-0.483286	0.628893	0.848602			NA
ENSG00000254726	1432.52	0.234273	0.141756	1.65266	0.0984009	0.3878	MEX3A	MEX3A	92312
ENSG00000254732	1346.82	0.0958388	0.117315	0.816934	0.413966	0.722759			NA
ENSG00000254741	2476.88	-0.349518	0.17403	-2.00838	0.0446027	0.281347			NA
ENSG00000254756	145.19	0.557211	0.270473	2.06013	0.0393859	0.27009			NA
ENSG00000254762	69.5543	-0.446976	0.337129	-1.32583	0.184896	0.516092	KLC2-AS2	KLC2-AS2	NA
ENSG00000254772	15941	-0.273376	0.13745	-1.98892	0.0467103	0.286894	EEF1G	EEF1G	1937
ENSG00000254788	53.3878	-0.38571	0.46735	-0.825314	0.409193	0.71939	CKLF-CMTM1	CKLF-CMTM1	100529251
ENSG00000254806	133.132	-0.177777	0.249938	-0.711283	0.476909	0.762763	SYS1-DBNDD2	SYS1-DBNDD2	NA
ENSG00000254827	91.2165	-0.303324	0.316708	-0.957738	0.338195	0.661788	SLC22A18AS	SLC22A18AS	5003
ENSG00000254835	108.414	-0.195291	0.23269	-0.839275	0.401315	0.714697	RNF185-AS1	RNF185-AS1	NA
ENSG00000254837	79.3079	0.00904309	0.302591	0.0298855	0.976158	0.992444	LIPT2-AS1	LIPT2-AS1	100287896
ENSG00000254851	82.5905	-0.320824	0.340083	-0.943371	0.345491	0.667525			NA
ENSG00000254855	71.6862	-0.318227	0.353497	-0.900227	0.367999	0.686895	KLC2-AS1	KLC2-AS1	NA
ENSG00000254858	319.696	-0.311835	0.235328	-1.32511	0.185136	0.516092	MPV17L2	MPV17L2	84769
ENSG00000254860	102.636	0.129304	0.312528	0.413734	0.679069	0.872719	TMEM9B-AS1	TMEM9B-AS1	NA
ENSG00000254870	1654.62	0.101269	0.107551	0.941596	0.3464	0.667871	ATP6V1G2-DDX39B	ATP6V1G2-DDX39B	NA
ENSG00000254873	766.063	-0.249332	0.152123	-1.63901	0.101211	0.393317			NA
ENSG00000254898	50.5073	-0.142533	0.336486	-0.423592	0.671864	0.868747			NA
ENSG00000254901	229.931	0.245724	0.180861	1.35863	0.174263	0.504636	BORCS8	BORCS8	729991
ENSG00000254907	167.744	0.21316	0.226441	0.941347	0.346527	0.667871			NA
ENSG00000254959	62.3481	0.34123	0.324287	1.05225	0.292686	0.624312	INMT-MINDY4	INMT-MINDY4	NA
ENSG00000254963	49.8111	0.0795115	0.327613	0.242699	0.808239	0.928983			NA
ENSG00000254964	63.0405	0.121302	0.357456	0.339347	0.734348	0.897331			NA
ENSG00000254979	116.845	0.0429999	0.25492	0.16868	0.866048	0.950677			NA
ENSG00000254986	926.822	-0.126645	0.108688	-1.16522	0.243931	0.580502	DPP3	DPP3	10072
ENSG00000254995	677.771	0.0718434	0.150127	0.478552	0.632257	0.8499	STX16-NPEPL1	STX16-NPEPL1	NA
ENSG00000254996	613.301	0.348179	0.183171	1.90083	0.0573238	0.31106	ANKHD1-EIF4EBP3	ANKHD1-EIF4EBP3	404734
ENSG00000254999	3497.22	-0.287284	0.133667	-2.14925	0.0316146	0.244775	BRK1	BRK1	55845
ENSG00000255031	177.735	0.0379816	0.263174	0.144321	0.885247	0.958544			NA
ENSG00000255036	50.9564	0.167519	0.391505	0.427885	0.668735	0.867036	SUGT1P4-STRA6LP-CCDC180	SUGT1P4-STRA6LP-CCDC180	57653
ENSG00000255050	234.433	-0.195002	0.249476	-0.781646	0.434422	0.736076			NA
ENSG00000255054	545.377	0.369231	0.156988	2.35198	0.018674	0.189452			NA
ENSG00000255062	72.9094	-0.125027	0.290932	-0.429748	0.667379	0.866103	TIRAP-AS1	TIRAP-AS1	105369557
ENSG00000255072	699.971	-0.417203	0.158695	-2.62896	0.00856463	0.136164	PIGY	PIGY	84992
ENSG00000255073	313.747	0.227745	0.182879	1.24533	0.213009	0.546673	ZFP91-CNTF	ZFP91-CNTF	NA
ENSG00000255104	89.4675	0.103601	0.256033	0.404639	0.685743	0.875589	ZNF286A-TBC1D26	ZNF286A-TBC1D26	NA
ENSG00000255108	681.562	-0.116316	0.166601	-0.698168	0.485072	0.767903			NA
ENSG00000255112	1963.18	-0.341632	0.144865	-2.35828	0.0183597	0.188094	CHMP1B	CHMP1B	57132
ENSG00000255114	353.798	0.160801	0.152546	1.05412	0.291829	0.623886	HYOU1-AS1	HYOU1-AS1	128385375
ENSG00000255135	48.6524	-1.06423	0.384912	-2.76486	0.00569481	0.114826	EMSY-DT	EMSY-DT	124902718
ENSG00000255139	121.105	0.066001	0.243046	0.271558	0.785962	0.920107			NA
ENSG00000255150	73.6906	-0.102867	0.336263	-0.305913	0.759671	0.909556	EID3	EID3	493861
ENSG00000255152	57.1624	0.539543	0.40872	1.32008	0.186808	0.518299	MSH5-SAPCD1	MSH5-SAPCD1	NA
ENSG00000255154	245.986	-0.445743	0.161886	-2.75343	0.0058974	0.117046	HTD2	HTD2	109703458
ENSG00000255173	63.4889	-0.403014	0.366359	-1.10005	0.27131	0.605387			NA
ENSG00000255182	212.184	0.0578041	0.183407	0.315169	0.752633	0.906491			NA
ENSG00000255201	222.368	0.0762134	0.201134	0.378918	0.704749	0.884355			NA
ENSG00000255224	142.485	-0.142811	0.330139	-0.432579	0.665321	0.865304			NA
ENSG00000255248	2700.19	0.0349137	0.0968703	0.360417	0.718536	0.891374	MIR100HG	MIR100HG	399959
ENSG00000255252	1162.44	-0.0822337	0.137276	-0.599039	0.549147	0.80776			NA
ENSG00000255276	91.8228	0.0484989	0.351392	0.13802	0.890225	0.961495	RRM1-AS1	RRM1-AS1	NA
ENSG00000255282	192.671	0.33495	0.245654	1.3635	0.172724	0.503017	WTAPP1	WTAPP1	NA
ENSG00000255284	49.2005	-0.398751	0.488197	-0.816783	0.414053	0.722759	GATD1-DT	GATD1-DT	171391
ENSG00000255292	325.035	-0.147181	0.165892	-0.887208	0.374967	0.693053			NA
ENSG00000255302	6818.79	-0.204677	0.123211	-1.6612	0.0966743	0.38515	EID1	EID1	23741
ENSG00000255330	132.835	0.372602	0.253883	1.46761	0.14221	0.460476			NA
ENSG00000255339	740.196	-0.300171	0.165409	-1.81473	0.0695661	0.336162			NA
ENSG00000255343	46.6606	0.383249	0.333994	1.14747	0.251187	0.588546			NA
ENSG00000255390	407.959	0.0558179	0.194539	0.286924	0.774171	0.915261	DCHS1-AS1	DCHS1-AS1	NA
ENSG00000255399	1016.43	0.0169093	0.129965	0.130106	0.896482	0.965203	TBX5-AS1	TBX5-AS1	255480
ENSG00000255410	123.451	0.524797	0.279803	1.8756	0.0607104	0.318919			NA
ENSG00000255422	75.6794	0.144966	0.262858	0.551498	0.581292	0.825069			NA
ENSG00000255432	213.427	-0.0208101	0.264528	-0.0786688	0.937296	0.980591			NA
ENSG00000255439	1318.59	-0.174762	0.158783	-1.10063	0.271057	0.605387			NA
ENSG00000255443	1441.57	0.101809	0.142204	0.715934	0.474032	0.760807	CD44-AS1	CD44-AS1	NA
ENSG00000255449	63.8117	-0.562264	0.382097	-1.47152	0.14115	0.458707			NA
ENSG00000255455	110.26	0.151445	0.266812	0.567608	0.570301	0.819139			NA
ENSG00000255467	130.839	-0.133665	0.236921	-0.564176	0.572634	0.82014			NA
ENSG00000255498	57.2787	-0.165913	0.394031	-0.421065	0.673707	0.869582			NA
ENSG00000255508	16140.2	-0.272132	0.136721	-1.99042	0.0465445	0.286107			NA
ENSG00000255517	95.1817	-0.419561	0.272796	-1.538	0.124049	0.430177	DPP3-DT	DPP3-DT	NA
ENSG00000255526	823.585	-0.434948	0.182246	-2.3866	0.0170048	0.183904	NEDD8-MDP1	NEDD8-MDP1	100528064
ENSG00000255529	944.08	-0.0350233	0.116813	-0.299824	0.764311	0.911469	POLR2M	POLR2M	81488
ENSG00000255585	70.0878	0.497128	0.325628	1.52668	0.126841	0.435197			NA
ENSG00000255629	102.073	0.260979	0.257843	1.01216	0.31146	0.642484			NA
ENSG00000255639	409.972	-0.231352	0.150146	-1.54085	0.123354	0.429756			NA
ENSG00000255663	628.898	-0.346603	0.143362	-2.41768	0.01562	0.176852			NA
ENSG00000255680	94.36	0.108552	0.317384	0.342022	0.732335	0.896407			NA
ENSG00000255690	53.5328	0.000393132	0.364265	0.00107925	0.999139	0.999797	TRIL	TRIL	9865
ENSG00000255717	446.315	-0.255461	0.140838	-1.81386	0.0696991	0.336192	SNHG1	SNHG1	23642
ENSG00000255723	155.932	-0.320113	0.216953	-1.47549	0.14008	0.45709			NA
ENSG00000255730	328.65	-0.155065	0.192273	-0.806485	0.419963	0.726725			NA
ENSG00000255737	247.923	-0.105465	0.203791	-0.517515	0.604797	0.836457	AGAP2-AS1	AGAP2-AS1	100130776
ENSG00000255750	56.7225	-0.170566	0.29952	-0.569464	0.569041	0.818334			NA
ENSG00000255835	310.337	-0.152978	0.195817	-0.781227	0.434669	0.7362			NA
ENSG00000255850	75.0901	-0.0359676	0.302746	-0.118805	0.90543	0.969406	RXYLT1-AS1	RXYLT1-AS1	104169670
ENSG00000255857	889.13	0.0659228	0.112852	0.584153	0.559117	0.81313	PXN-AS1	PXN-AS1	NA
ENSG00000255872	516.953	-0.0872301	0.157245	-0.554742	0.579071	0.824615			NA
ENSG00000255874	90.8706	0.0141343	0.264876	0.053362	0.957443	0.986427	PRECSIT	PRECSIT	283487
ENSG00000255949	198.852	-0.294884	0.277376	-1.06312	0.287727	0.620281	RPS6KB2-AS1	RPS6KB2-AS1	NA
ENSG00000255959	51.0641	-0.187521	0.37181	-0.504347	0.614018	0.841849			NA
ENSG00000256007	211.933	-0.183196	0.20779	-0.881636	0.377974	0.695019	ARAP1-AS1	ARAP1-AS1	NA
ENSG00000256013	63.0756	-0.0052646	0.313736	-0.0167803	0.986612	0.996801			NA
ENSG00000256028	1593.15	-0.413696	0.174432	-2.37168	0.0177075	0.185717			NA
ENSG00000256034	249.356	0.0976254	0.165118	0.591245	0.554356	0.810788			NA
ENSG00000256040	1364.78	0.262628	0.161239	1.62881	0.103354	0.397272	PAPPA-AS1	PAPPA-AS1	493913
ENSG00000256043	769.516	0.067168	0.143605	0.467727	0.63998	0.853188	CTSO	CTSO	1519
ENSG00000256053	533.233	-0.425286	0.167066	-2.54562	0.0109085	0.152835	COA8	COA8	84334
ENSG00000256060	95.2935	-0.345984	0.317639	-1.08924	0.27605	0.608956	TRAPPC2B	TRAPPC2B	10597
ENSG00000256073	95.5785	-0.697534	0.407095	-1.71344	0.0866308	0.368244	URB1-AS1	URB1-AS1	NA
ENSG00000256087	311.13	0.319852	0.167842	1.90568	0.0566922	0.310407	ZNF432	ZNF432	9668
ENSG00000256100	1031.15	-0.262496	0.163989	-1.6007	0.109444	0.408484			NA
ENSG00000256116	281.871	-0.422432	0.240482	-1.75661	0.0789848	0.353233			NA
ENSG00000256152	146.145	-0.176204	0.230711	-0.763745	0.445019	0.743499			NA
ENSG00000256206	1277.15	-0.102001	0.111543	-0.914453	0.360479	0.680693			NA
ENSG00000256223	157.634	0.163142	0.26435	0.617144	0.53714	0.800333	ZNF10	ZNF10	7556
ENSG00000256229	183.264	-0.0613676	0.206949	-0.296535	0.766821	0.91188	ZNF486	ZNF486	90649
ENSG00000256235	907.923	0.0954892	0.172994	0.551979	0.580963	0.825069	SMIM3	SMIM3	85027
ENSG00000256269	471.459	-0.106641	0.173526	-0.614552	0.538851	0.801551	HMBS	HMBS	3145
ENSG00000256294	158.041	0.246395	0.234302	1.05161	0.292979	0.62467	ZNF225	ZNF225	7768
ENSG00000256349	413.764	-0.0168643	0.147071	-0.114667	0.908709	0.969843			NA
ENSG00000256364	345.979	0.0999882	0.188521	0.530384	0.595846	0.831607			NA
ENSG00000256393	315.619	-0.741476	0.310654	-2.38682	0.0169948	0.183904	RPL41P5	RPL41P5	NA
ENSG00000256448	63.4323	-0.0690053	0.308687	-0.223544	0.823112	0.935382			NA
ENSG00000256453	109.744	0.249804	0.244639	1.02111	0.307201	0.638498	DND1	DND1	373863
ENSG00000256469	126.824	-0.310317	0.265125	-1.17046	0.241818	0.578862			NA
ENSG00000256482	47.1419	0.167788	0.348354	0.481658	0.630049	0.849106			NA
ENSG00000256500	1483.31	-0.0436587	0.123538	-0.353405	0.723785	0.893143			NA
ENSG00000256508	95.9928	-0.844594	0.271283	-3.11333	0.00184989	0.0653355	MRGPRF-AS1	MRGPRF-AS1	101928200
ENSG00000256514	771.7	-0.137082	0.180768	-0.758328	0.448255	0.745812			NA
ENSG00000256525	123.541	0.0088783	0.283223	0.0313474	0.974993	0.992179	POLG2	POLG2	11232
ENSG00000256537	660.822	-0.217863	0.135492	-1.60794	0.107848	0.406666	SMIM10L1	SMIM10L1	100129361
ENSG00000256566	357.652	-0.183621	0.191882	-0.956949	0.338593	0.662226			NA
ENSG00000256569	126.438	-0.184637	0.227892	-0.810195	0.417828	0.725483			NA
ENSG00000256591	400.432	-0.313756	0.162289	-1.93332	0.0531969	0.301437			NA
ENSG00000256628	74.384	-0.185256	0.299839	-0.617852	0.536673	0.800319	ZBTB11-AS1	ZBTB11-AS1	100009676
ENSG00000256632	138.321	-0.439625	0.252814	-1.73892	0.0820481	0.359053			NA
ENSG00000256646	1036.24	-0.345234	0.191105	-1.80652	0.0708378	0.33855			NA
ENSG00000256664	102.855	0.413913	0.283946	1.45772	0.144919	0.464689			NA
ENSG00000256683	162.313	-0.213088	0.233758	-0.911576	0.361992	0.681394	ZNF350	ZNF350	59348
ENSG00000256690	100.271	-0.541005	0.287946	-1.87884	0.060266	0.318157	STX5-DT	STX5-DT	105369332
ENSG00000256712	82.9185	-0.426954	0.289467	-1.47496	0.140222	0.45709			NA
ENSG00000256747	59.1556	0.348416	0.337942	1.03099	0.302545	0.633504			NA
ENSG00000256771	144.832	0.411019	0.254104	1.61752	0.105765	0.402163	ZNF253	ZNF253	56242
ENSG00000256806	105.818	-0.598711	0.362923	-1.64969	0.0990055	0.388773	C17orf100	C17orf100	388327
ENSG00000256813	50.9851	0.0834701	0.351636	0.237376	0.812365	0.930699	CCDC86-AS1	CCDC86-AS1	127138859
ENSG00000256861	194.259	0.0885073	0.189436	0.467215	0.640346	0.853188			NA
ENSG00000256950	424.437	-0.235195	0.20756	-1.13315	0.257153	0.592868			NA
ENSG00000256966	432.655	-0.289871	0.132651	-2.18522	0.0288731	0.232316			NA
ENSG00000256967	48.3448	0.546523	0.593976	0.92011	0.357515	0.678011			NA
ENSG00000257000	70.8139	0.15477	0.316078	0.489657	0.624376	0.847227			NA
ENSG00000257027	56.4799	0.133364	0.409608	0.32559	0.744735	0.902203			NA
ENSG00000257038	160.109	0.26221	0.236002	1.11105	0.266546	0.602317	ARHGEF17-AS1	ARHGEF17-AS1	NA
ENSG00000257065	50.5503	-0.0572908	0.345315	-0.165909	0.868229	0.951571			NA
ENSG00000257093	287.472	0.511939	0.252437	2.02799	0.0425615	0.276395	DENND11	DENND11	57189
ENSG00000257096	64.9335	-0.267912	0.293878	-0.911643	0.361957	0.681394			NA
ENSG00000257103	2344.45	0.00281182	0.116275	0.0241825	0.980707	0.994468	LSM14A	LSM14A	26065
ENSG00000257167	90.1289	-0.120522	0.343003	-0.351375	0.725307	0.893679	TMPO-AS1	TMPO-AS1	100128191
ENSG00000257181	444.034	0.0594369	0.145482	0.408553	0.682868	0.874981			NA
ENSG00000257202	122.179	-0.235823	0.248965	-0.947213	0.34353	0.665908			NA
ENSG00000257218	1059.68	-0.286037	0.124419	-2.29899	0.0215055	0.201481	GATC	GATC	283459
ENSG00000257225	323.999	-0.108312	0.145992	-0.741902	0.458147	0.750831			NA
ENSG00000257267	640.545	-0.398706	0.135433	-2.94394	0.00324061	0.0871906	ZNF271P	ZNF271P	NA
ENSG00000257270	185.32	-0.239092	0.270323	-0.884465	0.376445	0.693973			NA
ENSG00000257303	659.569	-0.139136	0.144728	-0.96136	0.336371	0.660347	CNPY2-AS1	CNPY2-AS1	NA
ENSG00000257315	1726.25	0.169175	0.11738	1.44126	0.14951	0.471839	ZBED6	ZBED6	100381270
ENSG00000257337	1574.82	-0.0238532	0.110778	-0.215324	0.829515	0.937806	TNS2-AS1	TNS2-AS1	283335
ENSG00000257342	1285.43	-0.0526133	0.142675	-0.368762	0.712305	0.887707			NA
ENSG00000257365	232.152	-0.0478562	0.171926	-0.278354	0.780741	0.918156	FNTB	FNTB	2342
ENSG00000257379	2732.72	-0.165916	0.107777	-1.53943	0.123698	0.430021			NA
ENSG00000257386	180.736	0.0143037	0.244115	0.0585939	0.953276	0.985805			NA
ENSG00000257390	885.999	-0.183206	0.154175	-1.1883	0.234716	0.571379			NA
ENSG00000257411	373.43	0.00582747	0.154864	0.0376297	0.969983	0.990271			NA
ENSG00000257453	3176.48	0.122351	0.130072	0.940645	0.346887	0.668138	PHLDA1-AS1	PHLDA1-AS1	120766149
ENSG00000257524	1551.66	-0.203725	0.121936	-1.67076	0.0947696	0.381809			NA
ENSG00000257529	2888.26	-0.319899	0.170816	-1.87277	0.0611001	0.31967	RPL36A-HNRNPH2	RPL36A-HNRNPH2	100529097
ENSG00000257550	148.363	0.343239	0.312011	1.10009	0.271295	0.605387			100652999
ENSG00000257553	200.056	-0.153288	0.205773	-0.744934	0.456311	0.749559			NA
ENSG00000257594	147.863	0.177291	0.245075	0.723413	0.469426	0.758158	GALNT4	GALNT4	8693
ENSG00000257605	77.3408	-0.330834	0.314783	-1.05099	0.293264	0.624755	MYG1-AS1	MYG1-AS1	NA
ENSG00000257621	639.98	0.271493	0.153701	1.76637	0.0773334	0.351017	PSMA3-AS1	PSMA3-AS1	379025
ENSG00000257653	184.316	-0.245314	0.198121	-1.2382	0.21564	0.549709			NA
ENSG00000257663	332.861	-0.160705	0.205111	-0.783501	0.433333	0.735033			NA
ENSG00000257698	114.76	-0.488634	0.244021	-2.00243	0.045239	0.28266	GIHCG	GIHCG	NA
ENSG00000257702	52.0786	0.190549	0.425459	0.447868	0.654249	0.859742	LBX2-AS1	LBX2-AS1	151534
ENSG00000257704	585.303	0.07936	0.179778	0.441433	0.658899	0.862748	INAFM1	INAFM1	255783
ENSG00000257715	115.265	-0.399289	0.245851	-1.62411	0.104352	0.399791	NA	NA	NA
ENSG00000257727	884.563	-0.152252	0.141145	-1.07869	0.280725	0.613625	CNPY2	CNPY2	10330
ENSG00000257767	774.65	-0.206324	0.113902	-1.81142	0.0700765	0.337037			NA
ENSG00000257808	58.3819	0.239626	0.390971	0.6129	0.539942	0.802023			NA
ENSG00000257809	165.155	-0.639053	0.308014	-2.07475	0.0380095	0.265234	MYL6B-AS1	MYL6B-AS1	120766150
ENSG00000257817	238.986	0.34856	0.217175	1.60497	0.1085	0.407483	TBX3-AS1	TBX3-AS1	105370000
ENSG00000257921	250.7	-0.195609	0.188966	-1.03515	0.300598	0.631518			NA
ENSG00000257923	2719.11	-0.0204122	0.0921078	-0.221612	0.824616	0.93583	CUX1	CUX1	1523
ENSG00000257949	189.896	-0.205505	0.218141	-0.942075	0.346154	0.667871	TEN1	TEN1	100134934
ENSG00000257950	2084.93	-0.313135	0.131566	-2.38005	0.0173101	0.18442	P2RX5-TAX1BP3	P2RX5-TAX1BP3	NA
ENSG00000258017	3571.43	-0.0727828	0.141478	-0.514446	0.60694	0.837971	TUBA1B-AS1	TUBA1B-AS1	NA
ENSG00000258056	120.535	-0.139069	0.276632	-0.502723	0.615159	0.842263	CD63-AS1	CD63-AS1	105369779
ENSG00000258064	60.8388	-0.119426	0.363552	-0.328497	0.742536	0.901434			NA
ENSG00000258086	151.082	0.0780897	0.262427	0.297567	0.766034	0.911749	GPR84-AS1	GPR84-AS1	NA
ENSG00000258092	157.246	-0.70951	0.250378	-2.83376	0.00460039	0.105867	NA	NA	NA
ENSG00000258136	53.1292	0.210552	0.360293	0.584389	0.558958	0.812977	PRDM4-AS1	PRDM4-AS1	101929162
ENSG00000258177	120.295	0.503894	0.286719	1.75745	0.0788413	0.353111			NA
ENSG00000258210	752.929	-0.232434	0.144258	-1.61124	0.107126	0.404925			NA
ENSG00000258232	888.901	-0.169679	0.129693	-1.30831	0.190767	0.522506			NA
ENSG00000258289	1017.22	-0.224885	0.158897	-1.41529	0.156983	0.480112	CHURC1	CHURC1	91612
ENSG00000258301	248.208	0.117232	0.209685	0.559086	0.576103	0.822832	NA	NA	NA
ENSG00000258311	504.071	-0.380927	0.206879	-1.8413	0.0655774	0.328601			NA
ENSG00000258315	409.306	-0.241642	0.190837	-1.26622	0.205435	0.539267	C17orf49	C17orf49	124944
ENSG00000258317	142.935	0.235037	0.270931	0.867516	0.385659	0.70204			NA
ENSG00000258366	218.762	0.282343	0.223318	1.26431	0.206119	0.539943	RTEL1	RTEL1	51750
ENSG00000258376	85.9505	0.190069	0.337948	0.562422	0.573829	0.820895	PAPLN-AS1	PAPLN-AS1	NA
ENSG00000258377	606.786	-0.172324	0.123862	-1.39126	0.164148	0.490409			NA
ENSG00000258378	63.9414	-0.372129	0.313661	-1.1864	0.235463	0.572004			NA
ENSG00000258384	195.388	-0.338	0.189551	-1.78316	0.0745599	0.344851	RCCD1-AS1	RCCD1-AS1	NA
ENSG00000258388	877.428	-0.0635841	0.134881	-0.471408	0.637349	0.852344	PPT2-EGFL8	PPT2-EGFL8	NA
ENSG00000258399	575.841	0.200647	0.203477	0.986089	0.324089	0.649162	MIR493HG	MIR493HG	NA
ENSG00000258405	144.322	-0.0383662	0.200714	-0.191148	0.848409	0.944315	ZNF578	ZNF578	147660
ENSG00000258424	348.037	-0.0340176	0.175631	-0.193687	0.846421	0.943774			NA
ENSG00000258425	172.827	0.655076	0.265205	2.47007	0.0135086	0.16594			NA
ENSG00000258429	319.58	-0.121031	0.148238	-0.81646	0.414237	0.722801	PDF	PDF	64146
ENSG00000258430	774.114	-0.308009	0.160221	-1.9224	0.054555	0.304749			NA
ENSG00000258441	198.496	0.406585	0.252832	1.60813	0.107808	0.406666	LINC00641	LINC00641	283624
ENSG00000258451	120.438	-0.424308	0.226981	-1.86936	0.0615733	0.320117	EGILA	EGILA	NA
ENSG00000258461	66.8943	0.404823	0.373253	1.08458	0.278107	0.611224			NA
ENSG00000258465	1331.54	0.0384843	0.0957664	0.401856	0.68779	0.876185			NA
ENSG00000258466	616.146	-0.202561	0.125257	-1.61716	0.105843	0.402257			NA
ENSG00000258471	112.043	-0.0522618	0.259959	-0.201039	0.840668	0.942609			101929718
ENSG00000258504	333.58	0.00570649	0.165552	0.0344694	0.972503	0.991107			NA
ENSG00000258529	163.091	-0.0968665	0.250677	-0.386419	0.699186	0.881647			NA
ENSG00000258539	135.601	0.11224	0.230506	0.48693	0.626308	0.84771			NA
ENSG00000258554	53.8643	0.254823	0.365028	0.698091	0.48512	0.767903			NA
ENSG00000258555	341.176	0.240616	0.193023	1.24657	0.212555	0.546365	SPECC1L-ADORA2A	SPECC1L-ADORA2A	NA
ENSG00000258583	48.2074	-0.0492829	0.367008	-0.134283	0.893179	0.962973	LINC01500	LINC01500	NA
ENSG00000258588	104.864	0.42363	0.240747	1.75965	0.0784671	0.352894	TRIM6-TRIM34	TRIM6-TRIM34	445372
ENSG00000258634	174.194	0.212719	0.243959	0.871946	0.383238	0.70012			NA
ENSG00000258636	89.2832	-0.253702	0.29269	-0.866796	0.386054	0.702127	LRFN5-DT	LRFN5-DT	NA
ENSG00000258643	1533.97	-0.0737744	0.158586	-0.465201	0.641787	0.853188	BCL2L2-PABPN1	BCL2L2-PABPN1	100529063
ENSG00000258644	200.83	-0.123848	0.186062	-0.665627	0.505649	0.781065	SYNJ2BP-COX16	SYNJ2BP-COX16	100529257
ENSG00000258646	71.6187	-0.160743	0.335567	-0.479018	0.631926	0.849891			NA
ENSG00000258653	420.456	-0.132897	0.158683	-0.8375	0.402311	0.715257			NA
ENSG00000258659	86.873	0.363537	0.263631	1.37896	0.167906	0.495783	TRIM34	TRIM34	53840
ENSG00000258663	362.808	0.295631	0.46411	0.636985	0.524135	0.794131			NA
ENSG00000258666	817.361	-0.124086	0.115222	-1.07693	0.281513	0.614341			NA
ENSG00000258667	852.41	0.0852931	0.174502	0.488781	0.624997	0.847413	HIF1A-AS3	HIF1A-AS3	NA
ENSG00000258674	1178.21	-0.455679	0.225552	-2.02028	0.0433544	0.277823			NA
ENSG00000258677	117.821	0.101542	0.226323	0.448662	0.653675	0.859482			NA
ENSG00000258691	1667.82	0.0677324	0.12972	0.522144	0.60157	0.834046			NA
ENSG00000258725	100.167	0.366452	0.238476	1.53665	0.12438	0.430861	PRC1-AS1	PRC1-AS1	100507118
ENSG00000258727	129.752	0.479671	0.275301	1.74235	0.0814472	0.357426	AP1G2-AS1	AP1G2-AS1	102724814
ENSG00000258728	388.321	0.0633426	0.162688	0.389351	0.697017	0.88124			NA
ENSG00000258738	111.766	0.18846	0.278095	0.677682	0.497973	0.775698	BAZ1A-AS1	BAZ1A-AS1	112268124
ENSG00000258744	74.3808	-0.234776	0.34248	-0.685519	0.493016	0.773088			NA
ENSG00000258745	68.3066	-0.0411194	0.27676	-0.148574	0.88189	0.956676			NA
ENSG00000258749	121.205	0.120934	0.235044	0.514514	0.606892	0.837971			NA
ENSG00000258757	113.763	-0.0298544	0.260636	-0.114544	0.908806	0.969843			NA
ENSG00000258777	87.3403	-0.140488	0.310831	-0.451977	0.651285	0.858223	NA	NA	NA
ENSG00000258782	75.6956	-0.000489655	0.306654	-0.00159677	0.998726	0.999751			NA
ENSG00000258790	1366.14	-0.22509	0.149884	-1.50176	0.133159	0.444809			NA
ENSG00000258793	49.031	0.848099	0.590577	1.43605	0.150987	0.472826			NA
ENSG00000258818	247.337	-0.514571	0.216725	-2.37431	0.0175819	0.185393	RNASE4	RNASE4	6038
ENSG00000258830	355.988	-0.0396408	0.14887	-0.266277	0.790026	0.921258			NA
ENSG00000258839	157.047	0.199061	0.240136	0.828951	0.407132	0.71812	MC1R	MC1R	4157
ENSG00000258864	314.958	-0.128203	0.206705	-0.620221	0.535112	0.800292			NA
ENSG00000258881	150.081	0.119444	0.22307	0.535457	0.592334	0.830182			NA
ENSG00000258890	534.016	0.196108	0.167773	1.16889	0.24245	0.578921	CEP95	CEP95	90799
ENSG00000258891	116.371	0.0182384	0.244879	0.0744795	0.940629	0.982342			NA
ENSG00000258892	109.147	-0.264595	0.264509	-1.00032	0.317154	0.643597			NA
ENSG00000258924	150.489	-0.298244	0.208137	-1.43292	0.151881	0.473222			NA
ENSG00000258947	1905.2	-0.202533	0.0905539	-2.2366	0.0253122	0.217742	TUBB3	TUBB3	10381
ENSG00000258959	812.936	0.0490566	0.141647	0.346329	0.729095	0.895916			NA
ENSG00000258964	402.492	-0.0434779	0.199792	-0.217616	0.827729	0.937472			NA
ENSG00000258984	458.459	-0.363218	0.141949	-2.55879	0.0105036	0.150733	UBE2F-SCLY	UBE2F-SCLY	NA
ENSG00000259007	200.599	0.0130868	0.200621	0.0652316	0.94799	0.984267			NA
ENSG00000259018	107.555	-0.359132	0.245862	-1.4607	0.144097	0.463961			NA
ENSG00000259024	201.857	0.0898622	0.195741	0.459087	0.646172	0.855628	TVP23C-CDRT4	TVP23C-CDRT4	100533496
ENSG00000259030	48.1602	0.293154	0.375305	0.78111	0.434738	0.7362	FPGT-TNNI3K	FPGT-TNNI3K	100526835
ENSG00000259033	154.689	-0.541197	0.233393	-2.31883	0.0204044	0.197074			NA
ENSG00000259040	3504.99	-0.128032	0.100428	-1.27486	0.202359	0.535263	BLOC1S5-TXNDC5	BLOC1S5-TXNDC5	NA
ENSG00000259049	344.055	-0.000234351	0.192062	-0.00122018	0.999026	0.999751			NA
ENSG00000259052	178.403	-0.0784437	0.240754	-0.325826	0.744556	0.902131			NA
ENSG00000259053	56.672	-0.0450918	0.313141	-0.143998	0.885502	0.958717			NA
ENSG00000259066	88.3184	0.0638271	0.254013	0.251275	0.801602	0.925919			NA
ENSG00000259075	160.906	0.171705	0.213833	0.802988	0.421982	0.727527	POC1B-GALNT4	POC1B-GALNT4	100528030
ENSG00000259080	249.598	0.0783274	0.18333	0.427247	0.6692	0.867036			NA
ENSG00000259081	88.8576	0.183807	0.246323	0.746204	0.455544	0.749039			NA
ENSG00000259112	724.751	-0.371001	0.160412	-2.3128	0.0207337	0.198222	NDUFC2-KCTD14	NDUFC2-KCTD14	100532726
ENSG00000259113	95.6731	0.598472	0.292385	2.04686	0.0406715	0.272334			NA
ENSG00000259115	62.8386	-0.547699	0.299531	-1.82852	0.0674713	0.331956			NA
ENSG00000259118	106.756	-0.414226	0.250282	-1.65504	0.0979166	0.387051			NA
ENSG00000259125	114.954	0.841758	0.388502	2.16667	0.0302597	0.237925	LRP1-AS	LRP1-AS	105751187
ENSG00000259132	172.698	-0.269511	0.256945	-1.04891	0.29422	0.62622			NA
ENSG00000259171	162.381	-0.530958	0.272033	-1.95181	0.0509606	0.297705			NA
ENSG00000259185	209.351	-0.0555787	0.211861	-0.262335	0.793063	0.922971			NA
ENSG00000259201	79.5907	0.0112062	0.331539	0.0338005	0.973036	0.991318			NA
ENSG00000259207	1275.08	0.132194	0.10123	1.30587	0.191596	0.522506	ITGB3	ITGB3	3690
ENSG00000259211	61.9423	0.47347	0.342017	1.38435	0.166252	0.493395			NA
ENSG00000259248	207.836	0.142306	0.211575	0.672603	0.5012	0.778249	USP3-AS1	USP3-AS1	NA
ENSG00000259250	51.4216	0.0757053	0.455753	0.16611	0.86807	0.951571			NA
ENSG00000259275	73.9517	-0.33986	0.297088	-1.14397	0.252635	0.590759			NA
ENSG00000259291	240.754	-0.135498	0.200793	-0.674816	0.499793	0.777113	ZNF710-AS1	ZNF710-AS1	109729181
ENSG00000259305	178.799	-0.296652	0.202686	-1.46361	0.143302	0.462237	ZHX1-C8orf76	ZHX1-C8orf76	100533106
ENSG00000259316	88.7226	-0.188007	0.261953	-0.717715	0.472933	0.75994			NA
ENSG00000259321	61.2419	-0.350383	0.348281	-1.00604	0.314399	0.64352			NA
ENSG00000259327	82.2936	-0.469728	0.356134	-1.31896	0.187181	0.518797			NA
ENSG00000259330	451.628	-0.0721778	0.167751	-0.430269	0.667	0.866	INAFM2	INAFM2	100505573
ENSG00000259332	152.336	-0.191017	0.236322	-0.808293	0.418922	0.726115	ST20-MTHFS	ST20-MTHFS	100528021
ENSG00000259357	1027.29	-0.333159	0.133625	-2.49324	0.0126582	0.162477			NA
ENSG00000259363	61.5502	-0.157033	0.410467	-0.38257	0.702039	0.88286			NA
ENSG00000259370	68.8008	0.632995	0.292669	2.16283	0.0305542	0.239744			NA
ENSG00000259371	134.763	-0.138881	0.262049	-0.529983	0.596124	0.831659			NA
ENSG00000259399	489.452	-0.405668	0.168754	-2.4039	0.0162214	0.179773	TGIF2-RAB5IF	TGIF2-RAB5IF	100527943
ENSG00000259407	70.0433	-0.528905	0.313676	-1.68615	0.0917672	0.37771	NA	NA	NA
ENSG00000259409	51.9586	0.67413	0.376912	1.78856	0.0736852	0.343179	BMF-AS1	BMF-AS1	NA
ENSG00000259426	151.987	-0.0568228	0.207868	-0.27336	0.784576	0.919508	KIF23-AS1	KIF23-AS1	145694
ENSG00000259431	167.522	-0.10712	0.189238	-0.566057	0.571355	0.819468	THTPA	THTPA	79178
ENSG00000259488	205.688	-0.197066	0.256076	-0.769562	0.441559	0.741451	DUT-AS1	DUT-AS1	NA
ENSG00000259494	164.404	-0.441322	0.227536	-1.93957	0.052432	0.301162	MRPL46	MRPL46	26589
ENSG00000259495	48.833	-0.158391	0.38831	-0.407898	0.683348	0.874981	ARNT2-DT	ARNT2-DT	101929560
ENSG00000259498	129.278	-0.0555676	0.254649	-0.218213	0.827263	0.937472	TPM1-AS	TPM1-AS	NA
ENSG00000259514	56.9854	0.152198	0.358303	0.424775	0.671001	0.868154			NA
ENSG00000259515	146.148	0.454932	0.212925	2.13658	0.0326321	0.248268			NA
ENSG00000259522	519.992	0.0976784	0.125423	0.77879	0.436103	0.737181			NA
ENSG00000259529	1121.84	-0.0437655	0.116557	-0.375486	0.707299	0.885338			NA
ENSG00000259536	130.006	-0.13168	0.207271	-0.635304	0.52523	0.794359			NA
ENSG00000259546	145.665	-0.532656	0.30444	-1.74962	0.0801832	0.354933			NA
ENSG00000259580	103.314	0.161376	0.237808	0.678598	0.497393	0.775032			NA
ENSG00000259583	353.796	0.27085	0.160515	1.68738	0.0915304	0.377017	ALDH1A3-AS1	ALDH1A3-AS1	101927751
ENSG00000259595	364.564	0.03186	0.174153	0.182942	0.854843	0.946757	CTDSPL2-DT	CTDSPL2-DT	NA
ENSG00000259605	547.317	-0.201376	0.202166	-0.99609	0.319206	0.644957			NA
ENSG00000259607	64.3231	-0.43746	0.282496	-1.54855	0.12149	0.425402			NA
ENSG00000259623	108.653	-0.0617947	0.304174	-0.203156	0.839013	0.941449			NA
ENSG00000259627	1117.06	-0.205374	0.18387	-1.11695	0.264015	0.599486			NA
ENSG00000259642	111.279	0.200882	0.304773	0.659121	0.509818	0.784592	ST20-AS1	ST20-AS1	NA
ENSG00000259661	89.6117	-0.392741	0.250459	-1.56809	0.116861	0.418576			NA
ENSG00000259673	109.57	-0.0662138	0.239779	-0.276145	0.782437	0.918844	IQCH-AS1	IQCH-AS1	100506686
ENSG00000259709	61.5473	-0.505205	0.279298	-1.80884	0.0704754	0.337893			NA
ENSG00000259721	336.858	-0.463185	0.202866	-2.2832	0.0224183	0.206002	GREM1-AS1	GREM1-AS1	100131315
ENSG00000259753	317.277	0.2097	0.163033	1.28624	0.198359	0.529946			NA
ENSG00000259768	79.4766	0.819639	0.310778	2.63738	0.00835497	0.135527	ZFHX3-AS1	ZFHX3-AS1	NA
ENSG00000259773	77.5805	0.285921	0.339369	0.842506	0.399505	0.712798			NA
ENSG00000259775	53.8219	0.18753	0.386254	0.48551	0.627315	0.847981	EIF5-DT	EIF5-DT	NA
ENSG00000259781	373.915	-0.173737	0.187247	-0.927854	0.353483	0.67392	HMGB1P6	HMGB1P6	NA
ENSG00000259784	633.42	-0.136369	0.148396	-0.918953	0.35812	0.678734			NA
ENSG00000259792	112.111	-0.0216988	0.311363	-0.0696898	0.944441	0.98327			NA
ENSG00000259807	761.66	0.00599409	0.160006	0.0374616	0.970117	0.990271			101928188
ENSG00000259813	60.4315	-0.242048	0.37104	-0.652349	0.514176	0.787214			NA
ENSG00000259827	107.909	-0.338703	0.275218	-1.23067	0.218446	0.552825			NA
ENSG00000259863	142.721	0.154216	0.248014	0.621802	0.534072	0.799844	SH3RF3-AS1	SH3RF3-AS1	NA
ENSG00000259865	59.9549	0.0292596	0.435941	0.0671184	0.946487	0.983496			NA
ENSG00000259877	56.6716	0.245173	0.541436	0.45282	0.650679	0.858021	ZNF778-DT	ZNF778-DT	123706547
ENSG00000259884	662.275	0.318898	0.249973	1.27573	0.202051	0.5348	NR4A1AS	NR4A1AS	115409980
ENSG00000259933	148.637	0.306874	0.215617	1.42324	0.154668	0.476784	PKD1-AS1	PKD1-AS1	105371049
ENSG00000259943	66.9957	-0.496547	0.339949	-1.46065	0.144111	0.463961	ZMPSTE24-DT	ZMPSTE24-DT	NA
ENSG00000259945	167.917	0.218749	0.218519	1.00105	0.316801	0.643588			NA
ENSG00000259948	157.845	0.350872	0.225637	1.55503	0.11994	0.423401			NA
ENSG00000259952	776.269	-0.0313993	0.122423	-0.256483	0.797578	0.924431			NA
ENSG00000259956	2951.94	-0.0991119	0.0922936	-1.07388	0.282879	0.615498	RBM15B	RBM15B	29890
ENSG00000259959	83.7506	0.0752592	0.313657	0.239941	0.810376	0.929781			NA
ENSG00000259972	758.988	-0.0618896	0.144163	-0.429303	0.667703	0.866103	NA	NA	NA
ENSG00000259976	164.875	0.571989	0.289563	1.97536	0.0482277	0.290174			NA
ENSG00000259992	51.3527	-0.232481	0.379236	-0.613026	0.539859	0.802023			NA
ENSG00000260001	97.6585	-0.0646053	0.348062	-0.185614	0.852747	0.945891	TGFBR3L	TGFBR3L	100507588
ENSG00000260005	199.971	0.146232	0.241573	0.605332	0.544958	0.805422			NA
ENSG00000260007	113.737	0.483768	0.230077	2.10264	0.0354977	0.257209			NA
ENSG00000260025	145.398	-0.37925	0.323553	-1.17214	0.241141	0.578627	CRIM1-DT	CRIM1-DT	NA
ENSG00000260027	660.351	-0.150156	0.164183	-0.914567	0.360419	0.680693	HOXB7	HOXB7	3217
ENSG00000260032	7498.68	0.215909	0.102575	2.10489	0.0353008	0.256692	NORAD	NORAD	647979
ENSG00000260077	91.0439	-0.300983	0.316259	-0.951698	0.34125	0.663831			NA
ENSG00000260083	400.002	-0.322518	0.239125	-1.34874	0.17742	0.50893	MIR762HG	MIR762HG	101928736
ENSG00000260107	120.005	0.0794865	0.254199	0.312694	0.754513	0.907665			NA
ENSG00000260108	49.5798	-0.564144	0.33707	-1.67367	0.0941955	0.38077			NA
ENSG00000260111	104.568	0.0602325	0.251493	0.2395	0.810718	0.92984			NA
ENSG00000260121	164.881	0.428097	0.22954	1.86502	0.0621789	0.32111			NA
ENSG00000260136	88.6126	-0.457409	0.295873	-1.54597	0.122113	0.426756			124903667
ENSG00000260162	103.926	-0.165369	0.236744	-0.698514	0.484856	0.767903			NA
ENSG00000260170	544.864	0.109322	0.137811	0.793279	0.427615	0.731251			NA
ENSG00000260206	76.1334	-0.304753	0.31903	-0.955247	0.339453	0.663224			NA
ENSG00000260219	107.122	0.232698	0.245752	0.946882	0.343699	0.665908	CD2BP2-DT	CD2BP2-DT	NA
ENSG00000260228	200.441	-0.191222	0.214142	-0.892971	0.371873	0.690473	CDH13-AS2	CDH13-AS2	102724163
ENSG00000260238	296.261	-0.286912	0.18313	-1.56671	0.117182	0.419023	PMF1-BGLAP	PMF1-BGLAP	100527963
ENSG00000260257	55.5731	0.107961	0.447506	0.24125	0.809361	0.9294			119746555
ENSG00000260260	155.423	-0.495563	0.324683	-1.5263	0.126936	0.435261	SNHG19	SNHG19	NA
ENSG00000260267	107.138	0.135624	0.289116	0.469098	0.639	0.853188			NA
ENSG00000260269	185.254	-0.0949617	0.188252	-0.504438	0.613953	0.841849			NA
ENSG00000260272	1857.31	-0.201889	0.127754	-1.5803	0.114038	0.414715			NA
ENSG00000260274	104.238	0.283962	0.283218	1.00262	0.316042	0.643584			NA
ENSG00000260280	127.575	1.0829	0.389329	2.78145	0.00541159	0.113487	SLX1B-SULT1A4	SLX1B-SULT1A4	100526831
ENSG00000260281	182.387	-0.056803	0.22714	-0.25008	0.802526	0.926526	ITFG1-AS1	ITFG1-AS1	NA
ENSG00000260293	97.3994	0.362427	0.32063	1.13036	0.258325	0.593628			NA
ENSG00000260304	254.975	0.426063	0.195328	2.18127	0.0291633	0.233532			NA
ENSG00000260342	5031.02	-0.361513	0.16188	-2.23321	0.025535	0.218397			NA
ENSG00000260345	135.25	-0.378534	0.257341	-1.47094	0.141307	0.458934			NA
ENSG00000260350	156.831	-0.358303	0.206363	-1.73627	0.0825154	0.360631			NA
ENSG00000260367	175.533	-0.310097	0.277172	-1.11879	0.263231	0.599078			NA
ENSG00000260371	182.437	-0.0818789	0.186218	-0.439694	0.660158	0.863364			NA
ENSG00000260400	49.4379	-0.710394	0.333279	-2.13153	0.0330456	0.249618			NA
ENSG00000260428	74.9975	-0.272681	0.349552	-0.780087	0.43534	0.736775	SCX	SCX	642658
ENSG00000260441	69.3635	0.224701	0.300272	0.748325	0.454264	0.747895			NA
ENSG00000260465	563.822	0.00040328	0.127409	0.00316524	0.997475	0.999751			NA
ENSG00000260466	88.0941	0.242596	0.331626	0.731533	0.464453	0.755009			124903753
ENSG00000260482	216.16	0.298163	0.256736	1.16136	0.245496	0.582312			NA
ENSG00000260517	208.561	0.374543	0.241086	1.55356	0.120288	0.42392	NA	NA	NA
ENSG00000260537	458.281	0.262061	0.137318	1.90843	0.0563357	0.309908			NA
ENSG00000260545	88.2062	-0.150645	0.271636	-0.554583	0.57918	0.824692			NA
ENSG00000260552	67.2494	-1.1312	0.338591	-3.34089	0.000835088	0.0467831	COSMOC	COSMOC	101927809
ENSG00000260563	51.8136	-1.32674	0.379254	-3.49829	0.000468246	0.0344403			NA
ENSG00000260565	112.164	0.673012	0.274787	2.44921	0.014317	0.170476	ERVK13-1	ERVK13-1	NA
ENSG00000260570	169.348	-0.223662	0.20197	-1.1074	0.268119	0.603196			NA
ENSG00000260578	101.45	-0.0944101	0.346655	-0.272346	0.785356	0.920066			NA
ENSG00000260618	61.46	0.43883	0.315197	1.39224	0.16385	0.489984			NA
ENSG00000260621	104.63	0.0385134	0.227604	0.169213	0.865629	0.950677			NA
ENSG00000260630	78.2086	-0.341315	0.300281	-1.13665	0.255684	0.592302	SNAI3-AS1	SNAI3-AS1	197187
ENSG00000260729	867.827	-0.1302	0.135791	-0.958827	0.337646	0.66131			NA
ENSG00000260755	70.9688	0.0123927	0.30001	0.0413076	0.967051	0.989736			NA
ENSG00000260772	334.579	-0.0394392	0.148385	-0.26579	0.790401	0.921354			NA
ENSG00000260804	302.545	-0.0931769	0.211235	-0.441106	0.659136	0.862804	LINC01963	LINC01963	150967
ENSG00000260807	59.8549	0.402642	0.334116	1.2051	0.228166	0.563857	CEROX1	CEROX1	115804232
ENSG00000260808	65.3753	-0.157285	0.33778	-0.465643	0.641471	0.853188			NA
ENSG00000260836	4774.31	-0.46669	0.183513	-2.54309	0.0109878	0.153617			NA
ENSG00000260851	89.1673	0.530775	0.292328	1.81568	0.0694194	0.335988			NA
ENSG00000260852	89.3937	0.693324	0.279653	2.47923	0.0131666	0.164936	FBXL19-AS1	FBXL19-AS1	283932
ENSG00000260853	148.252	0.466257	0.245058	1.90264	0.0570875	0.310869	NFATC2IP-AS1	NFATC2IP-AS1	123706545
ENSG00000260879	63.5398	-0.117699	0.342923	-0.343222	0.731432	0.896291			NA
ENSG00000260892	73.6802	0.295237	0.372343	0.792917	0.427826	0.731251			NA
ENSG00000260894	95.5204	0.388912	0.341943	1.13736	0.255388	0.592302			NA
ENSG00000260898	124.012	0.149471	0.285263	0.523978	0.600294	0.833571	ADPGK-AS1	ADPGK-AS1	100287559
ENSG00000260899	82.4558	0.154883	0.272558	0.568258	0.56986	0.819025			NA
ENSG00000260910	94.9802	0.0847578	0.335706	0.252476	0.800673	0.925919	SWINGN	SWINGN	NA
ENSG00000260914	403.347	-0.0375582	0.150418	-0.249691	0.802826	0.926662			NA
ENSG00000260916	945.261	0.118911	0.126122	0.942825	0.34577	0.667662	CCPG1	CCPG1	9236
ENSG00000260917	122.385	0.387523	0.275399	1.40713	0.159388	0.483032			103344931
ENSG00000260920	171.275	0.120838	0.190282	0.635043	0.5254	0.794384			NA
ENSG00000260927	374.152	-0.159745	0.160458	-0.995557	0.319466	0.644957			NA
ENSG00000260934	287.076	-0.267958	0.198699	-1.34856	0.177477	0.508943			NA
ENSG00000261002	125.301	0.206206	0.25579	0.806155	0.420154	0.726725	VPS39-DT	VPS39-DT	NA
ENSG00000261040	61.7194	-1.22006	0.30383	-4.01559	5.92963e-05	0.016369	WFDC21P	WFDC21P	NA
ENSG00000261063	67.9043	0.189207	0.310256	0.609843	0.541966	0.803502			NA
ENSG00000261065	140.645	-0.289671	0.22252	-1.30177	0.192993	0.523066			NA
ENSG00000261067	838.059	-0.107847	0.141428	-0.762559	0.445727	0.743596			NA
ENSG00000261093	111.773	0.123705	0.301757	0.409949	0.681844	0.874582			NA
ENSG00000261105	89.2512	0.000346981	0.379934	0.000913267	0.999271	0.999798	LMO7-AS1	LMO7-AS1	101927155
ENSG00000261130	148.042	-0.0492032	0.22127	-0.222367	0.824028	0.9356			NA
ENSG00000261147	1185.9	-0.175933	0.163431	-1.07649	0.281707	0.614426			NA
ENSG00000261221	854.121	0.0819383	0.176124	0.465232	0.641766	0.853188	ZNF865	ZNF865	100507290
ENSG00000261235	72.9337	-0.0318311	0.272562	-0.116785	0.90703	0.969683	HSD17B2-AS1	HSD17B2-AS1	NA
ENSG00000261236	785.891	-0.0547846	0.151062	-0.362663	0.716857	0.890528	BOP1	BOP1	23246
ENSG00000261276	344.236	-0.528771	0.186559	-2.83434	0.004592	0.105867			NA
ENSG00000261312	79.3782	-0.519021	0.309928	-1.67465	0.0940034	0.380495			NA
ENSG00000261326	70.2906	-0.0737384	0.495004	-0.148965	0.881581	0.956676	LINC01355	LINC01355	NA
ENSG00000261327	348.626	-0.172883	0.173173	-0.998325	0.318122	0.644005			105371401
ENSG00000261338	59.8243	0.109725	0.410781	0.267113	0.789382	0.921254			NA
ENSG00000261351	150	-0.25559	0.214959	-1.18902	0.234432	0.571167			NA
ENSG00000261359	191.739	-0.560144	0.226475	-2.47331	0.0133867	0.165378	PYCARD-AS1	PYCARD-AS1	100652740
ENSG00000261373	195.966	0.0505682	0.2457	0.205813	0.836937	0.940515	VPS9D1-AS1	VPS9D1-AS1	100128881
ENSG00000261396	90.4618	0.506896	0.337112	1.50364	0.132674	0.44399			NA
ENSG00000261408	263.328	-0.191293	0.206516	-0.926287	0.354297	0.674688	TEN1-CDK3	TEN1-CDK3	100529145
ENSG00000261423	122.174	-0.0801545	0.310789	-0.257906	0.796479	0.924158	TMEM202-AS1	TMEM202-AS1	NA
ENSG00000261427	172.47	0.24244	0.214541	1.13004	0.25846	0.593628			NA
ENSG00000261459	155.657	-0.114357	0.242947	-0.470706	0.637851	0.852487			NA
ENSG00000261460	422.056	0.0401768	0.183006	0.219537	0.826232	0.936799			105370887
ENSG00000261487	483.553	-0.0549577	0.149124	-0.368537	0.712472	0.887769			NA
ENSG00000261505	604.993	-0.0438538	0.130293	-0.336577	0.736436	0.898747			NA
ENSG00000261512	70.1033	-0.0762177	0.319827	-0.238309	0.811641	0.930344			NA
ENSG00000261526	46.4435	-0.0694152	0.387631	-0.179075	0.857879	0.948156			NA
ENSG00000261553	284.052	0.147002	0.214203	0.686272	0.492542	0.772972			NA
ENSG00000261578	51.11	-0.98886	0.442738	-2.23351	0.0255153	0.218397			NA
ENSG00000261582	666.677	-0.258193	0.192685	-1.33997	0.180254	0.511561			NA
ENSG00000261602	325.6	-0.119237	0.181501	-0.656949	0.511214	0.785683			NA
ENSG00000261604	75.262	0.019742	0.311884	0.0632993	0.949528	0.984718			NA
ENSG00000261609	173.984	0.410273	0.287474	1.42717	0.153532	0.475744	GAN	GAN	8139
ENSG00000261611	177.545	0.0603369	0.185091	0.325984	0.744436	0.902129			NA
ENSG00000261625	81.6353	-0.562015	0.386584	-1.4538	0.146003	0.466588			NA
ENSG00000261641	418.336	-0.0643887	0.201576	-0.319426	0.749403	0.904539			NA
ENSG00000261655	67.7625	-0.60845	0.370113	-1.64396	0.100185	0.39103			NA
ENSG00000261659	101.849	-0.362705	0.294519	-1.23152	0.218129	0.552529			NA
ENSG00000261684	492.413	-0.163976	0.131075	-1.25102	0.210929	0.544649			NA
ENSG00000261691	105.972	0.40322	0.258483	1.55995	0.118772	0.421477			NA
ENSG00000261707	46.7357	-0.388038	0.366864	-1.05772	0.290184	0.622208			NA
ENSG00000261717	166.695	-0.369254	0.218024	-1.69364	0.0903337	0.374871			NA
ENSG00000261732	297.292	0.478334	0.229614	2.08321	0.0372324	0.262815			NA
ENSG00000261759	317.707	-0.036313	0.159769	-0.227285	0.820202	0.933728			NA
ENSG00000261771	649.906	0.124038	0.131827	0.94092	0.346746	0.66808	DNAAF4-CCPG1	DNAAF4-CCPG1	100533483
ENSG00000261777	65.9208	-0.203277	0.353711	-0.574697	0.565496	0.815853	DDX19A-DT	DDX19A-DT	100506083
ENSG00000261790	235.254	-0.0702936	0.216379	-0.324863	0.745285	0.902365			NA
ENSG00000261796	826.078	-0.054144	0.131599	-0.41143	0.680757	0.874149	ISY1-RAB43	ISY1-RAB43	100534599
ENSG00000261799	92.0495	0.130487	0.287677	0.453589	0.650125	0.857486			NA
ENSG00000261801	1146.09	-0.062689	0.129	-0.485963	0.626993	0.84771	LOXL1-AS1	LOXL1-AS1	100287616
ENSG00000261822	61.8081	-0.175402	0.310597	-0.564723	0.572262	0.819983			NA
ENSG00000261824	276.365	0.18328	0.233786	0.783965	0.433061	0.734819	LINC00662	LINC00662	148189
ENSG00000261832	312.531	-0.254574	0.180699	-1.40883	0.158886	0.482185			1201
ENSG00000261845	124.197	0.0313774	0.237084	0.132347	0.89471	0.963978			NA
ENSG00000261884	435.115	-0.117622	0.191397	-0.614546	0.538855	0.801551			NA
ENSG00000261888	93.9802	0.323067	0.284767	1.1345	0.256586	0.592508			NA
ENSG00000261898	53.8997	-0.315679	0.351592	-0.897855	0.369263	0.687832			NA
ENSG00000261915	547.526	-0.0459913	0.130383	-0.35274	0.724283	0.893215			NA
ENSG00000261934	3335.07	0.118906	0.107137	1.10985	0.267064	0.602817	PCDHGA9	PCDHGA9	56107
ENSG00000261971	77.5417	0.112598	0.37861	0.297399	0.766162	0.911749	MMP25-AS1	MMP25-AS1	124900372
ENSG00000262001	157.06	0.121404	0.225583	0.538179	0.590454	0.829389	DLGAP1-AS2	DLGAP1-AS2	NA
ENSG00000262049	431.328	-0.0529315	0.16062	-0.329545	0.741744	0.90124			NA
ENSG00000262112	78.8664	0.0962487	0.311307	0.309176	0.757188	0.908589			NA
ENSG00000262136	219.764	-0.213344	0.236984	-0.900248	0.367988	0.686895	NQO1-DT	NQO1-DT	119139903
ENSG00000262160	208.404	-0.00829689	0.175444	-0.0472908	0.962281	0.988227			NA
ENSG00000262185	67.7893	-0.716765	0.310731	-2.30671	0.0210711	0.199329	LINC02861	LINC02861	102724927
ENSG00000262209	64.8323	0.275858	0.436295	0.632272	0.527209	0.795687	PCDHGB3	PCDHGB3	56102
ENSG00000262211	601.582	0.458495	0.233252	1.96567	0.0493368	0.292962			NA
ENSG00000262246	227.519	0.104833	0.219065	0.478547	0.632261	0.8499	CORO7	CORO7	79585
ENSG00000262302	426.885	-0.119493	0.178187	-0.670604	0.502473	0.77911			NA
ENSG00000262304	130.587	0.56026	0.24681	2.27	0.0232073	0.208126			NA
ENSG00000262413	1673.91	-0.223512	0.125119	-1.78639	0.0740355	0.343841			NA
ENSG00000262429	242.627	-0.095523	0.183393	-0.520864	0.602461	0.834748			NA
ENSG00000262454	54.6095	-0.561857	0.340142	-1.65183	0.0985693	0.3878	MIR193BHG	MIR193BHG	100129781
ENSG00000262456	129.361	0.0117211	0.219778	0.0533316	0.957468	0.986427			NA
ENSG00000262481	1213.23	-0.168324	0.127506	-1.32013	0.186791	0.518299	TMEM256-PLSCR3	TMEM256-PLSCR3	NA
ENSG00000262526	2175.36	-0.317202	0.166281	-1.90763	0.0564394	0.310253			NA
ENSG00000262533	70.1438	0.0550407	0.328526	0.167538	0.866946	0.951073			NA
ENSG00000262576	153.742	0.474816	0.261227	1.81764	0.0691198	0.3355	PCDHGA4	PCDHGA4	56111
ENSG00000262633	176.663	-0.205227	0.211724	-0.969314	0.332388	0.656689			NA
ENSG00000262655	117.561	0.595229	0.282547	2.10666	0.0351474	0.256067	SPON1	SPON1	10418
ENSG00000262660	543.064	-0.0605858	0.192288	-0.315078	0.752702	0.906503			NA
ENSG00000262664	604.963	-0.239691	0.166421	-1.44027	0.149791	0.471938	OVCA2	OVCA2	124641
ENSG00000262712	144.192	0.27314	0.232496	1.17481	0.240069	0.577834			NA
ENSG00000262730	511.319	-0.449021	0.21951	-2.04556	0.0407996	0.272412			NA
ENSG00000262814	510.797	-0.100688	0.191347	-0.526207	0.598744	0.833148	MRPL12	MRPL12	6182
ENSG00000262831	4226.87	-0.275334	0.127773	-2.15486	0.0311729	0.243091			NA
ENSG00000262877	91.3988	0.49883	0.732194	0.681282	0.495693	0.774721			NA
ENSG00000262879	642.521	0.125882	0.171118	0.735641	0.461949	0.753528			NA
ENSG00000262903	88.199	1.12539	0.384725	2.92517	0.00344269	0.0903127	CTNS-AS1	CTNS-AS1	NA
ENSG00000262919	426.988	-0.260016	0.235966	-1.10192	0.270496	0.605387	CCNQ	CCNQ	92002
ENSG00000262967	173.206	-0.0555843	0.233992	-0.237548	0.812232	0.930655			NA
ENSG00000263001	2829.35	0.0474249	0.133638	0.354876	0.722682	0.893026	GTF2I	GTF2I	2969
ENSG00000263002	209.834	0.0700625	0.216657	0.32338	0.746407	0.903076	ZNF234	ZNF234	10780
ENSG00000263020	900.166	-0.00507564	0.134915	-0.0376211	0.96999	0.990271			NA
ENSG00000263069	130.789	0.379379	0.360821	1.05143	0.29306	0.62467	RNF213-AS1	RNF213-AS1	100294362
ENSG00000263072	247.892	0.0866377	0.198126	0.437286	0.661904	0.864118	ZNF213-AS1	ZNF213-AS1	100507458
ENSG00000263126	317.02	-0.0119731	0.191607	-0.0624879	0.950174	0.984718			NA
ENSG00000263142	98.8684	0.131982	0.285523	0.462247	0.643904	0.85458	LRRC37A17P	LRRC37A17P	NA
ENSG00000263165	138.52	-0.205553	0.234631	-0.876069	0.380992	0.698371			NA
ENSG00000263171	90.9465	-0.171111	0.286573	-0.597094	0.550445	0.808885			NA
ENSG00000263212	110.603	0.322075	0.223306	1.4423	0.149217	0.471599			NA
ENSG00000263218	184.009	-0.173665	0.24075	-0.721353	0.470692	0.758896			NA
ENSG00000263244	723.831	0.243837	0.126453	1.92828	0.0538207	0.302743			NA
ENSG00000263266	48.6784	-0.80701	0.424063	-1.90304	0.0570351	0.310827	RPS7P1	RPS7P1	NA
ENSG00000263272	187.386	0.164442	0.216794	0.75852	0.44814	0.745766			NA
ENSG00000263276	137.788	0.106819	0.241231	0.442806	0.657906	0.862328			NA
ENSG00000263345	206.864	0.102433	0.196817	0.520448	0.602751	0.834922	SGSM2-AS1	SGSM2-AS1	NA
ENSG00000263388	86.86	-0.124606	0.332296	-0.374986	0.707671	0.885627	NA	NA	NA
ENSG00000263414	62.9009	-0.541054	0.356567	-1.5174	0.129167	0.439116	MIR3187	MIR3187	100422854
ENSG00000263424	531.745	-0.225922	0.16777	-1.34662	0.178104	0.509064			NA
ENSG00000263465	668.688	-0.185916	0.139771	-1.33015	0.183469	0.514774	SRSF8	SRSF8	10929
ENSG00000263528	465.331	0.171978	0.172195	0.998738	0.317922	0.643944	IKBKE	IKBKE	9641
ENSG00000263563	167.288	-0.239749	0.25426	-0.942929	0.345717	0.667645	UBBP4	UBBP4	NA
ENSG00000263585	513.437	-0.416169	0.181624	-2.29137	0.0219418	0.203757	PYCR1-AS1	PYCR1-AS1	NA
ENSG00000263620	159.276	-0.258431	0.206547	-1.25119	0.210864	0.544649			NA
ENSG00000263624	59.003	-0.0348506	0.35194	-0.0990244	0.921119	0.974621			NA
ENSG00000263753	656.369	-0.0782247	0.137997	-0.566858	0.570811	0.819265	LINC00667	LINC00667	339290
ENSG00000263756	321.367	0.068266	0.200619	0.340277	0.733648	0.896923			NA
ENSG00000263766	394.533	0.121221	0.14747	0.822007	0.411073	0.720996	KPNB1-DT	KPNB1-DT	NA
ENSG00000263797	62.926	0.245253	0.365225	0.671511	0.501895	0.77885			NA
ENSG00000263798	731.953	0.0952504	0.136526	0.697671	0.485383	0.767903			NA
ENSG00000263809	6317.24	-0.29973	0.178573	-1.67847	0.093255	0.379697			NA
ENSG00000263826	313.756	0.0962431	0.238896	0.402866	0.687047	0.876066			NA
ENSG00000263873	1685.46	-0.209343	0.13932	-1.50261	0.13294	0.444293	THY1-AS1	THY1-AS1	NA
ENSG00000263874	136.428	-0.126166	0.342618	-0.368239	0.712695	0.887901	LASP1NB	LASP1NB	100505576
ENSG00000263956	273.045	0.332598	0.178063	1.86787	0.0617804	0.320146	NBPF11	NBPF11	200030
ENSG00000263986	751.052	-0.149577	0.151721	-0.98587	0.324197	0.649188			NA
ENSG00000264014	60.1383	1.22969	0.342284	3.59261	0.000327381	0.0295871	MIR4253	MIR4253	100422914
ENSG00000264044	269.148	0.293358	0.250582	1.17071	0.241717	0.578862			NA
ENSG00000264058	2179.75	-0.138076	0.121883	-1.13286	0.257274	0.592868			NA
ENSG00000264112	245.256	0.724958	0.275014	2.63607	0.00838714	0.135675			NA
ENSG00000264187	169.298	0.476094	0.261713	1.81915	0.0688888	0.335195			NA
ENSG00000264235	1206.7	-0.154149	0.179072	-0.86082	0.389337	0.703993	MYL12-AS1	MYL12-AS1	104968399
ENSG00000264247	163.661	-0.193164	0.200709	-0.96241	0.335843	0.659482	ZNF407-AS1	ZNF407-AS1	NA
ENSG00000264324	1280.3	-0.0517651	0.154997	-0.333975	0.738398	0.899767			NA
ENSG00000264343	78.7166	0.684654	0.354605	1.93075	0.0535142	0.301941	NOTCH2NLA	NOTCH2NLA	388677
ENSG00000264364	1304.02	-0.180435	0.109196	-1.6524	0.0984521	0.3878	DYNLL2	DYNLL2	140735
ENSG00000264522	577.162	0.126176	0.167977	0.751149	0.452563	0.74762	OTUD7B	OTUD7B	56957
ENSG00000264538	81.5207	-0.289694	0.267026	-1.08489	0.277969	0.611121	SUZ12P1	SUZ12P1	NA
ENSG00000264545	48.6128	-0.073297	0.36162	-0.202691	0.839377	0.941787			NA
ENSG00000264558	351.543	-0.0452831	0.142973	-0.316725	0.751452	0.905781			NA
ENSG00000264575	74.6029	-1.14187	0.320855	-3.55885	0.000372478	0.0307663	LINC00526	LINC00526	NA
ENSG00000264577	4703.46	-0.389664	0.164322	-2.37134	0.0177237	0.185717			NA
ENSG00000264578	408.22	0.0392259	0.151496	0.258924	0.795694	0.924019			NA
ENSG00000264668	218.873	-0.113934	0.193318	-0.58936	0.55562	0.811697			NA
ENSG00000264701	189.788	0.192998	0.236129	0.817343	0.413732	0.722587			NA
ENSG00000264769	47.9013	-0.0736074	0.341262	-0.215692	0.829228	0.937694	MAFG-AS1	MAFG-AS1	128385369
ENSG00000264772	6694.94	-0.121531	0.112441	-1.08084	0.27977	0.61304			NA
ENSG00000264843	91.622	0.749576	0.263542	2.84424	0.00445179	0.103351			NA
ENSG00000264860	59.888	0.034215	0.354055	0.0966377	0.923014	0.975371			NA
ENSG00000264964	126.577	-0.0377775	0.303967	-0.124281	0.901092	0.967559	TWSG1-DT	TWSG1-DT	102724397
ENSG00000264982	49.7808	0.388493	0.31602	1.22933	0.218948	0.55331			NA
ENSG00000265091	98.7229	-0.222826	0.277501	-0.802974	0.42199	0.727527	NA	NA	NA
ENSG00000265148	434.252	-0.335922	0.170062	-1.97528	0.048236	0.290174	TSPOAP1-AS1	TSPOAP1-AS1	100506779
ENSG00000265168	50.463	-0.280599	0.346776	-0.809163	0.418421	0.725796	ALDOC-AS1	ALDOC-AS1	NA
ENSG00000265194	57.196	0.248264	0.35834	0.692817	0.488424	0.769987			NA
ENSG00000265241	785.534	0.00746577	0.140545	0.05312	0.957636	0.986427	RBM8A	RBM8A	9939
ENSG00000265257	883.536	-0.362985	0.184884	-1.96331	0.0496098	0.294046			NA
ENSG00000265298	51.5974	0.838346	0.442075	1.89639	0.0579088	0.312893			NA
ENSG00000265303	52.3789	0.165153	0.390936	0.422455	0.672693	0.868923			NA
ENSG00000265354	1034.32	-0.176971	0.151585	-1.16747	0.24302	0.579423	TIMM23	TIMM23	100287932
ENSG00000265401	8181.96	-0.203023	0.147847	-1.3732	0.169691	0.498725			NA
ENSG00000265408	128.572	-0.105739	0.263622	-0.401103	0.688344	0.876231			NA
ENSG00000265458	77.8577	-0.470447	0.328113	-1.4338	0.151631	0.47306	NARF-AS2	NARF-AS2	105371941
ENSG00000265474	142.402	-0.271075	0.252495	-1.07358	0.283009	0.615694			NA
ENSG00000265479	54.285	0.11886	0.348011	0.341542	0.732695	0.896488	DTX2P1-UPK3BP1-PMS2P11	DTX2P1-UPK3BP1-PMS2P11	441263
ENSG00000265485	94.2049	0.395577	0.271676	1.45606	0.145376	0.465369	LINC01915	LINC01915	729950
ENSG00000265489	61.7387	0.0494733	0.392454	0.126061	0.899683	0.966867	ARHGAP44-AS1	ARHGAP44-AS1	100128006
ENSG00000265491	1331.38	0.360405	0.105143	3.42776	0.000608586	0.038988	RNF115	RNF115	27246
ENSG00000265496	131.65	-0.337557	0.30198	-1.11781	0.263648	0.599442			NA
ENSG00000265519	91.4895	-0.175968	0.299576	-0.58739	0.556941	0.811832			NA
ENSG00000265533	112.351	-0.565717	0.245046	-2.30861	0.020965	0.199014	DSEL-AS1	DSEL-AS1	643542
ENSG00000265590	238.175	-0.107073	0.227162	-0.47135	0.637391	0.852344	CFAP298-TCP10L	CFAP298-TCP10L	110091775
ENSG00000265618	69.9697	-0.211994	0.314363	-0.674362	0.500081	0.777355			NA
ENSG00000265666	111.96	-0.388547	0.273511	-1.42059	0.155436	0.478019	RARA-AS1	RARA-AS1	101929693
ENSG00000265681	6345.83	-0.434637	0.18398	-2.36242	0.0181561	0.187845	RPL17	RPL17	6139
ENSG00000265688	90.853	-0.0971424	0.371498	-0.261488	0.793716	0.923234	MILIP	MILIP	92659
ENSG00000265690	98.8844	0.130989	0.323059	0.405465	0.685136	0.875109			NA
ENSG00000265750	90.7959	-0.366192	0.261308	-1.40138	0.1611	0.485314			NA
ENSG00000265784	868.816	-0.126882	0.110002	-1.15345	0.248726	0.585489			NA
ENSG00000265794	339.657	0.229693	0.201157	1.14186	0.253513	0.591349			NA
ENSG00000265808	4625.11	-0.129935	0.105194	-1.23519	0.216759	0.550987	SEC22B	SEC22B	9554
ENSG00000265817	93.2524	-0.349437	0.300383	-1.1633	0.244707	0.581256	FSBP	FSBP	100861412
ENSG00000265818	129.179	-0.289979	0.257595	-1.12572	0.260285	0.595832	EEF1E1-BLOC1S5	EEF1E1-BLOC1S5	NA
ENSG00000265840	98.5677	-0.0146212	0.305437	-0.0478697	0.96182	0.987912			NA
ENSG00000265907	54.511	0.538788	0.43319	1.24377	0.213585	0.547251			NA
ENSG00000265972	3795.48	-0.0244489	0.0925666	-0.264122	0.791686	0.922216	TXNIP	TXNIP	10628
ENSG00000266028	1160.58	0.314781	0.13507	2.33051	0.0197793	0.195138	SRGAP2	SRGAP2	23380
ENSG00000266074	924.703	0.262811	0.169246	1.55284	0.120462	0.424075	BAHCC1	BAHCC1	57597
ENSG00000266086	961.037	-0.0394881	0.112769	-0.350168	0.726213	0.894321			NA
ENSG00000266094	136.188	-0.0741767	0.258959	-0.286442	0.77454	0.915305	RASSF5	RASSF5	83593
ENSG00000266171	59.8032	0.19038	0.315529	0.603369	0.546263	0.805962			NA
ENSG00000266173	352.436	0.199351	0.17008	1.1721	0.241156	0.578627	STRADA	STRADA	92335
ENSG00000266208	173.085	-0.11918	0.207459	-0.574475	0.565646	0.815904	GJD3-AS1	GJD3-AS1	NA
ENSG00000266256	60.2331	0.217491	0.396082	0.549106	0.582933	0.826054	LINC00683	LINC00683	284276
ENSG00000266283	47.6083	0.414542	0.38186	1.08559	0.277662	0.610845			NA
ENSG00000266302	67.6915	0.334682	0.338979	0.987326	0.323483	0.648425			NA
ENSG00000266338	675.309	0.498969	0.214392	2.32737	0.0199455	0.195966	NBPF15	NBPF15	284565
ENSG00000266341	420.6	-0.0992115	0.146909	-0.675329	0.499467	0.776864			NA
ENSG00000266412	3844.05	-0.0581872	0.110693	-0.525663	0.599122	0.833315	NCOA4	NCOA4	8031
ENSG00000266441	56.1735	0.403344	0.36737	1.09792	0.272238	0.605714	ARHGAP28-AS1	ARHGAP28-AS1	NA
ENSG00000266469	104.852	0.442692	0.267807	1.65303	0.098325	0.387724			NA
ENSG00000266472	1077.25	-0.297171	0.173185	-1.71591	0.0861776	0.367538	MRPS21	MRPS21	54460
ENSG00000266495	79.8155	-0.31642	0.251781	-1.25673	0.208853	0.542394			NA
ENSG00000266573	46.5812	-0.092547	0.490353	-0.188735	0.8503	0.944895			NA
ENSG00000266677	174.522	-0.0706468	0.197569	-0.35758	0.720658	0.892694			NA
ENSG00000266708	152.275	-0.132003	0.2077	-0.635546	0.525072	0.794356			NA
ENSG00000266714	92.1061	0.447796	0.381906	1.17253	0.240985	0.578627	MYO15B	MYO15B	80022
ENSG00000266728	160.293	0.08087	0.270177	0.299323	0.764694	0.911469			NA
ENSG00000266751	263.814	-0.161678	0.173576	-0.931455	0.351618	0.672371	MIR3661	MIR3661	100500905
ENSG00000266820	66.8722	0.620232	0.366836	1.69076	0.090883	0.375886	KPNA2P3	KPNA2P3	NA
ENSG00000266872	317.277	-0.193681	0.191187	-1.01304	0.311039	0.641819			NA
ENSG00000266921	67.6019	-0.0964553	0.301806	-0.319594	0.749276	0.904538	ZNF230-DT	ZNF230-DT	101928063
ENSG00000266929	174.506	-0.134711	0.1891	-0.712377	0.476232	0.762644			NA
ENSG00000266931	48.2127	0.228611	0.399901	0.571668	0.567547	0.817376			NA
ENSG00000266933	128.541	-0.374202	0.350953	-1.06625	0.286312	0.619177	MADCAM1-AS1	MADCAM1-AS1	NA
ENSG00000266953	455.976	-0.075561	0.147552	-0.512096	0.608584	0.838715			NA
ENSG00000266962	257.966	-0.00755771	0.182833	-0.0413367	0.967027	0.989736	HSD17B1-AS1	HSD17B1-AS1	108783654
ENSG00000266967	190.94	-0.00128971	0.212174	-0.00607854	0.99515	0.999188	AARSD1	AARSD1	80755
ENSG00000266975	94.0666	-0.106348	0.251657	-0.422592	0.672593	0.868923	FARSA-AS1	FARSA-AS1	106144598
ENSG00000266978	243.253	0.0115047	0.189994	0.0605527	0.951715	0.985483	LIMASI	LIMASI	NA
ENSG00000266997	317.273	-0.158527	0.147463	-1.07503	0.28236	0.614844			NA
ENSG00000267001	93.3071	0.0752325	0.32304	0.232889	0.815848	0.932055			NA
ENSG00000267002	166.946	0.0828854	0.252035	0.328864	0.742258	0.901434			NA
ENSG00000267007	60.1875	0.000102164	0.326088	0.000313302	0.99975	0.999814			NA
ENSG00000267009	940.55	0.143383	0.15492	0.925525	0.354693	0.674747			NA
ENSG00000267022	78.9116	0.201637	0.26264	0.76773	0.442647	0.742069			NA
ENSG00000267023	252.723	0.159006	0.207043	0.767986	0.442496	0.742069	LRRC37A16P	LRRC37A16P	NA
ENSG00000267040	59.7143	-0.450862	0.358359	-1.25813	0.208345	0.542055	ATP8B1-AS1	ATP8B1-AS1	100505549
ENSG00000267041	60.0414	-0.00582389	0.387802	-0.0150177	0.988018	0.997409	ZNF850	ZNF850	342892
ENSG00000267047	70.5438	-0.23631	0.340123	-0.694778	0.487195	0.769138	NA	NA	NA
ENSG00000267048	507.22	-0.215841	0.175444	-1.23026	0.218599	0.552827			NA
ENSG00000267059	1517.4	-0.363544	0.162579	-2.23611	0.0253445	0.217897			NA
ENSG00000267062	1133.12	-0.217647	0.173051	-1.25771	0.208497	0.542056			NA
ENSG00000267064	208.561	-0.36992	0.246869	-1.49845	0.134017	0.446418	UXT-AS1	UXT-AS1	100133957
ENSG00000267080	254.838	0.365235	0.220355	1.65749	0.0974211	0.386648	ASB16-AS1	ASB16-AS1	339201
ENSG00000267100	235.02	-0.225716	0.231031	-0.976996	0.328571	0.653764	ILF3-DT	ILF3-DT	147727
ENSG00000267102	89.7077	0.304059	0.267486	1.13673	0.255652	0.592302			NA
ENSG00000267104	58.1425	-0.11947	0.342056	-0.34927	0.726886	0.894788	TBC1D3P1-DHX40P1	TBC1D3P1-DHX40P1	653645
ENSG00000267105	143.334	-0.0752779	0.298841	-0.2519	0.801119	0.925919	NA	NA	NA
ENSG00000267106	411.989	-0.0648797	0.13293	-0.488072	0.625499	0.847423	ZNF561-AS1	ZNF561-AS1	NA
ENSG00000267120	65.0688	-0.113754	0.282205	-0.403089	0.686883	0.876066			NA
ENSG00000267124	134.269	-0.0205107	0.213407	-0.0961107	0.923433	0.975424			NA
ENSG00000267125	71.1227	-0.550874	0.327638	-1.68135	0.0926948	0.379042			NA
ENSG00000267127	109.794	-0.263638	0.225103	-1.17119	0.241524	0.578796			NA
ENSG00000267128	55.2582	-0.256329	0.353504	-0.725108	0.468386	0.757558	RNF157-AS1	RNF157-AS1	NA
ENSG00000267131	272.616	0.139211	0.185336	0.751129	0.452575	0.74762	NA	NA	NA
ENSG00000267139	157.452	0.131091	0.236862	0.55345	0.579955	0.824709			NA
ENSG00000267165	471.01	-0.410687	0.159646	-2.57249	0.0100971	0.147735	CHMP1B-AS1	CHMP1B-AS1	NA
ENSG00000267168	150.983	-0.0917492	0.224535	-0.408619	0.68282	0.874981			NA
ENSG00000267169	56.218	0.439803	0.357383	1.23062	0.218465	0.552825	ADGRL1-AS1	ADGRL1-AS1	100507373
ENSG00000267199	118.45	-0.0879693	0.209549	-0.419803	0.67463	0.869959			NA
ENSG00000267216	105.088	-0.322171	0.233572	-1.37932	0.167796	0.495747	ZNF8-ERVK3-1	ZNF8-ERVK3-1	108903150
ENSG00000267228	412.72	-0.294331	0.144644	-2.03486	0.0418645	0.274345			NA
ENSG00000267244	58.8837	0.701711	0.345716	2.02973	0.0423837	0.276088			NA
ENSG00000267251	61.3577	-0.213645	0.338728	-0.630728	0.528218	0.79634			NA
ENSG00000267254	84.4517	0.0982199	0.319998	0.306939	0.75889	0.909035	ZNF790-AS1	ZNF790-AS1	284408
ENSG00000267257	228.871	0.0552927	0.258869	0.213593	0.830864	0.937857			NA
ENSG00000267261	1290.7	-0.185637	0.109688	-1.69241	0.0905672	0.375077			NA
ENSG00000267278	102.87	-0.060011	0.294258	-0.20394	0.8384	0.941039	MAP3K14-AS1	MAP3K14-AS1	NA
ENSG00000267280	177.47	0.113973	0.325785	0.349841	0.726458	0.894383	TBX2-AS1	TBX2-AS1	101927855
ENSG00000267281	54.3138	0.517044	0.342366	1.51021	0.13099	0.441633	ATF7-NPFF	ATF7-NPFF	114108587
ENSG00000267282	85.2183	-0.05666	0.2935	-0.19305	0.84692	0.943774			NA
ENSG00000267283	333.202	0.0954812	0.174723	0.546472	0.584742	0.826576			NA
ENSG00000267288	75.866	-0.137347	0.315148	-0.435815	0.662971	0.864431			105371795
ENSG00000267303	438.89	0.0258321	0.142679	0.18105	0.856328	0.947433			NA
ENSG00000267314	76.4339	0.138813	0.315879	0.439449	0.660336	0.863482			NA
ENSG00000267317	107.869	-0.43959	0.337765	-1.30147	0.193098	0.52309			NA
ENSG00000267318	56.0147	0.198411	0.384677	0.515787	0.606003	0.837134			NA
ENSG00000267321	95.7709	0.237876	0.353416	0.673076	0.500899	0.777941	SNHG30	SNHG30	NA
ENSG00000267328	543.075	-0.32538	0.167264	-1.94531	0.0517374	0.299961			NA
ENSG00000267342	125.976	-0.0447351	0.227187	-0.196908	0.843899	0.943212			NA
ENSG00000267348	180.322	-0.0175512	0.217903	-0.080546	0.935803	0.979754	GEMIN7-AS1	GEMIN7-AS1	NA
ENSG00000267368	277.466	-0.321198	0.19374	-1.65789	0.0973406	0.386648	UPK3BL1	UPK3BL1	100134938
ENSG00000267387	140.039	0.0971222	0.261479	0.371434	0.710315	0.886769			NA
ENSG00000267390	70.6881	0.357094	0.306894	1.16357	0.244596	0.581084	KDSR-DT	KDSR-DT	118827811
ENSG00000267394	124.015	0.22243	0.244609	0.909327	0.363178	0.682328	ATXN7L3-AS1	ATXN7L3-AS1	101926967
ENSG00000267395	243.155	0.0209135	0.201462	0.103808	0.917321	0.972965	DM1-AS	DM1-AS	NA
ENSG00000267426	580.809	-0.128139	0.136068	-0.941723	0.346334	0.667871			NA
ENSG00000267436	116.511	0.11073	0.260949	0.424335	0.671322	0.868349	MFSD12-AS1	MFSD12-AS1	NA
ENSG00000267439	111.092	-0.00308978	0.262314	-0.0117789	0.990602	0.998229			NA
ENSG00000267454	50.0273	0.153983	0.316683	0.486239	0.626798	0.84771	ZNF582-DT	ZNF582-DT	386758
ENSG00000267458	1631.9	-0.130039	0.135526	-0.959511	0.337301	0.660964			NA
ENSG00000267469	2555.23	-0.382531	0.157968	-2.42157	0.0154536	0.176018			NA
ENSG00000267484	502.093	-0.172138	0.169749	-1.01407	0.31055	0.641071			NA
ENSG00000267508	54.6337	-0.13183	0.353382	-0.373051	0.70911	0.886344	ZNF285	ZNF285	26974
ENSG00000267512	228.724	-0.0577872	0.172561	-0.334879	0.737716	0.899321			NA
ENSG00000267519	289.851	0.236526	0.208044	1.1369	0.255578	0.592302	MIR23AHG	MIR23AHG	NA
ENSG00000267520	74.1404	-0.259103	0.31975	-0.810332	0.41775	0.725459			NA
ENSG00000267523	52.3906	0.381172	0.375777	1.01436	0.310412	0.640874			NA
ENSG00000267534	1313.33	-0.27623	0.121039	-2.28216	0.0224798	0.206002	S1PR2	S1PR2	9294
ENSG00000267561	103.153	0.229194	0.283396	0.808739	0.418665	0.725976			NA
ENSG00000267571	47.6795	0.362893	0.417839	0.8685	0.385121	0.701789			NA
ENSG00000267575	78.8648	0.166416	0.327972	0.50741	0.611867	0.840626	LINC02987	LINC02987	101927151
ENSG00000267576	80.3448	-0.217862	0.277485	-0.785129	0.432378	0.734235			NA
ENSG00000267598	3913.73	-0.301835	0.147979	-2.03972	0.0413786	0.273403			NA
ENSG00000267601	1867.51	0.219797	0.135897	1.61738	0.105797	0.402181			NA
ENSG00000267607	151.188	-0.147083	0.238032	-0.617914	0.536632	0.800319	ICAM4-AS1	ICAM4-AS1	123706506
ENSG00000267615	58.0857	0.0780793	0.29261	0.266837	0.789594	0.921254			NA
ENSG00000267618	134.454	0.176012	0.215307	0.817493	0.413647	0.722587			NA
ENSG00000267633	174.745	0.0176706	0.261636	0.067539	0.946153	0.983483			NA
ENSG00000267645	165.737	-0.319155	0.208223	-1.53275	0.125336	0.432496	POLR2J2-UPK3BL1		123258400
ENSG00000267648	50.8227	0.204793	0.467241	0.438303	0.661167	0.863969			NA
ENSG00000267673	203.487	-0.0589043	0.22397	-0.263001	0.79255	0.922657	FDX2	FDX2	112812
ENSG00000267680	259.687	0.62971	0.181137	3.47642	0.000508156	0.0355545	ZNF224	ZNF224	7767
ENSG00000267688	220.878	0.126584	0.178569	0.708881	0.478398	0.763806			NA
ENSG00000267698	282.38	0.0174087	0.187798	0.0926994	0.926142	0.976236			101927572
ENSG00000267699	199.094	-0.0853283	0.207844	-0.410541	0.681409	0.874388			NA
ENSG00000267724	59.3096	-0.154824	0.343517	-0.450702	0.652205	0.858691			NA
ENSG00000267735	158.309	-0.295498	0.202899	-1.45638	0.145288	0.465267			NA
ENSG00000267740	1289.54	-0.440661	0.171719	-2.56617	0.0102827	0.1494			NA
ENSG00000267745	78.5952	0.413202	0.303986	1.35928	0.174058	0.504433			NA
ENSG00000267755	131.801	-0.208749	0.217763	-0.958605	0.337758	0.661444			NA
ENSG00000267765	90.5434	0.341547	0.374348	0.912379	0.361569	0.681394			NA
ENSG00000267769	313.475	-0.363682	0.201246	-1.80715	0.0707384	0.33855			NA
ENSG00000267787	89.8478	-0.269566	0.34585	-0.779428	0.435727	0.736775	NA	NA	NA
ENSG00000267796	133.872	-0.108098	0.246903	-0.437818	0.661518	0.863969	LIN37	LIN37	55957
ENSG00000267801	131.753	0.0529775	0.212574	0.249219	0.803192	0.927013			NA
ENSG00000267809	78.2722	-0.191042	0.287689	-0.664059	0.506652	0.781838	NDUFV2P1	NDUFV2P1	NA
ENSG00000267855	229.735	-0.539931	0.202342	-2.6684	0.00762136	0.130899	NDUFA7	NDUFA7	4701
ENSG00000267858	100.404	-0.136927	0.300219	-0.45609	0.648326	0.8571	MZF1-AS1	MZF1-AS1	65996
ENSG00000267904	71.2424	0.28002	0.431455	0.649014	0.51633	0.788437			NA
ENSG00000267924	224.379	-0.238795	0.182569	-1.30797	0.190883	0.522506			NA
ENSG00000267952	360.475	-0.141121	0.169741	-0.83139	0.405753	0.717448			NA
ENSG00000267980	339.949	-0.0759548	0.164975	-0.460402	0.645227	0.855267			NA
ENSG00000267984	433.592	-0.0946212	0.191935	-0.492986	0.622022	0.845123			NA
ENSG00000268006	139.033	0.401277	0.22744	1.76432	0.0776784	0.352162	PTOV1-AS1	PTOV1-AS1	100506033
ENSG00000268015	469.424	-0.0764289	0.14579	-0.524241	0.600111	0.833571			NA
ENSG00000268030	125.015	0.0635174	0.264739	0.239925	0.810389	0.929781			NA
ENSG00000268043	284.731	0.581985	0.262097	2.22049	0.0263854	0.22219	NBPF12	NBPF12	149013
ENSG00000268047	500.649	-0.0510185	0.16819	-0.303338	0.761632	0.910574			NA
ENSG00000268056	98.1235	0.498257	0.352425	1.4138	0.157422	0.480263			NA
ENSG00000268061	208.029	0.206314	0.187758	1.09883	0.271843	0.605387	NAPA-AS1	NAPA-AS1	NA
ENSG00000268069	140.833	0.0389888	0.240518	0.162103	0.871224	0.952478			NA
ENSG00000268083	1820.27	-0.186419	0.124951	-1.49193	0.135717	0.448687			NA
ENSG00000268087	51.7503	0.638493	0.322576	1.97936	0.0477759	0.289458			NA
ENSG00000268107	49.3841	0.616941	0.356572	1.7302	0.083594	0.363046			NA
ENSG00000268112	145.002	-0.329399	0.218563	-1.50711	0.131781	0.442467			NA
ENSG00000268149	84.4016	0.0472072	0.311441	0.151576	0.879521	0.956215			NA
ENSG00000268173	1731.83	0.0612865	0.116136	0.527714	0.597698	0.832574			NA
ENSG00000268189	290.083	-0.480037	0.243635	-1.97032	0.048802	0.292062			NA
ENSG00000268193	1635.32	-0.184008	0.14643	-1.25663	0.208889	0.542394			NA
ENSG00000268205	411.26	0.224272	0.191335	1.17214	0.241139	0.578627			NA
ENSG00000268218	240.723	0.17517	0.192962	0.907796	0.363986	0.683031			NA
ENSG00000268230	225.787	-0.204827	0.2103	-0.973974	0.33007	0.655008			NA
ENSG00000268279	374.529	0.144089	0.194567	0.740563	0.458958	0.750982			NA
ENSG00000268292	135.041	-0.0299479	0.213849	-0.140042	0.888627	0.960946			NA
ENSG00000268309	125.056	-0.352767	0.219863	-1.60449	0.108606	0.407483			NA
ENSG00000268350	268.202	-0.664091	1.3052	-0.508804	0.61089	0.84014	FAM156A	FAM156A	29057
ENSG00000268362	86.2571	0.523732	0.515821	1.01534	0.309945	0.640685			NA
ENSG00000268388	8874.77	0.14551	0.102051	1.42585	0.153911	0.475836	FENDRR	FENDRR	400550
ENSG00000268400	187.673	-0.256487	0.26151	-0.980792	0.326695	0.651341			NA
ENSG00000268434	287.53	0.218652	0.239019	0.91479	0.360302	0.68066			NA
ENSG00000268465	329.923	0.0592348	0.161526	0.366721	0.713827	0.888335			NA
ENSG00000268516	82.3192	-0.0501081	0.320213	-0.156484	0.875652	0.954559	ZNF8-DT	ZNF8-DT	105372482
ENSG00000268530	174.008	-0.128823	0.221346	-0.582	0.560567	0.813634			NA
ENSG00000268575	270.716	0.0438407	0.17099	0.256393	0.797647	0.924431			NA
ENSG00000268592	179.891	0.326912	0.19752	1.65508	0.0979076	0.387051	RAET1E-AS1		100652739
ENSG00000268614	178.303	0.302519	0.2279	1.32742	0.184371	0.515908			NA
ENSG00000268643	371.482	-0.364905	0.144703	-2.52176	0.011677	0.157593			NA
ENSG00000268754	57.8215	-1.08884	0.447935	-2.43081	0.0150652	0.174578	LINC01081	LINC01081	NA
ENSG00000268790	251.31	-0.394026	0.226185	-1.74205	0.0814994	0.357528			NA
ENSG00000268797	167.685	-0.151069	0.212828	-0.709817	0.477818	0.763703			NA
ENSG00000268812	174.85	0.405976	0.328763	1.23486	0.216883	0.551134	LIF-AS2	LIF-AS2	91370
ENSG00000268854	848.684	-0.269387	0.132656	-2.03073	0.0422827	0.275756			NA
ENSG00000268858	90.7371	0.062978	0.266096	0.236674	0.81291	0.930812			NA
ENSG00000268895	156.502	-0.0437361	0.229388	-0.190664	0.848789	0.944322	A1BG-AS1	A1BG-AS1	503538
ENSG00000268975	219.885	-0.131283	0.210703	-0.623072	0.533237	0.799599	MIA-RAB4B	MIA-RAB4B	NA
ENSG00000268983	474.776	-0.341119	0.171174	-1.99282	0.0462807	0.285351	KXD1-AS1	KXD1-AS1	NA
ENSG00000268996	73.2278	-0.284456	0.405123	-0.702148	0.482587	0.766376	MAN1B1-DT	MAN1B1-DT	100289341
ENSG00000269001	82.9305	0.0858842	0.32224	0.266522	0.789837	0.921254	ZNF818P	ZNF818P	NA
ENSG00000269044	98.4645	0.214886	0.346314	0.620495	0.534932	0.800292			NA
ENSG00000269095	233.39	-0.116307	0.194134	-0.599104	0.549104	0.80776			NA
ENSG00000269139	174.521	-0.209784	0.208261	-1.00732	0.313783	0.64352			NA
ENSG00000269148	83.0626	0.300439	0.289045	1.03942	0.298611	0.629613			NA
ENSG00000269176	86.9625	0.209044	0.325313	0.642595	0.520487	0.791844			NA
ENSG00000269179	59.3264	0.182408	0.321352	0.567628	0.570288	0.819139			NA
ENSG00000269190	506.738	-0.218463	0.142622	-1.53176	0.125582	0.432851	FBXO17	FBXO17	115290
ENSG00000269194	50.4333	-0.124198	0.370647	-0.335084	0.737562	0.899321			105372435
ENSG00000269226	75.1953	-0.553155	0.325328	-1.7003	0.0890745	0.373081	TMSB15C	TMSB15C	286527
ENSG00000269242	418.62	-0.333023	0.183566	-1.81419	0.0696489	0.336192			NA
ENSG00000269243	472.292	-0.172908	0.152658	-1.13265	0.257362	0.592868			NA
ENSG00000269292	721.705	-0.163374	0.121838	-1.34091	0.17995	0.511548			NA
ENSG00000269293	89.7806	0.426638	0.311408	1.37003	0.170678	0.500656	ZSCAN16-AS1	ZSCAN16-AS1	100129195
ENSG00000269307	503.793	-0.0460444	0.172012	-0.267682	0.788944	0.921254			NA
ENSG00000269318	58.7761	0.125026	0.364956	0.342578	0.731916	0.896407			NA
ENSG00000269335	1252.91	-0.0338657	0.118784	-0.285103	0.775565	0.915555	IKBKG	IKBKG	8517
ENSG00000269343	191.174	0.122659	0.257271	0.47677	0.633526	0.850543	ZNF587B	ZNF587B	100293516
ENSG00000269352	701.463	-0.154866	0.15255	-1.01518	0.310019	0.640685	PTOV1-AS2	PTOV1-AS2	NA
ENSG00000269371	611.94	-0.228891	0.174003	-1.31544	0.188361	0.520547			NA
ENSG00000269378	53.6515	-0.134681	0.318821	-0.422436	0.672707	0.868923	ITGB1P1	ITGB1P1	NA
ENSG00000269386	327.976	-0.525585	0.226273	-2.32279	0.0201904	0.19618	RAB11B-AS1	RAB11B-AS1	100507567
ENSG00000269388	52.2742	-0.886329	0.459679	-1.92815	0.053837	0.302743			NA
ENSG00000269403	57.0153	-0.483854	0.336614	-1.43742	0.1506	0.472449			NA
ENSG00000269427	67.324	-0.384553	0.341032	-1.12762	0.259481	0.594804			NA
ENSG00000269439	521.693	-0.108205	0.173142	-0.624949	0.532005	0.798638	PGLS-DT	PGLS-DT	100507551
ENSG00000269469	84.1029	0.410507	0.278633	1.47329	0.140673	0.457729			NA
ENSG00000269480	143.976	0.151901	0.208272	0.729339	0.465794	0.755814			NA
ENSG00000269487	159.516	0.304887	0.219534	1.3888	0.164895	0.491571			NA
ENSG00000269547	284.417	-0.222715	0.156349	-1.42447	0.154309	0.476388			NA
ENSG00000269556	549.301	0.0011052	0.137046	0.00806444	0.993566	0.999027	TMEM185A	TMEM185A	84548
ENSG00000269570	96.6595	0.387646	0.283386	1.36791	0.171341	0.501826			NA
ENSG00000269583	51.6668	-0.742291	0.369314	-2.00992	0.0444396	0.280926			NA
ENSG00000269590	705.918	-0.216573	0.138794	-1.56039	0.118667	0.421448			NA
ENSG00000269604	352.028	-0.164986	0.146613	-1.12531	0.260457	0.595832			NA
ENSG00000269621	138.658	-0.20706	0.232116	-0.892054	0.372364	0.690896			NA
ENSG00000269652	202.043	0.0127135	0.234742	0.0541592	0.956808	0.986427			NA
ENSG00000269680	69.3051	-0.440965	0.438831	-1.00486	0.314963	0.64352			NA
ENSG00000269693	118.606	-0.225578	0.272665	-0.827311	0.408061	0.718806			NA
ENSG00000269711	931.928	-0.309032	0.185206	-1.66859	0.0951988	0.382382			NA
ENSG00000269713	955.829	0.180316	0.179764	1.00307	0.315827	0.643584	NBPF9	NBPF9	400818
ENSG00000269743	57.6678	-0.0154891	0.454267	-0.0340969	0.9728	0.991143	SLC25A53	SLC25A53	401612
ENSG00000269821	50.806	0.761855	0.410633	1.85532	0.0635506	0.323955	KCNQ1OT1	KCNQ1OT1	10984
ENSG00000269825	140.945	0.250938	0.284313	0.882614	0.377445	0.694837			122539214
ENSG00000269834	263.195	0.175784	0.185458	0.947836	0.343213	0.665857	ZNF528-AS1	ZNF528-AS1	NA
ENSG00000269837	88.2495	-0.197498	0.331925	-0.59501	0.551837	0.809834	IPO5P1	IPO5P1	NA
ENSG00000269858	941.891	-0.160842	0.139237	-1.15517	0.248021	0.584619	EGLN2	EGLN2	112398
ENSG00000269867	87.0493	0.541484	0.35657	1.51859	0.128866	0.438595			NA
ENSG00000269888	50.3116	-0.168994	0.342025	-0.494099	0.621236	0.844957	NA	NA	NA
ENSG00000269893	2276.41	-0.403761	0.126045	-3.20331	0.00135859	0.0574842	SNHG8	SNHG8	NA
ENSG00000269897	636.631	-0.10289	0.152112	-0.676408	0.498782	0.776479	COMMD3-BMI1	COMMD3-BMI1	100532731
ENSG00000269934	77.6584	0.185147	0.345865	0.535315	0.592432	0.830182			NA
ENSG00000269937	73.4126	0.945018	0.397096	2.37982	0.0173209	0.18442			NA
ENSG00000269955	697.894	-0.0564016	0.117741	-0.479031	0.631916	0.849891	FMC1-LUC7L2	FMC1-LUC7L2	100996928
ENSG00000269956	82.6439	0.555719	0.280071	1.98421	0.0472328	0.288252	MKNK1-AS1	MKNK1-AS1	100507423
ENSG00000269958	132.437	0.027666	0.310509	0.089099	0.929003	0.977075			NA
ENSG00000269968	16274.1	-0.305063	0.132215	-2.30733	0.0210365	0.19925			NA
ENSG00000269972	257.313	-0.0380535	0.20971	-0.181457	0.856009	0.947425			NA
ENSG00000269973	110.504	-0.421384	0.272056	-1.54889	0.121408	0.425224			NA
ENSG00000269982	49.5876	0.726531	0.431554	1.68352	0.0922742	0.378444			NA
ENSG00000269984	75.8447	0.255002	0.354876	0.718568	0.472407	0.759892			NA
ENSG00000269987	319.337	0.00933887	0.205847	0.045368	0.963814	0.988823			NA
ENSG00000270011	55.8664	-0.0666503	0.372647	-0.178856	0.858051	0.948156	ZNF559-ZNF177	ZNF559-ZNF177	100529215
ENSG00000270049	52.0164	-0.450846	0.395345	-1.14039	0.254125	0.591791	ATP6V0D1-DT	ATP6V0D1-DT	101927837
ENSG00000270055	183.583	0.0865524	0.239101	0.36199	0.717359	0.890788	NA	NA	NA
ENSG00000270069	108.827	0.529498	0.348534	1.51922	0.128708	0.438365	MIR222HG	MIR222HG	NA
ENSG00000270075	59.6936	-0.0237019	0.324847	-0.0729632	0.941835	0.982342			NA
ENSG00000270084	195.34	-0.516491	0.287021	-1.79949	0.0719415	0.340016	GAS5-AS1	GAS5-AS1	NA
ENSG00000270087	201.31	-0.218728	0.174083	-1.25646	0.208951	0.542401			NA
ENSG00000270094	100.515	0.090104	0.23699	0.380202	0.703795	0.883986			NA
ENSG00000270106	171.086	0.187849	0.18422	1.0197	0.307872	0.639309	TSNAX-DISC1	TSNAX-DISC1	NA
ENSG00000270136	1981.16	-0.296909	0.183279	-1.61998	0.105236	0.401257	MICOS10-NBL1	MICOS10-NBL1	NA
ENSG00000270170	366.826	-0.436247	0.186156	-2.34345	0.0191064	0.191987	NCBP2AS2	NCBP2AS2	152217
ENSG00000270175	57.7545	-0.000491173	0.359755	-0.0013653	0.998911	0.999751			NA
ENSG00000270181	970.794	0.173307	0.112667	1.53822	0.123994	0.430177	BIVM-ERCC5	BIVM-ERCC5	100533467
ENSG00000270194	54.9452	0.168525	0.339698	0.496102	0.619822	0.844289	GOLGA4-AS1	GOLGA4-AS1	152048
ENSG00000270231	524.329	0.299347	0.176873	1.69244	0.0905621	0.375077	NBPF8	NBPF8	728841
ENSG00000270249	101.057	-0.0660382	0.258333	-0.255632	0.798235	0.924777			NA
ENSG00000270299	682.809	-0.146546	0.140866	-1.04032	0.298192	0.629512			NA
ENSG00000270316	142.93	-0.559589	0.224429	-2.49339	0.0126529	0.162477	BORCS7-ASMT	BORCS7-ASMT	NA
ENSG00000270362	113.414	-0.345232	0.309245	-1.11637	0.264264	0.599787	HMGN3-AS1	HMGN3-AS1	100288198
ENSG00000270504	652.088	-0.212629	0.142805	-1.48895	0.136501	0.450054			NA
ENSG00000270580	257.713	0.258557	0.193664	1.33508	0.181849	0.513576	NA	NA	NA
ENSG00000270617	570.716	-0.344007	0.215511	-1.59624	0.110436	0.409931	URGCP-MRPS24	URGCP-MRPS24	100534592
ENSG00000270629	271.544	-0.102103	0.16476	-0.619704	0.535453	0.800292	NBPF14	NBPF14	25832
ENSG00000270641	2024.73	0.678785	0.176558	3.84454	0.000120781	0.0212246	TSIX	TSIX	9383
ENSG00000270647	1910.93	-0.0443533	0.159144	-0.2787	0.780475	0.918156	TAF15	TAF15	8148
ENSG00000270696	70.82	0.385272	0.314751	1.22405	0.220932	0.55504			NA
ENSG00000270757	582.594	-0.427357	0.154192	-2.7716	0.0055782	0.114323	HSPE1-MOB4	HSPE1-MOB4	100529241
ENSG00000270800	7822.89	-0.341655	0.189574	-1.80222	0.0715101	0.339353	RPS10-NUDT3	RPS10-NUDT3	100529239
ENSG00000270804	56.7757	0.622131	0.314759	1.97653	0.0480949	0.290174	UBE2CP5	UBE2CP5	NA
ENSG00000270820	291.793	-0.0605897	0.162713	-0.372371	0.709617	0.886617	USP34-DT	USP34-DT	105377633
ENSG00000270823	212.7	0.0751562	0.224957	0.334091	0.738311	0.899733			NA
ENSG00000270872	57.0021	-0.416105	0.437398	-0.951318	0.341443	0.664121	SRGAP2D	SRGAP2D	NA
ENSG00000270882	101.888	0.0513607	0.44117	0.116419	0.90732	0.969684	H4C14	H4C14	8370
ENSG00000270885	350.759	-0.381071	0.230526	-1.65305	0.0983209	0.387724	RASL10B	RASL10B	91608
ENSG00000270953	77.3415	-0.322611	0.275826	-1.16962	0.242155	0.578862			NA
ENSG00000270959	53.2261	0.620461	0.338004	1.83566	0.0664076	0.329598	LPP-AS2	LPP-AS2	339929
ENSG00000271092	226.355	-0.437223	0.191803	-2.27954	0.0226352	0.206002	TLCD4-RWDD3	TLCD4-RWDD3	100527978
ENSG00000271122	218.84	-0.0612758	0.210659	-0.290877	0.771145	0.914068	HERPUD2-AS1	HERPUD2-AS1	101930085
ENSG00000271147	138.575	0.0609965	0.21914	0.278345	0.780748	0.918156			NA
ENSG00000271254	361.226	0.251999	0.207149	1.21651	0.22379	0.558303			124905564
ENSG00000271303	701.955	-0.180184	0.138331	-1.30255	0.192727	0.523009	SRXN1	SRXN1	140809
ENSG00000271380	716.629	-0.0896876	0.12794	-0.701015	0.483294	0.766916	PYGO2-AS1	PYGO2-AS1	NA
ENSG00000271383	107.018	-0.0354173	0.28954	-0.122323	0.902643	0.968257	NBPF19	NBPF19	101060226
ENSG00000271425	201.387	-0.482433	0.234384	-2.05831	0.0395608	0.27032	NBPF10	NBPF10	100132406
ENSG00000271533	75.1891	0.754175	0.382597	1.9712	0.0487014	0.291805			NA
ENSG00000271581	2634.72	-0.039745	0.113979	-0.348705	0.727311	0.894875			NA
ENSG00000271601	1125.82	-0.0937591	0.116583	-0.804223	0.421268	0.72748	LIX1L	LIX1L	128077
ENSG00000271614	61.764	-0.649575	0.426376	-1.52348	0.12764	0.43638	ATP2B1-AS1	ATP2B1-AS1	NA
ENSG00000271723	194.488	-0.0671467	0.185229	-0.362506	0.716974	0.890601	MROH7-TTC4	MROH7-TTC4	NA
ENSG00000271730	48.2125	-0.320437	0.319838	-1.00187	0.316406	0.643584			NA
ENSG00000271741	333.048	-0.116397	0.147141	-0.79106	0.428909	0.732222			NA
ENSG00000271793	3341.94	-0.285964	0.11767	-2.43021	0.0150901	0.174578			10492
ENSG00000271810	1618.14	-0.185195	0.14236	-1.3009	0.193293	0.523273			NA
ENSG00000271853	1739.14	-0.113959	0.180392	-0.631731	0.527563	0.795984	NA	NA	NA
ENSG00000271933	102.511	-0.129183	0.236358	-0.546557	0.584683	0.826576			NA
ENSG00000271936	83.6449	0.0767299	0.298015	0.25747	0.796816	0.924431			NA
ENSG00000271943	98.1112	-0.105929	0.279498	-0.378996	0.704691	0.884355	TPM4P2	TPM4P2	NA
ENSG00000271949	54.0319	0.258344	0.327655	0.788464	0.430425	0.732875			NA
ENSG00000271969	118.274	-0.537285	0.296152	-1.81422	0.069644	0.336192			NA
ENSG00000271976	118.76	0.416614	0.24061	1.73149	0.0833641	0.362667			NA
ENSG00000271980	358.905	-0.227841	0.174078	-1.30885	0.190585	0.522506			NA
ENSG00000271982	120.505	-0.137722	0.26824	-0.513429	0.607651	0.838374	SNORD58B	SNORD58B	26790
ENSG00000271984	666.702	0.0343152	0.148803	0.230608	0.81762	0.932649			NA
ENSG00000272004	210.053	0.0616457	0.179199	0.344007	0.730841	0.896291			NA
ENSG00000272037	131.125	0.158844	0.264892	0.599658	0.548734	0.807618			NA
ENSG00000272047	569.847	-0.44029	0.182354	-2.41448	0.0157575	0.177483	GTF2H5	GTF2H5	404672
ENSG00000272054	65.3956	0.312638	0.399993	0.781608	0.434445	0.736076			NA
ENSG00000272056	88.2174	0.0959402	0.352068	0.272504	0.785234	0.92005			NA
ENSG00000272084	212.847	-0.075802	0.221843	-0.341692	0.732582	0.896445			NA
ENSG00000272086	329.474	-0.237137	0.142092	-1.66889	0.0951386	0.382342	GOLPH3-DT	GOLPH3-DT	NA
ENSG00000272104	46.4238	-0.0543613	0.391454	-0.13887	0.889553	0.961071			NA
ENSG00000272106	184.113	0.0575191	0.183132	0.314085	0.753457	0.906907			NA
ENSG00000272114	157.352	-0.151357	0.242975	-0.622933	0.533329	0.799599			NA
ENSG00000272142	96.7002	0.118199	0.347524	0.340117	0.733768	0.896923	LYRM4-AS1	LYRM4-AS1	100129461
ENSG00000272145	46.8469	-0.258599	0.395966	-0.653085	0.513702	0.787195	NFYC-AS1	NFYC-AS1	NA
ENSG00000272149	79.1702	-0.334039	0.268814	-1.24264	0.214	0.547819			NA
ENSG00000272153	124.946	-0.162308	0.306849	-0.528949	0.596841	0.832143			NA
ENSG00000272160	108.083	-0.202845	0.235012	-0.863129	0.388066	0.703574	RNU4-5P	RNU4-5P	NA
ENSG00000272162	153.874	-0.62972	0.232796	-2.70503	0.00682984	0.12528			NA
ENSG00000272168	380.247	0.250018	0.149049	1.67742	0.0934604	0.37975	CASC15	CASC15	105374971
ENSG00000272170	54.2366	-0.12716	0.323563	-0.393	0.69432	0.879588	KLC4-AS1	KLC4-AS1	NA
ENSG00000272173	1243.14	-0.309939	0.183448	-1.68952	0.0911204	0.376186			NA
ENSG00000272182	219.421	0.126167	0.190078	0.663765	0.506841	0.781969			NA
ENSG00000272256	429.428	-0.303025	0.156771	-1.93291	0.0532467	0.301437			NA
ENSG00000272273	631.035	-0.272638	0.224356	-1.2152	0.22429	0.558718	IER3-AS1	IER3-AS1	NA
ENSG00000272288	109.535	-0.0258537	0.244193	-0.105874	0.915682	0.972428	ILRUN-AS1	ILRUN-AS1	101929243
ENSG00000272293	55.6274	-0.223311	0.326578	-0.683792	0.494107	0.773646			NA
ENSG00000272305	91.1432	-0.0145479	0.275099	-0.0528824	0.957826	0.986427			NA
ENSG00000272316	135.855	0.478867	0.24303	1.9704	0.0487922	0.292062	NA	NA	NA
ENSG00000272324	424.078	-0.0307119	0.147372	-0.208397	0.834919	0.939955	DAP-DT	DAP-DT	NA
ENSG00000272325	1086.09	0.0589281	0.107869	0.546293	0.584864	0.826582	NUDT3	NUDT3	11165
ENSG00000272333	974.114	0.352829	0.212865	1.65753	0.0974123	0.386648	KMT2B	KMT2B	9757
ENSG00000272335	91.4276	-0.0635475	0.296878	-0.214052	0.830506	0.937857			NA
ENSG00000272341	129.784	-0.0330279	0.210844	-0.156646	0.875524	0.954559	NA	NA	NA
ENSG00000272345	157.457	-0.379804	0.238787	-1.59056	0.111709	0.411483			NA
ENSG00000272356	125.021	0.105793	0.275966	0.383356	0.701455	0.882516			NA
ENSG00000272368	144.29	-0.24378	0.288355	-0.845417	0.397878	0.711428			NA
ENSG00000272391	998.818	0.234744	0.185285	1.26694	0.205178	0.539244	POM121C	POM121C	100101267
ENSG00000272410	310.264	-0.0300388	0.166558	-0.180351	0.856877	0.947627			NA
ENSG00000272414	67.1525	0.33318	0.329203	1.01208	0.311499	0.642484	FAM47E-STBD1	FAM47E-STBD1	100631383
ENSG00000272447	114.769	-0.257741	0.242433	-1.06315	0.287716	0.620281			642361
ENSG00000272476	131.028	0.144617	0.277773	0.520629	0.602625	0.834823			NA
ENSG00000272478	109.978	-0.0567987	0.275695	-0.20602	0.836775	0.940515			NA
ENSG00000272540	3980.58	-0.0968196	0.124423	-0.778147	0.436482	0.737216			NA
ENSG00000272558	78.9139	0.205919	0.322035	0.63943	0.522544	0.79323			NA
ENSG00000272589	378.386	0.0713508	0.169266	0.421531	0.673367	0.869582	ZSWIM8-AS1	ZSWIM8-AS1	100507331
ENSG00000272600	86.2795	-0.158317	0.290008	-0.545905	0.585131	0.826582			NA
ENSG00000272602	92.6834	-0.285662	0.325933	-0.876446	0.380788	0.698249	ZNF595	ZNF595	152687
ENSG00000272617	276.286	-0.259802	0.153765	-1.6896	0.0911036	0.376186			NA
ENSG00000272620	1119.55	0.0940347	0.142182	0.661366	0.508377	0.783624	AFAP1-AS1	AFAP1-AS1	84740
ENSG00000272622	127.379	-0.319512	0.289889	-1.10219	0.27038	0.605387			NA
ENSG00000272647	82.1905	-0.283246	0.333063	-0.85043	0.395086	0.70897			NA
ENSG00000272654	61.2866	0.468259	0.424342	1.1035	0.269812	0.605114	JTB-DT	JTB-DT	123706540
ENSG00000272657	84.5997	-0.0825862	0.297324	-0.277765	0.781193	0.91837	NA	NA	NA
ENSG00000272661	178.873	-0.24801	0.218367	-1.13575	0.256062	0.592302			NA
ENSG00000272667	135.763	-0.373599	0.330057	-1.13192	0.257667	0.592934			NA
ENSG00000272668	62.9107	1.21163	0.361923	3.34776	0.000814667	0.0459817			107985216
ENSG00000272674	152.447	0.223397	0.253594	0.880925	0.378358	0.695474	PCDHB16	PCDHB16	57717
ENSG00000272679	232.685	-0.102721	0.18382	-0.558813	0.57629	0.822832			NA
ENSG00000272686	73.176	-0.710328	0.349692	-2.0313	0.0422251	0.275625	WASL-DT	WASL-DT	NA
ENSG00000272694	55.403	0.301119	0.352317	0.854681	0.392728	0.70641			NA
ENSG00000272695	330.228	-0.338741	0.159865	-2.11892	0.0340971	0.253466	GAS6-DT	GAS6-DT	100506394
ENSG00000272734	165.635	0.242331	0.282755	0.857035	0.391425	0.705407	ADIRF-AS1	ADIRF-AS1	NA
ENSG00000272741	110.17	-0.0754769	0.232315	-0.324891	0.745264	0.902365			NA
ENSG00000272742	492.721	-0.269333	0.170356	-1.581	0.113878	0.414357			NA
ENSG00000272750	133.084	0.0322278	0.218661	0.147387	0.882826	0.957177			NA
ENSG00000272752	110.694	0.611802	0.256731	2.38304	0.0171702	0.184351	STAG3L5P-PVRIG2P-PILRB	STAG3L5P-PVRIG2P-PILRB	101735302
ENSG00000272758	326.798	0.116373	0.18751	0.620622	0.534849	0.800292	WDR5B-DT	WDR5B-DT	NA
ENSG00000272762	215.748	-0.186915	0.228356	-0.818526	0.413057	0.722267			NA
ENSG00000272768	110.392	-0.0644063	0.253392	-0.254177	0.799359	0.925382			NA
ENSG00000272770	318.198	-0.114667	0.15338	-0.7476	0.454702	0.748535			NA
ENSG00000272772	3604.58	-0.282722	0.132389	-2.13554	0.0327168	0.248396			NA
ENSG00000272779	193.263	-0.00512969	0.217888	-0.0235428	0.981217	0.99465	BMS1P20	BMS1P20	NA
ENSG00000272821	178.606	-0.196965	0.230045	-0.856202	0.391886	0.70573			NA
ENSG00000272822	773.508	-0.0991115	0.128825	-0.76935	0.441686	0.741499			NA
ENSG00000272831	57.9532	-0.0877053	0.428302	-0.204775	0.837748	0.940866			NA
ENSG00000272841	112.93	-0.407874	0.302151	-1.3499	0.177048	0.508728	MAP3K4-AS1	MAP3K4-AS1	117981787
ENSG00000272849	62.6168	0.327545	0.319331	1.02572	0.305022	0.635972			NA
ENSG00000272851	58.6442	0.31778	0.313177	1.0147	0.310249	0.640754			NA
ENSG00000272886	491.717	0.238477	0.185787	1.2836	0.199281	0.530745	DCP1A	DCP1A	55802
ENSG00000272888	1151.92	-0.207509	0.129621	-1.6009	0.1094	0.408484	CHASERR	CHASERR	NA
ENSG00000272896	146.251	-0.453957	0.26722	-1.69881	0.0893546	0.37343			NA
ENSG00000272897	271.18	-0.175007	0.168184	-1.04057	0.298075	0.629384			NA
ENSG00000272906	74.1746	0.113277	0.308036	0.367739	0.713068	0.888219			NA
ENSG00000272909	53.7852	0.360818	0.350685	1.02889	0.303529	0.634603			NA
ENSG00000272910	95.3109	0.0891693	0.298748	0.298477	0.765339	0.911476			NA
ENSG00000272913	58.5869	-0.00010077	0.336824	-0.000299177	0.999761	0.999814	LINC03052	LINC03052	127138865
ENSG00000272916	656.452	0.173665	0.136403	1.27318	0.202954	0.535894			NA
ENSG00000272921	49.167	-0.164365	0.405189	-0.405649	0.685	0.875009			NA
ENSG00000272933	328.505	-0.107691	0.197353	-0.545675	0.585289	0.826595	TRIM8-DT	TRIM8-DT	NA
ENSG00000272941	123.743	0.0276926	0.235668	0.117507	0.906458	0.969626			NA
ENSG00000272968	51.6359	-0.065845	0.444604	-0.148098	0.882265	0.956953	RBAK-RBAKDN	RBAK-RBAKDN	100533952
ENSG00000272977	70.9243	0.289041	0.382151	0.756353	0.449438	0.746577			NA
ENSG00000272980	70.6567	-0.0267603	0.428463	-0.0624565	0.950199	0.984718			NA
ENSG00000273003	468.097	-0.212527	0.160143	-1.32711	0.184474	0.515908	ARL2-SNX15	ARL2-SNX15	NA
ENSG00000273015	218.288	-0.0340382	0.184858	-0.184132	0.85391	0.946482	LINC00938	LINC00938	NA
ENSG00000273018	97.4742	0.64685	0.24639	2.62531	0.008657	0.136725	FAM106A	FAM106A	80039
ENSG00000273025	87.2029	0.366882	0.281237	1.30453	0.192053	0.522535			NA
ENSG00000273033	178.954	0.235306	0.270858	0.868743	0.384988	0.701789	LINC02035	LINC02035	100129550
ENSG00000273047	235.096	0.0453591	0.239102	0.189706	0.849539	0.944549			NA
ENSG00000273066	111.367	-0.343129	0.334078	-1.02709	0.304378	0.635251			NA
ENSG00000273080	55.1362	-0.036756	0.463876	-0.0792366	0.936844	0.9805			NA
ENSG00000273088	502.018	-0.268082	0.152124	-1.76226	0.078026	0.352894			NA
ENSG00000273090	150.532	0.416287	0.216506	1.92275	0.0545109	0.304727			NA
ENSG00000273132	81.7898	0.196719	0.295768	0.665113	0.505978	0.781195			124901427
ENSG00000273136	113.874	0.530946	0.283818	1.87073	0.0613831	0.319902	NBPF26	NBPF26	101060684
ENSG00000273137	68.4646	-0.109503	0.308887	-0.35451	0.722957	0.893038	SELENOO-AS1	SELENOO-AS1	NA
ENSG00000273138	135.301	-0.108337	0.224143	-0.48334	0.628855	0.848602	NA	NA	NA
ENSG00000273142	80.0145	0.342869	0.326447	1.05031	0.293577	0.625334	LINC02604	LINC02604	NA
ENSG00000273149	20345.9	-0.337872	0.167612	-2.0158	0.0438213	0.278921			NA
ENSG00000273151	116.376	0.407015	0.26757	1.52115	0.128222	0.437579			NA
ENSG00000273154	347.444	0.229974	0.17246	1.3335	0.182369	0.513917			NA
ENSG00000273155	113.145	0.080194	0.270838	0.296096	0.767157	0.911903			NA
ENSG00000273167	105.196	0.646502	0.32452	1.99218	0.0463516	0.285351			NA
ENSG00000273173	1792.99	-0.303999	0.144057	-2.11027	0.0348353	0.25514	SNURF	SNURF	8926
ENSG00000273175	802.352	0.0834358	0.168238	0.495938	0.619938	0.844324			NA
ENSG00000273179	160.782	0.910578	0.251221	3.62461	0.000289392	0.0289768			NA
ENSG00000273184	104.275	-0.328898	0.251376	-1.30839	0.190741	0.522506			NA
ENSG00000273189	138.964	-0.100341	0.219768	-0.456578	0.647975	0.856946			NA
ENSG00000273192	204.079	-0.0685059	0.238672	-0.287029	0.77409	0.915261			NA
ENSG00000273212	214.131	-0.0948405	0.195473	-0.485186	0.627545	0.84799			NA
ENSG00000273217	100.666	0.591303	0.298979	1.97774	0.0479581	0.290099			NA
ENSG00000273221	80.4873	-0.0311553	0.286891	-0.108596	0.913523	0.972116			NA
ENSG00000273230	137.649	0.00117436	0.296844	0.00395615	0.996843	0.999751			NA
ENSG00000273253	113.413	0.0392015	0.255495	0.153433	0.878057	0.955398	TRABD-AS1	TRABD-AS1	123706513
ENSG00000273262	319.076	-0.14677	0.167395	-0.876791	0.3806	0.697989			NA
ENSG00000273269	1354.09	-0.115308	0.141496	-0.814923	0.415117	0.723454			NA
ENSG00000273270	296.144	-0.203442	0.222227	-0.915469	0.359946	0.680259	LINC03072	LINC03072	NA
ENSG00000273275	273.523	-0.0938132	0.188588	-0.497452	0.61887	0.844025			NA
ENSG00000273294	154.138	0.0400231	0.231344	0.173003	0.862649	0.949789	C1QTNF3-AMACR	C1QTNF3-AMACR	NA
ENSG00000273314	53.408	-0.207848	0.3702	-0.561449	0.574491	0.821114			NA
ENSG00000273331	49.7867	-0.209238	0.385207	-0.543183	0.587004	0.827706	TM4SF19-DYNLT2B	TM4SF19-DYNLT2B	NA
ENSG00000273333	376.123	-0.0902653	0.177924	-0.507325	0.611927	0.840626			NA
ENSG00000273344	79.9334	0.176052	0.282697	0.622758	0.533443	0.799599	PAXIP1-DT	PAXIP1-DT	202781
ENSG00000273345	1066.54	-0.0922309	0.148788	-0.619883	0.535335	0.800292			NA
ENSG00000273382	103.06	0.0403172	0.284397	0.141764	0.887267	0.959841	TMEM167B-DT	TMEM167B-DT	NA
ENSG00000273398	340.958	-0.0933091	0.164886	-0.5659	0.571462	0.819543			NA
ENSG00000273419	71.3361	0.534617	0.303379	1.76221	0.0780341	0.352894			NA
ENSG00000273420	253.175	-0.210764	0.160824	-1.31052	0.190019	0.522506			NA
ENSG00000273433	51.419	0.183131	0.375598	0.487571	0.625854	0.847654			NA
ENSG00000273489	225.3	0.097552	0.179693	0.542881	0.587212	0.827706			NA
ENSG00000273559	329.259	0.0660761	0.162321	0.40707	0.683957	0.875009	CWC25	CWC25	54883
ENSG00000273565	339.672	0.0866383	0.206192	0.420183	0.674351	0.869747			NA
ENSG00000273599	154.224	-0.447696	0.210649	-2.12532	0.0335601	0.25175			NA
ENSG00000273611	492.917	-0.330701	0.172497	-1.91714	0.0552196	0.306432	ZNHIT3	ZNHIT3	9326
ENSG00000273619	64.2149	0.205248	0.353177	0.581146	0.561142	0.813741	RPS21-DT	RPS21-DT	128667224
ENSG00000273623	260.02	-0.75184	0.190349	-3.9498	7.82159e-05	0.0180203			NA
ENSG00000273637	228.376	-0.122939	0.17969	-0.684171	0.493867	0.773428			NA
ENSG00000273658	778.86	-0.27723	0.128966	-2.14964	0.0315839	0.244662			NA
ENSG00000273729	484.982	0.0198868	0.198803	0.100033	0.920318	0.974285	NA	NA	NA
ENSG00000273734	180.3	-0.0343268	0.215658	-0.159173	0.873533	0.953567			NA
ENSG00000273747	115.164	0.021744	0.258858	0.0839996	0.933057	0.978697			NA
ENSG00000273748	62.7479	-0.678597	0.319824	-2.12178	0.033856	0.2526			NA
ENSG00000273749	2577.3	0.0425952	0.102294	0.416398	0.677118	0.871171	CYFIP1	CYFIP1	23191
ENSG00000273776	84.8791	-0.240215	0.30609	-0.784785	0.43258	0.734413	MIR6126	MIR6126	102465134
ENSG00000273784	106.981	-0.108423	0.249487	-0.434583	0.663865	0.864431			NA
ENSG00000273796	71.8375	-0.180102	0.421934	-0.42685	0.669489	0.867057	BNAT1	BNAT1	NA
ENSG00000273820	102.729	-0.046046	0.260654	-0.176656	0.859779	0.949038	USP27X	USP27X	389856
ENSG00000273828	137.766	0.000521103	0.255154	0.00204231	0.99837	0.999751			124904917
ENSG00000273841	967.544	-0.0703777	0.125786	-0.559502	0.575819	0.822606	TAF9	TAF9	6880
ENSG00000273899	126.263	0.169323	0.238746	0.709219	0.478189	0.763801	NOL12	NOL12	79159
ENSG00000274012	759.891	-1.3081	0.57333	-2.28159	0.0225137	0.206002	RN7SL2	RN7SL2	378706
ENSG00000274020	71.9247	0.207954	0.369833	0.562291	0.573918	0.820895	LINC01138	LINC01138	388685
ENSG00000274021	404.456	0.227411	0.167665	1.35634	0.174992	0.505693			NA
ENSG00000274049	1306.84	-0.277469	0.162882	-1.7035	0.0884746	0.371696	INO80B-WBP1	INO80B-WBP1	NA
ENSG00000274070	1395.61	-0.165668	0.13001	-1.27427	0.202567	0.53572	CASTOR2	CASTOR2	729438
ENSG00000274092	53.7961	0.154766	0.398952	0.387932	0.698066	0.881642			NA
ENSG00000274177	668.209	-0.0359418	0.128382	-0.27996	0.779508	0.917819			NA
ENSG00000274180	809.526	0.0311098	0.13437	0.231524	0.816908	0.932564	NATD1	NATD1	256302
ENSG00000274211	309.695	0.246773	0.191599	1.28797	0.197757	0.529083	SOCS7	SOCS7	30837
ENSG00000274258	52.4683	-0.0677235	0.323501	-0.209345	0.834179	0.939774	MIR6728	MIR6728	102465436
ENSG00000274259	56.2449	0.792163	0.370058	2.14065	0.0323026	0.247577	SYNGAP1-AS1	SYNGAP1-AS1	NA
ENSG00000274265	191.193	-0.466472	0.22027	-2.11772	0.0341984	0.253466			NA
ENSG00000274272	548.563	0.0941843	0.180254	0.522509	0.601316	0.833846			NA
ENSG00000274292	102.404	-0.281865	0.293428	-0.960592	0.336757	0.660592			NA
ENSG00000274322	371.826	0.0147382	0.16418	0.0897688	0.928471	0.976943			NA
ENSG00000274333	48.3196	0.412886	0.664963	0.620916	0.534655	0.800292	LINC03104	LINC03104	389831
ENSG00000274349	97.1303	-0.232251	0.276484	-0.840018	0.400898	0.71425	ZNF658	ZNF658	26149
ENSG00000274386	102.539	-0.419774	0.254532	-1.6492	0.0991071	0.388773	TMEM269	TMEM269	100129924
ENSG00000274396	57.3598	-0.805768	0.33919	-2.37557	0.0175221	0.185332			NA
ENSG00000274417	161.681	0.282601	0.282314	1.00102	0.316819	0.643588	MIR6515	MIR6515	102466659
ENSG00000274425	167.286	-0.329531	0.252559	-1.30477	0.191971	0.522534			NA
ENSG00000274471	50.0337	0.583673	0.380477	1.53405	0.125016	0.432056			NA
ENSG00000274487	84.7315	0.0215972	0.325187	0.0664145	0.947048	0.983787	NPEPPSP1	NPEPPSP1	NA
ENSG00000274512	93.5896	-0.331057	0.30586	-1.08238	0.279083	0.61234	TBC1D3L	TBC1D3L	729873
ENSG00000274523	1361.29	-0.278449	0.135147	-2.06034	0.0393665	0.270086	RCC1L	RCC1L	81554
ENSG00000274561	54.0553	0.403976	0.392854	1.02831	0.303803	0.635			NA
ENSG00000274565	112.096	-0.296221	0.412342	-0.718386	0.472519	0.759892			107985020
ENSG00000274602	69.706	0.312686	0.289151	1.08139	0.279522	0.612823	PI4KAP1	PI4KAP1	NA
ENSG00000274605	81.5654	-0.198981	0.32201	-0.617935	0.536618	0.800319	PCCA-DT	PCCA-DT	NA
ENSG00000274629	212.169	-0.0216017	0.227694	-0.0948718	0.924417	0.975609			NA
ENSG00000274630	223.16	0.0123623	0.214166	0.0577226	0.95397	0.986119			NA
ENSG00000274653	59.6839	0.224814	0.299673	0.750195	0.453137	0.74762			NA
ENSG00000274655	93.1909	0.20314	0.289387	0.701966	0.4827	0.766454			NA
ENSG00000274718	71.4809	0.0644937	0.351098	0.183691	0.854255	0.946495			NA
ENSG00000274760	655.289	-0.542548	0.20596	-2.63425	0.00843243	0.13569			NA
ENSG00000274769	149.106	-0.398993	0.245896	-1.62261	0.104672	0.400414			NA
ENSG00000274810	869.548	0.290486	0.164889	1.7617	0.0781198	0.352894	NPHP3-ACAD11	NPHP3-ACAD11	NA
ENSG00000274828	65.2772	-0.0691487	0.374942	-0.184425	0.85368	0.946366	NA	NA	NA
ENSG00000274845	46.5446	0.307023	0.355034	0.86477	0.387165	0.703149			NA
ENSG00000274864	58.8671	-0.526402	0.293098	-1.79599	0.0724954	0.340487			NA
ENSG00000274904	50.852	-0.0670054	0.336927	-0.198872	0.842363	0.943046			NA
ENSG00000274949	52.7226	-0.556635	0.364338	-1.5278	0.126563	0.434753	NA	NA	NA
ENSG00000274985	82.2759	0.0976408	0.271411	0.359753	0.719032	0.891407	PTCHD3P1	PTCHD3P1	NA
ENSG00000275004	72.4131	-0.28992	0.335627	-0.863816	0.387689	0.703574	ZNF280B	ZNF280B	140883
ENSG00000275023	1656.49	0.32991	0.122812	2.6863	0.00722475	0.12696	MLLT6	MLLT6	4302
ENSG00000275052	1648.47	0.00574688	0.107361	0.0535283	0.957311	0.986427	PPP4R3B	PPP4R3B	57223
ENSG00000275066	1088.86	0.221973	0.11641	1.90682	0.0565438	0.310299	SYNRG	SYNRG	11276
ENSG00000275074	205.147	-0.309968	0.251633	-1.23183	0.218014	0.552428	NUDT18	NUDT18	79873
ENSG00000275097	66.7456	-0.186053	0.36327	-0.512162	0.608538	0.838715			NA
ENSG00000275111	118.311	-0.105664	0.281979	-0.374723	0.707867	0.885627	ZNF2	ZNF2	7549
ENSG00000275120	54.7529	-0.00215632	0.371695	-0.00580132	0.995371	0.999188	ZSCAN2-AS1	ZSCAN2-AS1	105370947
ENSG00000275131	325.182	0.196303	0.209795	0.935692	0.349432	0.669586	PDE4DIPP2	PDE4DIPP2	NA
ENSG00000275183	257.112	0.325953	0.216445	1.50593	0.132084	0.442896	LENG9	LENG9	94059
ENSG00000275202	49.1088	0.0159249	0.476122	0.0334471	0.973318	0.991405			NA
ENSG00000275307	99.068	0.663116	0.392032	1.69149	0.0907438	0.375617			NA
ENSG00000275342	398.094	0.294158	0.186552	1.57681	0.114839	0.415596	PRAG1	PRAG1	157285
ENSG00000275400	67.3277	-0.316593	0.306299	-1.03361	0.30132	0.632246			NA
ENSG00000275454	254.068	-0.279054	0.197949	-1.40972	0.158621	0.481765			NA
ENSG00000275457	101.635	-0.10843	0.256692	-0.422412	0.672724	0.868923			NA
ENSG00000275464	266.061	0.0884013	0.20577	0.429613	0.667477	0.866103			102724159
ENSG00000275582	50.0507	0.545713	0.331443	1.64648	0.0996658	0.389505			NA
ENSG00000275665	92.1792	0.379755	0.296165	1.28224	0.199757	0.531624			NA
ENSG00000275674	325.613	-0.0866952	0.185644	-0.466997	0.640502	0.853188			NA
ENSG00000275700	707.181	-0.218115	0.139294	-1.56586	0.117382	0.41948	AATF	AATF	26574
ENSG00000275708	59.7138	0.303798	0.430685	0.705383	0.480572	0.764995	MIR3648-1	MIR3648-1	100500862
ENSG00000275719	1295.38	-0.215615	0.123813	-1.74145	0.0816044	0.35772			NA
ENSG00000275740	130.081	0.220456	0.269217	0.818877	0.412857	0.722			127814297
ENSG00000275764	115.772	-0.355038	0.304399	-1.16636	0.24347	0.580174			NA
ENSG00000275807	97.4937	0.273106	0.361146	0.756223	0.449516	0.746577			NA
ENSG00000275832	2996.69	0.201884	0.131785	1.53191	0.125544	0.432818	ARHGAP23	ARHGAP23	57636
ENSG00000275835	316.812	0.158202	0.155351	1.01835	0.30851	0.639948	TUBGCP5	TUBGCP5	114791
ENSG00000275854	65.1104	0.147778	0.328984	0.449194	0.653291	0.859376			NA
ENSG00000275857	67.0194	-0.128212	0.319636	-0.401118	0.688334	0.876231			NA
ENSG00000275859	50.0269	0.162554	0.344238	0.472214	0.636774	0.852119	MIR6720	MIR6720	102466720
ENSG00000275880	60.1157	0.195125	0.354258	0.550799	0.581772	0.825323	NAXD-AS1	NAXD-AS1	127138861
ENSG00000275888	216.24	0.118745	0.184884	0.642269	0.520698	0.792002			NA
ENSG00000275910	101.948	0.151886	0.241829	0.628073	0.529956	0.797535			NA
ENSG00000275964	71.0814	-0.773211	0.370913	-2.08461	0.0371043	0.262636			NA
ENSG00000276023	673.125	-0.0999325	0.142228	-0.702624	0.48229	0.766364	DUSP14	DUSP14	11072
ENSG00000276043	307.183	0.480382	0.256729	1.87117	0.0613221	0.319902	UHRF1	UHRF1	29128
ENSG00000276045	484.035	-0.00220231	0.149061	-0.0147745	0.988212	0.997409	ORAI1	ORAI1	NA
ENSG00000276077	83.8418	0.112922	0.371667	0.303825	0.761261	0.910334	LINC03105	LINC03105	389831
ENSG00000276101	179.419	-0.250587	0.229554	-1.09162	0.274999	0.608315			NA
ENSG00000276107	72.3655	0.768425	0.457529	1.67951	0.0930525	0.379697	THBS1-IT1	THBS1-IT1	NA
ENSG00000276166	66.8279	-0.499389	0.355364	-1.40529	0.159935	0.483459			NA
ENSG00000276168	1762.4	-0.724947	0.373587	-1.9405	0.0523186	0.300922	RN7SL1	RN7SL1	6029
ENSG00000276170	90.436	-0.393244	0.34386	-1.14362	0.252782	0.590759			101929494
ENSG00000276185	203.582	-0.62589	0.222473	-2.81333	0.0049031	0.108981			NA
ENSG00000276234	270.265	0.11792	0.218837	0.538851	0.58999	0.829304	TADA2A	TADA2A	6871
ENSG00000276256	81.1735	0.474178	0.366124	1.29513	0.195275	0.525686			NA
ENSG00000276259	140.41	-0.139295	0.211939	-0.65724	0.511027	0.785572			NA
ENSG00000276278	77.1812	0.0311483	0.305879	0.101832	0.91889	0.973991	NA	NA	NA
ENSG00000276291	114.128	-0.248064	0.233279	-1.06338	0.28761	0.620281	FRG1HP	FRG1HP	NA
ENSG00000276293	2251.74	0.119014	0.094741	1.25621	0.209041	0.542419	PIP4K2B	PIP4K2B	8396
ENSG00000276386	48.1363	-0.400142	0.482636	-0.829077	0.407061	0.71812	CNTNAP3P2	CNTNAP3P2	NA
ENSG00000276418	122.95	-0.317364	0.240789	-1.31802	0.187497	0.519388			NA
ENSG00000276547	671.196	0.332901	0.237918	1.39923	0.161745	0.486025	PCDHGB5	PCDHGB5	56101
ENSG00000276550	575.514	0.569541	0.186947	3.04654	0.00231489	0.0743067	HERC2P2	HERC2P2	NA
ENSG00000276570	189.024	-0.116396	0.210413	-0.553179	0.580141	0.824822			NA
ENSG00000276578	111.07	-0.482106	0.233147	-2.06782	0.0386573	0.267274			NA
ENSG00000276600	293.434	0.000537775	0.200138	0.00268702	0.997856	0.999751	RAB7B	RAB7B	338382
ENSG00000276644	477.376	0.465895	0.176337	2.64207	0.00823999	0.135056	DACH1	DACH1	1602
ENSG00000276663	93.6118	-0.436682	0.242949	-1.79743	0.0722681	0.340419			NA
ENSG00000276664	59.8064	0.452789	0.370172	1.22319	0.221259	0.55504			NA
ENSG00000276727	125.411	-0.257817	0.288676	-0.893103	0.371802	0.690473			NA
ENSG00000276771	66.6382	0.13562	0.336708	0.402783	0.687108	0.876066			NA
ENSG00000276855	117.827	-0.0860281	0.286274	-0.30051	0.763788	0.911278			NA
ENSG00000276919	218.527	0.539078	0.321319	1.6777	0.0934056	0.37975			NA
ENSG00000276965	96.9904	0.445561	0.352317	1.26466	0.205993	0.539943			NA
ENSG00000277053	575.446	0.0441781	0.139562	0.316548	0.751587	0.905781	GTF2IP1	GTF2IP1	NA
ENSG00000277067	80.4314	0.0673221	0.371803	0.181069	0.856313	0.947433			389831
ENSG00000277108	338.42	-0.243035	0.171652	-1.41586	0.156817	0.479742	SNORD49B	SNORD49B	NA
ENSG00000277161	113.421	-0.250539	0.242502	-1.03314	0.301537	0.632262	PIGW	PIGW	284098
ENSG00000277258	929.987	-0.0983362	0.126849	-0.775223	0.438208	0.738683	PCGF2	PCGF2	7703
ENSG00000277287	89.307	0.292675	0.35322	0.828591	0.407336	0.71812			NA
ENSG00000277402	156.057	-0.169774	0.237507	-0.714819	0.474721	0.761509	MIR6891	MIR6891	102465537
ENSG00000277443	8429.14	-0.263857	0.094601	-2.78916	0.0052845	0.112288	MARCKS	MARCKS	4082
ENSG00000277449	1304	-0.373696	0.176984	-2.11147	0.034732	0.254875	CEBPB-AS1	CEBPB-AS1	NA
ENSG00000277459	64.4766	-0.455928	0.352414	-1.29373	0.195759	0.52652			NA
ENSG00000277462	76.9876	-0.110513	0.289983	-0.381103	0.703127	0.883732	ZNF670	ZNF670	93474
ENSG00000277476	86.01	0.534026	0.308219	1.73262	0.0831633	0.362222			NA
ENSG00000277577	64.1987	0.792028	0.412108	1.92189	0.054619	0.30477			NA
ENSG00000277597	49.3947	0.625795	0.435387	1.43733	0.150624	0.472449			NA
ENSG00000277599	94.9404	0.895261	0.375087	2.38681	0.0169954	0.183904			NA
ENSG00000277639	46.5997	-0.211026	0.334688	-0.630514	0.528359	0.79639	CHD9NB	CHD9NB	105371267
ENSG00000277688	75.2031	-0.265061	0.272142	-0.973983	0.330065	0.655008			NA
ENSG00000277728	62.7645	0.380969	0.383952	0.99223	0.321085	0.646557			NA
ENSG00000277791	1668.74	-0.29057	0.1559	-1.86383	0.0623461	0.321754	PSMB3	PSMB3	5691
ENSG00000277801	224.695	0.164894	0.182083	0.905597	0.365149	0.684175			NA
ENSG00000277957	513.9	-0.221554	0.130093	-1.70305	0.0885591	0.371845	SENP3-EIF4A1	SENP3-EIF4A1	NA
ENSG00000277967	286.113	-0.532462	0.241115	-2.20833	0.0272214	0.227097			NA
ENSG00000277969	56.613	-0.441618	0.516749	-0.854607	0.392769	0.70641			NA
ENSG00000277971	357.131	-0.0461239	0.145723	-0.316519	0.751609	0.905781			NA
ENSG00000277972	844.224	-0.126026	0.156923	-0.803109	0.421912	0.727527	CISD3	CISD3	284106
ENSG00000277978	88.3411	-0.285858	0.340467	-0.839608	0.401128	0.714512			NA
ENSG00000277985	62.6018	0.180972	0.320186	0.565208	0.571933	0.819909	SNORA67	SNORA67	26781
ENSG00000278050	71.3306	0.606876	0.413746	1.46679	0.142434	0.460908			NA
ENSG00000278053	1000.57	0.0171155	0.135482	0.126331	0.89947	0.966774	DDX52	DDX52	11056
ENSG00000278129	403.808	0.350551	0.167184	2.09679	0.0360118	0.259486	ZNF8	ZNF8	7554
ENSG00000278133	127.971	0.774294	0.217049	3.56737	0.000360576	0.0307663			NA
ENSG00000278139	91.6168	-0.0232055	0.244403	-0.0949475	0.924357	0.975609	P3R3URF-PIK3R3	P3R3URF-PIK3R3	110117499
ENSG00000278144	78.2388	1.00152	0.463436	2.16108	0.0306891	0.240678			NA
ENSG00000278156	102.048	0.26237	0.288879	0.908236	0.363753	0.682847	TSC22D1-AS1	TSC22D1-AS1	641467
ENSG00000278175	76.3969	-0.679908	0.336405	-2.0211	0.0432694	0.277823	GLIDR	GLIDR	389741
ENSG00000278177	88.0946	0.281732	0.279552	1.0078	0.313551	0.64352			NA
ENSG00000278206	431.579	-0.0263483	0.131953	-0.199679	0.841731	0.943035			NA
ENSG00000278217	335.255	0.74989	0.226677	3.30819	0.000938999	0.0488247			NA
ENSG00000278224	100.293	0.399164	0.311458	1.2816	0.199984	0.53186	PRICKLE4	PRICKLE4	29964
ENSG00000278259	319.185	0.301858	0.183329	1.64653	0.0996537	0.389505	MYO19	MYO19	80179
ENSG00000278291	56.1332	0.390284	0.314443	1.24119	0.214535	0.548365			NA
ENSG00000278311	1294.33	0.0488409	0.126217	0.386959	0.698787	0.881642	GGNBP2	GGNBP2	79893
ENSG00000278318	300.261	0.00416875	0.238413	0.0174854	0.986049	0.996684	ZNF229	ZNF229	7772
ENSG00000278341	49.175	0.04427	0.364015	0.121616	0.903203	0.968344			NA
ENSG00000278367	237.857	-0.0483071	0.254894	-0.189518	0.849687	0.944549			NA
ENSG00000278419	273.849	-0.121237	0.184338	-0.657689	0.510738	0.785552			NA
ENSG00000278535	88.5877	0.663639	0.328384	2.02092	0.0432878	0.277823	DHRS11	DHRS11	79154
ENSG00000278540	692.445	0.18506	0.191074	0.968526	0.332782	0.656774	ACACA	ACACA	31
ENSG00000278615	50.1726	-0.170472	0.362327	-0.470492	0.638004	0.852487	C11orf98	C11orf98	102288414
ENSG00000278619	115.788	-0.134947	0.238287	-0.566321	0.571176	0.819442	MRM1	MRM1	79922
ENSG00000278621	1003.05	0.397331	0.196598	2.02103	0.0432762	0.277823	THBS1-AS1	THBS1-AS1	NA
ENSG00000278713	391.848	-0.543065	0.169659	-3.20093	0.00136986	0.0574842			NA
ENSG00000278730	527.572	-0.100326	0.147413	-0.680579	0.496138	0.77494			NA
ENSG00000278768	625.71	0.338328	0.144578	2.34011	0.0192779	0.193199	BACE1-AS	BACE1-AS	100379571
ENSG00000278769	52.4748	0.206846	0.372809	0.554831	0.57901	0.824615			NA
ENSG00000278771	245.692	-0.221281	0.178129	-1.24226	0.214142	0.547819	RN7SL3	RN7SL3	378707
ENSG00000278834	71.4286	-0.601058	0.275039	-2.18535	0.0288629	0.232316			NA
ENSG00000278845	804.886	-0.321628	0.124215	-2.58928	0.00961758	0.142986	MRPL45	MRPL45	84311
ENSG00000278893	381.38	0.170351	0.149174	1.14196	0.25347	0.591339			NA
ENSG00000278918	93.2673	-0.17719	0.279574	-0.633785	0.526221	0.795306			NA
ENSG00000278934	179.502	-0.499977	0.210003	-2.38081	0.0172747	0.18442			NA
ENSG00000278948	83.9671	0.152407	0.305846	0.498313	0.618264	0.843783			NA
ENSG00000278970	298.738	-0.0633018	0.199853	-0.316742	0.751439	0.905781	HEIH	HEIH	643836
ENSG00000278974	69.2491	0.358846	0.411046	0.873009	0.382658	0.699651			NA
ENSG00000278986	55.9256	0.00543179	0.348955	0.0155659	0.987581	0.997236			NA
ENSG00000278993	76.606	-0.396052	0.284911	-1.39009	0.164501	0.49098			NA
ENSG00000279009	328.795	-0.140863	0.199378	-0.70651	0.479871	0.764605			NA
ENSG00000279030	4224.78	0.271757	0.120796	2.24971	0.0244674	0.213622			NA
ENSG00000279033	168.547	0.192197	0.214361	0.896605	0.36993	0.68843			NA
ENSG00000279035	212.361	-0.228786	0.214105	-1.06857	0.285265	0.618121			NA
ENSG00000279041	132.274	1.19245	0.343288	3.47362	0.000513484	0.0357625			NA
ENSG00000279047	60.329	-0.133339	0.404451	-0.329679	0.741643	0.901189	PCDHB1-AS1	PCDHB1-AS1	101926905
ENSG00000279059	58.8373	0.880921	0.372013	2.36798	0.0178854	0.186396			NA
ENSG00000279073	357.723	-0.250586	0.162529	-1.5418	0.123123	0.429294			NA
ENSG00000279086	46.5802	0.184122	0.331735	0.555029	0.578875	0.824567			NA
ENSG00000279088	156.786	0.446708	0.196691	2.27112	0.0231398	0.207763			NA
ENSG00000279095	93.6838	-0.0229811	0.31784	-0.0723038	0.94236	0.982342			NA
ENSG00000279117	249.958	-0.195228	0.181142	-1.07776	0.28114	0.613914			NA
ENSG00000279119	103.502	0.0656655	0.247862	0.264927	0.791066	0.921635			NA
ENSG00000279159	554.921	0.366618	0.160681	2.28165	0.0225101	0.206002	NA	NA	NA
ENSG00000279170	289.662	-0.0461347	0.15855	-0.290979	0.771068	0.914048	TSTD3	TSTD3	100130890
ENSG00000279196	139.764	-0.171536	0.241016	-0.711721	0.476638	0.762763			NA
ENSG00000279198	1881.9	-0.178525	0.104549	-1.70757	0.0877161	0.369635			NA
ENSG00000279207	170.827	0.10221	0.258431	0.395504	0.692471	0.878681			NA
ENSG00000279232	440.286	0.222531	0.174973	1.2718	0.203443	0.53673			NA
ENSG00000279246	50.5025	-0.0613078	0.405501	-0.15119	0.879826	0.956288			NA
ENSG00000279253	79.6393	-0.456933	0.351313	-1.30065	0.19338	0.523273			NA
ENSG00000279267	58.0172	-0.589519	0.317808	-1.85495	0.0636031	0.323955			NA
ENSG00000279296	146.817	0.1315	0.302472	0.43475	0.663744	0.864431	PRAL	PRAL	NA
ENSG00000279344	120.665	0.126373	0.255239	0.495117	0.620517	0.844957			NA
ENSG00000279348	79.5164	0.0367746	0.411261	0.0894191	0.928749	0.976943			NA
ENSG00000279364	221.773	-0.377077	0.211448	-1.78331	0.0745366	0.344851			NA
ENSG00000279369	96.8983	-0.105929	0.375098	-0.282404	0.777634	0.916831			NA
ENSG00000279399	55.8932	-0.0826509	0.328682	-0.251462	0.801457	0.925919			NA
ENSG00000279428	148.919	-0.238219	0.263194	-0.905106	0.365409	0.684417			NA
ENSG00000279434	125.858	-0.192045	0.25924	-0.740802	0.458813	0.750982			NA
ENSG00000279453	150.877	0.636929	0.255284	2.49498	0.0125963	0.162424			NA
ENSG00000279457	491.223	-0.104901	0.174237	-0.60206	0.547134	0.806675	WASH9P	WASH9P	NA
ENSG00000279483	102.846	-0.625426	0.414276	-1.50968	0.131124	0.441633			NA
ENSG00000279488	87.6024	-0.116751	0.325072	-0.359155	0.719479	0.89167			NA
ENSG00000279569	1010.03	0.0308707	0.135787	0.227346	0.820155	0.933728			NA
ENSG00000279592	104.044	-0.119108	0.240111	-0.496053	0.619857	0.844289			NA
ENSG00000279605	1102.32	-0.35776	0.163332	-2.19039	0.0284963	0.230875			NA
ENSG00000279641	1500.22	-0.260628	0.162213	-1.6067	0.10812	0.407004			NA
ENSG00000279660	304.31	-0.311035	0.191312	-1.62579	0.103993	0.398821			NA
ENSG00000279672	47.5992	0.086516	0.451752	0.191512	0.848124	0.944226	NA	NA	NA
ENSG00000279689	698.995	-0.0517773	0.124498	-0.41589	0.67749	0.871391			NA
ENSG00000279713	701.925	0.33199	0.139979	2.37172	0.0177056	0.185717			NA
ENSG00000279716	248.63	-0.113851	0.239216	-0.475933	0.634122	0.850819			NA
ENSG00000279738	2059.79	-0.327544	0.1402	-2.33626	0.0194778	0.19398			NA
ENSG00000279753	1203.4	-0.245519	0.172738	-1.42133	0.15522	0.477549			NA
ENSG00000279762	47.8377	0.415209	0.464048	0.894754	0.370919	0.689389			NA
ENSG00000279821	99.0349	0.155134	0.272465	0.569373	0.569103	0.818334			NA
ENSG00000279827	89.8453	-0.498187	0.321347	-1.55031	0.121067	0.424928			NA
ENSG00000279833	57.47	-0.0143104	0.380497	-0.0376098	0.969999	0.990271			NA
ENSG00000279861	462.771	-0.194593	0.141142	-1.3787	0.167988	0.495928			NA
ENSG00000279880	70.6995	0.327187	0.325169	1.00621	0.314317	0.64352			NA
ENSG00000279945	203.203	-0.167198	0.199329	-0.838805	0.401579	0.71488			NA
ENSG00000280046	123.071	0.22355	0.228711	0.977435	0.328354	0.653495			NA
ENSG00000280064	204.909	-0.458154	0.239636	-1.91188	0.0558918	0.308471			NA
ENSG00000280071	889.764	-0.394522	0.154253	-2.55763	0.0105389	0.151098			102724023
ENSG00000280077	94.8566	-0.15604	0.303961	-0.513356	0.607702	0.838374	NA	NA	NA
ENSG00000280088	110.979	-0.270151	0.262249	-1.03013	0.302949	0.634			NA
ENSG00000280099	58.171	-0.31668	0.34736	-0.911678	0.361938	0.681394			NA
ENSG00000280128	170.601	0.246926	0.224041	1.10215	0.270399	0.605387			NA
ENSG00000280138	103.182	0.653176	0.267741	2.43958	0.0147044	0.172423			NA
ENSG00000280143	337.951	0.0889967	0.154478	0.576111	0.56454	0.815477			NA
ENSG00000280148	97.0481	0.544652	0.294077	1.85207	0.0640154	0.324572			NA
ENSG00000280160	708.701	-0.102222	0.181631	-0.5628	0.573571	0.820862			NA
ENSG00000280195	4726.97	-0.368634	0.152224	-2.42165	0.0154501	0.176018			NA
ENSG00000280206	84.4959	-0.914142	0.317974	-2.8749	0.00404161	0.0972485			NA
ENSG00000280211	477.696	-0.00129983	0.166945	-0.00778597	0.993788	0.999138			NA
ENSG00000280213	122.105	0.468216	0.283643	1.65072	0.0987957	0.388404	UCKL1-AS1	UCKL1-AS1	100113386
ENSG00000280219	216.527	0.24377	0.227494	1.07154	0.283926	0.616749			NA
ENSG00000280238	51.3874	0.624314	0.496269	1.25801	0.208387	0.542055			NA
ENSG00000280254	52.0097	0.0215267	0.415362	0.0518265	0.958667	0.986475			NA
ENSG00000280320	115.499	-0.416471	0.221207	-1.88272	0.0597377	0.317071			NA
ENSG00000280351	49.3557	-0.532366	0.476435	-1.11739	0.263826	0.599472			NA
ENSG00000280383	204.514	0.0639522	0.209347	0.305485	0.759997	0.909722			NA
ENSG00000280385	101.045	-0.00846116	0.336011	-0.0251812	0.97991	0.994195			NA
ENSG00000280407	418.986	0.158525	0.170948	0.927328	0.353756	0.674096			NA
ENSG00000280416	140.927	-0.169153	0.264059	-0.640589	0.52179	0.792947			NA
ENSG00000280433	73.415	0.260381	0.420438	0.619308	0.535713	0.800292			102724200
ENSG00000280434	100.118	0.048562	0.261695	0.185567	0.852784	0.945891			NA
ENSG00000280486	271.41	-0.349794	0.248677	-1.40662	0.15954	0.483153			NA
ENSG00000280537	113.858	0.123073	0.234104	0.52572	0.599082	0.833315			NA
ENSG00000280571	261.031	-0.370206	0.177945	-2.08045	0.0374845	0.263457			NA
ENSG00000280594	123.073	0.143883	0.305419	0.471101	0.637568	0.85243	BTG3-AS1	BTG3-AS1	110806272
ENSG00000280607	592.854	-0.222727	0.166219	-1.33996	0.180258	0.511561			NA
ENSG00000280721	89.6831	-0.74045	0.367326	-2.01579	0.0438223	0.278921	LINC01943	LINC01943	101928173
ENSG00000280758	274.3	-0.0724844	0.18197	-0.398333	0.690385	0.877196			NA
ENSG00000280778	198.581	-0.162357	0.181043	-0.896789	0.369831	0.68843			NA
ENSG00000280789	459.063	0.154774	0.142592	1.08543	0.27773	0.610861	PAGR1	PAGR1	79447
ENSG00000280798	238.481	-0.0306667	0.227155	-0.135003	0.892609	0.962667	LINC00294	LINC00294	283267
ENSG00000280832	71.4327	-0.330243	0.402401	-0.820683	0.411827	0.721343	GSEC	GSEC	NA
ENSG00000280893	341.294	0.152394	0.167604	0.909249	0.363219	0.682328			NA
ENSG00000280927	968.06	0.0773733	0.143448	0.53938	0.589624	0.829043	CTBP1-AS	CTBP1-AS	285463
ENSG00000280987	3342	0.0574894	0.100128	0.574157	0.565861	0.816137	MATR3		9782
ENSG00000281021	187.036	0.0355313	0.21624	0.164314	0.869484	0.951762			NA
ENSG00000281039	130.34	-0.0800274	0.288647	-0.27725	0.781588	0.918629			NA
ENSG00000281181	35249.1	-0.169343	0.112499	-1.50529	0.132251	0.443164			NA
ENSG00000281207	68.0369	0.0792417	0.333873	0.237341	0.812392	0.930699	SLFNL1-AS1	SLFNL1-AS1	100507178
ENSG00000281348	126.214	-0.0152964	0.221722	-0.0689887	0.944999	0.98334			NA
ENSG00000281376	265.028	-0.0251633	0.162839	-0.154528	0.877193	0.95495	ABALON	ABALON	103021294
ENSG00000281383	52.3069	-0.597326	1.54298	-0.387124	0.698664	0.881642			NA
ENSG00000281398	74.6814	0.0644469	0.328838	0.195984	0.844623	0.943412	SNHG4	SNHG4	724102
ENSG00000281453	80.412	-0.304917	0.293613	-1.0385	0.299037	0.629948	TGFB2-OT1	TGFB2-OT1	103611157
ENSG00000281490	105.603	0.767961	0.303083	2.53383	0.0112824	0.156443	CICP14	CICP14	NA
ENSG00000281649	999.127	0.142161	0.116536	1.21989	0.222506	0.556957	EBLN3P	EBLN3P	100506710
ENSG00000281691	67.0785	1.04528	0.401682	2.60226	0.00926125	0.141132	RBM5-AS1	RBM5-AS1	100775107
ENSG00000282034	945.478	0.400277	0.151989	2.6336	0.00844854	0.13569			NA
ENSG00000282218	128.119	0.600538	0.246858	2.43273	0.0149854	0.173815			NA
ENSG00000282278	3981.99	0.415038	0.153101	2.71088	0.00671056	0.124665			NA
ENSG00000282458	259.974	0.910662	0.311125	2.927	0.00342254	0.0901533	WASH5P	WASH5P	NA
ENSG00000282556	1249.89	-0.238213	0.156159	-1.52545	0.127146	0.435612			101927825
ENSG00000282772	56.6994	-0.00207585	0.384589	-0.00539758	0.995693	0.999313			NA
ENSG00000282826	194.193	0.071081	0.199815	0.355734	0.72204	0.892886	FRG1CP	FRG1CP	NA
ENSG00000282885	1029.75	-0.987111	0.414675	-2.38045	0.0172917	0.18442			NA
ENSG00000282907	182.077	0.103485	0.226672	0.456541	0.648001	0.856946			NA
ENSG00000282933	95.5438	0.120353	0.265362	0.45354	0.65016	0.857486	RHOXF1P3	RHOXF1P3	NA
ENSG00000282936	50.4592	0.418428	0.367288	1.13924	0.254604	0.591952			122526780
ENSG00000282951	100.358	-0.157524	0.273569	-0.575809	0.564744	0.815477			NA
ENSG00000282977	779.331	-0.27621	0.128771	-2.14497	0.0319553	0.245784	PCBP2-OT1	PCBP2-OT1	102157401
ENSG00000283041	123.08	-0.271663	0.293423	-0.925841	0.354529	0.674707			NA
ENSG00000283103	373.232	-0.180382	0.183686	-0.982012	0.326094	0.650688			NA
ENSG00000283149	375.733	0.167481	0.16713	1.0021	0.316295	0.643584			NA
ENSG00000283154	200.968	-0.242631	0.231574	-1.04775	0.294756	0.62622	IQCJ-SCHIP1	IQCJ-SCHIP1	100505385
ENSG00000283175	87.6109	-0.268367	0.293736	-0.913633	0.36091	0.680804			101929130
ENSG00000283189	300.93	0.107403	0.20995	0.511565	0.608955	0.839095			NA
ENSG00000283196	75.7974	-0.455938	0.310545	-1.46819	0.142053	0.460165			NA
ENSG00000283208	226.661	0.273793	0.200964	1.36239	0.173074	0.503343			NA
ENSG00000283228	175.024	0.157882	0.208842	0.755989	0.449656	0.746577			NA
ENSG00000283239	477.289	0.147393	0.176961	0.832913	0.404894	0.717099	KBTBD11-OT1		104266957
ENSG00000283321	229.039	0.494795	0.256033	1.93255	0.0532922	0.301576			NA
ENSG00000283341	193.062	0.276348	0.222012	1.24475	0.213225	0.546818			NA
ENSG00000283375	216.947	-0.144854	0.197583	-0.733128	0.46348	0.754559			NA
ENSG00000283411	77.0688	-0.105492	0.270357	-0.390194	0.696393	0.881076			NA
ENSG00000283480	483.191	0.327517	0.147058	2.22712	0.0259393	0.22002	NA	NA	NA
ENSG00000283496	150.86	-0.0566109	0.228319	-0.247946	0.804176	0.927498	ZNF511-PRAP1	ZNF511-PRAP1	104326056
ENSG00000283515	274.398	-0.243025	0.194106	-1.25202	0.210562	0.544344			NA
ENSG00000283563	57.7545	0.15958	0.355781	0.448534	0.653768	0.859482			NA
ENSG00000283580	92.4914	-0.551902	0.262236	-2.1046	0.035326	0.256752			NA
ENSG00000283704	109.084	-0.186662	0.228808	-0.8158	0.414615	0.722837			NA
ENSG00000283726	62.0847	0.23103	0.317337	0.728029	0.466596	0.756387	MIR5193	MIR5193	100847079
ENSG00000283761	578.433	0.191143	0.136779	1.39746	0.162275	0.486634			NA
ENSG00000283764	66.0849	-0.509121	0.354835	-1.43481	0.15134	0.472871	MIR6850	MIR6850	102465978
ENSG00000283765	306.741	0.0411738	0.154591	0.26634	0.789977	0.921258			NA
ENSG00000283782	690.418	0.1733	0.137291	1.26229	0.206845	0.540949			NA
ENSG00000283803	86.718	0.00196714	0.319194	0.00616284	0.995083	0.999188	MIR3198-2	MIR3198-2	100616400
ENSG00000283805	181.904	0.111122	0.232821	0.477285	0.633159	0.850224	MIR636	MIR636	693221
ENSG00000283824	64.7248	0.144029	0.380444	0.37858	0.705	0.884556	MIR22	MIR22	407004
ENSG00000283845	355.625	-0.0405907	0.171237	-0.237044	0.812623	0.930812	MIR4721	MIR4721	100616256
ENSG00000283856	157.088	-0.113477	0.268521	-0.4226	0.672587	0.868923	MIR7703	MIR7703	102465801
ENSG00000283900	1852.53	-0.0169269	0.0992792	-0.170498	0.864619	0.950373	TPTEP2-CSNK1E	TPTEP2-CSNK1E	102800317
ENSG00000283944	408.567	-0.180342	0.237764	-0.758491	0.448157	0.745766	MIR4709	MIR4709	100616211
ENSG00000283977	70.4936	0.0883002	0.319275	0.276565	0.782114	0.918679			NA
ENSG00000284005	192.212	-0.481505	0.216323	-2.22586	0.0260233	0.220487	MIR6084	MIR6084	102464833
ENSG00000284024	323.069	-0.103445	0.151693	-0.681933	0.495281	0.774364	MSANTD7	MSANTD7	100421372
ENSG00000284031	395.304	-0.299252	0.212924	-1.40544	0.15989	0.483459	MIR4761	MIR4761	100616414
ENSG00000284048	73.4437	-0.0901889	0.289632	-0.311391	0.755503	0.907926			NA
ENSG00000284057	480.076	0.0759626	0.15624	0.486192	0.626831	0.84771			NA
ENSG00000284108	245.141	-0.474654	0.25574	-1.856	0.0634535	0.323937	MIR611	MIR611	693196
ENSG00000284114	48.349	0.0729702	0.333133	0.219042	0.826617	0.937019	MIR6800	MIR6800	102465480
ENSG00000284121	1828.63	0.020706	0.100872	0.20527	0.837361	0.940707	MIR198	MIR198	406975
ENSG00000284125	55.7468	-0.343847	0.328606	-1.04638	0.295385	0.62646	MIR1825	MIR1825	100302183
ENSG00000284129	114.848	0.0646061	0.236546	0.273123	0.784759	0.91965	MIR6789	MIR6789	102466736
ENSG00000284143	60.0466	-0.23028	0.336348	-0.684648	0.493566	0.773101	MIR4700	MIR4700	100616329
ENSG00000284154	129.557	-0.214701	0.249538	-0.860396	0.389571	0.703993	MIR3605	MIR3605	100500853
ENSG00000284159	161.796	-0.106246	0.240022	-0.44265	0.658019	0.862328	MIR3940	MIR3940	100500888
ENSG00000284173	104.382	-0.237061	0.253622	-0.934702	0.349942	0.670117	MIR6513	MIR6513	102465256
ENSG00000284180	3321.16	0.0441499	0.116342	0.379483	0.704329	0.884185	MIR3606	MIR3606	100500837
ENSG00000284191	203.406	-0.331077	0.249661	-1.3261	0.184806	0.516092	MIR671	MIR671	768213
ENSG00000284194	104.8	-0.611352	0.248951	-2.45571	0.0140605	0.169374	SCO2	SCO2	9997
ENSG00000284195	180.571	0.0654929	0.230584	0.28403	0.776387	0.915991	MIR6852	MIR6852	102465513
ENSG00000284246	140.263	0.0721929	0.2281	0.316496	0.751626	0.905781	MIR6716	MIR6716	102466719
ENSG00000284252	86.2834	0.0113551	0.29533	0.0384488	0.96933	0.990207	MIR4444-1	MIR4444-1	100616394
ENSG00000284268	172.065	-0.420081	0.267855	-1.56832	0.116808	0.418576	MIR1181	MIR1181	100302213
ENSG00000284276	171.95	0.0724266	0.262204	0.276223	0.782377	0.918844	MIR4800	MIR4800	100616358
ENSG00000284292	2591.99	-0.206279	0.114633	-1.79948	0.0719423	0.340016			NA
ENSG00000284310	119.579	0.227341	0.28836	0.788393	0.430467	0.732875	MIR939	MIR939	100126351
ENSG00000284325	122.565	-0.160978	0.273257	-0.589106	0.55579	0.811724	MIR3655	MIR3655	100500820
ENSG00000284341	60.1693	-0.434081	0.375007	-1.15753	0.247057	0.584096			NA
ENSG00000284368	296.531	0.419029	0.220776	1.89798	0.0576985	0.31209	MIR5047	MIR5047	100616408
ENSG00000284378	714.34	-0.37513	0.217551	-1.72433	0.0846483	0.364921	MIR1244-1	MIR1244-1	100302285
ENSG00000284427	79.6592	-0.169131	0.369834	-0.457317	0.647443	0.856432	MIR4647	MIR4647	100616124
ENSG00000284431	1193.43	-0.0841004	0.123256	-0.68232	0.495037	0.774301			NA
ENSG00000284461	231.302	0.118198	0.231297	0.51102	0.609337	0.839217			NA
ENSG00000284469	162.941	-0.392986	0.209454	-1.87624	0.0606222	0.318814	MIR6721	MIR6721	102466190
ENSG00000284482	90.0371	-0.26028	0.262187	-0.992726	0.320843	0.646155	MIR4680	MIR4680	100616113
ENSG00000284491	84.627	-0.21178	0.311716	-0.6794	0.496884	0.77494	THSD8	THSD8	111644133
ENSG00000284498	49.5683	-0.153099	0.391309	-0.391248	0.695614	0.880698	MIR564	MIR564	693149
ENSG00000284503	226.051	0.0449488	0.26612	0.168904	0.865872	0.950677	MIR3652	MIR3652	100500842
ENSG00000284512	125.561	-0.243892	0.263423	-0.925857	0.35452	0.674707			NA
ENSG00000284526	874.519	-0.216058	0.182864	-1.18153	0.237394	0.574235			122455342
ENSG00000284554	90.4378	-0.215616	0.319011	-0.675888	0.499112	0.776618			NA
ENSG00000284564	344.236	0.20747	0.1818	1.1412	0.253787	0.591715	MIR3064	MIR3064	100616387
ENSG00000284570	320.637	-0.499039	0.246463	-2.0248	0.0428877	0.27713	MIR7705	MIR7705	102466854
ENSG00000284634	61.7115	-0.291681	0.308874	-0.944336	0.344998	0.667078			374443
ENSG00000284669	85.8359	0.716891	0.382769	1.87291	0.0610812	0.31967			NA
ENSG00000284686	513.966	-0.51768	0.142305	-3.63783	0.000274948	0.0289768			NA
ENSG00000284691	388.894	0.0649151	0.202259	0.32095	0.748248	0.904079			728743
ENSG00000284693	79.5776	-0.408213	0.322329	-1.26645	0.205353	0.539267	LINC02606	LINC02606	100506022
ENSG00000284697	60.2749	0.0600268	0.283612	0.211651	0.832379	0.938583			NA
ENSG00000284707	1079.12	-0.209493	0.176543	-1.18664	0.235369	0.571869			NA
ENSG00000284770	351.004	0.198987	0.156979	1.2676	0.20494	0.538956	TBCE	TBCE	6905
ENSG00000284773	136.025	0.0572207	0.226188	0.252978	0.800285	0.92577			NA
ENSG00000284776	397.55	-0.266349	0.18573	-1.43407	0.151554	0.47306			NA
ENSG00000284779	93.7395	0.236519	0.255214	0.926748	0.354058	0.674402			NA
ENSG00000284803	4684.65	-0.474795	0.184576	-2.57236	0.0101009	0.147735			NA
ENSG00000284820	874.126	-0.269009	0.11818	-2.27627	0.0228299	0.207065			NA
ENSG00000284829	234.463	0.0211316	0.226428	0.0933259	0.925645	0.976044			NA
ENSG00000284862	137.858	0.551043	0.240113	2.29493	0.0217369	0.202722	CCDC39	CCDC39	339829
ENSG00000284874	363.775	0.157273	0.159249	0.987596	0.323351	0.648299			NA
ENSG00000284879	280.92	-0.216565	0.189528	-1.14265	0.253184	0.591055	NCAL1	NCAL1	NA
ENSG00000284882	77.8182	-0.299651	0.31216	-0.959926	0.337093	0.660823			NA
ENSG00000284922	219.781	-0.22824	0.226461	-1.00785	0.313524	0.64352	LRTOMT	LRTOMT	220074
ENSG00000284934	528.987	-0.204047	0.188367	-1.08324	0.2787	0.611843			128125816
ENSG00000284946	191.663	0.161262	0.197567	0.816241	0.414362	0.722801			NA
ENSG00000284952	229.542	0.12266	0.185358	0.661749	0.508132	0.783476			NA
ENSG00000284969	2303.49	0.0326649	0.110309	0.296121	0.767138	0.911903			NA
ENSG00000284976	139.746	0.119437	0.245982	0.485554	0.627283	0.847981			122513141
ENSG00000284989	429.317	0.0386867	0.156508	0.247186	0.804764	0.927498			NA
ENSG00000285000	240.731	-0.101525	0.192968	-0.526125	0.598801	0.833148			NA
ENSG00000285006	57.3754	0.110722	0.330176	0.335343	0.737367	0.899224	NA	NA	NA
ENSG00000285016	417.675	-0.434677	0.196461	-2.21254	0.0269296	0.225274			NA
ENSG00000285043	7917.94	-0.181819	0.123069	-1.47738	0.139574	0.456415			112694756
ENSG00000285053	357.543	-0.121032	0.160886	-0.752284	0.451881	0.74762			NA
ENSG00000285064	137.704	-0.0513251	0.224807	-0.228307	0.819407	0.933495			NA
ENSG00000285130	356.625	0.0305307	0.191158	0.159715	0.873106	0.953364			NA
ENSG00000285184	52.8958	0.0122749	0.463188	0.0265009	0.978858	0.993667			NA
ENSG00000285218	1548.81	-0.00615933	0.158237	-0.0389247	0.96895	0.990207			NA
ENSG00000285238	2862.95	0.295522	0.0998336	2.96014	0.00307498	0.0856651			NA
ENSG00000285245	618.759	0.290806	0.140763	2.06592	0.0388357	0.268007			NA
ENSG00000285253	138.783	0.136817	0.239566	0.571105	0.567929	0.817552			NA
ENSG00000285269	179.739	-0.0293906	0.197772	-0.148608	0.881863	0.956676			NA
ENSG00000285283	2943.16	0.0392396	0.10385	0.377851	0.705541	0.884758			NA
ENSG00000285292	568.346	0.118464	0.149769	0.790977	0.428957	0.732222	ABCF2-H2BK1	ABCF2-H2BK1	114483834
ENSG00000285304	625.952	0.00665496	0.144332	0.0461087	0.963224	0.988543			NA
ENSG00000285314	453.939	0.149813	0.179071	0.83661	0.402812	0.715727			NA
ENSG00000285329	126.398	0.168919	0.260373	0.648756	0.516496	0.788499			NA
ENSG00000285330	111.116	-0.0789894	0.259622	-0.304247	0.760939	0.910142			NA
ENSG00000285331	61.9031	0.0874046	0.299497	0.291838	0.77041	0.91386	TCF12-DT	TCF12-DT	145783
ENSG00000285338	1070.77	-0.149404	0.132588	-1.12683	0.259814	0.595087			NA
ENSG00000285382	312.555	-0.302313	0.170182	-1.77641	0.0756648	0.347285			NA
ENSG00000285404	213.246	-0.212511	0.194046	-1.09516	0.273447	0.606841			NA
ENSG00000285410	388.584	-0.418296	0.208597	-2.00528	0.0449329	0.282374	GABPB1-IT1	GABPB1-IT1	55056
ENSG00000285437	120.038	0.360057	0.246813	1.45883	0.144613	0.46455	POLR2J3	POLR2J3	548644
ENSG00000285444	95.4514	0.157414	0.29232	0.538499	0.590233	0.829389			NA
ENSG00000285446	209.185	0.237065	0.220439	1.07542	0.282185	0.614844			NA
ENSG00000285505	1718.35	-0.445888	0.195387	-2.28208	0.0224847	0.206002			NA
ENSG00000285508	111.529	-0.266758	0.230608	-1.15676	0.24737	0.584108			128706666
ENSG00000285509	57.3232	0.536511	0.335969	1.59691	0.110286	0.409604	TBCEL-TECTA	TBCEL-TECTA	NA
ENSG00000285517	82.2089	0.137338	0.344757	0.398361	0.690364	0.877196	LINC00941	LINC00941	645485
ENSG00000285518	78.4405	0.341015	0.301528	1.13096	0.258073	0.593416			124903342
ENSG00000285542	226.134	-0.0247565	0.241679	-0.102436	0.918411	0.973775			NA
ENSG00000285547	153.036	-0.202678	0.227838	-0.889569	0.373697	0.69227			NA
ENSG00000285558	327.027	-0.486356	0.196464	-2.47555	0.013303	0.165378			NA
ENSG00000285565	2629.26	-0.434469	0.161671	-2.68736	0.00720202	0.126854	NA	NA	NA
ENSG00000285577	828.009	0.669565	0.186345	3.59314	0.000326712	0.0295871			NA
ENSG00000285583	48.1457	0.557919	0.378612	1.47359	0.140592	0.457725			NA
ENSG00000285589	1366.21	-0.291173	0.131557	-2.21328	0.0268785	0.225091			NA
ENSG00000285599	87.5495	0.499636	0.294426	1.69698	0.0897	0.373844			NA
ENSG00000285608	311.358	-0.057062	0.16378	-0.348407	0.727534	0.894973			NA
ENSG00000285612	112.004	0.499812	0.350675	1.42529	0.154075	0.476148			NA
ENSG00000285625	2090.13	-0.33957	0.131107	-2.59002	0.00959703	0.142986			NA
ENSG00000285628	152.937	0.217719	0.229868	0.947148	0.343563	0.665908			NA
ENSG00000285629	1997.86	-0.416484	0.189395	-2.19902	0.0278765	0.229302			NA
ENSG00000285635	199.854	-0.055607	0.205366	-0.270771	0.786567	0.920393			NA
ENSG00000285641	3995.91	-0.424872	0.159028	-2.67168	0.00754725	0.129937			NA
ENSG00000285645	141.111	-0.276778	0.261894	-1.05683	0.290588	0.622285			NA
ENSG00000285655	56.9775	-0.0905889	0.319297	-0.283714	0.77663	0.916206			NA
ENSG00000285677	1198.28	-0.100641	0.154973	-0.64941	0.516073	0.788283			105371729
ENSG00000285696	116.51	0.0308809	0.220805	0.139856	0.888774	0.960992			NA
ENSG00000285708	333.387	0.157671	0.197647	0.797743	0.42502	0.729728			NA
ENSG00000285723	83.6759	-0.349386	0.299134	-1.16799	0.24281	0.579265			128706665
ENSG00000285725	53.0304	0.204784	0.338776	0.604483	0.545523	0.805537			NA
ENSG00000285728	69.0985	-0.169009	0.303239	-0.557347	0.577291	0.823624			NA
ENSG00000285733	121.607	0.438959	0.230507	1.90432	0.0568682	0.31074			NA
ENSG00000285752	101.182	-0.147682	0.284685	-0.518756	0.603931	0.835777	CDC42-AS1	CDC42-AS1	NA
ENSG00000285756	421.499	0.350415	0.175559	1.996	0.0459341	0.284544			NA
ENSG00000285772	290.618	0.0531963	0.174423	0.304984	0.760378	0.909869			NA
ENSG00000285779	1504.27	-0.191149	0.107798	-1.77322	0.0761924	0.348221			NA
ENSG00000285791	66.5487	0.0587772	0.33737	0.174222	0.861691	0.949355			NA
ENSG00000285793	89.2258	0.0214966	0.298563	0.0720001	0.942602	0.982342	ANAPC1P2		285074
ENSG00000285794	65.0747	-0.306008	0.377092	-0.811495	0.417082	0.725076			NA
ENSG00000285796	87.6854	0.745927	0.294516	2.53272	0.011318	0.156464			NA
ENSG00000285815	187.172	-0.370742	0.185524	-1.99835	0.0456793	0.283776	GET1-SH3BGR	GET1-SH3BGR	106865373
ENSG00000285816	423.882	-0.304587	0.183044	-1.66401	0.0961101	0.38401			NA
ENSG00000285827	1198.22	-0.351463	0.169682	-2.0713	0.0383307	0.266228			NA
ENSG00000285830	265.694	-0.191964	0.174746	-1.09853	0.271972	0.605387			NA
ENSG00000285839	774.84	-0.154385	0.156684	-0.985331	0.324461	0.649222			NA
ENSG00000285848	48.6986	-0.808759	0.437993	-1.84651	0.0648183	0.325981			NA
ENSG00000285851	1048.97	-0.278703	0.158989	-1.75298	0.0796061	0.353604			NA
ENSG00000285854	3177.08	-0.287795	0.140562	-2.04745	0.0406137	0.272334			NA
ENSG00000285865	204.983	-0.0813593	0.240859	-0.337788	0.735523	0.898195			NA
ENSG00000285867	59.7355	0.110693	0.490896	0.225491	0.821597	0.934615			NA
ENSG00000285897	268.442	-0.122807	0.233879	-0.525088	0.599522	0.833414			NA
ENSG00000285901	331.786	-0.0210835	0.177286	-0.118924	0.905336	0.969405			NA
ENSG00000285908	82.8445	-0.178071	0.267137	-0.666592	0.505033	0.780945			NA
ENSG00000285920	134.946	-0.121885	0.237619	-0.512944	0.60799	0.838374			NA
ENSG00000285921	57.8293	0.632638	0.393183	1.60902	0.107613	0.406282			NA
ENSG00000285926	75.9419	-0.179546	0.285424	-0.629051	0.529316	0.796933			NA
ENSG00000285932	119.721	0.0477127	0.208207	0.22916	0.818745	0.933048			NA
ENSG00000285935	151.929	-0.154277	0.216851	-0.71144	0.476812	0.762763			NA
ENSG00000285942	245.451	-0.0603909	0.182313	-0.331248	0.740457	0.900489			NA
ENSG00000285943	130.959	0.29921	0.257877	1.16028	0.245933	0.582672			NA
ENSG00000285952	183.607	-0.298708	0.221014	-1.35153	0.176526	0.507798			NA
ENSG00000285953	228.004	0.240863	0.181576	1.32651	0.184669	0.516092			NA
ENSG00000285957	90.8777	-0.137753	0.269754	-0.510662	0.609588	0.839241			NA
ENSG00000285967	163.743	0.126844	0.182486	0.695087	0.487001	0.769078	NIPBL-DT	NIPBL-DT	646719
ENSG00000285976	1816.64	-0.095235	0.117491	-0.810575	0.41761	0.725332			128125822
ENSG00000285982	295.003	-0.0620067	0.182388	-0.339971	0.733878	0.896923			NA
ENSG00000285991	490.762	-0.0521458	0.149405	-0.349023	0.727072	0.894806			NA
ENSG00000286001	1765.85	-0.0808387	0.120673	-0.6699	0.502921	0.779552			NA
ENSG00000286018	316.433	-0.0614655	0.178658	-0.34404	0.730816	0.896291			NA
ENSG00000286019	62.2436	-0.00121304	0.398437	-0.00304451	0.997571	0.999751	NOTCH2NLB	NOTCH2NLB	100996763
ENSG00000286053	155.794	-0.334138	0.228758	-1.46066	0.144108	0.463961	ASDURF	ASDURF	110599588
ENSG00000286067	188.236	0.297266	0.224967	1.32138	0.186376	0.51795			NA
ENSG00000286070	529.685	-0.377745	0.139968	-2.69879	0.00695926	0.125544			NA
ENSG00000286075	203.455	0.041982	0.196705	0.213426	0.830995	0.937857	SMIM10L3	SMIM10L3	122526779
ENSG00000286078	211.402	-0.0735226	0.229003	-0.321055	0.748169	0.904055			NA
ENSG00000286098	97.7694	0.289116	0.23423	1.23433	0.217082	0.551439			NA
ENSG00000286104	187.301	-0.0614479	0.192338	-0.319478	0.749364	0.904539	NA	NA	NA
ENSG00000286112	373.582	-0.178979	0.165874	-1.07901	0.280585	0.613497	KYAT1		883
ENSG00000286116	365.501	-0.191395	0.157085	-1.21841	0.223068	0.557597			NA
ENSG00000286128	132.779	-0.563527	0.282838	-1.9924	0.0463267	0.285351			NA
ENSG00000286129	201.048	0.00730603	0.208853	0.0349816	0.972094	0.991107			NA
ENSG00000286140	1101.25	-0.150617	0.11465	-1.31371	0.188943	0.521514	DERPC	DERPC	113455421
ENSG00000286161	181.52	-0.226682	0.249347	-0.909101	0.363297	0.682328			NA
ENSG00000286165	248.462	-0.428643	0.208634	-2.05452	0.0399256	0.271564			NA
ENSG00000286176	153.272	-0.332796	0.276007	-1.20575	0.227914	0.563566			NA
ENSG00000286177	219.382	-0.199793	0.238411	-0.838018	0.402021	0.715106			NA
ENSG00000286185	129.793	0.149838	0.227981	0.65724	0.511026	0.785572			NA
ENSG00000286190	2447.18	-0.310811	0.130668	-2.37863	0.0173772	0.184631			728392
ENSG00000286192	619.521	-0.260135	0.144248	-1.80339	0.0713276	0.339174			NA
ENSG00000286207	99.715	-0.387408	0.274275	-1.41248	0.157808	0.480546			NA
ENSG00000286219	61.3643	1.07352	0.338372	3.17261	0.00151074	0.0598035	NOTCH2NLC	NOTCH2NLC	100996717
ENSG00000286221	107.284	-0.316884	0.300365	-1.05499	0.291428	0.623391			NA
ENSG00000286223	125.992	-0.23938	0.233553	-1.02495	0.305388	0.636386			NA
ENSG00000286231	116.256	-0.346055	0.24988	-1.38489	0.166087	0.493291			NA
ENSG00000286235	404.571	-0.219571	0.179806	-1.22115	0.222028	0.556004			NA
ENSG00000286237	91.0659	-0.00450522	0.264006	-0.0170648	0.986385	0.996801	ARMCX5-GPRASP2	ARMCX5-GPRASP2	100528062
ENSG00000286239	300.426	0.229887	0.180835	1.27125	0.203638	0.53695			NA
ENSG00000286264	364.205	-0.179607	0.241232	-0.744543	0.456548	0.749867			114841035
ENSG00000286268	88.5698	0.220482	0.279049	0.790119	0.429458	0.732449			NA
ENSG00000286305	78.1332	-0.0954381	0.301296	-0.316759	0.751426	0.905781			NA
ENSG00000286360	365.712	0.0852805	0.169711	0.502504	0.615313	0.842263			NA
ENSG00000286388	99.6212	0.0207239	0.325404	0.0636869	0.94922	0.984718			NA
ENSG00000286430	70.0044	-0.491769	0.305018	-1.61226	0.106905	0.404515			NA
ENSG00000286431	81.0158	0.684375	0.259182	2.64053	0.00827776	0.135141			NA
ENSG00000286444	95.1355	-0.586879	0.249975	-2.34775	0.0188871	0.190775			NA
ENSG00000286485	126.496	0.101573	0.218618	0.464613	0.642208	0.853449			NA
ENSG00000286489	54.704	-0.241773	0.386131	-0.626142	0.531222	0.798053			NA
ENSG00000286502	337.444	0.070394	0.184033	0.382507	0.702085	0.88286			124902301
ENSG00000286555	122.713	-0.210047	0.221506	-0.948266	0.342994	0.665603			NA
ENSG00000286596	62.2696	-0.113499	0.412918	-0.274871	0.783416	0.919096			NA
ENSG00000286599	190.035	0.118321	0.196308	0.602729	0.546689	0.806332	NA	NA	NA
ENSG00000286670	85.0862	-0.457341	0.257197	-1.77817	0.0753752	0.34711			NA
ENSG00000286808	54.7239	0.0834498	0.422664	0.197438	0.843485	0.943051			NA
ENSG00000286883	276.273	-0.476526	0.203944	-2.33655	0.0194627	0.19398			NA
ENSG00000286898	325.346	0.167897	0.299703	0.56021	0.575337	0.822149			NA
ENSG00000286905	265.074	0.131233	0.174359	0.752662	0.451653	0.747569			NA
ENSG00000286964	61.2115	0.93528	0.347421	2.69207	0.00710108	0.125953			NA
ENSG00000286999	50.6042	-0.674483	0.33741	-1.999	0.0456081	0.283575			NA
ENSG00000287086	460.582	-0.111821	0.157772	-0.708749	0.47848	0.763806			NA
ENSG00000287104	72.0542	-0.468012	0.360806	-1.29713	0.194587	0.524855			NA
ENSG00000287125	48.0985	0.444522	0.381196	1.16612	0.243564	0.580174			NA
ENSG00000287126	47.2619	-0.17128	0.505892	-0.338571	0.734933	0.897778			124907726
ENSG00000287134	63.3777	0.324553	0.300913	1.07856	0.280783	0.613649			NA
ENSG00000287151	139.187	0.223404	0.24773	0.901804	0.367161	0.686502	LINC03124	LINC03124	29798
ENSG00000287156	49.4235	0.873073	0.421915	2.06931	0.038517	0.26679			124903317
ENSG00000287168	67.5606	0.0907453	0.33951	0.267283	0.789251	0.921254	NA	NA	NA
ENSG00000287202	101.781	0.351458	0.300278	1.17044	0.241823	0.578862			NA
ENSG00000287222	57.5642	0.335968	0.458409	0.732899	0.46362	0.754626			NA
ENSG00000287263	585.085	0.0425903	0.148576	0.286656	0.774376	0.915261	NA	NA	NA
ENSG00000287286	93.071	0.0627178	0.270428	0.231921	0.816599	0.932461			NA
ENSG00000287299	1066.26	-0.30947	0.139361	-2.22064	0.0263757	0.22219			NA
ENSG00000287315	86.9856	0.390743	0.320611	1.21874	0.222941	0.557475			NA
ENSG00000287356	54.1782	0.11512	0.479562	0.240053	0.810289	0.929781			124903824
ENSG00000287377	239.141	-0.131866	0.164246	-0.802858	0.422057	0.727527			NA
ENSG00000287387	575.29	-0.234013	0.146813	-1.59395	0.110947	0.410349	NA	NA	NA
ENSG00000287542	168.041	0.267233	0.233635	1.14381	0.252704	0.590759	HERC3		8916
ENSG00000287553	70.7156	0.299791	0.350833	0.85451	0.392822	0.70641			NA
ENSG00000287581	92.1031	0.839337	0.340684	2.46368	0.0137519	0.167304			NA
ENSG00000287624	102.033	0.280686	0.261888	1.07178	0.283819	0.616749			NA
ENSG00000287629	145.003	0.0850908	0.21124	0.402816	0.687084	0.876066			124906232
ENSG00000287678	51.2838	-0.113633	0.34644	-0.328002	0.74291	0.901434			NA
ENSG00000287725	82.8732	0.0469871	0.264013	0.177972	0.858745	0.948566			NA
ENSG00000287769	51.885	0.217677	0.586842	0.37093	0.71069	0.886887			124902204
ENSG00000287779	64.2863	-0.253517	0.345374	-0.734037	0.462926	0.754341			NA
ENSG00000287782	233.641	-0.201134	0.20935	-0.960756	0.336675	0.660592			NA
ENSG00000287808	50.6473	0.527955	0.370267	1.42588	0.153904	0.475836	DHX9-AS1	DHX9-AS1	NA
ENSG00000287856	450.367	-0.186235	0.141914	-1.31231	0.189416	0.522323			NA
ENSG00000287908	319.431	-0.196444	0.198665	-0.988821	0.322751	0.647677			NA
ENSG00000287916	198.311	0.322544	0.22141	1.45677	0.145179	0.465228			NA
ENSG00000287934	98.6629	0.391019	0.345103	1.13305	0.257194	0.592868			NA
ENSG00000287952	151.587	-0.214276	0.271227	-0.790027	0.429512	0.732449			NA
ENSG00000287967	331.973	-0.630632	0.192583	-3.27459	0.00105814	0.0505079			NA
ENSG00000288000	798.527	0.0702268	0.120939	0.58068	0.561456	0.813741			NA
ENSG00000288044	74.4577	-0.326468	0.292254	-1.11707	0.263965	0.599486			NA
ENSG00000288053	1438.12	-0.198146	0.128521	-1.54174	0.123136	0.429294			NA
ENSG00000288061	329.615	-0.0472254	0.1911	-0.247124	0.804812	0.927498			NA
ENSG00000288066	116.759	0.162196	0.242144	0.669834	0.502964	0.779552			NA
ENSG00000288075	86.7809	0.138251	0.287662	0.4806	0.630801	0.849516			105369250
ENSG00000288208	104.835	0.264647	0.241182	1.09729	0.272514	0.605941			NA
ENSG00000288258	95.2938	-0.252989	0.316579	-0.799135	0.424212	0.729412			NA
ENSG00000288398	174.825	0.0509798	0.192491	0.264843	0.79113	0.92164			NA
ENSG00000288473	410.8	0.000154791	0.159612	0.000969796	0.999226	0.999798			NA
ENSG00000288520	123.841	0.122516	0.257289	0.47618	0.633946	0.8508			NA
ENSG00000288529	67.0049	-0.123046	0.376275	-0.32701	0.74366	0.901621			128092253
ENSG00000288534	2083.11	0.101867	0.133681	0.762014	0.446051	0.743919			NA
ENSG00000288550	590.767	-0.100489	0.146679	-0.685098	0.493282	0.773088			NA
ENSG00000288558	465.619	-0.124477	0.13278	-0.937467	0.348518	0.669443	DUS4L-BCAP29	DUS4L-BCAP29	115253422
ENSG00000288559	49.0152	0.580092	0.339185	1.71025	0.0872193	0.369267			NA
ENSG00000288564	420.735	-0.0735153	0.16402	-0.448208	0.654003	0.859642			NA
ENSG00000288596	62.3054	0.0925045	0.358049	0.258357	0.796132	0.924092	C8orf44	C8orf44	56260
ENSG00000288602	88.0482	-0.0383241	0.284009	-0.13494	0.89266	0.962667	C8orf44-SGK3	C8orf44-SGK3	100533105
ENSG00000288604	69.8217	0.0836439	0.364086	0.229737	0.818296	0.932747			NA
ENSG00000288606	132.094	-0.368446	0.214808	-1.71524	0.0863017	0.367757			NA
ENSG00000288608	95.9442	0.185488	0.237895	0.779704	0.435565	0.736775			128092247
ENSG00000288622	1016.1	0.336449	0.155803	2.15944	0.0308157	0.241438	PDCD6-AHRR	PDCD6-AHRR	NA
ENSG00000288623	323.371	-0.169495	0.161835	-1.04733	0.294947	0.62622			128071547
ENSG00000288625	52.9754	-0.4924	0.395284	-1.24569	0.212879	0.546527			128071545
ENSG00000288632	117.139	0.159677	0.234729	0.68026	0.49634	0.77494	NA	NA	NA
ENSG00000288633	58.4726	0.0794558	0.307374	0.258498	0.796022	0.924082			NA
ENSG00000288637	118.018	0.170796	0.275963	0.618911	0.535975	0.800292			NA
ENSG00000288640	285.66	-0.0307334	0.147521	-0.208333	0.834969	0.939955			NA
ENSG00000288646	118.861	0.0210305	0.274433	0.0766323	0.938916	0.981607			128031835
ENSG00000288654	75.9959	0.056597	0.29715	0.190466	0.848944	0.944425			128031834
ENSG00000288663	2848.69	-0.353505	0.151995	-2.32577	0.0200309	0.195966			NA
ENSG00000288665	49.3118	-0.232266	0.375197	-0.619051	0.535883	0.800292			NA
ENSG00000288670	63.2477	-0.103662	0.32347	-0.320469	0.748613	0.904303			NA
ENSG00000288671	233.131	-0.317931	0.19604	-1.62177	0.104853	0.400757			NA
ENSG00000288674	330.161	0.0437414	0.148044	0.295462	0.767641	0.912294			5664
ENSG00000288675	52.7375	-0.152529	0.451216	-0.338039	0.735334	0.898051	PANO1	PANO1	101927423
ENSG00000288678	241.327	0.00723891	0.169702	0.0426566	0.965975	0.989736			128031832
ENSG00000288681	2074.87	-0.250799	0.130804	-1.91736	0.0551916	0.306389			NA
ENSG00000288683	175.577	0.18087	0.208573	0.867179	0.385844	0.702099			NA
ENSG00000288684	444.705	0.153621	0.187585	0.818941	0.41282	0.722			NA
ENSG00000288695	64.4335	0.0345772	0.341082	0.101375	0.919253	0.97409			NA
ENSG00000288698	413.646	-0.302458	0.152301	-1.98593	0.0470415	0.287881			NA
ENSG00000288699	840.993	0.216697	0.152658	1.4195	0.155754	0.478258			NA
ENSG00000288700	247.306	-0.0245179	0.163086	-0.150337	0.880499	0.956593			NA
ENSG00000288701	3986.19	0.394967	0.150209	2.62945	0.00855228	0.13611	PRRC2B	PRRC2B	84726
ENSG00000288706	283.028	-0.364882	0.188747	-1.93318	0.0532143	0.301437			127933115
ENSG00000288709	81.4587	0.266011	0.390979	0.680371	0.49627	0.77494	F8A2	F8A2	474383
ENSG00000288710	595.317	-0.105606	0.151218	-0.698371	0.484945	0.767903			NA
ENSG00000288711	161.515	-0.0801546	0.212841	-0.376595	0.706475	0.885057			NA
ENSG00000288715	89.9782	0.708943	0.296241	2.39312	0.0167056	0.18256			128462377
ENSG00000288720	55.1116	0.113893	0.321446	0.354313	0.723104	0.893038			NA
ENSG00000288721	156.515	0.039422	0.227202	0.173511	0.86225	0.949748			NA
ENSG00000288722	419.026	-0.301271	0.158416	-1.90177	0.0572011	0.310953	F8A1	F8A1	8263
ENSG00000288725	749.107	0.0418146	0.11404	0.366668	0.713867	0.888335			NA
ENSG00000288746	86.8893	-0.198738	0.292779	-0.678799	0.497265	0.774993			NA
ENSG00000288795	56.1665	0.489685	0.46158	1.06089	0.288741	0.621132			105370705
ENSG00000288806	242.962	0.558661	0.224498	2.48849	0.0128287	0.163405	NA	NA	NA
ENSG00000288818	46.9542	-0.0312267	0.388221	-0.0804353	0.935891	0.979772			NA
ENSG00000288838	126.205	0.405404	0.311289	1.30234	0.1928	0.523009			124906869
ENSG00000288841	105.818	0.821852	0.340348	2.41474	0.0157465	0.177483			NA
ENSG00000288844	60.5263	-0.277678	0.298408	-0.930531	0.352096	0.672689			NA
ENSG00000288849	640.811	-0.326278	0.143535	-2.27316	0.0230166	0.207624			NA
ENSG00000288851	224.296	-0.0132966	0.194059	-0.0685181	0.945373	0.983454			NA
ENSG00000288859	619.751	-0.245754	0.223915	-1.09753	0.272409	0.605916	H2AC19	H2AC19	723790
ENSG00000288864	134.701	-0.0915378	0.213513	-0.428722	0.668125	0.866429	ARHGAP11A-SCG5	ARHGAP11A-SCG5	114118903
ENSG00000288871	52.4128	-0.0361297	0.40842	-0.0884623	0.929509	0.977369			NA
ENSG00000288873	697.399	-0.416703	0.174787	-2.38407	0.0171225	0.184351			NA
ENSG00000288894	518.24	-0.0422916	0.139766	-0.30259	0.762203	0.910602			NA
ENSG00000288905	89.7453	-0.46451	0.355849	-1.30536	0.191772	0.522534	LSP1P5	LSP1P5	645166
ENSG00000288917	166.846	0.0716981	0.251811	0.28473	0.775851	0.915571			NA
ENSG00000288920	607.615	-0.47401	0.189961	-2.4953	0.012585	0.162424	RPSA2	RPSA2	388524
ENSG00000288924	97.7387	0.258018	0.256372	1.00642	0.314213	0.64352			NA
ENSG00000288934	89.3275	0.329492	0.261153	1.26168	0.207063	0.541202			NA
ENSG00000288953	102.943	-0.0714337	0.244545	-0.292109	0.770203	0.91386			NA
ENSG00000289009	55.5191	-0.0874753	0.421412	-0.207577	0.83556	0.939955			NA
ENSG00000289027	230.355	0.221974	0.189015	1.17437	0.240248	0.578118			NA
ENSG00000289047	266.243	-0.316065	0.203582	-1.55252	0.120538	0.424131			100294145
ENSG00000289100	783.975	-0.0354748	0.143542	-0.247139	0.804801	0.927498			NA
ENSG00000289124	98.4657	-0.0357043	0.317415	-0.112485	0.910439	0.970762			NA
ENSG00000289145	58.2421	0.517645	0.357418	1.44829	0.147536	0.469054			NA
ENSG00000289161	78.2997	-0.373237	0.358071	-1.04235	0.297247	0.628268			100310756
ENSG00000289234	153.977	0.111603	0.256687	0.434785	0.663719	0.864431	ZNF496-DT	ZNF496-DT	NA
ENSG00000289282	197.375	0.59209	0.27905	2.1218	0.0338542	0.2526			NA
ENSG00000289291	138.768	-0.100075	0.223345	-0.448073	0.654101	0.859696			NA
ENSG00000289294	83.7892	-0.311647	0.338222	-0.921427	0.356828	0.67726			NA
ENSG00000289295	46.886	-0.274006	0.439702	-0.623162	0.533178	0.799599			NA
ENSG00000289316	298.191	-0.472426	0.215183	-2.19547	0.0281302	0.229725			NA
ENSG00000289346	117.72	-0.105188	0.218715	-0.480938	0.63056	0.849344			NA
ENSG00000289353	151.361	-0.00202353	0.272208	-0.00743374	0.994069	0.999138			NA
ENSG00000289365	47.7922	-0.472342	0.479699	-0.984664	0.324789	0.64945			NA
ENSG00000289470	82.8818	0.238825	0.35014	0.682084	0.495186	0.774354			NA
ENSG00000289517	3019.64	-0.120455	0.0911471	-1.32155	0.186319	0.51795			NA
ENSG00000289537	50.2538	0.158208	0.391548	0.404057	0.68617	0.87582			NA
ENSG00000289554	53.8618	0.317573	0.347492	0.9139	0.360769	0.68078			NA
ENSG00000289562	64.5495	-0.249354	0.325616	-0.76579	0.443801	0.742882			NA
ENSG00000289565	560.381	-0.262787	0.136644	-1.92315	0.0544611	0.304673			NA
ENSG00000289586	88.5447	-0.22715	0.337584	-0.672869	0.50103	0.778065			NA
ENSG00000289614	75.7796	-0.161465	0.295639	-0.546158	0.584958	0.826582	NA	NA	NA
ENSG00000289653	133.63	-0.163557	0.22766	-0.718427	0.472494	0.759892			NA
ENSG00000289685	383.602	-0.0767186	0.14334	-0.535222	0.592496	0.830184			NA
ENSG00000289690	483.698	-0.210168	0.156608	-1.342	0.179597	0.511312			56257
ENSG00000289694	2379.26	-0.15663	0.119782	-1.30763	0.190999	0.522506			NA
ENSG00000289695	98.6034	0.0534053	0.297286	0.179643	0.857433	0.947827			NA
ENSG00000289697	526.996	-0.0372643	0.139704	-0.266738	0.789671	0.921254			NA
ENSG00000289698	65.8213	0.461929	0.327067	1.41234	0.157851	0.48058			NA
ENSG00000289699	171.823	0.051206	0.214887	0.238293	0.811654	0.930344			NA
ENSG00000289701	222.988	-0.625905	0.24716	-2.53238	0.011329	0.156464			NA
ENSG00000289720	1621.26	-0.129558	0.128699	-1.00667	0.314091	0.64352			83737
ENSG00000289738	92.2495	0.0453596	0.284958	0.15918	0.873527	0.953567	NA	NA	NA
ENSG00000289740	3585.9	0.690786	0.329941	2.09367	0.0362896	0.260267	TALAM1	TALAM1	109136579
ENSG00000289744	185.437	0.0672467	0.222315	0.302484	0.762283	0.910602			NA
ENSG00000289750	189.03	0.335726	0.207966	1.61433	0.106456	0.403375			NA
ENSG00000289754	2222.37	-0.445779	0.204293	-2.18206	0.029105	0.233193			NA
ENSG00000289757	200.343	-0.336331	0.18847	-1.78453	0.0743373	0.344633			NA
ENSG00000289758	755.497	-0.0641888	0.11818	-0.543144	0.587031	0.827706			NA
ENSG00000289760	82.5431	-0.284132	0.348197	-0.81601	0.414494	0.722837			NA
ENSG00000289763	46.6238	0.394068	0.34218	1.15164	0.249468	0.58625			NA
ENSG00000289791	57.1514	0.0543898	0.348475	0.156079	0.875971	0.954571			NA
ENSG00000289810	48.8047	-0.188948	0.331448	-0.570068	0.568631	0.818267			NA
ENSG00000289837	70.2127	-0.12257	0.344341	-0.355955	0.721875	0.892886			NA
ENSG00000289858	54.077	-0.376563	0.323593	-1.16369	0.244548	0.58106			NA
ENSG00000289904	219.111	-0.148784	0.210183	-0.707878	0.479021	0.763963			NA
ENSG00000289979	51.7444	-0.823295	0.354508	-2.32236	0.0202137	0.19623			NA
ENSG00000289987	296.55	0.153442	0.207496	0.739497	0.459605	0.751312			NA
ENSG00000290018	631.399	-0.302403	0.168336	-1.79643	0.0724261	0.340487			NA
ENSG00000290032	335.854	-0.367046	0.284665	-1.2894	0.19726	0.528404	NA	NA	NA
ENSG00000290123	333.817	-0.87109	0.23356	-3.72962	0.000191766	0.0239067			NA
ENSG00000290146	138.037	-0.410756	0.250462	-1.63999	0.101006	0.392822			NA
ENSG00000290180	152.816	0.197086	0.205469	0.9592	0.337458	0.661048			NA
ENSG00000290183	215.321	-0.119697	0.196671	-0.608617	0.542779	0.803858			NA
ENSG00000290226	521.164	-0.0916449	0.136683	-0.670491	0.502545	0.779142			NA
ENSG00000290230	734.255	-0.0867991	0.149417	-0.580919	0.561295	0.813741			NA
ENSG00000290263	111.182	0.152511	0.261227	0.583825	0.559338	0.813252			NA
ENSG00000290292	248.052	-0.377651	0.205535	-1.8374	0.0661503	0.328975	HOMEZ	HOMEZ	57594
ENSG00000290315	2440.44	-0.0420404	0.110704	-0.379754	0.704128	0.884087			NA
ENSG00000290318	5040.56	-0.242471	0.145239	-1.66947	0.0950251	0.382277			NA
ENSG00000290387	85.1014	0.0702226	0.307749	0.228181	0.819506	0.933495	SORD2P		653381
ENSG00000290394	58.2669	0.742547	0.504978	1.47046	0.141438	0.459153	PKD1P6-NPIPP1		105369154
ENSG00000290395	52.4926	0.0598654	0.348457	0.171801	0.863594	0.949992			NA
ENSG00000290396	138.783	0.133388	0.218477	0.610536	0.541507	0.803057	NA	NA	NA
ENSG00000290399	95.6135	-0.143492	0.289391	-0.495843	0.620005	0.844339			NA
ENSG00000290425	116.611	0.156687	0.272361	0.575293	0.565093	0.815571	PI4KAP1		728233
ENSG00000290450	231.275	-0.0857154	0.209518	-0.409108	0.682461	0.874981			NA
ENSG00000290531	48.918	0.322726	0.428265	0.753567	0.451109	0.747321	TSPAN11-AS1	TSPAN11-AS1	NA
ENSG00000290535	52.9629	-0.286041	0.46073	-0.620843	0.534703	0.800292			NA
ENSG00000290548	51.4518	-0.0958782	0.372661	-0.25728	0.796963	0.924431			NA
ENSG00000290555	275.076	-0.102314	0.192008	-0.532862	0.594129	0.830843	LINC00680	LINC00680	106660612
ENSG00000290574	48.1521	-0.504691	0.405966	-1.24319	0.213799	0.547571			NA
ENSG00000290600	119.605	0.324557	0.31986	1.01468	0.310256	0.640754			NA
ENSG00000290644	1067.2	0.199451	0.179605	1.11049	0.266786	0.60268			NA
ENSG00000290646	78.2452	-0.156971	0.312061	-0.503014	0.614954	0.842263			NA
ENSG00000290659	53.0555	0.0416015	0.329567	0.126231	0.899549	0.966791	NA	NA	NA
ENSG00000290682	69.4808	0.524261	0.353827	1.48169	0.138423	0.454416	NA	NA	NA
ENSG00000290683	47.6507	0.373445	0.465585	0.802099	0.422496	0.727874			NA
ENSG00000290687	86.9475	0.222869	0.327999	0.679481	0.496833	0.77494	ZNF286B	ZNF286B	729288
ENSG00000290689	253.234	-0.12045	0.202019	-0.596233	0.55102	0.809155			NA
ENSG00000290692	84.9216	-0.547237	0.356985	-1.53294	0.12529	0.432436			NA
ENSG00000290712	60.5903	-0.440564	0.303524	-1.4515	0.146642	0.467812	DSTNP2		171220
ENSG00000290720	350.528	-0.0207894	0.196704	-0.105689	0.915829	0.972474	ZNF542P		147947
ENSG00000290728	72.2186	1.01606	0.424254	2.39493	0.0166237	0.182105			NA
ENSG00000290738	103.815	0.0645372	0.256632	0.251477	0.801445	0.925919	URAHP		100130015
ENSG00000290746	191.919	-0.491468	0.212583	-2.31189	0.0207838	0.198341	CA5BP1		340591
ENSG00000290763	177.814	-0.0866498	0.225	-0.38511	0.700156	0.881783	SDHAP1		255812
ENSG00000290770	496.135	0.261496	0.147133	1.77728	0.0755225	0.347156	MFSD14CP	MFSD14CP	84278
ENSG00000290791	140.084	0.228912	0.258918	0.884111	0.376636	0.69411			NA
ENSG00000290792	204.248	0.218589	0.218143	1.00205	0.316322	0.643584			NA
ENSG00000290793	65.8544	0.079494	0.343659	0.231316	0.817069	0.932564			NA
ENSG00000290823	328.588	0.487955	0.205644	2.37281	0.0176531	0.185675			NA
ENSG00000290830	59.7349	0.186582	0.374143	0.498692	0.617996	0.843624			NA
ENSG00000290831	147.173	0.3495	0.243485	1.43541	0.15117	0.472871	NSUN5P2	NSUN5P2	260294
ENSG00000290832	107.842	0.0645817	0.330506	0.195403	0.845078	0.943578			NA
ENSG00000290833	56.0722	0.258775	0.358483	0.721861	0.47038	0.758557			NA
ENSG00000290835	124.044	-0.116549	0.242769	-0.480082	0.631169	0.849546			NA
ENSG00000290842	100.156	0.699059	0.364392	1.91842	0.0550572	0.305866	CROCCP3		114819
ENSG00000290846	83.3836	-0.35695	0.300756	-1.18684	0.235291	0.571773			107985911
ENSG00000290854	87.4813	0.253321	0.298352	0.849068	0.395844	0.709349			NA
ENSG00000290865	69.7768	-0.159188	0.288221	-0.552311	0.580735	0.824918	RRN3P3	RRN3P3	100131998
ENSG00000290867	107.306	-0.23244	0.231578	-1.00372	0.315513	0.643584	LINC01145		103091866
ENSG00000290871	1179.94	0.0511693	0.117625	0.435021	0.663547	0.864431	GTF2IP1		2970
ENSG00000290873	169.025	0.127708	0.202795	0.629737	0.528867	0.796688	LINC03009	LINC03009	100133091
ENSG00000290879	76.0127	0.160388	0.436685	0.367284	0.713407	0.888335			NA
ENSG00000290919	167.685	-0.236974	0.253105	-0.936269	0.349135	0.669554	UBBP4		23666
ENSG00000290923	70.0905	0.572966	0.405127	1.41429	0.157278	0.480263	PGM5P2	PGM5P2	595135
ENSG00000290926	51.3228	-0.114125	0.408403	-0.279443	0.779905	0.918068	LINC03006	LINC03006	441242
ENSG00000290927	102.187	0.296496	0.308608	0.960755	0.336675	0.660592			NA
ENSG00000290928	172.186	-0.160124	0.214674	-0.745895	0.455731	0.749137			NA
ENSG00000290947	160.99	0.389342	0.317425	1.22656	0.219986	0.554426			NA
ENSG00000290948	160.428	-0.0506304	0.221857	-0.228212	0.819481	0.933495			NA
ENSG00000290951	68.6497	0.11109	0.338848	0.327847	0.743028	0.901434			NA
ENSG00000290989	46.6452	1.17434	0.465412	2.52323	0.0116284	0.157216	SEPTIN7P13		100287497
ENSG00000290993	217.922	0.433468	0.201816	2.14783	0.031727	0.245281			NA
ENSG00000290999	115.376	0.454258	0.311401	1.45876	0.144632	0.46455			NA
ENSG00000291003	1050.31	0.389442	0.141737	2.74764	0.00600256	0.11831			NA
ENSG00000291006	101.42	-0.274213	0.268186	-1.02247	0.306557	0.637852			730101
ENSG00000291015	104.482	-0.0851166	0.281658	-0.302198	0.762501	0.910647			NA
ENSG00000291026	67.5297	0.562813	0.85962	0.654723	0.512646	0.786451	NA	NA	NA
ENSG00000291035	85.3678	0.218499	0.294707	0.74141	0.458445	0.750831	RRP7BP	RRP7BP	91695
ENSG00000291053	773.18	0.164096	0.127118	1.29089	0.196742	0.527668	CATSPER2P1	CATSPER2P1	440278
ENSG00000291063	80.4299	-0.0767382	0.276148	-0.277888	0.781098	0.91837			107984974
ENSG00000291064	472.847	-0.122829	0.170942	-0.718546	0.47242	0.759892			NA
ENSG00000291066	77.6534	0.260492	0.331665	0.785406	0.432215	0.734123			NA
ENSG00000291067	141.47	0.218943	0.299689	0.730569	0.465043	0.75538			NA
ENSG00000291068	107.223	0.0217269	0.298666	0.0727464	0.942008	0.982342			NA
ENSG00000291072	263.3	-0.128245	0.208287	-0.615713	0.538084	0.800898			84809
ENSG00000291073	65.2343	-0.146826	0.322962	-0.454623	0.649381	0.857128			NA
ENSG00000291075	166.584	0.210282	0.291713	0.720852	0.471	0.759265	FRG1HP		100132352
ENSG00000291078	169.236	0.190932	0.23616	0.808485	0.418811	0.726115			NA
ENSG00000291080	327.855	-0.193569	0.173056	-1.11854	0.263337	0.599078	ZNF252P	ZNF252P	286101
ENSG00000291082	153.142	-0.185779	0.22301	-0.833055	0.404814	0.717099	HERC2P9	HERC2P9	440248
ENSG00000291087	256.945	0.271422	0.18475	1.46914	0.141796	0.459706	CRYBB2P1		1416
ENSG00000291088	102.718	0.0869296	0.281137	0.309208	0.757164	0.908589	NPEPPSP1		440434
ENSG00000291091	241.909	0.362326	0.196953	1.83965	0.0658189	0.328849			NA
ENSG00000291093	1364.48	0.337105	0.121695	2.77009	0.00560415	0.114323	SVIL-AS1		102724316
ENSG00000291097	91.6165	0.0137492	0.260591	0.0527617	0.957922	0.986427	HLA-L	HLA-L	3139
ENSG00000291100	458.579	0.0714904	0.138513	0.516126	0.605766	0.83692			NA
ENSG00000291102	149.446	-0.163925	0.355356	-0.461296	0.644586	0.854777	GUSBP1		728411
ENSG00000291104	92.4071	-0.0318911	0.286346	-0.111373	0.911321	0.970993	BTN2A3P	BTN2A3P	54718
ENSG00000291106	70.6691	0.119055	0.301925	0.394318	0.693346	0.879088	SNHG33	SNHG33	100505687
ENSG00000291107	101.033	-0.422261	0.270432	-1.56143	0.118422	0.420881	NA	NA	NA
ENSG00000291110	129.366	0.0933147	0.232061	0.402113	0.687601	0.876185	TRIM16L		147166
ENSG00000291113	178.165	0.182863	0.225241	0.811855	0.416875	0.725076			NA
ENSG00000291117	176.248	0.881924	0.362494	2.43293	0.014977	0.173815			NA
ENSG00000291118	247.739	0.00428785	0.205404	0.0208752	0.983345	0.995408	ZNF767P		79970
ENSG00000291120	51.5435	-0.257319	0.356528	-0.721738	0.470456	0.758595	NA	NA	NA
ENSG00000291122	373.513	0.0906278	0.201699	0.449323	0.653199	0.859376	CASTOR3P	CASTOR3P	352954
ENSG00000291129	90.822	0.379029	0.344198	1.1012	0.270812	0.605387	PPIEL		728448
ENSG00000291131	64.8793	0.447056	0.303707	1.47199	0.141022	0.45839			NA
ENSG00000291132	146.149	0.098686	0.307074	0.321375	0.747926	0.903977	MTMR9LP	MTMR9LP	339483
ENSG00000291134	370.236	-0.00644489	0.159677	-0.0403621	0.967804	0.990107			NA
ENSG00000291136	377.848	0.111233	0.173858	0.639792	0.522308	0.79323	RABGEF1P1		493754
ENSG00000291137	77.4393	-0.0704103	0.334572	-0.210449	0.833317	0.939152	GBA1LP		2630
ENSG00000291140	162.453	-0.322469	0.223602	-1.44216	0.149257	0.471607	AMZ2P1	AMZ2P1	201283
ENSG00000291146	144.389	-0.378954	0.212414	-1.78404	0.0744174	0.344851	RP9P	RP9P	441212
ENSG00000291150	81.639	-0.171923	0.284445	-0.604416	0.545567	0.805537	LSP1P5		645166
ENSG00000291151	337.457	0.419827	0.240678	1.74435	0.0810979	0.356695	NSUN5P1		155400
ENSG00000291152	340.386	-0.184293	0.173678	-1.06112	0.288635	0.62108	SBDSP1		155370
ENSG00000291153	109.486	-0.286294	0.253741	-1.12829	0.259196	0.594557	STAG3L4		64940
ENSG00000291158	158.069	-0.0452193	0.196397	-0.230244	0.817902	0.932649	LINC00869		57234
ENSG00000291159	285.853	0.224713	0.153357	1.4653	0.142839	0.461469			NA
ENSG00000291171	212.518	0.377197	0.232524	1.62219	0.104763	0.40056			NA
ENSG00000291174	51.9211	-0.488018	0.345464	-1.41264	0.157761	0.480498	FAUP4		101927789
ENSG00000291175	78.9671	0.0740313	0.291617	0.253865	0.7996	0.925541			NA
ENSG00000291177	51.8896	0.777603	0.401784	1.93538	0.0529441	0.30118	ZNF56P	ZNF56P	7608
ENSG00000291178	138.716	-0.0565717	0.240425	-0.235299	0.813976	0.930968			NA
ENSG00000291186	92.813	0.189903	0.354155	0.536216	0.591809	0.83004			NA
ENSG00000291188	114.612	-0.0869223	0.287193	-0.302661	0.762148	0.910602	NA	NA	NA
ENSG00000291201	130.62	0.857268	0.384194	2.23134	0.0256586	0.218862			NA
ENSG00000291202	63.1643	1.10192	0.429902	2.56319	0.0103717	0.150117			NA
ENSG00000291203	1409.57	0.293211	0.163542	1.79288	0.0729927	0.341118			NA
ENSG00000291206	158.869	-0.0927442	0.200617	-0.462295	0.64387	0.85458	GTF2IRD1P1	GTF2IRD1P1	729156
ENSG00000291207	176.62	-0.0662463	0.232053	-0.28548	0.775276	0.915555			NA
ENSG00000291211	55.0962	0.791989	0.409461	1.93422	0.0530859	0.301437			440300
ENSG00000291214	159.669	-0.00530567	0.213585	-0.024841	0.980182	0.994195			NA
ENSG00000291215	136.299	0.552209	0.300374	1.8384	0.0660028	0.328894	NA	NA	NA
ENSG00000291220	66.6416	0.125237	0.386371	0.324137	0.745835	0.902743			NA
ENSG00000291223	157.867	0.153013	0.237756	0.643573	0.519852	0.79136	FAM86DP	FAM86DP	692099
ENSG00000291228	53.7064	0.171449	0.34638	0.494972	0.62062	0.844957			652276
ENSG00000291232	47.7603	0.0704437	0.366014	0.192462	0.847381	0.944	PDE4DIPP6		100132057
ENSG00000291233	73.7706	-0.568277	0.30254	-1.87835	0.0603327	0.318259			NA
ENSG00000291237	11573.6	-0.44175	0.194874	-2.26685	0.0233994	0.208366	SOD2	SOD2	6648
ENSG00000291239	60.8656	0.113669	0.282195	0.402804	0.687092	0.876066			NA
ENSG00000291272	189.506	0.40358	0.22268	1.81238	0.069928	0.336744	NA	NA	NA
ENSG00000291273	50.4147	0.677068	0.452113	1.49757	0.134246	0.446498	NA	NA	NA
ENSG00000291298	54.8637	-0.444347	0.383184	-1.15962	0.246204	0.582835	NA	NA	NA
ENSG00000291299	126.038	0.109523	0.288351	0.379826	0.704075	0.884087	NA	NA	NA
ENSG00000291302	82.6955	0.365373	0.32016	1.14122	0.253777	0.591715			NA
ENSG00000291303	50.8265	0.326802	0.392228	0.833194	0.404735	0.717099			NA
ENSG00000291306	122.641	0.789089	0.346779	2.27548	0.022877	0.207266	LNX2BP	LNX2BP	NA
ENSG00000291307	90.3537	-0.0580906	0.26782	-0.216902	0.828285	0.937472	POLGARF	POLGARF	125316803
ENSG00000291312	165.281	-0.178427	0.24205	-0.737151	0.46103	0.752831			NA
ENSG00000291313	223.848	0.132962	0.194129	0.684918	0.493395	0.773088			NA
ENSG00000291314	54.867	0.0869086	0.370931	0.234298	0.814753	0.931296			NA
ENSG00000291315	177.944	-0.374074	0.229679	-1.62868	0.10338	0.397272			NA
ENSG00000291316	440.315	-0.124777	0.177524	-0.702875	0.482134	0.766351	TMEM276-ZFTRAF1	TMEM276-ZFTRAF1	157542
ENSG00000291317	210.314	-0.211964	0.187579	-1.13	0.258476	0.593628	TMEM276	TMEM276	84773
ENSG00000292277	59.6759	0.69106	0.359732	1.92104	0.0547264	0.304812			NA
ENSG00000292327	88.9649	0.136873	0.26484	0.516812	0.605287	0.836754	PPP2R3B	PPP2R3B	28227
ENSG00000292334	2711.24	-0.252112	0.150472	-1.67548	0.0938407	0.38045	SLC25A6	SLC25A6	293
ENSG00000292338	224.832	-0.0530398	0.190079	-0.27904	0.780214	0.91808	DHRSX	DHRSX	207063
ENSG00000292339	225.305	-0.243343	0.214601	-1.13393	0.256823	0.592526	ASMTL	ASMTL	8623
ENSG00000292343	296.642	0.0878788	0.19527	0.450037	0.652684	0.85895	AKAP17A	AKAP17A	8227
ENSG00000292345	220.437	-0.189011	0.171584	-1.10157	0.27065	0.605387	ZBED1	ZBED1	9189
ENSG00000292348	2117.47	-0.0748892	0.189042	-0.396152	0.691993	0.878252	CD99	CD99	4267
ENSG00000292358	241.874	0.0375656	0.193322	0.194316	0.845928	0.943698	GTPBP6	GTPBP6	8225
ENSG00000292366	315.534	-0.154918	0.1627	-0.952175	0.341008	0.663568	VAMP7	VAMP7	6845
ENSG00000292372	156.648	-0.00511449	0.218805	-0.0233746	0.981351	0.99465	WASH6P	WASH6P	NA
ERV3-16A3_I-int:ERVL:LTR	274.919	0.486127	0.217964	2.23031	0.0257267	0.218952	NA	NA	NA
ERV3-16A3_LTR:ERVL:LTR	54.1783	-0.145173	0.420244	-0.34545	0.729756	0.896214	NA	NA	NA
ERVL-B4-int:ERVL:LTR	397.578	0.420103	0.230229	1.82472	0.0680433	0.333183	NA	NA	NA
ERVL-E-int:ERVL:LTR	551.692	0.45506	0.234249	1.94264	0.0520602	0.300922	NA	NA	NA
ERVL-int:ERVL:LTR	59.434	0.496708	0.437341	1.13575	0.256063	0.592302	NA	NA	NA
FAM:Alu:SINE	449.124	0.665715	0.204285	3.25876	0.00111902	0.0516604	NA	NA	NA
FLAM_A:Alu:SINE	1630.38	0.627096	0.179266	3.49813	0.000468535	0.0344403	NA	NA	NA
FLAM_C:Alu:SINE	2807.93	0.546787	0.186768	2.92762	0.00341562	0.0901533	NA	NA	NA
FordPrefect:hAT-Tip100:DNA	145.145	0.55119	0.242684	2.27123	0.0231332	0.207763	NA	NA	NA
FRAM:Alu:SINE	919.316	0.691641	0.174252	3.9692	7.21143e-05	0.0180203	NA	NA	NA
HAL1:L1:LINE	2728.38	0.67059	0.202053	3.31889	0.000903768	0.0479787	NA	NA	NA
HAL1b:L1:LINE	430.599	0.563305	0.203566	2.76719	0.00565426	0.114323	NA	NA	NA
HAL1M8:L1:LINE	248.081	0.884316	0.259238	3.41122	0.000646736	0.039905	NA	NA	NA
HAL1ME:L1:LINE	1133.99	0.217556	0.183425	1.18608	0.235592	0.572228	NA	NA	NA
Harlequin-int:ERV1:LTR	112.823	0.815897	0.348326	2.34234	0.0191633	0.192305	NA	NA	NA
Helitron3Na_Mam:Helitron:RC	72.6658	0.412941	0.329502	1.25323	0.210122	0.54386	NA	NA	NA
HERV16-int:ERVL:LTR	76.0817	1.24912	0.326994	3.82003	0.000133436	0.0217845	NA	NA	NA
HERV17-int:ERV1:LTR	102.224	0.815147	0.291961	2.79198	0.00523871	0.111976	NA	NA	NA
HERV3-int:ERV1:LTR	87.8086	0.748266	0.4255	1.75856	0.0786528	0.352894	NA	NA	NA
HERV35I-int:ERV1:LTR	59.0873	-0.181474	0.499371	-0.363406	0.716302	0.890057	NA	NA	NA
HERV4_I-int:ERV1:LTR	93.4036	1.0719	0.390797	2.74285	0.00609081	0.118953	NA	NA	NA
HERV9-int:ERV1:LTR	57.4418	1.1206	0.403018	2.78053	0.0054271	0.113498	NA	NA	NA
HERV9N-int:ERV1:LTR	56.6234	0.702442	0.402181	1.74658	0.0807097	0.355708	NA	NA	NA
HERV9NC-int:ERV1:LTR	74.0591	1.83586	0.433644	4.23357	2.30006e-05	0.0100653	NA	NA	NA
HERVE_a-int:ERV1:LTR	53.9961	0.504843	0.49454	1.02083	0.307334	0.6386	NA	NA	NA
HERVE-int:ERV1:LTR	230.019	0.706886	0.290198	2.43587	0.0148558	0.173105	NA	NA	NA
HERVH-int:ERV1:LTR	520.963	0.903564	0.272627	3.31428	0.000918796	0.0485931	NA	NA	NA
HERVH48-int:ERV1:LTR	94.4446	0.836296	0.400604	2.08759	0.0368352	0.262073	NA	NA	NA
HERVIP10B3-int:ERV1:LTR	205.647	1.09664	0.282892	3.87653	0.000105958	0.0201095	NA	NA	NA
HERVIP10F-int:ERV1:LTR	76.6514	-0.226448	0.393432	-0.57557	0.564906	0.815477	NA	NA	NA
HERVIP10FH-int:ERV1:LTR	99.1496	0.387495	0.483193	0.801945	0.422585	0.727945	NA	NA	NA
HERVK-int:ERVK:LTR	291.475	0.72753	0.308033	2.36185	0.0181838	0.18794	NA	NA	NA
HERVK11-int:ERVK:LTR	63.7431	0.358085	0.331742	1.07941	0.280405	0.613281	NA	NA	NA
HERVK14-int:ERVK:LTR	129.044	0.487657	0.271005	1.79944	0.0719491	0.340016	NA	NA	NA
HERVK22-int:ERVK:LTR	51.7598	1.1964	0.500481	2.3905	0.0168255	0.183521	NA	NA	NA
HERVK3-int:ERVK:LTR	211.886	0.518076	0.295514	1.75314	0.0795785	0.353597	NA	NA	NA
HERVK9-int:ERVK:LTR	136.798	0.767107	0.336475	2.27983	0.0226176	0.206002	NA	NA	NA
HERVL-int:ERVL:LTR	349.159	0.65177	0.222824	2.92505	0.00344405	0.0903127	NA	NA	NA
HERVL18-int:ERVL:LTR	69.0334	0.495931	0.346278	1.43218	0.152093	0.473495	NA	NA	NA
HERVL40-int:ERVL:LTR	91.4166	0.779059	0.318699	2.4445	0.0145053	0.170858	NA	NA	NA
HERVL74-int:ERVL:LTR	80.1026	1.17648	0.307343	3.8279	0.000129244	0.0213294	NA	NA	NA
HSMAR1:TcMar-Mariner:DNA	100.916	0.0790098	0.330777	0.238861	0.811213	0.930211	NA	NA	NA
HSMAR2:TcMar-Mariner:DNA	239.732	0.61766	0.266675	2.31615	0.02055	0.197726	NA	NA	NA
HUERS-P1-int:ERV1:LTR	72.0166	0.887033	0.299124	2.96544	0.00302252	0.0848262	NA	NA	NA
HUERS-P3-int:ERV1:LTR	149.988	0.4726	0.272964	1.73136	0.0833873	0.362667	NA	NA	NA
HUERS-P3b-int:ERV1:LTR	129.88	0.388925	0.318023	1.22294	0.221351	0.55504	NA	NA	NA
Kanga1:TcMar-Tc2:DNA	48.2525	0.300424	0.418464	0.71792	0.472807	0.75994	NA	NA	NA
Kanga11a:TcMar-Tc2:DNA	68.0225	0.682909	0.348668	1.95862	0.0501569	0.295511	NA	NA	NA
Kanga1a:TcMar-Tc2:DNA	107.246	0.756833	0.374364	2.02165	0.0432126	0.277823	NA	NA	NA
Kanga1c:TcMar-Tc2:DNA	79.6697	1.07893	0.357491	3.01805	0.00254405	0.0781396	NA	NA	NA
Kanga2_a:TcMar-Tc2:DNA	152.324	0.563806	0.304415	1.8521	0.0640121	0.324572	NA	NA	NA
L1HS:L1:LINE	332.199	0.753065	0.266805	2.82253	0.00476459	0.107841	NA	NA	NA
L1M1:L1:LINE	709.9	0.910012	0.183346	4.96335	6.9286e-07	0.00116885	NA	NA	NA
L1M2:L1:LINE	718.733	0.677159	0.244653	2.76783	0.00564308	0.114323	NA	NA	NA
L1M2a:L1:LINE	383.211	0.108116	0.180262	0.599771	0.548659	0.807618	NA	NA	NA
L1M3:L1:LINE	632.452	0.482392	0.185171	2.60512	0.0091843	0.140854	NA	NA	NA
L1M3a:L1:LINE	242.424	0.566537	0.271685	2.08527	0.0370451	0.262549	NA	NA	NA
L1M3b:L1:LINE	52.3607	-0.346471	0.364466	-0.950627	0.341794	0.664378	NA	NA	NA
L1M3f:L1:LINE	70.5926	0.0406545	0.361745	0.112384	0.910519	0.970762	NA	NA	NA
L1M4:L1:LINE	2379.17	0.69717	0.165184	4.22055	2.43703e-05	0.0100653	NA	NA	NA
L1M4a1:L1:LINE	219.439	0.746991	0.279398	2.67357	0.00750482	0.129631	NA	NA	NA
L1M4a2:L1:LINE	179.413	1.00092	0.255109	3.92351	8.72665e-05	0.0184333	NA	NA	NA
L1M4b:L1:LINE	489.604	0.591993	0.22382	2.64496	0.00817018	0.134755	NA	NA	NA
L1M4c:L1:LINE	421.287	0.606983	0.23707	2.56036	0.0104565	0.150529	NA	NA	NA
L1M5:L1:LINE	4839.37	0.707682	0.184336	3.83908	0.000123496	0.0212246	NA	NA	NA
L1M6:L1:LINE	312.983	0.518392	0.265881	1.94972	0.05121	0.298358	NA	NA	NA
L1M6B:L1:LINE	481.157	0.0899422	0.135821	0.662211	0.507836	0.783187	NA	NA	NA
L1M7:L1:LINE	188.615	0.629206	0.289878	2.17059	0.0299624	0.236652	NA	NA	NA
L1M8:L1:LINE	95.5189	0.709265	0.431364	1.64424	0.100127	0.390906	NA	NA	NA
L1MA1:L1:LINE	555.178	0.50631	0.183357	2.76134	0.0057565	0.115457	NA	NA	NA
L1MA10:L1:LINE	217.335	0.470765	0.267693	1.7586	0.0786449	0.352894	NA	NA	NA
L1MA2:L1:LINE	560.742	0.978143	0.227389	4.30162	1.69552e-05	0.0100653	NA	NA	NA
L1MA3:L1:LINE	1038.03	0.512546	0.192526	2.66222	0.00776277	0.131658	NA	NA	NA
L1MA4:L1:LINE	700.031	0.751953	0.207493	3.62399	0.000290093	0.0289768	NA	NA	NA
L1MA4A:L1:LINE	804.912	0.814512	0.228978	3.55717	0.000374878	0.0307663	NA	NA	NA
L1MA5:L1:LINE	452.555	0.663454	0.230886	2.87351	0.00405932	0.0975201	NA	NA	NA
L1MA5A:L1:LINE	351.706	0.746223	0.255334	2.92254	0.00347191	0.0907298	NA	NA	NA
L1MA6:L1:LINE	380.099	0.746507	0.277114	2.69386	0.00706288	0.125699	NA	NA	NA
L1MA7:L1:LINE	581.477	0.628439	0.227963	2.75676	0.00583768	0.116317	NA	NA	NA
L1MA8:L1:LINE	782.015	0.525006	0.211522	2.48204	0.0130633	0.164855	NA	NA	NA
L1MA9:L1:LINE	1258.45	0.441566	0.193575	2.2811	0.0225423	0.206002	NA	NA	NA
L1MB1:L1:LINE	383.826	0.705219	0.243296	2.89861	0.00374821	0.0944434	NA	NA	NA
L1MB2:L1:LINE	1268.51	0.56566	0.212276	2.66474	0.0077047	0.131361	NA	NA	NA
L1MB3:L1:LINE	2380.26	0.649771	0.182378	3.56277	0.000366968	0.0307663	NA	NA	NA
L1MB4:L1:LINE	1268.82	0.575432	0.163153	3.52696	0.000420361	0.0327299	NA	NA	NA
L1MB5:L1:LINE	1560.54	0.440441	0.155599	2.83061	0.00464595	0.106149	NA	NA	NA
L1MB7:L1:LINE	3932	0.575743	0.191827	3.00137	0.00268771	0.0798581	NA	NA	NA
L1MB8:L1:LINE	2280.52	0.693353	0.17585	3.94286	8.05156e-05	0.0180203	NA	NA	NA
L1MC:L1:LINE	689.345	0.523584	0.207695	2.52092	0.0117048	0.157828	NA	NA	NA
L1MC1:L1:LINE	1494.53	0.644445	0.195175	3.30188	0.000960407	0.049263	NA	NA	NA
L1MC2:L1:LINE	762.426	0.691299	0.181521	3.80836	0.000139889	0.0223572	NA	NA	NA
L1MC3:L1:LINE	1196.96	0.635911	0.167983	3.78557	0.00015336	0.0230541	NA	NA	NA
L1MC4:L1:LINE	4822.15	0.467139	0.17566	2.65933	0.0078296	0.131658	NA	NA	NA
L1MC4a:L1:LINE	1379.39	0.548375	0.195264	2.80837	0.00497926	0.109565	NA	NA	NA
L1MC5:L1:LINE	2283.77	0.634193	0.191553	3.31079	0.000930319	0.048707	NA	NA	NA
L1MC5a:L1:LINE	2722.59	0.586289	0.179536	3.26558	0.00109239	0.0512526	NA	NA	NA
L1MCa:L1:LINE	533.82	0.621589	0.250801	2.47842	0.0131967	0.164936	NA	NA	NA
L1MCb:L1:LINE	64.5941	0.337428	0.336842	1.00174	0.31647	0.643584	NA	NA	NA
L1MCc:L1:LINE	185.843	0.554656	0.308783	1.79626	0.0724528	0.340487	NA	NA	NA
L1MD:L1:LINE	759.868	0.566973	0.1824	3.1084	0.00188102	0.0658054	NA	NA	NA
L1MD1:L1:LINE	887.593	0.716233	0.236095	3.03366	0.00241603	0.0756681	NA	NA	NA
L1MD2:L1:LINE	1389.92	0.453942	0.180329	2.51729	0.011826	0.158617	NA	NA	NA
L1MD3:L1:LINE	529.573	0.791729	0.220033	3.59823	0.000320392	0.0295075	NA	NA	NA
L1MDa:L1:LINE	794.753	0.785602	0.219383	3.58096	0.000342338	0.030396	NA	NA	NA
L1ME1:L1:LINE	3868.88	0.564148	0.17114	3.29641	0.000979277	0.0496732	NA	NA	NA
L1ME2:L1:LINE	1444.34	0.629626	0.199699	3.15288	0.00161668	0.0612119	NA	NA	NA
L1ME2z:L1:LINE	776.341	0.685808	0.196141	3.4965	0.000471407	0.0344403	NA	NA	NA
L1ME3:L1:LINE	1305.18	0.665911	0.165727	4.01811	5.86668e-05	0.016369	NA	NA	NA
L1ME3A:L1:LINE	1866.29	0.705323	0.184869	3.81526	0.000136038	0.0219731	NA	NA	NA
L1ME3B:L1:LINE	1075.19	0.65741	0.18904	3.47762	0.000505888	0.0355545	NA	NA	NA
L1ME3C:L1:LINE	295.231	0.948904	0.258137	3.67596	0.000236953	0.02705	NA	NA	NA
L1ME3Cz:L1:LINE	1047.8	0.885923	0.210254	4.21359	2.51341e-05	0.0100653	NA	NA	NA
L1ME3D:L1:LINE	423.057	0.590125	0.221466	2.66463	0.00770733	0.131361	NA	NA	NA
L1ME3E:L1:LINE	433.027	0.454144	0.22463	2.02174	0.0432028	0.277823	NA	NA	NA
L1ME3F:L1:LINE	559.167	0.664458	0.228965	2.902	0.00370784	0.0944434	NA	NA	NA
L1ME3G:L1:LINE	1714.79	0.656825	0.217845	3.01511	0.00256889	0.0781396	NA	NA	NA
L1ME4a:L1:LINE	3441.59	0.674867	0.179817	3.75306	0.000174686	0.0232946	NA	NA	NA
L1ME4b:L1:LINE	2795.2	0.652818	0.193211	3.37878	0.000728073	0.043013	NA	NA	NA
L1ME4c:L1:LINE	1009.78	0.686226	0.208431	3.29235	0.000993545	0.0496732	NA	NA	NA
L1ME5:L1:LINE	250.915	0.534003	0.26486	2.01617	0.0437819	0.278921	NA	NA	NA
L1MEb:L1:LINE	143.144	0.448775	0.288701	1.55446	0.120074	0.423677	NA	NA	NA
L1MEc:L1:LINE	1871.52	0.694767	0.211338	3.28747	0.00101093	0.0496732	NA	NA	NA
L1MEd:L1:LINE	1888.27	0.680875	0.187217	3.63682	0.000276022	0.0289768	NA	NA	NA
L1MEf:L1:LINE	981.072	0.808235	0.20268	3.98775	6.67036e-05	0.0177677	NA	NA	NA
L1MEg:L1:LINE	1124.73	0.65336	0.187534	3.48395	0.000494076	0.0352186	NA	NA	NA
L1MEg1:L1:LINE	58.5407	0.796296	0.400658	1.98747	0.0468702	0.287328	NA	NA	NA
L1MEg2:L1:LINE	73.2357	1.03998	0.316743	3.28337	0.00102573	0.0497581	NA	NA	NA
L1MEh:L1:LINE	186.245	0.905733	0.285155	3.17628	0.00149177	0.0597247	NA	NA	NA
L1MEi:L1:LINE	323.237	0.746501	0.239083	3.12235	0.00179413	0.0647036	NA	NA	NA
L1MEj:L1:LINE	216.296	0.457653	0.309913	1.47672	0.139752	0.456705	NA	NA	NA
L1P1:L1:LINE	328.765	0.456762	0.221053	2.0663	0.0387998	0.267893	NA	NA	NA
L1P2:L1:LINE	323.472	0.79049	0.253659	3.11635	0.00183106	0.0652604	NA	NA	NA
L1P3:L1:LINE	394.741	0.626512	0.23733	2.63984	0.00829457	0.13527	NA	NA	NA
L1P4:L1:LINE	164.074	0.649006	0.348708	1.86117	0.0627195	0.322476	NA	NA	NA
L1PA10:L1:LINE	1028.9	0.791353	0.22006	3.59608	0.000323047	0.0295471	NA	NA	NA
L1PA11:L1:LINE	902.885	0.579416	0.196217	2.95294	0.00314766	0.0864847	NA	NA	NA
L1PA12:L1:LINE	234.833	0.980192	0.336943	2.90907	0.00362504	0.0934449	NA	NA	NA
L1PA13:L1:LINE	906.415	0.676426	0.17602	3.84289	0.000121595	0.0212246	NA	NA	NA
L1PA14:L1:LINE	284.319	0.803766	0.275156	2.92113	0.00348763	0.0909839	NA	NA	NA
L1PA15-16:L1:LINE	59.4614	0.438814	0.422637	1.03828	0.299141	0.629948	NA	NA	NA
L1PA15:L1:LINE	713.083	0.545568	0.225501	2.41936	0.0155479	0.176336	NA	NA	NA
L1PA16:L1:LINE	1250.33	0.445194	0.214446	2.07602	0.0378918	0.264755	NA	NA	NA
L1PA17:L1:LINE	450.459	0.718559	0.264061	2.72118	0.00650492	0.12267	NA	NA	NA
L1PA2:L1:LINE	1095.91	0.697279	0.205105	3.39962	0.000674794	0.0406563	NA	NA	NA
L1PA3:L1:LINE	3191.15	0.615842	0.180883	3.40464	0.000662508	0.040397	NA	NA	NA
L1PA4:L1:LINE	2414.68	0.509497	0.187487	2.7175	0.00657776	0.123296	NA	NA	NA
L1PA5:L1:LINE	2719	0.685099	0.203855	3.36072	0.0007774	0.0443732	NA	NA	NA
L1PA6:L1:LINE	2075.72	0.647374	0.317351	2.03993	0.0413571	0.273403	NA	NA	NA
L1PA7:L1:LINE	2796.29	0.751306	0.177575	4.23093	2.32725e-05	0.0100653	NA	NA	NA
L1PA8:L1:LINE	672.722	0.727901	0.238603	3.05068	0.00228325	0.0740737	NA	NA	NA
L1PA8A:L1:LINE	239.518	0.611311	0.296786	2.05977	0.0394204	0.27009	NA	NA	NA
L1PB:L1:LINE	121.546	1.07037	0.320774	3.33684	0.000847353	0.0467831	NA	NA	NA
L1PB1:L1:LINE	1529.67	0.63721	0.216781	2.93942	0.00328832	0.0876369	NA	NA	NA
L1PB2:L1:LINE	180.487	0.854799	0.360025	2.37428	0.0175832	0.185393	NA	NA	NA
L1PB3:L1:LINE	280.896	0.556806	0.235985	2.3595	0.0182998	0.188024	NA	NA	NA
L1PB4:L1:LINE	443.275	0.724222	0.242385	2.98789	0.00280906	0.0815487	NA	NA	NA
L1PBa:L1:LINE	172.383	1.1856	0.303279	3.90926	9.2579e-05	0.018995	NA	NA	NA
L1PBa1:L1:LINE	79.7075	0.0271916	0.441274	0.0616207	0.950865	0.985031	NA	NA	NA
L1PREC2:L1:LINE	795.261	0.787995	0.236893	3.32638	0.000879812	0.0475077	NA	NA	NA
L2-1_AMi:L2:LINE	60.5292	0.938558	0.327186	2.86857	0.00412329	0.0984337	NA	NA	NA
L2-3_Crp:L2:LINE	154.018	0.939403	0.357803	2.62548	0.00865278	0.136725	NA	NA	NA
L2:L2:LINE	6378.97	0.719292	0.195337	3.68232	0.000231124	0.0267874	NA	NA	NA
L2a:L2:LINE	18327.3	0.727071	0.194248	3.743	0.000181838	0.023782	NA	NA	NA
L2b:L2:LINE	10304.3	0.704218	0.194664	3.61761	0.00029733	0.0291398	NA	NA	NA
L2c:L2:LINE	14171.2	0.706888	0.204708	3.45315	0.000554073	0.0369284	NA	NA	NA
L3:CR1:LINE	4512.69	0.804804	0.19114	4.21054	2.5476e-05	0.0100653	NA	NA	NA
L3b:CR1:LINE	860.601	0.655508	0.210294	3.1171	0.00182639	0.0652604	NA	NA	NA
L4_A_Mam:RTE-X:LINE	627.811	0.606132	0.244404	2.48004	0.0131366	0.164936	NA	NA	NA
L4_B_Mam:RTE-X:LINE	308.106	0.76754	0.311519	2.46386	0.0137449	0.167304	NA	NA	NA
L4_C_Mam:RTE-X:LINE	457.597	0.72498	0.201305	3.6014	0.000316509	0.0295075	NA	NA	NA
L5:RTE-X:LINE	106.202	0.659716	0.364734	1.80876	0.0704882	0.337893	NA	NA	NA
Looper:PiggyBac:DNA	121.156	0.734243	0.319807	2.2959	0.0216819	0.202417	NA	NA	NA
LOR1-int:ERV1:LTR	163.319	0.495256	0.226722	2.18442	0.0289313	0.232415	NA	NA	NA
LOR1b:ERV1:LTR	46.884	0.209857	0.441838	0.474964	0.634813	0.851154	NA	NA	NA
LSAU:Satellite:Satellite	48.3097	0.150724	0.385754	0.390727	0.695999	0.88098	NA	NA	NA
LTR101_Mam:ERVL:LTR	61.6441	0.979368	0.421394	2.32412	0.0201192	0.195966	NA	NA	NA
LTR104_Mam:Gypsy:LTR	69.3621	0.559307	0.385046	1.45257	0.146342	0.467182	NA	NA	NA
LTR10B1:ERV1:LTR	50.7622	0.450836	0.455095	0.990641	0.321861	0.64723	NA	NA	NA
LTR10C:ERV1:LTR	93.8266	0.579842	0.328741	1.76383	0.0777614	0.352328	NA	NA	NA
LTR10E:ERV1:LTR	57.4646	0.10063	0.462104	0.217764	0.827613	0.937472	NA	NA	NA
LTR12_:ERV1:LTR	53.6899	-0.0692069	0.399188	-0.173369	0.862361	0.949748	NA	NA	NA
LTR12:ERV1:LTR	79.7143	0.78507	0.413214	1.89991	0.0574448	0.311433	NA	NA	NA
LTR12C:ERV1:LTR	878.658	0.528914	0.217679	2.42978	0.0151078	0.174578	NA	NA	NA
LTR12E:ERV1:LTR	134.452	0.112657	0.223495	0.504071	0.614212	0.841962	NA	NA	NA
LTR13:ERVK:LTR	455.768	0.452459	0.18114	2.49784	0.0124952	0.161735	NA	NA	NA
LTR13A:ERVK:LTR	138.313	0.117128	0.297884	0.393201	0.694171	0.879533	NA	NA	NA
LTR14B:ERVK:LTR	63.2824	0.326056	0.418363	0.779363	0.435766	0.736775	NA	NA	NA
LTR15:ERV1:LTR	46.5715	0.201658	0.362661	0.556052	0.578175	0.82433	NA	NA	NA
LTR16:ERVL:LTR	146.52	0.835818	0.389258	2.14721	0.0317768	0.245281	NA	NA	NA
LTR16A:ERVL:LTR	224.759	0.349687	0.256768	1.36188	0.173235	0.503343	NA	NA	NA
LTR16A1:ERVL:LTR	108.14	0.785883	0.424397	1.85176	0.0640598	0.324572	NA	NA	NA
LTR16A2:ERVL:LTR	57.6136	0.225247	0.473157	0.476052	0.634037	0.8508	NA	NA	NA
LTR16B1:ERVL:LTR	55.2659	0.225658	0.391625	0.576209	0.564474	0.815477	NA	NA	NA
LTR16B2:ERVL:LTR	86.8681	0.757978	0.327073	2.31746	0.0204788	0.197415	NA	NA	NA
LTR16C:ERVL:LTR	361.161	0.352696	0.220586	1.5989	0.109842	0.409563	NA	NA	NA
LTR16D:ERVL:LTR	89.1051	-0.123117	0.306912	-0.401148	0.688311	0.876231	NA	NA	NA
LTR16E1:ERVL:LTR	90.3118	0.737155	0.390042	1.88994	0.0587666	0.315061	NA	NA	NA
LTR16E2:ERVL:LTR	118.974	1.11211	0.329607	3.37406	0.000740682	0.04342	NA	NA	NA
LTR17:ERV1:LTR	88.1775	0.720771	0.330466	2.18107	0.0291781	0.233532	NA	NA	NA
LTR1A2:ERV1:LTR	59.534	0.743999	0.402561	1.84817	0.0645784	0.32557	NA	NA	NA
LTR2:ERV1:LTR	139.93	0.250704	0.287766	0.87121	0.38364	0.700517	NA	NA	NA
LTR23:ERV1:LTR	67.1549	0.66286	0.384156	1.7255	0.0844381	0.364626	NA	NA	NA
LTR24:ERV1:LTR	71.278	0.805133	0.376023	2.14118	0.0322598	0.247447	NA	NA	NA
LTR24C:ERV1:LTR	46.5382	1.07038	0.448219	2.38807	0.016937	0.183904	NA	NA	NA
LTR25-int:ERV1:LTR	47.9612	1.15769	0.465512	2.48692	0.0128854	0.163806	NA	NA	NA
LTR25:ERV1:LTR	118.579	0.88638	0.289392	3.06291	0.00219198	0.0723221	NA	NA	NA
LTR28C:ERV1:LTR	47.4389	0.77066	0.493484	1.56167	0.118365	0.420875	NA	NA	NA
LTR32:ERVL:LTR	61.0365	0.582155	0.360323	1.61565	0.10617	0.402714	NA	NA	NA
LTR33:ERVL:LTR	587.967	0.671866	0.226502	2.96626	0.00301442	0.084799	NA	NA	NA
LTR33A_:ERVL:LTR	91.4943	0.278451	0.383459	0.726156	0.467743	0.757081	NA	NA	NA
LTR33A:ERVL:LTR	72.4645	0.69941	0.415793	1.68211	0.0925472	0.379008	NA	NA	NA
LTR33B:ERVL:LTR	85.94	0.0565155	0.342456	0.16503	0.868921	0.951762	NA	NA	NA
LTR33C:ERVL:LTR	71.4444	1.02988	0.338667	3.04098	0.00235813	0.075037	NA	NA	NA
LTR37-int:ERV1:LTR	61.4924	0.886096	0.462269	1.91684	0.0552583	0.306535	NA	NA	NA
LTR37A:ERV1:LTR	60.1284	0.698152	0.484373	1.44135	0.149485	0.471839	NA	NA	NA
LTR37B:ERV1:LTR	97.0773	0.757546	0.357203	2.12077	0.0339409	0.252665	NA	NA	NA
LTR39:ERV1:LTR	86.5586	0.434867	0.373068	1.16565	0.243755	0.580357	NA	NA	NA
LTR3A:ERVK:LTR	53.1408	0.33466	0.369775	0.905037	0.365446	0.684417	NA	NA	NA
LTR40a:ERVL:LTR	102.896	0.927638	0.355978	2.60588	0.00916376	0.140681	NA	NA	NA
LTR40b:ERVL:LTR	110.893	0.103634	0.299259	0.346301	0.729116	0.895916	NA	NA	NA
LTR40c:ERVL:LTR	51.0329	0.335253	0.425133	0.788583	0.430356	0.732875	NA	NA	NA
LTR41:ERVL:LTR	159.793	0.614646	0.240743	2.55312	0.0106761	0.151484	NA	NA	NA
LTR41B:ERVL:LTR	124.525	0.203631	0.233377	0.872541	0.382914	0.699862	NA	NA	NA
LTR41C:ERVL:LTR	67.3875	0.386074	0.365253	1.05701	0.290509	0.622285	NA	NA	NA
LTR42:ERVL:LTR	118.29	0.467875	0.299083	1.56437	0.117732	0.419723	NA	NA	NA
LTR47A:ERVL:LTR	53.9073	0.85235	0.370858	2.29832	0.0215437	0.20165	NA	NA	NA
LTR48:ERV1:LTR	63.8742	0.611646	0.414228	1.47659	0.139785	0.456708	NA	NA	NA
LTR48B:ERV1:LTR	62.5452	0.461347	0.450616	1.02381	0.305924	0.636783	NA	NA	NA
LTR49-int:ERV1:LTR	156.848	0.185018	0.297014	0.622928	0.533332	0.799599	NA	NA	NA
LTR49:ERV1:LTR	74.4317	0.724624	0.376732	1.92345	0.0544238	0.304673	NA	NA	NA
LTR5_Hs:ERVK:LTR	548.188	0.361336	0.190486	1.89692	0.0578386	0.312625	NA	NA	NA
LTR50:ERVL:LTR	203.894	0.832848	0.256279	3.24977	0.00115498	0.0525032	NA	NA	NA
LTR51:ERV1:LTR	60.1781	0.100416	0.377356	0.266103	0.79016	0.921258	NA	NA	NA
LTR52:ERVL:LTR	72.1183	0.354017	0.376118	0.941239	0.346582	0.667871	NA	NA	NA
LTR53-int:ERVL:LTR	240.717	-0.0828713	0.215161	-0.38516	0.700119	0.881783	NA	NA	NA
LTR53:ERVL:LTR	107.945	0.521341	0.225941	2.30742	0.0210312	0.19925	NA	NA	NA
LTR54:ERV1:LTR	59.6172	0.725908	0.476674	1.52286	0.127793	0.436687	NA	NA	NA
LTR54B:ERV1:LTR	63.6674	0.818055	0.357249	2.28988	0.0220285	0.204188	NA	NA	NA
LTR56:ERV1:LTR	67.4545	0.526448	0.352266	1.49446	0.135055	0.447618	NA	NA	NA
LTR57-int:ERVL:LTR	65.1622	0.829181	0.356562	2.32549	0.0200457	0.195966	NA	NA	NA
LTR5A:ERVK:LTR	455.071	0.190366	0.165195	1.15237	0.249169	0.58625	NA	NA	NA
LTR5B:ERVK:LTR	382.425	0.672148	0.218885	3.07078	0.00213502	0.071914	NA	NA	NA
LTR61:ERV1:LTR	100.075	-0.0190742	0.343556	-0.0555198	0.955724	0.98628	NA	NA	NA
LTR67B:ERVL:LTR	257.286	0.218395	0.208314	1.04839	0.294459	0.62622	NA	NA	NA
LTR6A:ERV1:LTR	67.0023	0.178578	0.334356	0.534095	0.593276	0.830358	NA	NA	NA
LTR7:ERV1:LTR	133.514	0.100718	0.271021	0.371623	0.710173	0.886769	NA	NA	NA
LTR70:ERV1:LTR	64.1824	0.339723	0.420475	0.807951	0.419119	0.726127	NA	NA	NA
LTR71B:ERV1:LTR	109.462	-0.0898041	0.270189	-0.332375	0.739606	0.900372	NA	NA	NA
LTR75:ERVL:LTR	60.4162	0.772948	0.352683	2.19162	0.0284067	0.230407	NA	NA	NA
LTR76:ERV1:LTR	76.2674	-0.200317	0.401794	-0.498558	0.618091	0.843624	NA	NA	NA
LTR78:ERV1:LTR	222.611	0.78679	0.236631	3.32496	0.000884311	0.0475077	NA	NA	NA
LTR78B:ERV1:LTR	133.479	0.379481	0.331538	1.14461	0.252371	0.590409	NA	NA	NA
LTR79:ERVL:LTR	247.851	0.537027	0.22417	2.39563	0.016592	0.182105	NA	NA	NA
LTR7B:ERV1:LTR	133.726	0.640214	0.283655	2.25702	0.0240071	0.210937	NA	NA	NA
LTR8:ERV1:LTR	280.365	0.539354	0.25506	2.11461	0.034463	0.254252	NA	NA	NA
LTR81A:Gypsy:LTR	58.822	1.56	0.508433	3.06826	0.00215312	0.0720006	NA	NA	NA
LTR82A:ERVL:LTR	59.6027	0.329857	0.409617	0.805281	0.420658	0.7271	NA	NA	NA
LTR82B:ERVL:LTR	85.5967	1.07182	0.353985	3.02786	0.00246294	0.0766193	NA	NA	NA
LTR84a:ERVL:LTR	85.0446	0.873539	0.290986	3.002	0.00268215	0.0798492	NA	NA	NA
LTR84b:ERVL:LTR	70.7368	0.766435	0.355149	2.15807	0.0309224	0.241689	NA	NA	NA
LTR85a:Gypsy:LTR	55.5528	0.639028	0.428501	1.49131	0.13588	0.448687	NA	NA	NA
LTR86A1:ERVL:LTR	102.029	0.945504	0.40943	2.30932	0.0209259	0.199009	NA	NA	NA
LTR87:ERVL:LTR	105.881	0.735679	0.434684	1.69244	0.0905612	0.375077	NA	NA	NA
LTR88b:Gypsy:LTR	46.4661	0.245587	0.464727	0.528454	0.597184	0.832298	NA	NA	NA
LTR89:ERVL:LTR	68.6434	0.410996	0.310145	1.32517	0.185114	0.516092	NA	NA	NA
LTR8A:ERV1:LTR	156.504	0.40202	0.312303	1.28727	0.197999	0.52945	NA	NA	NA
LTR8B:ERV1:LTR	123.985	0.578935	0.269958	2.14454	0.0319897	0.245924	NA	NA	NA
LTR9B:ERV1:LTR	106.992	0.794702	0.455769	1.74365	0.0812204	0.357027	NA	NA	NA
LTR9D:ERV1:LTR	106.599	0.451235	0.296892	1.51986	0.128546	0.438192	NA	NA	NA
MADE1:TcMar-Mariner:DNA	269.483	0.640245	0.246719	2.59504	0.00945793	0.142138	NA	NA	NA
MADE2:TcMar-Mariner:DNA	197.375	0.779589	0.270833	2.87849	0.00399587	0.0970166	NA	NA	NA
MamGypLTR1c:Gypsy:LTR	51.8598	0.837504	0.452878	1.84929	0.0644155	0.325262	NA	NA	NA
MamGypLTR3a:Gypsy:LTR	72.5629	1.15508	0.464442	2.48702	0.0128817	0.163806	NA	NA	NA
MamGypsy2-I:Gypsy:LTR	82.4478	0.674377	0.393926	1.71194	0.0869084	0.368627	NA	NA	NA
MamRep1151:LTR:LTR?	63.7339	0.394191	0.369451	1.06696	0.285989	0.618837	NA	NA	NA
MamRep137:TcMar-Tigger:DNA	259.928	0.620856	0.277529	2.23708	0.0252811	0.217598	NA	NA	NA
MamRep1879:hAT-Tip100:DNA	95.3185	0.801459	0.343493	2.33326	0.0196344	0.194462	NA	NA	NA
MamRep38:hAT:DNA	190.604	0.15028	0.624059	0.24081	0.809702	0.929651	NA	NA	NA
MamRep434:TcMar-Tigger:DNA	224.353	0.794542	0.274356	2.89603	0.00377921	0.09453	NA	NA	NA
MamRep564:MamRep564:Unknown	64.955	0.521925	0.443584	1.17661	0.239352	0.576883	NA	NA	NA
MamRep605:LTR:LTR?	311.266	0.391111	0.249365	1.56843	0.116782	0.418576	NA	NA	NA
MamRTE1:RTE-Bo	656.504	0.865989	0.235341	3.67972	0.000233489	0.0268566	NA	NA	NA
MamTip1:hAT-Tip100:DNA	72.9134	1.11597	0.340881	3.27378	0.00106119	0.0505079	NA	NA	NA
MamTip2:hAT-Tip100:DNA	350.151	0.719287	0.236383	3.04289	0.00234319	0.0748981	NA	NA	NA
MARNA:TcMar-Mariner:DNA	373.418	0.665363	0.19841	3.35348	0.000798008	0.0452095	NA	NA	NA
MER101-int:ERV1:LTR	156.881	0.940086	0.288693	3.25635	0.00112853	0.0516604	NA	NA	NA
MER101:ERV1:LTR	78.9244	0.210609	0.312402	0.67416	0.50021	0.777355	NA	NA	NA
MER102a:hAT-Charlie:DNA	299.578	0.832791	0.259332	3.21129	0.00132141	0.0566921	NA	NA	NA
MER102b:hAT-Charlie:DNA	401.814	0.644488	0.22979	2.80468	0.00503662	0.109715	NA	NA	NA
MER102c:hAT-Charlie:DNA	361.482	0.674897	0.205455	3.2849	0.0010202	0.0497581	NA	NA	NA
MER103C:hAT-Charlie:DNA	815.669	0.745705	0.211728	3.52199	0.000428313	0.033179	NA	NA	NA
MER104:TcMar-Tc2:DNA	219.836	0.613832	0.245306	2.50231	0.0123385	0.161326	NA	NA	NA
MER105:hAT-Charlie:DNA	87.4673	0.746773	0.305307	2.44597	0.0144461	0.170822	NA	NA	NA
MER106A:hAT-Charlie:DNA	65.7798	0.489437	0.503479	0.97211	0.330996	0.655558	NA	NA	NA
MER106B:hAT-Charlie:DNA	61.897	1.16834	0.41755	2.79809	0.00514063	0.110867	NA	NA	NA
MER107:hAT-Charlie:DNA	64.9836	1.21633	0.38596	3.15144	0.00162465	0.0613609	NA	NA	NA
MER112:hAT-Charlie:DNA	435.126	0.986592	0.216557	4.55581	5.21836e-06	0.0048407	NA	NA	NA
MER113:hAT-Charlie:DNA	290.343	0.309548	0.303918	1.01852	0.308429	0.639911	NA	NA	NA
MER113A:hAT-Charlie:DNA	119.89	0.884971	0.284322	3.11257	0.00185468	0.0653355	NA	NA	NA
MER115:hAT-Tip100:DNA	192.674	0.402956	0.29044	1.3874	0.16532	0.492168	NA	NA	NA
MER117:hAT-Charlie:DNA	264.335	0.697749	0.294612	2.36837	0.0178667	0.186396	NA	NA	NA
MER119:hAT-Charlie:DNA	103.017	0.645514	0.326807	1.97521	0.0482439	0.290174	NA	NA	NA
MER11A:ERVK:LTR	136.802	0.646868	0.323985	1.9966	0.0458685	0.284416	NA	NA	NA
MER11B:ERVK:LTR	383.429	0.106115	0.180947	0.586444	0.557577	0.812213	NA	NA	NA
MER11C:ERVK:LTR	187.923	0.478083	0.277641	1.72195	0.0850792	0.365576	NA	NA	NA
MER11D:ERVK:LTR	67.91	0.492578	0.398653	1.2356	0.216606	0.550727	NA	NA	NA
MER131:DNA:DNA?	66.8496	0.753969	0.32637	2.31017	0.0208788	0.198915	NA	NA	NA
MER1A:hAT-Charlie:DNA	617.233	0.527167	0.20817	2.53239	0.0113288	0.156464	NA	NA	NA
MER1B:hAT-Charlie:DNA	767.876	0.778724	0.22605	3.44492	0.000571237	0.0373138	NA	NA	NA
MER2:TcMar-Tigger:DNA	1105.45	0.739981	0.197184	3.75275	0.000174905	0.0232946	NA	NA	NA
MER20:hAT-Charlie:DNA	1734.06	0.608262	0.197302	3.0829	0.00204993	0.0701062	NA	NA	NA
MER20B:hAT-Charlie:DNA	362.359	0.833227	0.264146	3.15442	0.0016082	0.0610432	NA	NA	NA
MER21-int:ERVL:LTR	123.89	0.642334	0.293678	2.18721	0.0287275	0.231758	NA	NA	NA
MER21A:ERVL:LTR	434.678	0.568113	0.211716	2.68338	0.00728825	0.127518	NA	NA	NA
MER21B:ERVL:LTR	482.684	0.540813	0.247754	2.18286	0.0290459	0.232965	NA	NA	NA
MER21C:ERVL:LTR	884.157	0.505482	0.210088	2.40604	0.0161263	0.179251	NA	NA	NA
MER2B:TcMar-Tigger:DNA	140.641	0.894948	0.292307	3.06167	0.00220106	0.0723221	NA	NA	NA
MER3:hAT-Charlie:DNA	1165.81	0.588432	0.213405	2.75735	0.00582716	0.116317	NA	NA	NA
MER30:hAT-Charlie:DNA	482.501	0.847066	0.23534	3.59934	0.000319031	0.0295075	NA	NA	NA
MER31-int:ERV1:LTR	238.096	0.525547	0.235504	2.23158	0.0256426	0.218848	NA	NA	NA
MER31A:ERV1:LTR	133.495	0.69356	0.27956	2.4809	0.0131052	0.164936	NA	NA	NA
MER31B:ERV1:LTR	131.91	0.53097	0.380799	1.39436	0.16321	0.488567	NA	NA	NA
MER33:hAT-Charlie:DNA	930.8	0.725004	0.230656	3.14323	0.00167095	0.0618783	NA	NA	NA
MER34:ERV1:LTR	137.588	0.673073	0.309122	2.17737	0.029453	0.234866	NA	NA	NA
MER34A:ERV1:LTR	95.9219	0.265065	0.337115	0.786276	0.431706	0.733585	NA	NA	NA
MER34A1:ERV1:LTR	48.5752	-0.0063578	0.473669	-0.0134224	0.989291	0.997918	NA	NA	NA
MER34B-int:ERV1:LTR	55.1317	0.243348	0.403054	0.603759	0.546004	0.805846	NA	NA	NA
MER34B:ERV1:LTR	49.8421	0.519959	0.433819	1.19856	0.230698	0.566477	NA	NA	NA
MER34C_:ERV1:LTR	135.108	0.351104	0.238504	1.47211	0.140992	0.458389	NA	NA	NA
MER39:ERV1:LTR	265.318	0.684005	0.2367	2.88975	0.0038555	0.0947218	NA	NA	NA
MER39B:ERV1:LTR	119.127	0.794168	0.281411	2.82209	0.00477112	0.107841	NA	NA	NA
MER4-int:ERV1:LTR	173.613	0.741028	0.229844	3.22405	0.00126389	0.0552838	NA	NA	NA
MER41-int:ERV1:LTR	238.399	0.734537	0.299566	2.45201	0.0142063	0.169838	NA	NA	NA
MER41A:ERV1:LTR	302.406	0.59512	0.217413	2.73728	0.006195	0.119062	NA	NA	NA
MER41B:ERV1:LTR	225.948	0.45153	0.23719	1.90366	0.056954	0.31074	NA	NA	NA
MER41D:ERV1:LTR	46.8671	0.0503289	0.461746	0.108997	0.913205	0.972079	NA	NA	NA
MER41E:ERV1:LTR	51.9887	0.207522	0.399537	0.519406	0.603478	0.835546	NA	NA	NA
MER44A:TcMar-Tigger:DNA	286.955	0.851214	0.23658	3.598	0.00032067	0.0295075	NA	NA	NA
MER44B:TcMar-Tigger:DNA	249.408	0.490088	0.254726	1.92398	0.0543572	0.304673	NA	NA	NA
MER44C:TcMar-Tigger:DNA	133.216	0.575497	0.300286	1.91649	0.0553022	0.306649	NA	NA	NA
MER44D:TcMar-Tigger:DNA	114.064	0.584568	0.292656	1.99746	0.0457758	0.284143	NA	NA	NA
MER45A:hAT-Tip100:DNA	172.894	0.688944	0.260125	2.64851	0.00808477	0.134596	NA	NA	NA
MER45B:hAT-Tip100:DNA	86.3342	0.925145	0.260242	3.55494	0.000378068	0.0308477	NA	NA	NA
MER45C:hAT-Tip100:DNA	97.809	0.289386	0.292224	0.990289	0.322033	0.64723	NA	NA	NA
MER46C:TcMar-Tigger:DNA	380.417	0.693575	0.234065	2.96317	0.0030449	0.0852966	NA	NA	NA
MER47A:TcMar-Tigger:DNA	237.901	0.787462	0.21355	3.68749	0.00022648	0.0264511	NA	NA	NA
MER47B:TcMar-Tigger:DNA	49.1991	0.499033	0.351646	1.41913	0.15586	0.478259	NA	NA	NA
MER49:ERV1:LTR	254.69	0.183565	0.182242	1.00726	0.313811	0.64352	NA	NA	NA
MER4A:ERV1:LTR	118.727	0.379948	0.331743	1.14531	0.252081	0.58982	NA	NA	NA
MER4A1:ERV1:LTR	201.935	0.574532	0.227298	2.52766	0.0114826	0.15664	NA	NA	NA
MER4B-int:ERV1:LTR	65.053	0.364176	0.335479	1.08554	0.277682	0.610845	NA	NA	NA
MER4B:ERV1:LTR	146.057	0.493408	0.269922	1.82797	0.0675546	0.332122	NA	NA	NA
MER4C:ERV1:LTR	82.5038	0.994638	0.446154	2.22936	0.0257899	0.219243	NA	NA	NA
MER4CL34:ERV1:LTR	65.509	-0.0130809	0.429711	-0.0304413	0.975715	0.992444	NA	NA	NA
MER4D:ERV1:LTR	71.3264	0.872906	0.35997	2.42494	0.0153108	0.17571	NA	NA	NA
MER4D1:ERV1:LTR	139.578	0.398213	0.31802	1.25216	0.210511	0.544309	NA	NA	NA
MER4E:ERV1:LTR	82.9511	0.73675	0.455975	1.61577	0.106144	0.402714	NA	NA	NA
MER4E1:ERV1:LTR	137.534	1.00854	0.272379	3.70271	0.000213308	0.0255013	NA	NA	NA
MER50:ERV1:LTR	185.578	0.307499	0.229396	1.34047	0.180091	0.511561	NA	NA	NA
MER50B:ERV1:LTR	48.2914	-0.106261	0.347897	-0.305437	0.760034	0.909722	NA	NA	NA
MER51-int:ERV1:LTR	46.848	0.858992	0.389209	2.20702	0.0273127	0.227226	NA	NA	NA
MER51A:ERV1:LTR	148.272	0.271757	0.352404	0.771152	0.440617	0.740605	NA	NA	NA
MER52A:ERV1:LTR	233.702	0.710456	0.253064	2.80742	0.00499402	0.109573	NA	NA	NA
MER52C:ERV1:LTR	60.4724	0.801107	0.405688	1.97469	0.0483035	0.290337	NA	NA	NA
MER52D:ERV1:LTR	104.733	1.06408	0.392849	2.70861	0.0067566	0.124819	NA	NA	NA
MER53:hAT:DNA	216.259	0.840104	0.289541	2.9015	0.00371383	0.0944434	NA	NA	NA
MER54A:ERVL:LTR	78.5878	0.920896	0.501067	1.83787	0.0660818	0.328975	NA	NA	NA
MER57-int:ERV1:LTR	100.537	0.646945	0.317999	2.03443	0.0419087	0.274345	NA	NA	NA
MER57A-int:ERV1:LTR	225.378	0.253409	0.178199	1.42206	0.155009	0.477286	NA	NA	NA
MER57A1:ERV1:LTR	58.0573	0.376836	0.331834	1.13562	0.256117	0.592302	NA	NA	NA
MER57B1:ERV1:LTR	68.4691	0.61778	0.381216	1.62055	0.105114	0.400996	NA	NA	NA
MER57E1:ERV1:LTR	52.706	0.799557	0.436174	1.83311	0.0667856	0.329865	NA	NA	NA
MER57E3:ERV1:LTR	84.313	0.593241	0.344715	1.72096	0.0852576	0.366082	NA	NA	NA
MER57F:ERV1:LTR	294.628	0.100771	0.185962	0.541888	0.587896	0.827982	NA	NA	NA
MER58A:hAT-Charlie:DNA	1445.84	0.697405	0.214186	3.25608	0.00112964	0.0516604	NA	NA	NA
MER58B:hAT-Charlie:DNA	749.043	0.561907	0.223347	2.51585	0.0118747	0.159129	NA	NA	NA
MER58C:hAT-Charlie:DNA	277.589	0.753356	0.305559	2.46551	0.013682	0.167123	NA	NA	NA
MER58D:hAT-Charlie:DNA	89.2507	0.853027	0.359725	2.37133	0.017724	0.185717	NA	NA	NA
MER5A:hAT-Charlie:DNA	2584.62	0.799442	0.196315	4.07224	4.65623e-05	0.0149382	NA	NA	NA
MER5A1:hAT-Charlie:DNA	1187.43	0.674075	0.17072	3.94843	7.86656e-05	0.0180203	NA	NA	NA
MER5B:hAT-Charlie:DNA	1898.21	0.676921	0.212578	3.18434	0.00145084	0.0589697	NA	NA	NA
MER5C:hAT-Charlie:DNA	120.963	0.649561	0.290095	2.23914	0.025147	0.216689	NA	NA	NA
MER5C1:hAT-Charlie:DNA	53.2511	0.483911	0.41633	1.16233	0.245103	0.581742	NA	NA	NA
MER6:TcMar-Tigger:DNA	270.552	0.330308	0.168289	1.96275	0.0496758	0.294046	NA	NA	NA
MER61-int:ERV1:LTR	84.0925	0.828487	0.442694	1.87147	0.0612803	0.319902	NA	NA	NA
MER63A:hAT-Blackjack:DNA	187.194	0.885403	0.223757	3.95698	7.59038e-05	0.0180203	NA	NA	NA
MER63B:hAT-Blackjack:DNA	141.272	0.497876	0.314942	1.58085	0.113912	0.414357	NA	NA	NA
MER63C:hAT-Blackjack:DNA	78.7947	1.19855	0.366935	3.26638	0.00108931	0.0512526	NA	NA	NA
MER63D:hAT-Blackjack:DNA	91.5198	0.35063	0.3385	1.03584	0.300279	0.631191	NA	NA	NA
MER65-int:ERV1:LTR	88.6258	0.0149193	0.281317	0.0530338	0.957705	0.986427	NA	NA	NA
MER65A:ERV1:LTR	93.8341	0.633039	0.334611	1.89186	0.0585091	0.314681	NA	NA	NA
MER66B:ERV1:LTR	82.3819	0.7739	0.456261	1.69618	0.0898523	0.373916	NA	NA	NA
MER66C:ERV1:LTR	47.6875	0.143204	0.396124	0.361514	0.717716	0.891041	NA	NA	NA
MER67B:ERV1:LTR	92.6904	0.392659	0.349853	1.12235	0.261712	0.59731	NA	NA	NA
MER67C:ERV1:LTR	151.37	0.303824	0.259308	1.17167	0.241329	0.578627	NA	NA	NA
MER68:ERVL:LTR	311.057	0.722203	0.256009	2.82101	0.00478725	0.107841	NA	NA	NA
MER68B:ERVL:LTR	147.466	0.649956	0.380466	1.70832	0.0875775	0.369635	NA	NA	NA
MER6A:TcMar-Tigger:DNA	132.527	1.11457	0.313289	3.55764	0.000374199	0.0307663	NA	NA	NA
MER6B:TcMar-Tigger:DNA	78.4927	1.13066	0.343838	3.28834	0.00100779	0.0496732	NA	NA	NA
MER72:ERV1:LTR	159.642	0.217755	0.305139	0.713624	0.47546	0.761992	NA	NA	NA
MER74A:ERVL:LTR	114.431	0.549812	0.315548	1.7424	0.0814379	0.357426	NA	NA	NA
MER74B:ERVL:LTR	102.561	-0.0335858	0.33203	-0.101153	0.919429	0.974131	NA	NA	NA
MER77:ERVL:LTR	177.248	0.270271	0.223103	1.21142	0.225735	0.560755	NA	NA	NA
MER77B:ERVL:LTR	154.471	0.683113	0.298611	2.28764	0.0221586	0.204969	NA	NA	NA
MER8:TcMar-Tigger:DNA	178.632	0.600883	0.329125	1.8257	0.0678957	0.333025	NA	NA	NA
MER81:hAT-Blackjack:DNA	180.334	0.823402	0.284155	2.89772	0.00375884	0.0944434	NA	NA	NA
MER83:ERV1:LTR	83.7504	0.46263	0.366298	1.26299	0.206594	0.540804	NA	NA	NA
MER85:PiggyBac:DNA	104.958	0.518038	0.337514	1.53486	0.124818	0.43159	NA	NA	NA
MER89:ERV1:LTR	63.863	0.590343	0.372271	1.58579	0.112788	0.412639	NA	NA	NA
MER90:ERV1:LTR	62.6136	0.953405	0.37376	2.55085	0.0107461	0.151734	NA	NA	NA
MER90a:ERV1:LTR	169.785	0.570703	0.246099	2.319	0.0203953	0.197074	NA	NA	NA
MER91A:hAT-Tip100:DNA	231.427	0.835369	0.299528	2.78895	0.00528786	0.112288	NA	NA	NA
MER91B:hAT-Tip100:DNA	93.6667	0.580765	0.316023	1.83773	0.0661024	0.328975	NA	NA	NA
MER91C:hAT-Tip100:DNA	67.6414	1.09451	0.408339	2.6804	0.00735344	0.12833	NA	NA	NA
MER92-int:ERV1:LTR	65.5824	0.60915	0.561728	1.08442	0.278178	0.611224	NA	NA	NA
MER92B:ERV1:LTR	122.917	0.490059	0.260782	1.87919	0.0602188	0.318018	NA	NA	NA
MER94:hAT-Blackjack:DNA	307.407	0.635612	0.25133	2.52899	0.0114392	0.156611	NA	NA	NA
MER96:hAT-Tip100:DNA	55.9873	0.483477	0.550756	0.877841	0.38003	0.697417	NA	NA	NA
MER96B:hAT-Tip100:DNA	90.5601	0.937559	0.369001	2.5408	0.0110598	0.154339	NA	NA	NA
MER9a3:ERVK:LTR	63.1864	0.203172	0.401128	0.5065	0.612505	0.840828	NA	NA	NA
MIR:MIR:SINE	15770.1	0.747395	0.190213	3.92925	8.52107e-05	0.0184333	NA	NA	NA
MIR1_Amn:MIR:SINE	1194.44	0.742588	0.225255	3.29666	0.000978408	0.0496732	NA	NA	NA
MIR3:MIR:SINE	8686.59	0.632627	0.190079	3.32823	0.000873999	0.0475077	NA	NA	NA
MIRb:MIR:SINE	20798.3	0.688195	0.195985	3.51146	0.000445649	0.0336631	NA	NA	NA
MIRc:MIR:SINE	8898.5	0.726645	0.193553	3.75424	0.000173867	0.0232946	NA	NA	NA
MLT1A:ERVL-MaLR:LTR	545.136	0.710046	0.263297	2.69675	0.00700197	0.125544	NA	NA	NA
MLT1A0:ERVL-MaLR:LTR	1212.32	0.671025	0.20209	3.32043	0.000898792	0.0479388	NA	NA	NA
MLT1A1:ERVL-MaLR:LTR	636.732	0.101362	0.15378	0.659134	0.50981	0.784592	NA	NA	NA
MLT1B-int:ERVL-MaLR:LTR	81.0943	0.472958	0.394122	1.20003	0.230128	0.566049	NA	NA	NA
MLT1B:ERVL-MaLR:LTR	1151.33	0.546249	0.220094	2.48189	0.0130687	0.164855	NA	NA	NA
MLT1C:ERVL-MaLR:LTR	1729.69	0.663947	0.189393	3.50566	0.000455476	0.0342351	NA	NA	NA
MLT1D-int:ERVL-MaLR:LTR	52.1481	0.709091	0.402976	1.75964	0.0784692	0.352894	NA	NA	NA
MLT1D:ERVL-MaLR:LTR	1773.77	0.469177	0.194385	2.41364	0.0157939	0.177761	NA	NA	NA
MLT1E:ERVL-MaLR:LTR	46.3814	0.560831	0.401977	1.39518	0.162961	0.488107	NA	NA	NA
MLT1E1:ERVL-MaLR:LTR	89.7899	0.749494	0.373894	2.00456	0.0450096	0.282623	NA	NA	NA
MLT1E1A:ERVL-MaLR:LTR	177.785	0.733242	0.234914	3.12132	0.0018004	0.0647761	NA	NA	NA
MLT1E2:ERVL-MaLR:LTR	428.579	0.429159	0.230912	1.85854	0.0630923	0.322801	NA	NA	NA
MLT1E3-int:ERVL-MaLR:LTR	124.875	-0.967041	0.285662	-3.38526	0.000711101	0.0421744	NA	NA	NA
MLT1E3:ERVL-MaLR:LTR	241.849	0.295097	0.225891	1.30637	0.191427	0.522506	NA	NA	NA
MLT1F-int:ERVL-MaLR:LTR	59.4545	0.736712	0.321181	2.29376	0.0218043	0.202977	NA	NA	NA
MLT1F:ERVL-MaLR:LTR	406.808	0.648196	0.270638	2.39507	0.0166173	0.182105	NA	NA	NA
MLT1F1:ERVL-MaLR:LTR	356.122	0.630982	0.237241	2.65967	0.00782178	0.131658	NA	NA	NA
MLT1F2-int:ERVL-MaLR:LTR	61.8534	1.30829	0.433986	3.01459	0.00257326	0.0781396	NA	NA	NA
MLT1F2:ERVL-MaLR:LTR	643.89	0.615507	0.187124	3.2893	0.00100437	0.0496732	NA	NA	NA
MLT1G:ERVL-MaLR:LTR	178.059	0.818966	0.292991	2.79519	0.00518695	0.111391	NA	NA	NA
MLT1G1:ERVL-MaLR:LTR	223.924	0.431234	0.263481	1.63668	0.101697	0.39423	NA	NA	NA
MLT1G3:ERVL-MaLR:LTR	242.696	0.228282	0.287069	0.795214	0.426489	0.730567	NA	NA	NA
MLT1H-int:ERVL-MaLR:LTR	47.4333	0.363196	0.358764	1.01235	0.311369	0.642413	NA	NA	NA
MLT1H:ERVL-MaLR:LTR	579.85	0.604287	0.228491	2.64469	0.00817651	0.134755	NA	NA	NA
MLT1H1:ERVL-MaLR:LTR	566.802	0.358205	0.137097	2.6128	0.00898046	0.138708	NA	NA	NA
MLT1H2:ERVL-MaLR:LTR	229.115	0.674476	0.280008	2.40878	0.0160062	0.178692	NA	NA	NA
MLT1I:ERVL-MaLR:LTR	557.534	0.617169	0.207983	2.9674	0.00300328	0.084799	NA	NA	NA
MLT1J-int:ERVL-MaLR:LTR	94.1663	-0.168474	0.397793	-0.423521	0.671915	0.868747	NA	NA	NA
MLT1J:ERVL-MaLR:LTR	1281.43	0.597756	0.212576	2.81197	0.00492398	0.108981	NA	NA	NA
MLT1J1:ERVL-MaLR:LTR	172.91	0.614859	0.285754	2.15171	0.0314205	0.244144	NA	NA	NA
MLT1J2:ERVL-MaLR:LTR	283.29	0.442942	0.24575	1.80241	0.0714816	0.339353	NA	NA	NA
MLT1K:ERVL-MaLR:LTR	1151.41	0.525238	0.18747	2.80172	0.00508316	0.110097	NA	NA	NA
MLT1L:ERVL-MaLR:LTR	666.758	0.794389	0.195463	4.06414	4.82101e-05	0.0149382	NA	NA	NA
MLT1M:ERVL-MaLR:LTR	194.505	0.749586	0.322256	2.32606	0.0200154	0.195966	NA	NA	NA
MLT1N2:ERVL-MaLR:LTR	252.11	0.66176	0.267075	2.47781	0.0132192	0.164936	NA	NA	NA
MLT1O:ERVL-MaLR:LTR	337.92	0.633165	0.205382	3.08287	0.00205013	0.0701062	NA	NA	NA
MLT2A1:ERVL:LTR	209.576	0.435244	0.268821	1.61908	0.105429	0.401462	NA	NA	NA
MLT2A2:ERVL:LTR	169.217	0.582301	0.281448	2.06894	0.0385513	0.266845	NA	NA	NA
MLT2B1:ERVL:LTR	139.559	0.498778	0.325675	1.53152	0.125641	0.432958	NA	NA	NA
MLT2B2:ERVL:LTR	76.0901	0.239848	0.377247	0.635786	0.524916	0.794356	NA	NA	NA
MLT2B3:ERVL:LTR	352.78	0.329103	0.174631	1.88456	0.0594886	0.316363	NA	NA	NA
MLT2B4:ERVL:LTR	312.426	0.589546	0.215569	2.73484	0.00624106	0.119493	NA	NA	NA
MLT2C1:ERVL:LTR	245.164	0.703013	0.264182	2.66109	0.00778879	0.131658	NA	NA	NA
MLT2C2:ERVL:LTR	65.4131	0.46531	0.310402	1.49905	0.133859	0.446303	NA	NA	NA
MLT2D:ERVL:LTR	256.274	0.394115	0.238037	1.65569	0.0977844	0.387051	NA	NA	NA
MLT2F:ERVL:LTR	109.478	0.483312	0.362156	1.33454	0.182027	0.513802	NA	NA	NA
MSR1:Satellite:Satellite	63.5533	0.31159	0.436225	0.714286	0.475051	0.761734	NA	NA	NA
MSTA-int:ERVL-MaLR:LTR	743.674	0.326113	0.155271	2.10029	0.0357031	0.257888	NA	NA	NA
MSTA:ERVL-MaLR:LTR	1481.84	0.503845	0.142631	3.53251	0.000411636	0.0323828	NA	NA	NA
MSTB-int:ERVL-MaLR:LTR	74.2944	-0.213272	0.344689	-0.618737	0.536089	0.800292	NA	NA	NA
MSTB:ERVL-MaLR:LTR	700.301	0.301148	0.187643	1.6049	0.108516	0.407483	NA	NA	NA
MSTB1:ERVL-MaLR:LTR	310.074	0.537592	0.262442	2.04842	0.0405185	0.272334	NA	NA	NA
MSTB2:ERVL-MaLR:LTR	150.19	0.590909	0.266668	2.2159	0.0266982	0.223955	NA	NA	NA
MSTC:ERVL-MaLR:LTR	288.679	0.505596	0.275406	1.83582	0.0663844	0.329598	NA	NA	NA
MSTD-int:ERVL-MaLR:LTR	82.0692	0.725669	0.375298	1.93358	0.0531648	0.301437	NA	NA	NA
MSTD:ERVL-MaLR:LTR	531.707	0.764344	0.229016	3.33752	0.000845294	0.0467831	NA	NA	NA
OldhAT1:hAT-Ac:DNA	262.961	0.752142	0.294407	2.55477	0.0106258	0.151419	NA	NA	NA
ORSL-2b:hAT-Tip100:DNA	61.6582	0.477642	0.363167	1.31521	0.188439	0.520575	NA	NA	NA
ORSL:hAT-Tip100:DNA	65.023	0.379852	0.521006	0.729075	0.465956	0.755914	NA	NA	NA
PABL_A-int:ERV1:LTR	75.8623	0.353799	0.370865	0.953982	0.340093	0.663568	NA	NA	NA
PABL_A:ERV1:LTR	92.6885	0.760183	0.406104	1.87189	0.0612217	0.319902	NA	NA	NA
PABL_B:ERV1:LTR	81.5534	0.313359	0.321159	0.975712	0.329207	0.654139	NA	NA	NA
Penelope1_Vert:Penelope:LINE	68.4309	1.01663	0.305586	3.32682	0.000878437	0.0475077	NA	NA	NA
Plat_L3:CR1:LINE	304.001	0.565097	0.249093	2.26862	0.0232912	0.208366	NA	NA	NA
PRIMA4_LTR:ERV1:LTR	52.0896	0.491151	0.437628	1.1223	0.261734	0.59731	NA	NA	NA
PRIMA4-int:ERV1:LTR	96.0539	0.210091	0.322602	0.651241	0.514891	0.787632	NA	NA	NA
Ricksha_0:MULE-MuDR:DNA	86.987	0.616338	0.337065	1.82854	0.0674678	0.331956	NA	NA	NA
Ricksha_c:MULE-MuDR:DNA	79.0274	0.159833	0.429024	0.372549	0.709484	0.886592	NA	NA	NA
SST1:centr:Satellite	103.552	-0.0678689	0.255611	-0.265516	0.790612	0.921354	NA	NA	NA
SVA_A:SVA:Retroposon	293.832	0.319921	0.19024	1.68167	0.0926321	0.379008	NA	NA	NA
SVA_B:SVA:Retroposon	338.46	0.327454	0.215951	1.51634	0.129435	0.439363	NA	NA	NA
SVA_C:SVA:Retroposon	274.679	0.468198	0.243322	1.92419	0.0543305	0.304673	NA	NA	NA
SVA_D:SVA:Retroposon	1641	0.259494	0.168679	1.53838	0.123955	0.430177	NA	NA	NA
SVA_E:SVA:Retroposon	353.968	0.356779	0.212411	1.67967	0.0930218	0.379697	NA	NA	NA
SVA_F:SVA:Retroposon	561.719	0.249901	0.202256	1.23557	0.21662	0.550727	NA	NA	NA
TAR1:telo:Satellite	97.3844	0.0610341	0.319614	0.190962	0.848555	0.944322	NA	NA	NA
THE1A-int:ERVL-MaLR:LTR	345.236	0.636997	0.245869	2.59079	0.00957546	0.142986	NA	NA	NA
THE1A:ERVL-MaLR:LTR	211.721	0.676807	0.29185	2.31903	0.0203936	0.197074	NA	NA	NA
THE1B-int:ERVL-MaLR:LTR	786.099	0.449875	0.160517	2.80266	0.00506826	0.109973	NA	NA	NA
THE1B:ERVL-MaLR:LTR	1329.21	0.603243	0.177304	3.4023	0.000668214	0.040582	NA	NA	NA
THE1C-int:ERVL-MaLR:LTR	199.537	0.585406	0.264522	2.21307	0.026893	0.225091	NA	NA	NA
THE1C:ERVL-MaLR:LTR	628.801	0.445132	0.224722	1.98081	0.0476126	0.289108	NA	NA	NA
THE1D-int:ERVL-MaLR:LTR	220.917	0.788852	0.258113	3.05623	0.00224143	0.0731863	NA	NA	NA
THE1D:ERVL-MaLR:LTR	594.446	0.630265	0.233858	2.69507	0.00703734	0.125699	NA	NA	NA
Tigger1:TcMar-Tigger:DNA	3273.76	0.622188	0.17439	3.56779	0.000360004	0.0307663	NA	NA	NA
Tigger10:TcMar-Tigger:DNA	125.962	0.87338	0.350683	2.49051	0.0127559	0.163024	NA	NA	NA
Tigger11a:TcMar-Tigger:DNA	89.2929	0.320285	0.348817	0.918202	0.358513	0.679217	NA	NA	NA
Tigger12:TcMar-Tigger:DNA	70.9136	0.66643	0.315424	2.11281	0.0346174	0.254526	NA	NA	NA
Tigger12c:TcMar-Tigger:DNA	110.255	0.503614	0.422555	1.19183	0.233327	0.569809	NA	NA	NA
Tigger13a:TcMar-Tigger:DNA	349.606	0.664779	0.28749	2.31235	0.0207582	0.198222	NA	NA	NA
Tigger14a:TcMar-Tigger:DNA	113.093	0.676575	0.277933	2.43431	0.0149202	0.173589	NA	NA	NA
Tigger15a:TcMar-Tigger:DNA	829.885	0.579568	0.249114	2.32652	0.0199909	0.195966	NA	NA	NA
Tigger16a:TcMar-Tigger:DNA	201.671	0.839007	0.342604	2.44891	0.0143289	0.170476	NA	NA	NA
Tigger16b:TcMar-Tigger:DNA	117.293	1.0578	0.314046	3.36831	0.000756303	0.043496	NA	NA	NA
Tigger17a:TcMar-Tigger:DNA	279.222	1.10789	0.229535	4.82666	1.38841e-06	0.00162155	NA	NA	NA
Tigger17c:TcMar-Tigger:DNA	64.8262	1.02935	0.433831	2.37269	0.0176589	0.185675	NA	NA	NA
Tigger18a:TcMar-Tigger:DNA	140.162	-0.144127	0.268157	-0.537474	0.59094	0.829652	NA	NA	NA
Tigger19a:TcMar-Tigger:DNA	387.165	0.990885	0.262272	3.77808	0.000158044	0.0230828	NA	NA	NA
Tigger19b:TcMar-Tigger:DNA	381.106	0.920468	0.249555	3.68843	0.000225643	0.0264511	NA	NA	NA
Tigger2:TcMar-Tigger:DNA	680.215	0.565647	0.221769	2.55062	0.0107532	0.151734	NA	NA	NA
Tigger20a:TcMar-Tigger:DNA	156.401	0.757595	0.253831	2.98464	0.00283912	0.0817959	NA	NA	NA
Tigger2a:TcMar-Tigger:DNA	315.024	0.565468	0.228176	2.47821	0.0132042	0.164936	NA	NA	NA
Tigger2b_Pri:TcMar-Tigger:DNA	209.536	0.837733	0.226982	3.69074	0.000223603	0.0264511	NA	NA	NA
Tigger3:TcMar-Tigger:DNA	193.357	0.599926	0.288375	2.08037	0.0374919	0.263457	NA	NA	NA
Tigger3a:TcMar-Tigger:DNA	806.554	0.694958	0.15814	4.39457	1.10991e-05	0.00765991	NA	NA	NA
Tigger3b:TcMar-Tigger:DNA	899.909	0.666358	0.237903	2.80096	0.00509504	0.110197	NA	NA	NA
Tigger3c:TcMar-Tigger:DNA	312.569	0.86183	0.217834	3.95635	7.61021e-05	0.0180203	NA	NA	NA
Tigger4:TcMar-Tigger:DNA	165.936	0.549264	0.293959	1.86851	0.0616914	0.320117	NA	NA	NA
Tigger4a:TcMar-Tigger:DNA	556.045	0.726295	0.220788	3.28956	0.00100344	0.0496732	NA	NA	NA
Tigger4b:TcMar-Tigger:DNA	556.354	0.644283	0.178102	3.61748	0.000297482	0.0291398	NA	NA	NA
Tigger5:TcMar-Tigger:DNA	48.6306	0.731258	0.483585	1.51216	0.130493	0.441113	NA	NA	NA
Tigger5b:TcMar-Tigger:DNA	164.215	0.746028	0.306156	2.43676	0.0148194	0.172966	NA	NA	NA
Tigger6a:TcMar-Tigger:DNA	114.286	0.367898	0.350889	1.04847	0.294421	0.62622	NA	NA	NA
Tigger7:TcMar-Tigger:DNA	322.758	0.565238	0.231744	2.43906	0.0147255	0.172423	NA	NA	NA
Tigger8:TcMar-Tigger:DNA	102.19	0.714221	0.339523	2.1036	0.0354136	0.256866	NA	NA	NA
Tigger9a:TcMar-Tigger:DNA	98.1097	0.944668	0.319791	2.95402	0.00313664	0.0864313	NA	NA	NA
Tigger9b:TcMar-Tigger:DNA	75.8129	0.828526	0.44608	1.85735	0.0632617	0.323292	NA	NA	NA
UCON105:UCON105:Unknown	58.647	0.948048	0.337138	2.81205	0.00492276	0.108981	NA	NA	NA
X6A_LINE:CR1:LINE	102.642	0.646697	0.283542	2.28078	0.0225614	0.206002	NA	NA	NA
X6B_LINE:CR1:LINE	47.651	0.74838	0.430386	1.73886	0.0820597	0.359053	NA	NA	NA
X7A_LINE:CR1:LINE	124.456	0.544796	0.316395	1.72189	0.0850902	0.365576	NA	NA	NA
X7B_LINE:CR1:LINE	140.014	0.861233	0.396532	2.17191	0.0298621	0.236172	NA	NA	NA
X7C_LINE:CR1:LINE	57.2705	0.826205	0.458188	1.8032	0.0713567	0.339201	NA	NA	NA
Zaphod:hAT-Tip100:DNA	62.0593	0.997314	0.411415	2.42411	0.0153461	0.175786	NA	NA	NA
Zaphod3:hAT-Tip100:DNA	53.4711	0.887357	0.425285	2.0865	0.0369332	0.262319	NA	NA	NA

### Sheet: E
All quantifiable protein groups
3,736 quantifiable protein groups (with 2+ unique peptides)
UniProtIds	Genes	ProteinGroups	ProteinNames	ProteinDescriptions	Valid	Comparison (group1/group2)	Condition Numerator	Condition Denominator	# of Ratios	Group	AVG Group Quantity Denominator	AVG Group Quantity Numerator	AVG Log2 Ratio	Absolute AVG Log2 Ratio	% Change	Ratio	Standard Deviation	Pvalue	Qvalue	Degrees Of Freedom	Standard Error	Organisms	GO Biological Process	GO Molecular Function	GO Cellular Component	Database	OrganismId	Protein Existence	Sequence Version	FASTAName	FASTAHeader	# Unique Total Peptides	# Unique Total EG.Id
A0A0B4J2D5;P0DPI2	GATD3B;GATD3A	A0A0B4J2D5;P0DPI2	GAL3B_HUMAN;GAL3A_HUMAN	Glutamine amidotransferase-like class 1 domain-containing protein 3B, mitochondrial;Glutamine amidotransferase-like class 1 domain-containing protein 3A, mitochondrial	TRUE	Alu OE / Empty Vector	Alu OE	Empty Vector	35	A0A0B4J2D5;P0DPI2	804418	840082	0.0625849	0.0625849	4.43353	1.04434	0	0.621458	0.494513	34	0.166948	Homo sapiens	;	;	;	sp	9606	1	1	uniprot-human proteome_reviewed_only_21_0129_update	>sp|A0A0B4J2D5|GAL3B_HUMAN Glutamine amidotransferase-like class 1 domain-containing protein 3B, mitochondrial OS=Homo sapiens OX=9606 GN=GATD3B PE=1 SV=1;>sp|P0DPI2|GAL3A_HUMAN Glutamine amidotransferase-like class 1 domain-containing protein 3A, mitochondrial OS=Homo sapiens OX=9606 GN=GATD3A PE=1 SV=1	6	7
A0AVT1	UBA6	A0AVT1	UBA6_HUMAN	Ubiquitin-like modifier-activating enzyme 6	TRUE	Alu OE / Empty Vector	Alu OE	Empty Vector	140	A0AVT1	1.56512e+06	1.55331e+06	-0.0109227	0.0109227	-0.754248	0.992458	0	0.00346443	0.0471035	139	0.155744	Homo sapiens	ubiquitin-dependent protein catabolic process,learning,locomotory behavior,protein ubiquitination,amygdala development,hippocampus development,protein ubiquitination involved in ubiquitin-dependent protein catabolic process,dendritic spine development	ubiquitin activating enzyme activity,protein binding,ATP binding,FAT10 activating enzyme activity	cytoplasm,cytosol	sp	9606	1	1	uniprot-human proteome_reviewed_only_21_0129_update	>sp|A0AVT1|UBA6_HUMAN Ubiquitin-like modifier-activating enzyme 6 OS=Homo sapiens OX=9606 GN=UBA6 PE=1 SV=1	24	28
A0FGR8	ESYT2	A0FGR8	ESYT2_HUMAN	Extended synaptotagmin-2	TRUE	Alu OE / Empty Vector	Alu OE	Empty Vector	100	A0FGR8	1.38024e+06	1.49543e+06	0.115639	0.115639	8.34548	1.08345	0	0.0500482	0.185565	99	0.0494465	Homo sapiens	glycosphingolipid metabolic process,lipid transport,endocytosis	calcium ion binding,protein binding,calcium-dependent phospholipid binding,phosphatidylethanolamine binding,phosphatidylcholine binding,phosphatidylinositol binding,identical protein binding,cadherin binding	endoplasmic reticulum membrane,integral component of plasma membrane,membrane,intrinsic component of endoplasmic reticulum membrane,extrinsic component of cytoplasmic side of plasma membrane,organelle membrane contact site	sp	9606	1	1	uniprot-human proteome_reviewed_only_21_0129_update	>sp|A0FGR8|ESYT2_HUMAN Extended synaptotagmin-2 OS=Homo sapiens OX=9606 GN=ESYT2 PE=1 SV=1	17	20
A1A4S6	ARHGAP10	A1A4S6	RHG10_HUMAN	Rho GTPase-activating protein 10	TRUE	Alu OE / Empty Vector	Alu OE	Empty Vector	30	A1A4S6	290253	285869	-0.0219581	0.0219581	-1.51049	0.984895	0	0.347981	0.388607	29	0.0818754	Homo sapiens	cytoskeleton organization,signal transduction,negative regulation of apoptotic process,positive regulation of GTPase activity,regulation of small GTPase mediated signal transduction	GTPase activator activity,protein binding	cytosol,plasma membrane,perinuclear region of cytoplasm	sp	9606	1	1	uniprot-human proteome_reviewed_only_21_0129_update	>sp|A1A4S6|RHG10_HUMAN Rho GTPase-activating protein 10 OS=Homo sapiens OX=9606 GN=ARHGAP10 PE=1 SV=1	6	6
A1L0T0	ILVBL	A1L0T0	HACL2_HUMAN	2-hydroxyacyl-CoA lyase 2	TRUE	Alu OE / Empty Vector	Alu OE	Empty Vector	90	A1L0T0	1.42336e+06	1.43735e+06	0.0141083	0.0141083	0.98271	1.00983	0	0.0830083	0.232435	89	0.237112	Homo sapiens	biological_process	magnesium ion binding,molecular_function,protein binding,transferase activity,thiamine pyrophosphate binding	membrane,integral component of membrane	sp	9606	1	2	uniprot-human proteome_reviewed_only_21_0129_update	>sp|A1L0T0|HACL2_HUMAN 2-hydroxyacyl-CoA lyase 2 OS=Homo sapiens OX=9606 GN=ILVBL PE=1 SV=2	12	18
A1X283	SH3PXD2B	A1X283	SPD2B_HUMAN	SH3 and PX domain-containing protein 2B	TRUE	Alu OE / Empty Vector	Alu OE	Empty Vector	75	A1X283	1.04046e+06	1068647	0.0385623	0.0385623	2.70898	1.02709	0	0.729181	0.531588	74	0.0772786	Homo sapiens	skeletal system development,eye development,osteoblast fate commitment,superoxide metabolic process,heart development,positive regulation of gene expression,extracellular matrix disassembly,positive regulation of multicellular organism growth,positive regulation of catalytic activity,positive regulation of fat cell differentiation,skeletal system morphogenesis,positive regulation of stress fiber assembly,oxidation-reduction process,bone development,regulation of brood size,adipose tissue development,podosome assembly,protein localization to membrane,positive regulation of adipose tissue development,cranial skeletal system development	protein binding,phosphatidylinositol-5-phosphate binding,superoxide-generating NADPH oxidase activator activity,phosphatidylinositol-3-phosphate binding,SH2 domain binding,phosphatidylinositol-4-phosphate binding,phosphatidylinositol-3,5-bisphosphate binding	podosome,cytoplasm,cell junction,cell projection	sp	9606	1	3	uniprot-human proteome_reviewed_only_21_0129_update	>sp|A1X283|SPD2B_HUMAN SH3 and PX domain-containing protein 2B OS=Homo sapiens OX=9606 GN=SH3PXD2B PE=1 SV=3	14	15
A2RRP1	NBAS	A2RRP1	NBAS_HUMAN	Neuroblastoma-amplified sequence	TRUE	Alu OE / Empty Vector	Alu OE	Empty Vector	65	A2RRP1	480627	493833	0.0391051	0.0391051	2.74763	1.02748	0	0.330868	0.379975	64	0.211376	Homo sapiens	nuclear-transcribed mRNA catabolic process,retrograde vesicle-mediated transport, Golgi to ER,protein transport,negative regulation of nuclear-transcribed mRNA catabolic process, nonsense-mediated decay	SNARE binding	endoplasmic reticulum,endoplasmic reticulum membrane,cytosol,membrane,Dsl1/NZR complex	sp	9606	1	2	uniprot-human proteome_reviewed_only_21_0129_update	>sp|A2RRP1|NBAS_HUMAN Neuroblastoma-amplified sequence OS=Homo sapiens OX=9606 GN=NBAS PE=1 SV=2	12	13
A2RUS2	DENND3	A2RUS2	DEND3_HUMAN	DENN domain-containing protein 3	TRUE	Alu OE / Empty Vector	Alu OE	Empty Vector	20	A2RUS2	57160	57441.6	0.00708957	0.00708957	0.492621	1.00493	0	0.795314	0.5567	19	0.228251	Homo sapiens	endosome to lysosome transport,positive regulation of GTPase activity,cellular protein catabolic process,membrane organization	Rab guanyl-nucleotide exchange factor activity	cytosol	sp	9606	1	2	uniprot-human proteome_reviewed_only_21_0129_update	>sp|A2RUS2|DEND3_HUMAN DENN domain-containing protein 3 OS=Homo sapiens OX=9606 GN=DENND3 PE=1 SV=2	4	4
A5YKK6	CNOT1	A5YKK6	CNOT1_HUMAN	CCR4-NOT transcription complex subunit 1	TRUE	Alu OE / Empty Vector	Alu OE	Empty Vector	105	A5YKK6	753303	794164	0.0762064	0.0762064	5.42422	1.05424	0	0.459856	0.429653	104	0.0838792	Homo sapiens	negative regulation of transcription from RNA polymerase II promoter,nuclear-transcribed mRNA poly(A) tail shortening,transcription, DNA-templated,DNA damage response, signal transduction by p53 class mediator resulting in cell cycle arrest,multicellular organism development,positive regulation of cytoplasmic mRNA processing body assembly,negative regulation of translation,negative regulation of intracellular estrogen receptor signaling pathway,gene silencing by miRNA,negative regulation of retinoic acid receptor signaling pathway,positive regulation of nuclear-transcribed mRNA poly(A) tail shortening,positive regulation of mRNA catabolic process,RNA phosphodiester bond hydrolysis, exonucleolytic,positive regulation of nuclear-transcribed mRNA catabolic process, deadenylation-dependent decay,regulation of stem cell population maintenance	RNA binding,protein binding,protein domain specific binding,estrogen receptor binding,protein complex scaffold,retinoic acid receptor binding,armadillo repeat domain binding,poly(A)-specific ribonuclease activity	cytoplasmic mRNA processing body,extracellular space,nucleus,cytosol,membrane,CCR4-NOT complex,CCR4-NOT core complex	sp	9606	1	2	uniprot-human proteome_reviewed_only_21_0129_update	>sp|A5YKK6|CNOT1_HUMAN CCR4-NOT transcription complex subunit 1 OS=Homo sapiens OX=9606 GN=CNOT1 PE=1 SV=2	19	21
A6NCE7;Q9GZQ8	MAP1LC3B2;MAP1LC3B	A6NCE7;Q9GZQ8	MP3B2_HUMAN;MLP3B_HUMAN	Microtubule-associated proteins 1A/1B light chain 3 beta 2;Microtubule-associated proteins 1A/1B light chain 3B	TRUE	Alu OE / Empty Vector	Alu OE	Empty Vector	10	A6NCE7;Q9GZQ8	1.07146e+06	987976	-0.117028	0.117028	-7.79151	0.922085	0	0.0911013	0.23954	9	0.0688634	Homo sapiens	autophagy;mitophagy,macroautophagy,membrane organization,autophagosome maturation	;protein binding,ubiquitin protein ligase binding	autophagosome membrane,microtubule,endomembrane system,cytoplasmic vesicle;autophagosome membrane,intracellular,mitochondrion,autophagosome,cytosol,microtubule,axoneme,endomembrane system,organelle membrane,cytoplasmic vesicle	sp	9606	2;1	1;3	uniprot-human proteome_reviewed_only_21_0129_update	>sp|A6NCE7|MP3B2_HUMAN Microtubule-associated proteins 1A/1B light chain 3 beta 2 OS=Homo sapiens OX=9606 GN=MAP1LC3B2 PE=2 SV=1;>sp|Q9GZQ8|MLP3B_HUMAN Microtubule-associated proteins 1A/1B light chain 3B OS=Homo sapiens OX=9606 GN=MAP1LC3B PE=1 SV=3	2	2
A6NDG6	PGP	A6NDG6	PGP_HUMAN	Glycerol-3-phosphate phosphatase	TRUE	Alu OE / Empty Vector	Alu OE	Empty Vector	20	A6NDG6	353093	345362	-0.0319402	0.0319402	-2.1896	0.978104	0	0.84267	0.57115	19	0.0865233	Homo sapiens	glycerol biosynthetic process,glycerophospholipid metabolic process,dephosphorylation,peptidyl-tyrosine dephosphorylation,negative regulation of gluconeogenesis	glycerol-1-phosphatase activity,magnesium ion binding,phosphoprotein phosphatase activity,protein tyrosine phosphatase activity,phosphoglycolate phosphatase activity,glycerol-3-phosphatase activity,nucleotide phosphatase activity, acting on free nucleotides	cytosol	sp	9606	1	1	uniprot-human proteome_reviewed_only_21_0129_update	>sp|A6NDG6|PGP_HUMAN Glycerol-3-phosphate phosphatase OS=Homo sapiens OX=9606 GN=PGP PE=1 SV=1	4	4
A6NDU8	C5orf51	A6NDU8	CE051_HUMAN	UPF0600 protein C5orf51	TRUE	Alu OE / Empty Vector	Alu OE	Empty Vector	10	A6NDU8	241784	234973	-0.0412232	0.0412232	-2.81694	0.971831	0	0.568068	0.473967	9	0.10779	Homo sapiens			nucleoplasm,cytosol	sp	9606	1	1	uniprot-human proteome_reviewed_only_21_0129_update	>sp|A6NDU8|CE051_HUMAN UPF0600 protein C5orf51 OS=Homo sapiens OX=9606 GN=C5orf51 PE=1 SV=1	2	2
A6NHG4;P30046	DDTL;DDT	A6NHG4;P30046	DDTL_HUMAN;DOPD_HUMAN	D-dopachrome decarboxylase-like protein;D-dopachrome decarboxylase	TRUE	Alu OE / Empty Vector	Alu OE	Empty Vector	20	A6NHG4;P30046	680178	690388	0.0214964	0.0214964	1.50117	1.01501	0	0.654884	0.507272	19	0.436026	Homo sapiens	;melanin biosynthetic process	lyase activity;dopachrome isomerase activity,D-dopachrome decarboxylase activity	cytoplasm,extracellular exosome;cytoplasm,extracellular exosome	sp	9606	2;1	1;3	uniprot-human proteome_reviewed_only_21_0129_update	>sp|A6NHG4|DDTL_HUMAN D-dopachrome decarboxylase-like protein OS=Homo sapiens OX=9606 GN=DDTL PE=2 SV=1;>sp|P30046|DOPD_HUMAN D-dopachrome decarboxylase OS=Homo sapiens OX=9606 GN=DDT PE=1 SV=3	4	4
A6NHL2	TUBAL3	A6NHL2	TBAL3_HUMAN	Tubulin alpha chain-like 3	TRUE	Alu OE / Empty Vector	Alu OE	Empty Vector	10	A6NHL2	1.45415e+06	1.42141e+06	-0.0328473	0.0328473	-2.25108	0.977489	0	0.971821	0.607991	9	0.0854873	Homo sapiens	cytoskeleton organization,microtubule-based process	GTPase activity,structural constituent of cytoskeleton,GTP binding	cytoplasm,microtubule	sp	9606	1	2	uniprot-human proteome_reviewed_only_21_0129_update	>sp|A6NHL2|TBAL3_HUMAN Tubulin alpha chain-like 3 OS=Homo sapiens OX=9606 GN=TUBAL3 PE=1 SV=2	2	2
A6NHR9	SMCHD1	A6NHR9	SMHD1_HUMAN	Structural maintenance of chromosomes flexible hinge domain-containing protein 1	TRUE	Alu OE / Empty Vector	Alu OE	Empty Vector	125	A6NHR9	1.35422e+06	1.50931e+06	0.156432	0.156432	11.4527	1.11453	0	7.00944e-08	1.42644e-05	124	0.0465692	Homo sapiens	chromosome organization,inactivation of X chromosome by DNA methylation	ATP binding	Barr body,nuclear chromosome, telomeric region	sp	9606	1	2	uniprot-human proteome_reviewed_only_21_0129_update	>sp|A6NHR9|SMHD1_HUMAN Structural maintenance of chromosomes flexible hinge domain-containing protein 1 OS=Homo sapiens OX=9606 GN=SMCHD1 PE=1 SV=2	24	25
A6ZKI3	RTL8C	A6ZKI3	RTL8C_HUMAN	Retrotransposon Gag-like protein 8C	TRUE	Alu OE / Empty Vector	Alu OE	Empty Vector	10	A6ZKI3	220037	186665	-0.237291	0.237291	-15.1663	0.848337	0	0.000216636	0.00852481	9	0.0349413	Homo sapiens				sp	9606	1	1	uniprot-human proteome_reviewed_only_21_0129_update	>sp|A6ZKI3|RTL8C_HUMAN Retrotransposon Gag-like protein 8C OS=Homo sapiens OX=9606 GN=RTL8C PE=1 SV=1	2	2
A8MXV4	NUDT19	A8MXV4	NUD19_HUMAN	Nucleoside diphosphate-linked moiety X motif 19	TRUE	Alu OE / Empty Vector	Alu OE	Empty Vector	10	A8MXV4	33796.9	30910.3	-0.128803	0.128803	-8.54101	0.91459	0	0.706218	0.524788	9	0.148968	Homo sapiens	biological_process,fatty acid beta-oxidation using acyl-CoA oxidase	receptor binding,metal ion binding,acyl-CoA hydrolase activity	cellular_component,mitochondrion,peroxisomal matrix	sp	9606	1	1	uniprot-human proteome_reviewed_only_21_0129_update	>sp|A8MXV4|NUD19_HUMAN Nucleoside diphosphate-linked moiety X motif 19 OS=Homo sapiens OX=9606 GN=NUDT19 PE=1 SV=1	2	2
B7ZAQ6;P0CG08	GPR89A;GPR89B	B7ZAQ6;P0CG08	GPHRA_HUMAN;GPHRB_HUMAN	Golgi pH regulator A;Golgi pH regulator B	TRUE	Alu OE / Empty Vector	Alu OE	Empty Vector	15	B7ZAQ6;P0CG08	235992	235278	-0.00436751	0.00436751	-0.302275	0.996977	0	0.388469	0.402846	14	0.255222	Homo sapiens	ion transport,signal transduction,protein transport,positive regulation of I-kappaB kinase/NF-kappaB signaling,intracellular pH reduction,regulation of anion transmembrane transport;ion transport,protein transport,intracellular pH reduction,regulation of anion transmembrane transport	signal transducer activity,voltage-gated anion channel activity;voltage-gated anion channel activity	integral component of membrane,Golgi-associated vesicle membrane,Golgi cisterna membrane;integral component of membrane,Golgi cisterna membrane	sp	9606	1	2;1	uniprot-human proteome_reviewed_only_21_0129_update	>sp|B7ZAQ6|GPHRA_HUMAN Golgi pH regulator A OS=Homo sapiens OX=9606 GN=GPR89A PE=1 SV=2;>sp|P0CG08|GPHRB_HUMAN Golgi pH regulator B OS=Homo sapiens OX=9606 GN=GPR89B PE=1 SV=1	3	3
C4AMC7;Q6VEQ5	WASH3P;WASH2P	C4AMC7;Q6VEQ5	WASH3_HUMAN;WASH2_HUMAN	Putative WAS protein family homolog 3;WAS protein family homolog 2	TRUE	Alu OE / Empty Vector	Alu OE	Empty Vector	25	C4AMC7;Q6VEQ5	380948	320405	-0.249698	0.249698	-15.8927	0.841073	0	0.000296776	0.0102936	24	0.0730397	Homo sapiens	protein targeting to lysosome,endosome organization,endosomal transport,Arp2/3 complex-mediated actin nucleation,retrograde transport, endosome to Golgi,early endosome to late endosome transport;protein transport,endosomal transport,Arp2/3 complex-mediated actin nucleation,retrograde transport, endosome to Golgi	actin binding,alpha-tubulin binding;actin binding,alpha-tubulin binding	early endosome,autophagosome,centriole,cytosol,lamellipodium,filopodium,early endosome membrane,recycling endosome,recycling endosome membrane,WASH complex;early endosome,late endosome,autophagosome,centriole,cytosol,early endosome membrane,recycling endosome,recycling endosome membrane,WASH complex	sp	9606	1;2	2	uniprot-human proteome_reviewed_only_21_0129_update	>sp|C4AMC7|WASH3_HUMAN Putative WAS protein family homolog 3 OS=Homo sapiens OX=9606 GN=WASH3P PE=1 SV=2;>sp|Q6VEQ5|WASH2_HUMAN WAS protein family homolog 2 OS=Homo sapiens OX=9606 GN=WASH2P PE=2 SV=2	4	5
E9PAV3;Q13765	NACA	E9PAV3;Q13765	NACAM_HUMAN;NACA_HUMAN	Nascent polypeptide-associated complex subunit alpha, muscle-specific form;Nascent polypeptide-associated complex subunit alpha	TRUE	Alu OE / Empty Vector	Alu OE	Empty Vector	50	E9PAV3;Q13765	3.5004e+06	3.56502e+06	0.0263917	0.0263917	1.84617	1.01846	0	0.610763	0.490051	49	0.253673	Homo sapiens	transcription, DNA-templated,regulation of transcription, DNA-templated;	DNA binding;	nucleus,cytoplasm;	sp	9606	1	1	uniprot-human proteome_reviewed_only_21_0129_update	>sp|E9PAV3|NACAM_HUMAN Nascent polypeptide-associated complex subunit alpha, muscle-specific form OS=Homo sapiens OX=9606 GN=NACA PE=1 SV=1;>sp|Q13765|NACA_HUMAN Nascent polypeptide-associated complex subunit alpha OS=Homo sapiens OX=9606 GN=NACA PE=1 SV=1	5	10
O00115	DNASE2	O00115	DNS2A_HUMAN	Deoxyribonuclease-2-alpha	TRUE	Alu OE / Empty Vector	Alu OE	Empty Vector	10	O00115	227780	270860	0.249904	0.249904	18.9128	1.18913	0	0.0599861	0.200477	9	0.152499	Homo sapiens	DNA metabolic process,apoptotic DNA fragmentation,erythrocyte differentiation	DNA binding,deoxyribonuclease II activity	intracellular,lysosome,extracellular exosome	sp	9606	1	2	uniprot-human proteome_reviewed_only_21_0129_update	>sp|O00115|DNS2A_HUMAN Deoxyribonuclease-2-alpha OS=Homo sapiens OX=9606 GN=DNASE2 PE=1 SV=2	2	2
O00116	AGPS	O00116	ADAS_HUMAN	Alkyldihydroxyacetonephosphate synthase, peroxisomal	TRUE	Alu OE / Empty Vector	Alu OE	Empty Vector	95	O00116	1.02632e+06	1.01273e+06	-0.0192225	0.0192225	-1.32356	0.986764	0	0.237308	0.329998	94	0.118447	Homo sapiens	lipid biosynthetic process,ether lipid biosynthetic process,oxidation-reduction process	protein binding,alkylglycerone-phosphate synthase activity,oxidoreductase activity, acting on CH-OH group of donors,FAD binding	nucleolus,mitochondrion,peroxisome,peroxisomal membrane,peroxisomal matrix,membrane	sp	9606	1	1	uniprot-human proteome_reviewed_only_21_0129_update	>sp|O00116|ADAS_HUMAN Alkyldihydroxyacetonephosphate synthase, peroxisomal OS=Homo sapiens OX=9606 GN=AGPS PE=1 SV=1	17	19
O00139	KIF2A	O00139	KIF2A_HUMAN	Kinesin-like protein KIF2A	TRUE	Alu OE / Empty Vector	Alu OE	Empty Vector	55	O00139	669032	677584	0.0183265	0.0183265	1.2784	1.01278	0	0.588629	0.482404	54	0.0899249	Homo sapiens	retrograde vesicle-mediated transport, Golgi to ER,microtubule-based movement,mitotic spindle organization,sister chromatid cohesion,nervous system development,antigen processing and presentation of exogenous peptide antigen via MHC class II,cell differentiation,cell division,mitotic spindle assembly	motor activity,microtubule motor activity,protein binding,ATP binding,microtubule binding,ATPase activity	nucleus,nucleolus,centrosome,cytosol,kinesin complex,membrane,nuclear body,sperm principal piece,spindle pole,spindle microtubule	sp	9606	1	3	uniprot-human proteome_reviewed_only_21_0129_update	>sp|O00139|KIF2A_HUMAN Kinesin-like protein KIF2A OS=Homo sapiens OX=9606 GN=KIF2A PE=1 SV=3	11	11
O00148	DDX39A	O00148	DX39A_HUMAN	ATP-dependent RNA helicase DDX39A	TRUE	Alu OE / Empty Vector	Alu OE	Empty Vector	20	O00148	249301	387879	0.637717	0.637717	55.5865	1.55587	0	0.0993658	0.247787	19	0.165257	Homo sapiens	mRNA splicing, via spliceosome,termination of RNA polymerase II transcription,RNA export from nucleus,mRNA export from nucleus,cellular response to DNA damage stimulus,regulation of gene expression,RNA secondary structure unwinding,mRNA 3'-end processing	RNA binding,ATP-dependent RNA helicase activity,protein binding,ATP binding,ATPase activity,identical protein binding	nucleus,nucleoplasm,spliceosomal complex,membrane,nuclear speck,cytoplasm	sp	9606	1	2	uniprot-human proteome_reviewed_only_21_0129_update	>sp|O00148|DX39A_HUMAN ATP-dependent RNA helicase DDX39A OS=Homo sapiens OX=9606 GN=DDX39A PE=1 SV=2	3	4
O00151	PDLIM1	O00151	PDLI1_HUMAN	PDZ and LIM domain protein 1	TRUE	Alu OE / Empty Vector	Alu OE	Empty Vector	155	O00151	8616469	7.72707e+06	-0.157175	0.157175	-10.3221	0.896779	0	0.00274069	0.0416049	154	0.124431	Homo sapiens	response to hypoxia,regulation of transcription, DNA-templated,response to oxidative stress,cell-cell adhesion	transcription coactivator activity,zinc ion binding,cadherin binding involved in cell-cell adhesion	transcription factor complex,cytoplasm,cytoskeleton,cell-cell adherens junction,focal adhesion	sp	9606	1	4	uniprot-human proteome_reviewed_only_21_0129_update	>sp|O00151|PDLI1_HUMAN PDZ and LIM domain protein 1 OS=Homo sapiens OX=9606 GN=PDLIM1 PE=1 SV=4	15	31
O00154	ACOT7	O00154	BACH_HUMAN	Cytosolic acyl coenzyme A thioester hydrolase	TRUE	Alu OE / Empty Vector	Alu OE	Empty Vector	95	O00154	3750019	3.71087e+06	-0.0151414	0.0151414	-1.04403	0.98956	0	0.833781	0.567445	94	0.0999395	Homo sapiens	coenzyme A biosynthetic process,long-chain fatty-acyl-CoA biosynthetic process,medium-chain fatty-acyl-CoA catabolic process,long-chain fatty-acyl-CoA catabolic process,medium-chain fatty acid biosynthetic process,palmitic acid biosynthetic process	fatty-acyl-CoA binding,protein binding,palmitoyl-CoA hydrolase activity,long-chain fatty acyl-CoA binding,protein homodimerization activity,acyl-CoA hydrolase activity,carboxylic ester hydrolase activity,Requires Ontology	nucleoplasm,mitochondrion,cytosol,extracellular exosome	sp	9606	1	3	uniprot-human proteome_reviewed_only_21_0129_update	>sp|O00154|BACH_HUMAN Cytosolic acyl coenzyme A thioester hydrolase OS=Homo sapiens OX=9606 GN=ACOT7 PE=1 SV=3	11	19
O00159	MYO1C	O00159	MYO1C_HUMAN	Unconventional myosin-Ic	TRUE	Alu OE / Empty Vector	Alu OE	Empty Vector	240	O00159	7843453	7.93643e+06	0.0170006	0.0170006	1.18536	1.01185	0	0.445784	0.424796	239	0.0659113	Homo sapiens	protein targeting,protein targeting to membrane,positive regulation of cell migration,positive regulation of actin filament polymerization,positive regulation of cell migration by vascular endothelial growth factor signaling pathway,Fc-gamma receptor signaling pathway involved in phagocytosis,positive regulation of gene expression, epigenetic,mRNA transport,positive regulation of protein targeting to membrane,positive regulation of cellular response to insulin stimulus,positive regulation of vascular endothelial growth factor signaling pathway,regulation of bicellular tight junction assembly	microfilament motor activity,receptor binding,protein binding,calmodulin binding,ATP binding,protein C-terminus binding,Ral GTPase binding,actin-dependent ATPase activity,actin filament binding	nuclear pore,nucleoplasm,nucleolus,cytoplasm,cytosol,plasma membrane,microvillus,brush border,basal plasma membrane,membrane,lateral plasma membrane,unconventional myosin complex,nuclear body,cytoplasmic vesicle,filamentous actin,ruffle membrane,membrane raft,myosin I complex,stereocilium membrane,extracellular exosome,stress fiber	sp	9606	1	4	uniprot-human proteome_reviewed_only_21_0129_update	>sp|O00159|MYO1C_HUMAN Unconventional myosin-Ic OS=Homo sapiens OX=9606 GN=MYO1C PE=1 SV=4	33	48
O00161	SNAP23	O00161	SNP23_HUMAN	Synaptosomal-associated protein 23	TRUE	Alu OE / Empty Vector	Alu OE	Empty Vector	40	O00161	666958	564705	-0.240097	0.240097	-15.3312	0.846688	0	6.07582e-06	0.000624235	39	0.0898928	Homo sapiens	antigen processing and presentation of exogenous peptide antigen via MHC class I, TAP-dependent,histamine secretion by mast cell,post-Golgi vesicle-mediated transport,vesicle targeting,protein transport,synaptic vesicle priming,synaptic vesicle fusion to presynaptic active zone membrane,neutrophil degranulation,membrane fusion	SNAP receptor activity,protein binding,syntaxin binding	nucleoplasm,cytoplasm,plasma membrane,cell-cell adherens junction,focal adhesion,phagocytic vesicle membrane,SNARE complex,specific granule membrane,specific granule,azurophil granule,mast cell granule,neuron projection,extracellular exosome,tertiary granule membrane,presynapse	sp	9606	1	1	uniprot-human proteome_reviewed_only_21_0129_update	>sp|O00161|SNP23_HUMAN Synaptosomal-associated protein 23 OS=Homo sapiens OX=9606 GN=SNAP23 PE=1 SV=1	6	8
O00170	AIP	O00170	AIP_HUMAN	AH receptor-interacting protein	TRUE	Alu OE / Empty Vector	Alu OE	Empty Vector	40	O00170	1.08406e+06	1.16913e+06	0.108985	0.108985	7.84696	1.07847	0	0.43298	0.421812	39	0.112665	Homo sapiens	protein targeting to mitochondrion,xenobiotic metabolic process,signal transduction,regulation of protein kinase A signaling,protein maturation by protein folding,negative regulation of cyclic-nucleotide phosphodiesterase activity,regulation of nucleic acid-templated transcription	transcription coactivator activity,signal transducer activity,protein binding,transcription factor binding,aryl hydrocarbon receptor binding,GAF domain binding,unfolded protein binding	nucleoplasm,cytoplasm,cytosol,aryl hydrocarbon receptor complex,plasma membrane	sp	9606	1	2	uniprot-human proteome_reviewed_only_21_0129_update	>sp|O00170|AIP_HUMAN AH receptor-interacting protein OS=Homo sapiens OX=9606 GN=AIP PE=1 SV=2	7	8
O00178	GTPBP1	O00178	GTPB1_HUMAN	GTP-binding protein 1	TRUE	Alu OE / Empty Vector	Alu OE	Empty Vector	50	O00178	292050	304140	0.0585192	0.0585192	4.13963	1.0414	0	0.963969	0.605674	49	0.417915	Homo sapiens	immune response,signal transduction,positive regulation of mRNA catabolic process	RNA binding,GTPase activity,GTP binding	cytoplasmic exosome (RNase complex),cytosol,membrane	sp	9606	1	3	uniprot-human proteome_reviewed_only_21_0129_update	>sp|O00178|GTPB1_HUMAN GTP-binding protein 1 OS=Homo sapiens OX=9606 GN=GTPBP1 PE=1 SV=3	8	10
O00186	STXBP3	O00186	STXB3_HUMAN	Syntaxin-binding protein 3	TRUE	Alu OE / Empty Vector	Alu OE	Empty Vector	65	O00186	854120	824724	-0.0505263	0.0505263	-3.4416	0.965584	0	0.0371476	0.161012	64	0.241402	Homo sapiens	vesicle docking involved in exocytosis,brain development,glucose transport,protein to membrane docking,insulin secretion,response to insulin,neutrophil degranulation,negative regulation of calcium ion-dependent exocytosis,protein heterooligomerization,platelet aggregation	protein binding,syntaxin-1 binding,syntaxin binding	cytosol,plasma membrane,basolateral plasma membrane,apical plasma membrane,platelet alpha granule,specific granule,extracellular exosome,tertiary granule	sp	9606	1	2	uniprot-human proteome_reviewed_only_21_0129_update	>sp|O00186|STXB3_HUMAN Syntaxin-binding protein 3 OS=Homo sapiens OX=9606 GN=STXBP3 PE=1 SV=2	10	13
O00194	RAB27B	O00194	RB27B_HUMAN	Ras-related protein Rab-27B	TRUE	Alu OE / Empty Vector	Alu OE	Empty Vector	10	O00194	62520.6	71317	0.189913	0.189913	14.0695	1.1407	0	0.0182922	0.114284	9	0.136813	Homo sapiens	platelet degranulation,small GTPase mediated signal transduction,melanosome transport,positive regulation of exocytosis,multivesicular body sorting pathway	GTPase activity,protein binding,GTP binding,GDP binding,protein domain specific binding,myosin V binding	Golgi stack,plasma membrane,apical plasma membrane,trans-Golgi network transport vesicle,secretory granule,platelet dense granule membrane,multivesicular body membrane,melanosome,zymogen granule membrane,extracellular exosome	sp	9606	1	4	uniprot-human proteome_reviewed_only_21_0129_update	>sp|O00194|RB27B_HUMAN Ras-related protein Rab-27B OS=Homo sapiens OX=9606 GN=RAB27B PE=1 SV=4	2	2
O00203	AP3B1	O00203	AP3B1_HUMAN	AP-3 complex subunit beta-1	TRUE	Alu OE / Empty Vector	Alu OE	Empty Vector	165	O00203	1.74883e+06	1.79903e+06	0.0408315	0.0408315	2.87066	1.02871	0	0.872212	0.578855	164	0.0545782	Homo sapiens	protein targeting to lysosome,intracellular protein transport,blood coagulation,anterograde axonal transport,melanosome organization,antigen processing and presentation, exogenous lipid antigen via MHC class Ib,anterograde synaptic vesicle transport,positive regulation of NK T cell differentiation	protein phosphatase binding,GTP-dependent protein binding	lysosomal membrane,Golgi apparatus,membrane,AP-3 adaptor complex,clathrin adaptor complex,clathrin-coated vesicle membrane,axon cytoplasm	sp	9606	1	3	uniprot-human proteome_reviewed_only_21_0129_update	>sp|O00203|AP3B1_HUMAN AP-3 complex subunit beta-1 OS=Homo sapiens OX=9606 GN=AP3B1 PE=1 SV=3	28	33
O00214	LGALS8	O00214	LEG8_HUMAN	Galectin-8	TRUE	Alu OE / Empty Vector	Alu OE	Empty Vector	10	O00214	105245	108743	0.0471769	0.0471769	3.32411	1.03324	0	0.271207	0.352241	9	0.0713732	Homo sapiens	cellular response to virus,xenophagy	protein binding,carbohydrate binding	extracellular space,cytosol,membrane,extracellular exosome	sp	9606	1	4	uniprot-human proteome_reviewed_only_21_0129_update	>sp|O00214|LEG8_HUMAN Galectin-8 OS=Homo sapiens OX=9606 GN=LGALS8 PE=1 SV=4	2	2
O00231	PSMD11	O00231	PSD11_HUMAN	26S proteasome non-ATPase regulatory subunit 11	TRUE	Alu OE / Empty Vector	Alu OE	Empty Vector	125	O00231	4343531	4.52499e+06	0.0590448	0.0590448	4.17758	1.04178	0	0.686669	0.51796	124	0.118045	Homo sapiens	MAPK cascade,protein polyubiquitination,stimulatory C-type lectin receptor signaling pathway,antigen processing and presentation of exogenous peptide antigen via MHC class I, TAP-dependent,ubiquitin-dependent protein catabolic process,regulation of cellular amino acid metabolic process,negative regulation of G2/M transition of mitotic cell cycle,protein deubiquitination,anaphase-promoting complex-dependent catabolic process,SCF-dependent proteasomal ubiquitin-dependent protein catabolic process,tumor necrosis factor-mediated signaling pathway,NIK/NF-kappaB signaling,Fc-epsilon receptor signaling pathway,proteasome-mediated ubiquitin-dependent protein catabolic process,proteasome assembly,neutrophil degranulation,regulation of mRNA stability,stem cell differentiation,T cell receptor signaling pathway,negative regulation of ubiquitin-protein ligase activity involved in mitotic cell cycle,positive regulation of ubiquitin-protein ligase activity involved in regulation of mitotic cell cycle transition,transmembrane transport,Wnt signaling pathway, planar cell polarity pathway,regulation of transcription from RNA polymerase II promoter in response to hypoxia,negative regulation of canonical Wnt signaling pathway,positive regulation of canonical Wnt signaling pathway	structural molecule activity,protein binding	proteasome complex,extracellular region,nucleus,nucleoplasm,cytosol,proteasome regulatory particle, lid subcomplex,membrane,proteasome accessory complex,secretory granule lumen,extracellular exosome,ficolin-1-rich granule lumen	sp	9606	1	3	uniprot-human proteome_reviewed_only_21_0129_update	>sp|O00231|PSD11_HUMAN 26S proteasome non-ATPase regulatory subunit 11 OS=Homo sapiens OX=9606 GN=PSMD11 PE=1 SV=3	19	25
O00232	PSMD12	O00232	PSD12_HUMAN	26S proteasome non-ATPase regulatory subunit 12	TRUE	Alu OE / Empty Vector	Alu OE	Empty Vector	110	O00232	2.70796e+06	2.8701e+06	0.0838918	0.0838918	5.98733	1.05987	0	0.0269098	0.139648	109	0.212601	Homo sapiens	MAPK cascade,protein polyubiquitination,stimulatory C-type lectin receptor signaling pathway,antigen processing and presentation of exogenous peptide antigen via MHC class I, TAP-dependent,regulation of cellular amino acid metabolic process,negative regulation of G2/M transition of mitotic cell cycle,protein deubiquitination,anaphase-promoting complex-dependent catabolic process,SCF-dependent proteasomal ubiquitin-dependent protein catabolic process,tumor necrosis factor-mediated signaling pathway,NIK/NF-kappaB signaling,Fc-epsilon receptor signaling pathway,proteasome-mediated ubiquitin-dependent protein catabolic process,neutrophil degranulation,regulation of mRNA stability,T cell receptor signaling pathway,negative regulation of ubiquitin-protein ligase activity involved in mitotic cell cycle,positive regulation of ubiquitin-protein ligase activity involved in regulation of mitotic cell cycle transition,transmembrane transport,Wnt signaling pathway, planar cell polarity pathway,regulation of transcription from RNA polymerase II promoter in response to hypoxia,negative regulation of canonical Wnt signaling pathway,positive regulation of canonical Wnt signaling pathway		proteasome complex,extracellular region,nucleoplasm,cytoplasm,cytosol,proteasome regulatory particle,proteasome regulatory particle, lid subcomplex,membrane,proteasome accessory complex,nuclear proteasome complex,secretory granule lumen,extracellular exosome,ficolin-1-rich granule lumen	sp	9606	1	3	uniprot-human proteome_reviewed_only_21_0129_update	>sp|O00232|PSD12_HUMAN 26S proteasome non-ATPase regulatory subunit 12 OS=Homo sapiens OX=9606 GN=PSMD12 PE=1 SV=3	14	22
O00233	PSMD9	O00233	PSMD9_HUMAN	26S proteasome non-ATPase regulatory subunit 9	TRUE	Alu OE / Empty Vector	Alu OE	Empty Vector	30	O00233	918618	840247	-0.128652	0.128652	-8.53146	0.914685	0	0.116355	0.257505	29	0.189281	Homo sapiens	MAPK cascade,protein polyubiquitination,stimulatory C-type lectin receptor signaling pathway,antigen processing and presentation of exogenous peptide antigen via MHC class I, TAP-dependent,ubiquitin-dependent protein catabolic process,regulation of cellular amino acid metabolic process,negative regulation of G2/M transition of mitotic cell cycle,protein deubiquitination,anaphase-promoting complex-dependent catabolic process,SCF-dependent proteasomal ubiquitin-dependent protein catabolic process,positive regulation of insulin secretion,tumor necrosis factor-mediated signaling pathway,NIK/NF-kappaB signaling,Fc-epsilon receptor signaling pathway,proteasome-mediated ubiquitin-dependent protein catabolic process,regulation of mRNA stability,positive regulation of transcription, DNA-templated,negative regulation of insulin secretion,T cell receptor signaling pathway,negative regulation of ubiquitin-protein ligase activity involved in mitotic cell cycle,positive regulation of ubiquitin-protein ligase activity involved in regulation of mitotic cell cycle transition,transmembrane transport,Wnt signaling pathway, planar cell polarity pathway,regulation of transcription from RNA polymerase II promoter in response to hypoxia,proteasome regulatory particle assembly,negative regulation of canonical Wnt signaling pathway,positive regulation of canonical Wnt signaling pathway	transcription coactivator activity,protein binding,bHLH transcription factor binding	nucleus,nucleoplasm,cytoplasm,cytosol,proteasome regulatory particle,proteasome regulatory particle, base subcomplex	sp	9606	1	3	uniprot-human proteome_reviewed_only_21_0129_update	>sp|O00233|PSMD9_HUMAN 26S proteasome non-ATPase regulatory subunit 9 OS=Homo sapiens OX=9606 GN=PSMD9 PE=1 SV=3	5	6
O00244	ATOX1	O00244	ATOX1_HUMAN	Copper transport protein ATOX1	TRUE	Alu OE / Empty Vector	Alu OE	Empty Vector	25	O00244	692537	602513	-0.200899	0.200899	-12.9992	0.870008	0	0.156462	0.282381	24	0.183526	Homo sapiens	copper ion transport,cellular copper ion homeostasis,response to oxidative stress,intracellular copper ion transport,antimicrobial humoral response,copper ion transmembrane transport	copper ion transmembrane transporter activity,copper ion binding,protein binding,metallochaperone activity,copper chaperone activity,copper-dependent protein binding,ATPase binding	cytosol	sp	9606	1	1	uniprot-human proteome_reviewed_only_21_0129_update	>sp|O00244|ATOX1_HUMAN Copper transport protein ATOX1 OS=Homo sapiens OX=9606 GN=ATOX1 PE=1 SV=1	4	5
O00264	PGRMC1	O00264	PGRC1_HUMAN	Membrane-associated progesterone receptor component 1	TRUE	Alu OE / Empty Vector	Alu OE	Empty Vector	50	O00264	3174140	3.1265e+06	-0.021816	0.021816	-1.50079	0.984992	0	0.350987	0.388833	49	0.1058	Homo sapiens	neutrophil degranulation	steroid binding,protein binding,heme binding	endoplasmic reticulum membrane,plasma membrane,endomembrane system,membrane,integral component of membrane,specific granule membrane,extracellular exosome	sp	9606	1	3	uniprot-human proteome_reviewed_only_21_0129_update	>sp|O00264|PGRC1_HUMAN Membrane-associated progesterone receptor component 1 OS=Homo sapiens OX=9606 GN=PGRMC1 PE=1 SV=3	8	10
O00267	SUPT5H	O00267	SPT5H_HUMAN	Transcription elongation factor SPT5	TRUE	Alu OE / Empty Vector	Alu OE	Empty Vector	45	O00267	491911	481595	-0.0305767	0.0305767	-2.09711	0.979029	0	0.458365	0.429241	44	0.0588009	Homo sapiens	negative regulation of transcription from RNA polymerase II promoter,chromatin remodeling,DNA-templated transcription, elongation,transcription from RNA polymerase II promoter,transcription elongation from RNA polymerase II promoter,7-methylguanosine mRNA capping,cell cycle,response to organic substance,positive regulation of macroautophagy,negative regulation of DNA-templated transcription, elongation,positive regulation of DNA-templated transcription, elongation,single stranded viral RNA replication via double stranded DNA intermediate,positive regulation of transcription from RNA polymerase II promoter,positive regulation of viral transcription,negative regulation of mRNA polyadenylation	chromatin binding,RNA binding,protein binding,enzyme binding,protein heterodimerization activity	nucleus,nucleoplasm,DSIF complex	sp	9606	1	1	uniprot-human proteome_reviewed_only_21_0129_update	>sp|O00267|SPT5H_HUMAN Transcription elongation factor SPT5 OS=Homo sapiens OX=9606 GN=SUPT5H PE=1 SV=1	8	9
O00273	DFFA	O00273	DFFA_HUMAN	DNA fragmentation factor subunit alpha	TRUE	Alu OE / Empty Vector	Alu OE	Empty Vector	50	O00273	325474	337005	0.0502287	0.0502287	3.5429	1.03543	0	0.740001	0.53597	49	0.0986619	Homo sapiens	apoptotic DNA fragmentation,positive regulation of apoptotic process,thymocyte apoptotic process,negative regulation of execution phase of apoptosis,negative regulation of apoptotic DNA fragmentation	protein binding	nuclear chromatin,nucleus,nucleoplasm,cytosol,plasma membrane,lipid particle	sp	9606	1	1	uniprot-human proteome_reviewed_only_21_0129_update	>sp|O00273|DFFA_HUMAN DNA fragmentation factor subunit alpha OS=Homo sapiens OX=9606 GN=DFFA PE=1 SV=1	8	10
O00291	HIP1	O00291	HIP1_HUMAN	Huntingtin-interacting protein 1	TRUE	Alu OE / Empty Vector	Alu OE	Empty Vector	15	O00291	97802	97154.5	-0.00958234	0.00958234	-0.661996	0.99338	0	0.666353	0.510907	14	0.149261	Homo sapiens	transcription, DNA-templated,regulation of transcription, DNA-templated,apoptotic process,activation of cysteine-type endopeptidase activity involved in apoptotic process,cytoskeleton organization,regulation of endocytosis,cell differentiation,regulation of apoptotic process,positive regulation of epidermal growth factor receptor signaling pathway,positive regulation of receptor-mediated endocytosis,clathrin coat assembly,protein stabilization,positive regulation of protein kinase B signaling,membrane organization,clathrin-dependent endocytosis,apoptotic signaling pathway,neurotransmitter receptor transport,positive regulation of platelet-derived growth factor receptor-beta signaling pathway	epidermal growth factor receptor binding,structural constituent of cytoskeleton,protein binding,clathrin binding,clathrin light chain binding,phosphatidylinositol-3-phosphate binding,phosphatidylinositol binding,glutamate receptor binding,AP-2 adaptor complex binding,clathrin adaptor activity,protein homodimerization activity,phosphatidylinositol-3,4-bisphosphate binding,protein heterodimerization activity,actin filament binding,phosphatidylinositol-3,5-bisphosphate binding,phosphatidylinositol-4,5-bisphosphate binding	nucleus,cytoplasm,Golgi apparatus,cytosol,cytoskeleton,membrane,clathrin-coated vesicle,extrinsic component of cytoplasmic side of plasma membrane,intracellular membrane-bounded organelle,presynapse,postsynapse,extrinsic component of presynaptic membrane,extrinsic component of postsynaptic membrane,AP-2 adaptor complex	sp	9606	1	5	uniprot-human proteome_reviewed_only_21_0129_update	>sp|O00291|HIP1_HUMAN Huntingtin-interacting protein 1 OS=Homo sapiens OX=9606 GN=HIP1 PE=1 SV=5	3	3
O00299	CLIC1	O00299	CLIC1_HUMAN	Chloride intracellular channel protein 1	TRUE	Alu OE / Empty Vector	Alu OE	Empty Vector	100	O00299	19381202	19377464	-0.000278276	0.000278276	-0.0192867	0.999807	0	0.784312	0.552344	99	0.0654814	Homo sapiens	chloride transport,signal transduction,regulation of ion transmembrane transport,positive regulation of osteoblast differentiation,regulation of cell cycle,regulation of mitochondrial membrane potential,platelet aggregation,chloride transmembrane transport	voltage-gated ion channel activity,chloride channel activity,protein binding,cadherin binding	extracellular space,nucleus,nuclear envelope,cytoplasm,mitochondrion,plasma membrane,brush border,membrane,nuclear membrane,vesicle,chloride channel complex,perinuclear region of cytoplasm,extracellular exosome,blood microparticle	sp	9606	1	4	uniprot-human proteome_reviewed_only_21_0129_update	>sp|O00299|CLIC1_HUMAN Chloride intracellular channel protein 1 OS=Homo sapiens OX=9606 GN=CLIC1 PE=1 SV=4	11	20
O00303	EIF3F	O00303	EIF3F_HUMAN	Eukaryotic translation initiation factor 3 subunit F	TRUE	Alu OE / Empty Vector	Alu OE	Empty Vector	40	O00303	3.15016e+06	3.06979e+06	-0.0372829	0.0372829	-2.55115	0.974489	0	0.607645	0.488724	39	0.0493062	Homo sapiens	translational initiation,protein deubiquitination,IRES-dependent viral translational initiation	translation initiation factor activity,thiol-dependent ubiquitin-specific protease activity,protein binding,translation initiation factor binding	cytosol,eukaryotic translation initiation factor 3 complex,membrane,eukaryotic translation initiation factor 3 complex, eIF3m	sp	9606	1	1	uniprot-human proteome_reviewed_only_21_0129_update	>sp|O00303|EIF3F_HUMAN Eukaryotic translation initiation factor 3 subunit F OS=Homo sapiens OX=9606 GN=EIF3F PE=1 SV=1	7	8
O00330	PDHX	O00330	ODPX_HUMAN	Pyruvate dehydrogenase protein X component, mitochondrial	TRUE	Alu OE / Empty Vector	Alu OE	Empty Vector	15	O00330	173925	176349	0.0199609	0.0199609	1.3932	1.01393	0	0.793831	0.55603	14	0.056363	Homo sapiens	pyruvate metabolic process,regulation of acetyl-CoA biosynthetic process from pyruvate,glyoxylate metabolic process,mitochondrial acetyl-CoA biosynthetic process from pyruvate	protein binding,transferase activity, transferring acyl groups,pyruvate dehydrogenase (NAD+) activity	mitochondrial matrix,pyruvate dehydrogenase complex	sp	9606	1	3	uniprot-human proteome_reviewed_only_21_0129_update	>sp|O00330|ODPX_HUMAN Pyruvate dehydrogenase protein X component, mitochondrial OS=Homo sapiens OX=9606 GN=PDHX PE=1 SV=3	3	3
O00391	QSOX1	O00391	QSOX1_HUMAN	Sulfhydryl oxidase 1	TRUE	Alu OE / Empty Vector	Alu OE	Empty Vector	80	O00391	1.0993e+06	917808	-0.260324	0.260324	-16.5099	0.834901	0	0.218749	0.319052	79	0.175243	Homo sapiens	platelet degranulation,negative regulation of macroautophagy,neutrophil degranulation,cell redox homeostasis,oxidation-reduction process	protein disulfide isomerase activity,flavin-linked sulfhydryl oxidase activity	extracellular region,extracellular space,Golgi apparatus,integral component of Golgi membrane,platelet alpha granule lumen,specific granule lumen,intracellular membrane-bounded organelle,intercellular bridge,extracellular exosome,tertiary granule lumen	sp	9606	1	3	uniprot-human proteome_reviewed_only_21_0129_update	>sp|O00391|QSOX1_HUMAN Sulfhydryl oxidase 1 OS=Homo sapiens OX=9606 GN=QSOX1 PE=1 SV=3	15	16
O00399	DCTN6	O00399	DCTN6_HUMAN	Dynactin subunit 6	TRUE	Alu OE / Empty Vector	Alu OE	Empty Vector	15	O00399	174619	200249	0.197585	0.197585	14.6777	1.14678	0	0.772575	0.548956	14	0.504377	Homo sapiens	ER to Golgi vesicle-mediated transport,antigen processing and presentation of exogenous peptide antigen via MHC class II		condensed chromosome kinetochore,centrosome,cytosol,dynactin complex	sp	9606	1	1	uniprot-human proteome_reviewed_only_21_0129_update	>sp|O00399|DCTN6_HUMAN Dynactin subunit 6 OS=Homo sapiens OX=9606 GN=DCTN6 PE=1 SV=1	3	3
O00400	SLC33A1	O00400	ACATN_HUMAN	Acetyl-coenzyme A transporter 1	TRUE	Alu OE / Empty Vector	Alu OE	Empty Vector	10	O00400	130841	132928	0.0228252	0.0228252	1.5947	1.01595	0	0.382199	0.39948	9	0.0815832	Homo sapiens	transport,acetyl-CoA transport,proton transport,BMP signaling pathway,transmembrane transport,SMAD protein signal transduction	acetyl-CoA transporter activity,solute:proton symporter activity	Golgi membrane,endoplasmic reticulum membrane,integral component of plasma membrane,membrane	sp	9606	1	1	uniprot-human proteome_reviewed_only_21_0129_update	>sp|O00400|ACATN_HUMAN Acetyl-coenzyme A transporter 1 OS=Homo sapiens OX=9606 GN=SLC33A1 PE=1 SV=1	2	2
O00401	WASL	O00401	WASL_HUMAN	Neural Wiskott-Aldrich syndrome protein	TRUE	Alu OE / Empty Vector	Alu OE	Empty Vector	20	O00401	294088	243643	-0.27148	0.27148	-17.1531	0.828469	0	0.144225	0.275538	19	0.227257	Homo sapiens	transcription, DNA-templated,regulation of transcription, DNA-templated,protein complex assembly,membrane budding,movement of cell or subcellular component,mitotic nuclear division,actin polymerization or depolymerization,response to bacterium,vesicle organization,vesicle transport along actin filament,regulation of protein localization,cellular protein complex localization,Fc-gamma receptor signaling pathway involved in phagocytosis,ephrin receptor signaling pathway,regulation of nitric-oxide synthase activity,cell division,positive regulation of filopodium assembly,spindle localization,dendritic spine morphogenesis,membrane organization,negative regulation of membrane tubulation,positive regulation of clathrin-dependent endocytosis,negative regulation of lymphocyte migration,positive regulation of Arp2/3 complex-mediated actin nucleation	actin binding,protein binding,GTPase regulator activity	nucleus,cytosol,plasma membrane,actin cytoskeleton,lamellipodium,actin cap,endocytic vesicle membrane,cytoplasmic vesicle,extracellular exosome	sp	9606	1	2	uniprot-human proteome_reviewed_only_21_0129_update	>sp|O00401|WASL_HUMAN Neural Wiskott-Aldrich syndrome protein OS=Homo sapiens OX=9606 GN=WASL PE=1 SV=2	4	4
O00410	IPO5	O00410	IPO5_HUMAN	Importin-5	TRUE	Alu OE / Empty Vector	Alu OE	Empty Vector	240	O00410	3.71405e+06	3.60052e+06	-0.0447859	0.0447859	-3.05663	0.969434	0	0.0045384	0.0538014	239	0.103896	Homo sapiens	protein import into nucleus, translocation,NLS-bearing protein import into nucleus,ribosomal protein import into nucleus,viral process,negative regulation of GTPase activity,positive regulation of protein import into nucleus,cellular response to amino acid stimulus	RNA binding,GTPase inhibitor activity,protein binding,nuclear localization sequence binding,Ran GTPase binding,protein transporter activity	nucleus,nuclear pore,nucleolus,cytoplasm,membrane,nuclear membrane,nuclear periphery	sp	9606	1	4	uniprot-human proteome_reviewed_only_21_0129_update	>sp|O00410|IPO5_HUMAN Importin-5 OS=Homo sapiens OX=9606 GN=IPO5 PE=1 SV=4	33	48
O00422	SAP18	O00422	SAP18_HUMAN	Histone deacetylase complex subunit SAP18	TRUE	Alu OE / Empty Vector	Alu OE	Empty Vector	30	O00422	322023	350218	0.121089	0.121089	8.75559	1.08756	0	0.388637	0.402869	29	0.509649	Homo sapiens	regulation of alternative mRNA splicing, via spliceosome,transcription, DNA-templated,regulation of transcription from RNA polymerase II promoter,mRNA processing,RNA splicing,histone deacetylation,positive regulation of apoptotic process,negative regulation of mRNA splicing, via spliceosome,negative regulation of nucleic acid-templated transcription	transcription corepressor activity,RNA binding,histone deacetylase activity,protein binding	histone deacetylase complex,nucleoplasm,cytosol,nuclear body,nuclear speck,ASAP complex,exon-exon junction complex	sp	9606	1	1	uniprot-human proteome_reviewed_only_21_0129_update	>sp|O00422|SAP18_HUMAN Histone deacetylase complex subunit SAP18 OS=Homo sapiens OX=9606 GN=SAP18 PE=1 SV=1	4	6
O00423	EML1	O00423	EMAL1_HUMAN	Echinoderm microtubule-associated protein-like 1	TRUE	Alu OE / Empty Vector	Alu OE	Empty Vector	45	O00423	583458	1.18977e+06	1.02798	1.02798	103.916	2.03916	0	0.00407786	0.0509549	44	0.132037	Homo sapiens	microtubule cytoskeleton organization,hematopoietic progenitor cell differentiation,mitotic spindle organization,neuroblast proliferation,brain development	calcium ion binding,protein binding,microtubule binding,tubulin binding	cytosol,microtubule,microtubule associated complex,perinuclear region of cytoplasm,microtubule cytoskeleton,mitotic spindle pole,mitotic spindle midzone	sp	9606	1	3	uniprot-human proteome_reviewed_only_21_0129_update	>sp|O00423|EMAL1_HUMAN Echinoderm microtubule-associated protein-like 1 OS=Homo sapiens OX=9606 GN=EML1 PE=1 SV=3	9	9
O00425	IGF2BP3	O00425	IF2B3_HUMAN	Insulin-like growth factor 2 mRNA-binding protein 3	TRUE	Alu OE / Empty Vector	Alu OE	Empty Vector	115	O00425	3.1913e+06	3123807	-0.0308396	0.0308396	-2.11495	0.97885	0	0.101827	0.249038	114	0.0574083	Homo sapiens	translation,anatomical structure morphogenesis,gene expression,negative regulation of translation,regulation of cytokine biosynthetic process,mRNA transport	nucleotide binding,RNA binding,mRNA 3'-UTR binding,protein binding,translation regulator activity,mRNA 5'-UTR binding	nucleus,cytoplasm,cytosol	sp	9606	1	2	uniprot-human proteome_reviewed_only_21_0129_update	>sp|O00425|IF2B3_HUMAN Insulin-like growth factor 2 mRNA-binding protein 3 OS=Homo sapiens OX=9606 GN=IGF2BP3 PE=1 SV=2	17	23
O00429	DNM1L	O00429	DNM1L_HUMAN	Dynamin-1-like protein	TRUE	Alu OE / Empty Vector	Alu OE	Empty Vector	165	O00429	2459867	2.45854e+06	-0.00077834	0.00077834	-0.0539358	0.999461	0	0.832434	0.567218	164	0.0901509	Homo sapiens	mitochondrial fission,release of cytochrome c from mitochondria,dynamin family protein polymerization involved in mitochondrial fission,endocytosis,mitochondrion organization,regulation of mitochondrion organization,peroxisome fission,regulation of protein oligomerization,positive regulation of apoptotic process,positive regulation of GTPase activity,mitochondrial fragmentation involved in apoptotic process,intracellular distribution of mitochondria,positive regulation of protein secretion,protein oligomerization,protein homotetramerization,heart contraction,positive regulation of dendritic spine morphogenesis,membrane fusion,necroptotic process,mitochondrion morphogenesis,protein localization to mitochondrion,positive regulation of mitochondrial fission,mitochondrial membrane fission,positive regulation of release of cytochrome c from mitochondria,cellular response to oxygen-glucose deprivation,execution phase of apoptosis,regulation of peroxisome organization,regulation of mitophagy,regulation of ATP metabolic process,cellular response to thapsigargin,response to flavonoid,response to hypobaric hypoxia,positive regulation of intrinsic apoptotic signaling pathway,endoplasmic reticulum organization	GTPase activity,GTPase activator activity,protein binding,GTP binding,microtubule binding,lipid binding,Rab GTPase binding,GTP-dependent protein binding,ubiquitin protein ligase binding,protein homodimerization activity	Golgi membrane,cytoplasm,mitochondrion,mitochondrial outer membrane,peroxisome,endoplasmic reticulum,endoplasmic reticulum membrane,Golgi apparatus,cytosol,brush border,clathrin-coated pit,membrane,cell junction,synaptic vesicle membrane,intracellular membrane-bounded organelle,protein complex,perinuclear region of cytoplasm,microtubule,mitochondrion-derived vesicle	sp	9606	1	2	uniprot-human proteome_reviewed_only_21_0129_update	>sp|O00429|DNM1L_HUMAN Dynamin-1-like protein OS=Homo sapiens OX=9606 GN=DNM1L PE=1 SV=2	24	33
O00442	RTCA	O00442	RTCA_HUMAN	RNA 3'-terminal phosphate cyclase	TRUE	Alu OE / Empty Vector	Alu OE	Empty Vector	60	O00442	1.31105e+06	1.30869e+06	-0.00260001	0.00260001	-0.180057	0.998199	0	0.00339185	0.0470449	59	0.0798582	Homo sapiens	RNA processing	RNA binding,RNA-3'-phosphate cyclase activity,ATP binding	nucleoplasm	sp	9606	1	1	uniprot-human proteome_reviewed_only_21_0129_update	>sp|O00442|RTCA_HUMAN RNA 3'-terminal phosphate cyclase OS=Homo sapiens OX=9606 GN=RTCA PE=1 SV=1	10	12
O00443	PIK3C2A	O00443	P3C2A_HUMAN	Phosphatidylinositol 4-phosphate 3-kinase C2 domain-containing subunit alpha	TRUE	Alu OE / Empty Vector	Alu OE	Empty Vector	15	O00443	70156.3	59118	-0.246977	0.246977	-15.734	0.84266	0	0.0501976	0.185565	14	0.11458	Homo sapiens	phosphatidylinositol biosynthetic process,exocytosis,endocytosis,epidermal growth factor receptor signaling pathway,insulin receptor signaling pathway,vascular smooth muscle contraction,phosphatidylinositol-3-phosphate biosynthetic process,phosphatidylinositol phosphorylation,platelet-derived growth factor receptor signaling pathway,phosphatidylinositol-mediated signaling,clathrin coat assembly,membrane organization	ATP binding,1-phosphatidylinositol-3-kinase activity,phosphatidylinositol 3-kinase activity,1-phosphatidylinositol-4-phosphate 3-kinase activity,phosphatidylinositol binding	nucleus,cytoplasm,Golgi apparatus,cytosol,plasma membrane,phosphatidylinositol 3-kinase complex,membrane,clathrin-coated vesicle,vesicle,extracellular exosome	sp	9606	1	2	uniprot-human proteome_reviewed_only_21_0129_update	>sp|O00443|P3C2A_HUMAN Phosphatidylinositol 4-phosphate 3-kinase C2 domain-containing subunit alpha OS=Homo sapiens OX=9606 GN=PIK3C2A PE=1 SV=2	3	3
O00459	PIK3R2	O00459	P85B_HUMAN	Phosphatidylinositol 3-kinase regulatory subunit beta	TRUE	Alu OE / Empty Vector	Alu OE	Empty Vector	20	O00459	154111	154710	0.00559733	0.00559733	0.388731	1.00389	0	0.366329	0.39431	19	0.296453	Homo sapiens	cellular glucose homeostasis,phosphatidylinositol biosynthetic process,insulin receptor signaling pathway,regulation of autophagy,phosphatidylinositol 3-kinase signaling,regulation of phosphatidylinositol 3-kinase signaling,protein transport,cellular response to insulin stimulus,response to endoplasmic reticulum stress,phosphatidylinositol-3-phosphate biosynthetic process,Fc-epsilon receptor signaling pathway,Fc-gamma receptor signaling pathway involved in phagocytosis,positive regulation of transcription factor import into nucleus,positive regulation of GTPase activity,regulation of phosphatidylinositol 3-kinase activity,positive regulation of transcription from RNA polymerase II promoter,phosphatidylinositol phosphorylation,vascular endothelial growth factor receptor signaling pathway,phosphatidylinositol-mediated signaling,T cell receptor signaling pathway,leukocyte migration,regulation of small GTPase mediated signal transduction,positive regulation of glucose import in response to insulin stimulus	GTPase activator activity,protein binding,1-phosphatidylinositol-3-kinase activity,protein phosphatase binding,receptor tyrosine kinase binding,phosphatidylinositol-4,5-bisphosphate 3-kinase activity,1-phosphatidylinositol-3-kinase regulator activity,protein heterodimerization activity	nucleus,cytosol,phosphatidylinositol 3-kinase complex	sp	9606	1	2	uniprot-human proteome_reviewed_only_21_0129_update	>sp|O00459|P85B_HUMAN Phosphatidylinositol 3-kinase regulatory subunit beta OS=Homo sapiens OX=9606 GN=PIK3R2 PE=1 SV=2	4	4
O00461	GOLIM4	O00461	GOLI4_HUMAN	Golgi integral membrane protein 4	TRUE	Alu OE / Empty Vector	Alu OE	Empty Vector	45	O00461	501155	1.64503e+06	1.71479	1.71479	228.248	3.28248	0	0.842806	0.57115	44	0.217347	Homo sapiens	transport		Golgi membrane,Golgi apparatus,Golgi lumen,cis-Golgi network,endosome membrane,membrane,integral component of membrane,transport vesicle,endocytic vesicle,Golgi cisterna membrane	sp	9606	1	1	uniprot-human proteome_reviewed_only_21_0129_update	>sp|O00461|GOLI4_HUMAN Golgi integral membrane protein 4 OS=Homo sapiens OX=9606 GN=GOLIM4 PE=1 SV=1	8	9
O00462	MANBA	O00462	MANBA_HUMAN	Beta-mannosidase	TRUE	Alu OE / Empty Vector	Alu OE	Empty Vector	15	O00462	163559	176848	0.112699	0.112699	8.12495	1.08125	0	0.217871	0.318763	14	0.074193	Homo sapiens	cellular protein modification process,oligosaccharide catabolic process,neutrophil degranulation	beta-mannosidase activity,mannose binding	plasma membrane,azurophil granule membrane,lysosomal lumen,intracellular membrane-bounded organelle	sp	9606	1	3	uniprot-human proteome_reviewed_only_21_0129_update	>sp|O00462|MANBA_HUMAN Beta-mannosidase OS=Homo sapiens OX=9606 GN=MANBA PE=1 SV=3	3	3
O00469	PLOD2	O00469	PLOD2_HUMAN	Procollagen-lysine,2-oxoglutarate 5-dioxygenase 2	TRUE	Alu OE / Empty Vector	Alu OE	Empty Vector	120	O00469	2.62845e+06	3.25133e+06	0.306817	0.306817	23.6975	1.23698	0	0.312807	0.371777	119	0.169046	Homo sapiens	response to hypoxia,cellular protein modification process,oxidation-reduction process	iron ion binding,procollagen-lysine 5-dioxygenase activity,L-ascorbic acid binding	endoplasmic reticulum,endoplasmic reticulum membrane,rough endoplasmic reticulum membrane,extracellular exosome	sp	9606	1	2	uniprot-human proteome_reviewed_only_21_0129_update	>sp|O00469|PLOD2_HUMAN Procollagen-lysine,2-oxoglutarate 5-dioxygenase 2 OS=Homo sapiens OX=9606 GN=PLOD2 PE=1 SV=2	20	24
O00471	EXOC5	O00471	EXOC5_HUMAN	Exocyst complex component 5	TRUE	Alu OE / Empty Vector	Alu OE	Empty Vector	45	O00471	1.64223e+06	1650989	0.00767794	0.00767794	0.533613	1.00534	0	0.803951	0.558517	44	0.200492	Homo sapiens	exocytosis,post-Golgi vesicle-mediated transport,Golgi to plasma membrane transport,protein transport,vesicle docking	protein binding,Ral GTPase binding,protein N-terminus binding	exocyst,cytoplasm,cytosol	sp	9606	1	1	uniprot-human proteome_reviewed_only_21_0129_update	>sp|O00471|EXOC5_HUMAN Exocyst complex component 5 OS=Homo sapiens OX=9606 GN=EXOC5 PE=1 SV=1	8	9
O00478	BTN3A3	O00478	BT3A3_HUMAN	Butyrophilin subfamily 3 member A3	TRUE	Alu OE / Empty Vector	Alu OE	Empty Vector	30	O00478	203830	208370	0.0317782	0.0317782	2.22714	1.02227	0	0.0892524	0.238457	29	0.504471	Homo sapiens	T cell mediated immunity		plasma membrane,membrane,integral component of membrane	sp	9606	1	1	uniprot-human proteome_reviewed_only_21_0129_update	>sp|O00478|BT3A3_HUMAN Butyrophilin subfamily 3 member A3 OS=Homo sapiens OX=9606 GN=BTN3A3 PE=1 SV=1	5	6
O00487	PSMD14	O00487	PSDE_HUMAN	26S proteasome non-ATPase regulatory subunit 14	TRUE	Alu OE / Empty Vector	Alu OE	Empty Vector	80	O00487	2.53873e+06	2569765	0.0175269	0.0175269	1.22228	1.01222	0	0.304632	0.370148	79	0.171593	Homo sapiens	MAPK cascade,protein polyubiquitination,double-strand break repair via homologous recombination,stimulatory C-type lectin receptor signaling pathway,antigen processing and presentation of exogenous peptide antigen via MHC class I, TAP-dependent,double-strand break repair via nonhomologous end joining,ubiquitin-dependent protein catabolic process,regulation of cellular amino acid metabolic process,positive regulation of endopeptidase activity,negative regulation of G2/M transition of mitotic cell cycle,protein deubiquitination,anaphase-promoting complex-dependent catabolic process,SCF-dependent proteasomal ubiquitin-dependent protein catabolic process,tumor necrosis factor-mediated signaling pathway,NIK/NF-kappaB signaling,Fc-epsilon receptor signaling pathway,proteasome-mediated ubiquitin-dependent protein catabolic process,neutrophil degranulation,regulation of mRNA stability,response to ethanol,T cell receptor signaling pathway,negative regulation of ubiquitin-protein ligase activity involved in mitotic cell cycle,positive regulation of ubiquitin-protein ligase activity involved in regulation of mitotic cell cycle transition,transmembrane transport,Wnt signaling pathway, planar cell polarity pathway,regulation of proteasomal protein catabolic process,regulation of transcription from RNA polymerase II promoter in response to hypoxia,protein K63-linked deubiquitination,negative regulation of canonical Wnt signaling pathway,positive regulation of canonical Wnt signaling pathway	protein binding,metallopeptidase activity,metal ion binding,endopeptidase activator activity,Lys63-specific deubiquitinase activity,proteasome binding	proteasome complex,extracellular region,nucleus,nucleoplasm,cytosol,proteasome regulatory particle, lid subcomplex,proteasome accessory complex,cytosolic proteasome complex,secretory granule lumen,extracellular exosome,ficolin-1-rich granule lumen	sp	9606	1	1	uniprot-human proteome_reviewed_only_21_0129_update	>sp|O00487|PSDE_HUMAN 26S proteasome non-ATPase regulatory subunit 14 OS=Homo sapiens OX=9606 GN=PSMD14 PE=1 SV=1	10	16
O00499	BIN1	O00499	BIN1_HUMAN	Myc box-dependent-interacting protein 1	TRUE	Alu OE / Empty Vector	Alu OE	Empty Vector	30	O00499	444219	442053	-0.00705113	0.00705113	-0.487555	0.995124	0	0.0481102	0.182754	29	0.199065	Homo sapiens	endocytosis,nucleus organization,cell proliferation,viral process,regulation of endocytosis,muscle cell differentiation,positive regulation of apoptotic process,regulation of neuron differentiation,positive regulation of astrocyte differentiation,nucleus localization,lipid tube assembly,membrane organization,regulation of cell cycle arrest	protein binding,identical protein binding,tau protein binding,actin filament binding,RNA polymerase binding	nuclear envelope,cytoplasm,cytosol,actin cytoskeleton,membrane,Z disc,T-tubule,axon,I band,node of Ranvier,axon initial segment,lipid tube	sp	9606	1	1	uniprot-human proteome_reviewed_only_21_0129_update	>sp|O00499|BIN1_HUMAN Myc box-dependent-interacting protein 1 OS=Homo sapiens OX=9606 GN=BIN1 PE=1 SV=1	6	6
O00505	KPNA3	O00505	IMA4_HUMAN	Importin subunit alpha-4	TRUE	Alu OE / Empty Vector	Alu OE	Empty Vector	80	O00505	1.89361e+06	2198150	0.215153	0.215153	16.0827	1.16083	0	0.602719	0.485835	79	0.240464	Homo sapiens	protein complex assembly,NLS-bearing protein import into nucleus,modulation by virus of host process,viral entry into host cell,viral penetration into host nucleus,intracellular transport of virus	protein binding,protein C-terminus binding,nuclear localization sequence binding,protein transporter activity	nuclear pore,nucleoplasm,cytosol	sp	9606	1	2	uniprot-human proteome_reviewed_only_21_0129_update	>sp|O00505|IMA4_HUMAN Importin subunit alpha-4 OS=Homo sapiens OX=9606 GN=KPNA3 PE=1 SV=2	12	16
O00534	VWA5A	O00534	VMA5A_HUMAN	von Willebrand factor A domain-containing protein 5A	TRUE	Alu OE / Empty Vector	Alu OE	Empty Vector	100	O00534	909027	1.29949e+06	0.515547	0.515547	42.9536	1.42954	0	1.82331e-07	3.16117e-05	99	0.0802802	Homo sapiens				sp	9606	1	2	uniprot-human proteome_reviewed_only_21_0129_update	>sp|O00534|VMA5A_HUMAN von Willebrand factor A domain-containing protein 5A OS=Homo sapiens OX=9606 GN=VWA5A PE=1 SV=2	16	21
O00541	PES1	O00541	PESC_HUMAN	Pescadillo homolog	TRUE	Alu OE / Empty Vector	Alu OE	Empty Vector	40	O00541	570947	610406	0.0964131	0.0964131	6.91121	1.06911	0	0.491127	0.44142	39	0.261435	Homo sapiens	maturation of LSU-rRNA from tricistronic rRNA transcript (SSU-rRNA, 5.8S rRNA, LSU-rRNA),maturation of 5.8S rRNA from tricistronic rRNA transcript (SSU-rRNA, 5.8S rRNA, LSU-rRNA),rRNA processing,nucleolus organization,cell proliferation,protein localization to organelle,ribosomal large subunit biogenesis,regulation of cell cycle	RNA binding,protein binding	condensed chromosome,nucleus,nucleoplasm,nucleolus,cytosol,membrane,preribosome, large subunit precursor,PeBoW complex	sp	9606	1	1	uniprot-human proteome_reviewed_only_21_0129_update	>sp|O00541|PESC_HUMAN Pescadillo homolog OS=Homo sapiens OX=9606 GN=PES1 PE=1 SV=1	8	8
O00560	SDCBP	O00560	SDCB1_HUMAN	Syntenin-1	TRUE	Alu OE / Empty Vector	Alu OE	Empty Vector	15	O00560	104866	96370.2	-0.121888	0.121888	-8.10158	0.918984	0	0.597492	0.484349	14	0.0608219	Homo sapiens	negative regulation of receptor internalization,protein targeting to membrane,substrate-dependent cell migration, cell extension,chemical synaptic transmission,regulation of mitotic cell cycle,positive regulation of cell proliferation,positive regulation of epithelial to mesenchymal transition,positive regulation of pathway-restricted SMAD protein phosphorylation,actin cytoskeleton organization,positive regulation of cell growth,positive regulation of cell migration,positive regulation of transforming growth factor beta receptor signaling pathway,negative regulation of proteasomal ubiquitin-dependent protein catabolic process,intracellular signal transduction,positive regulation of phosphorylation,neutrophil degranulation,positive regulation of JNK cascade,ephrin receptor signaling pathway,positive regulation of exosomal secretion,positive regulation of extracellular exosome assembly	frizzled binding,interleukin-5 receptor binding,protein binding,phosphatidylinositol-4,5-bisphosphate binding,cytoskeletal adaptor activity,identical protein binding,cadherin binding,syndecan binding,protein heterodimerization activity,protein N-terminus binding	extracellular region,extracellular space,nucleus,nucleoplasm,cytoplasm,endoplasmic reticulum membrane,cytosol,cytoskeleton,plasma membrane,interleukin-5 receptor complex,adherens junction,focal adhesion,membrane,nuclear membrane,azurophil granule lumen,melanosome,intracellular membrane-bounded organelle,membrane raft,extracellular exosome,blood microparticle,extracellular vesicle	sp	9606	1	1	uniprot-human proteome_reviewed_only_21_0129_update	>sp|O00560|SDCB1_HUMAN Syntenin-1 OS=Homo sapiens OX=9606 GN=SDCBP PE=1 SV=1	3	3
O00567	NOP56	O00567	NOP56_HUMAN	Nucleolar protein 56	TRUE	Alu OE / Empty Vector	Alu OE	Empty Vector	135	O00567	2898433	3.09853e+06	0.0963116	0.0963116	6.90369	1.06904	0	0.00557414	0.0590178	134	0.200094	Homo sapiens	rRNA modification,rRNA processing	RNA binding,protein binding,snoRNA binding,cadherin binding,histone methyltransferase binding	fibrillar center,nucleoplasm,nucleolus,small nucleolar ribonucleoprotein complex,cytoplasm,membrane,box C/D snoRNP complex,small-subunit processome,pre-snoRNP complex	sp	9606	1	4	uniprot-human proteome_reviewed_only_21_0129_update	>sp|O00567|NOP56_HUMAN Nucleolar protein 56 OS=Homo sapiens OX=9606 GN=NOP56 PE=1 SV=4	20	27
O00571	DDX3X	O00571	DDX3X_HUMAN	ATP-dependent RNA helicase DDX3X	TRUE	Alu OE / Empty Vector	Alu OE	Empty Vector	155	O00571	6.55686e+06	9280580	0.50121	0.50121	41.5401	1.4154	0	0.291897	0.36343	154	0.143979	Homo sapiens	transcription, DNA-templated,chromosome segregation,extrinsic apoptotic signaling pathway via death domain receptors,response to virus,RNA secondary structure unwinding,positive regulation of gene expression,Wnt signaling pathway,negative regulation of translation,positive regulation of cell growth,negative regulation of cell growth,negative regulation of protein complex assembly,DNA duplex unwinding,positive regulation of interferon-beta production,stress granule assembly,intracellular signal transduction,mature ribosome assembly,positive regulation of apoptotic process,negative regulation of apoptotic process,negative regulation of cysteine-type endopeptidase activity involved in apoptotic process,positive regulation of cysteine-type endopeptidase activity involved in apoptotic process,neutrophil degranulation,positive regulation of viral genome replication,innate immune response,positive regulation of translation,positive regulation of transcription from RNA polymerase II promoter,positive regulation of translational initiation,cellular response to arsenic-containing substance,cellular response to osmotic stress,positive regulation of chemokine (C-C motif) ligand 5 production,intrinsic apoptotic signaling pathway,positive regulation of G1/S transition of mitotic cell cycle,protein localization to cytoplasmic stress granule,negative regulation of intrinsic apoptotic signaling pathway	DNA binding,RNA binding,GTPase activity,ATP-dependent DNA helicase activity,ATP-dependent RNA helicase activity,protein binding,ATP binding,transcription factor binding,poly(A) binding,eukaryotic initiation factor 4E binding,ATPase activity,nucleoside-triphosphatase activity,translation initiation factor binding,RNA stem-loop binding,ribosomal small subunit binding,CTPase activity,cadherin binding,mRNA 5'-UTR binding	extracellular region,nucleus,cytoplasm,mitochondrial outer membrane,cytosol,cytoplasmic stress granule,nuclear speck,secretory granule lumen,extracellular exosome,ficolin-1-rich granule lumen,eukaryotic translation initiation factor 3 complex,cytosolic small ribosomal subunit	sp	9606	1	3	uniprot-human proteome_reviewed_only_21_0129_update	>sp|O00571|DDX3X_HUMAN ATP-dependent RNA helicase DDX3X OS=Homo sapiens OX=9606 GN=DDX3X PE=1 SV=3	22	31
O00625	PIR	O00625	PIR_HUMAN	Pirin	TRUE	Alu OE / Empty Vector	Alu OE	Empty Vector	15	O00625	71323	71378.4	0.0011203	0.0011203	0.0776835	1.00078	0	0.982802	0.61114	14	0.264167	Homo sapiens	regulation of transcription, DNA-templated,transcription from RNA polymerase II promoter,monocyte differentiation,oxidation-reduction process	transcription cofactor activity,protein binding,quercetin 2,3-dioxygenase activity,metal ion binding	nucleus,cytoplasm,cytosol	sp	9606	1	1	uniprot-human proteome_reviewed_only_21_0129_update	>sp|O00625|PIR_HUMAN Pirin OS=Homo sapiens OX=9606 GN=PIR PE=1 SV=1	3	3
O00629	KPNA4	O00629	IMA3_HUMAN	Importin subunit alpha-3	TRUE	Alu OE / Empty Vector	Alu OE	Empty Vector	60	O00629	560082	605870	0.113369	0.113369	8.17515	1.08175	0	0.235293	0.329521	59	0.345896	Homo sapiens	NLS-bearing protein import into nucleus,modulation by virus of host process,response to hydrogen peroxide,intracellular transport of virus	protein binding,nuclear localization sequence binding,protein transporter activity	nuclear pore,nucleoplasm,cytosol,extracellular exosome	sp	9606	1	1	uniprot-human proteome_reviewed_only_21_0129_update	>sp|O00629|IMA3_HUMAN Importin subunit alpha-3 OS=Homo sapiens OX=9606 GN=KPNA4 PE=1 SV=1	8	12
O00743	PPP6C	O00743	PPP6_HUMAN	Serine/threonine-protein phosphatase 6 catalytic subunit	TRUE	Alu OE / Empty Vector	Alu OE	Empty Vector	50	O00743	637852	680945	0.0943159	0.0943159	6.75591	1.06756	0	0.523278	0.456039	49	0.256183	Homo sapiens	G1/S transition of mitotic cell cycle,protein dephosphorylation,COPII vesicle coating	protein serine/threonine phosphatase activity,protein binding,metal ion binding	Golgi membrane,cytosol	sp	9606	1	1	uniprot-human proteome_reviewed_only_21_0129_update	>sp|O00743|PPP6_HUMAN Serine/threonine-protein phosphatase 6 catalytic subunit OS=Homo sapiens OX=9606 GN=PPP6C PE=1 SV=1	8	10
O00748	CES2	O00748	EST2_HUMAN	Cocaine esterase	TRUE	Alu OE / Empty Vector	Alu OE	Empty Vector	10	O00748	61511.3	61020.2	-0.0115644	0.0115644	-0.798379	0.992016	0	0.831568	0.567132	9	0.123555	Homo sapiens	xenobiotic metabolic process,catabolic process	methylumbelliferyl-acetate deacetylase activity,carboxylic ester hydrolase activity	endoplasmic reticulum,endoplasmic reticulum lumen	sp	9606	1	1	uniprot-human proteome_reviewed_only_21_0129_update	>sp|O00748|EST2_HUMAN Cocaine esterase OS=Homo sapiens OX=9606 GN=CES2 PE=1 SV=1	2	2
O00754	MAN2B1	O00754	MA2B1_HUMAN	Lysosomal alpha-mannosidase	TRUE	Alu OE / Empty Vector	Alu OE	Empty Vector	90	O00754	938221	1.07382e+06	0.194746	0.194746	14.4523	1.14452	0	0.000308606	0.010543	89	0.0737353	Homo sapiens	mannose metabolic process,cellular protein modification process,protein deglycosylation,oligosaccharide catabolic process,neutrophil degranulation	alpha-mannosidase activity,zinc ion binding,carbohydrate binding	extracellular region,extracellular space,azurophil granule lumen,lysosomal lumen,extracellular exosome	sp	9606	1	3	uniprot-human proteome_reviewed_only_21_0129_update	>sp|O00754|MA2B1_HUMAN Lysosomal alpha-mannosidase OS=Homo sapiens OX=9606 GN=MAN2B1 PE=1 SV=3	14	18
O00764	PDXK	O00764	PDXK_HUMAN	Pyridoxal kinase	TRUE	Alu OE / Empty Vector	Alu OE	Empty Vector	65	O00764	1.52819e+06	2798107	0.872629	0.872629	83.0997	1.831	0	0.868965	0.578135	64	0.162544	Homo sapiens	cell proliferation,pyridoxal 5'-phosphate salvage,phosphorylation,vitamin B6 metabolic process,pyridoxal phosphate biosynthetic process,neutrophil degranulation	magnesium ion binding,ATP binding,zinc ion binding,pyridoxal kinase activity,pyridoxal phosphate binding,potassium ion binding,sodium ion binding,lithium ion binding,protein homodimerization activity	extracellular region,nucleus,cytosol,secretory granule lumen,specific granule lumen,extracellular exosome	sp	9606	1	1	uniprot-human proteome_reviewed_only_21_0129_update	>sp|O00764|PDXK_HUMAN Pyridoxal kinase OS=Homo sapiens OX=9606 GN=PDXK PE=1 SV=1	10	13
O14494	PLPP1	O14494	PLPP1_HUMAN	Phospholipid phosphatase 1	TRUE	Alu OE / Empty Vector	Alu OE	Empty Vector	20	O14494	153071	136860	-0.1615	0.1615	-10.5905	0.894095	0	0.0216928	0.123739	19	0.0910223	Homo sapiens	protein dephosphorylation,lipid metabolic process,phospholipid metabolic process,protein kinase C-activating G-protein coupled receptor signaling pathway,negative regulation of cell proliferation,germ cell migration,regulation of lipid metabolic process,sphingolipid biosynthetic process,intracellular steroid hormone receptor signaling pathway,androgen receptor signaling pathway,phospholipid dephosphorylation	phosphatidate phosphatase activity,sphingosine-1-phosphate phosphatase activity,lipid phosphatase activity	plasma membrane,integral component of plasma membrane,membrane,extracellular exosome	sp	9606	1	1	uniprot-human proteome_reviewed_only_21_0129_update	>sp|O14494|PLPP1_HUMAN Phospholipid phosphatase 1 OS=Homo sapiens OX=9606 GN=PLPP1 PE=1 SV=1	3	4
O14495	PLPP3	O14495	PLPP3_HUMAN	Phospholipid phosphatase 3	TRUE	Alu OE / Empty Vector	Alu OE	Empty Vector	20	O14495	501897	348894	-0.524605	0.524605	-30.4851	0.695149	0	3.26122e-06	0.000393332	19	0.0675637	Homo sapiens	blood vessel development,gastrulation with mouth forming second,negative regulation of protein phosphorylation,protein dephosphorylation,lipid metabolic process,phospholipid metabolic process,germ cell migration,regulation of Wnt signaling pathway,sphingolipid biosynthetic process,homotypic cell-cell adhesion,canonical Wnt signaling pathway involved in positive regulation of endothelial cell migration,canonical Wnt signaling pathway involved in positive regulation of cell-cell adhesion,canonical Wnt signaling pathway involved in positive regulation of wound healing,phospholipid dephosphorylation,positive regulation of peptidyl-tyrosine phosphorylation,protein stabilization,positive regulation of sequence-specific DNA binding transcription factor activity,Bergmann glial cell differentiation,regulation of sphingolipid mediated signaling pathway	phosphoprotein phosphatase activity,integrin binding,protein binding,phosphatidate phosphatase activity,sphingosine-1-phosphate phosphatase activity,lipid phosphatase activity	Golgi apparatus,plasma membrane,integral component of plasma membrane,adherens junction,membrane,extracellular exosome	sp	9606	1	1	uniprot-human proteome_reviewed_only_21_0129_update	>sp|O14495|PLPP3_HUMAN Phospholipid phosphatase 3 OS=Homo sapiens OX=9606 GN=PLPP3 PE=1 SV=1	4	4
O14497	ARID1A	O14497	ARI1A_HUMAN	AT-rich interactive domain-containing protein 1A	TRUE	Alu OE / Empty Vector	Alu OE	Empty Vector	15	O14497	63461.6	56061.7	-0.178869	0.178869	-11.6604	0.883396	0	0.269944	0.352057	14	0.304719	Homo sapiens	negative regulation of transcription from RNA polymerase II promoter,formation of primary germ layer,neural tube closure,cardiac chamber development,optic cup formation involved in camera-type eye development,nucleosome disassembly,chromatin remodeling,maintenance of chromatin silencing,transcription, DNA-templated,regulation of transcription from RNA polymerase II promoter,embryo implantation,chromatin modification,stem cell population maintenance,intracellular estrogen receptor signaling pathway,androgen receptor signaling pathway,forebrain development,nucleosome mobilization,glucocorticoid receptor signaling pathway,ATP-dependent chromatin remodeling,positive regulation of transcription, DNA-templated,chromatin-mediated maintenance of transcription,cardiac muscle cell differentiation,placenta blood vessel development,toxin transport	DNA binding,transcription coactivator activity,protein binding,ligand-dependent nuclear receptor binding,nucleosome binding	nuclear chromatin,nucleus,nucleoplasm,SWI/SNF complex,npBAF complex,nBAF complex	sp	9606	1	3	uniprot-human proteome_reviewed_only_21_0129_update	>sp|O14497|ARI1A_HUMAN AT-rich interactive domain-containing protein 1A OS=Homo sapiens OX=9606 GN=ARID1A PE=1 SV=3	3	3
O14530	TXNDC9	O14530	TXND9_HUMAN	Thioredoxin domain-containing protein 9	TRUE	Alu OE / Empty Vector	Alu OE	Empty Vector	10	O14530	139218	130670	-0.0914212	0.0914212	-6.14023	0.938598	0	0.162293	0.284578	9	0.141283	Homo sapiens	biological_process,queuosine biosynthetic process,cell redox homeostasis	protein binding,cadherin binding,queuine tRNA-ribosyltransferase activity	cellular_component,nucleus,cytoplasm,centrosome,midbody	sp	9606	1	2	uniprot-human proteome_reviewed_only_21_0129_update	>sp|O14530|TXND9_HUMAN Thioredoxin domain-containing protein 9 OS=Homo sapiens OX=9606 GN=TXNDC9 PE=1 SV=2	2	2
O14531	DPYSL4	O14531	DPYL4_HUMAN	Dihydropyrimidinase-related protein 4	TRUE	Alu OE / Empty Vector	Alu OE	Empty Vector	15	O14531	132579	137279	0.0502667	0.0502667	3.54563	1.03546	0	0.776634	0.550852	14	0.0527463	Homo sapiens	nervous system development,neuron death,neuron projection guidance	protein binding,hydrolase activity, acting on carbon-nitrogen (but not peptide) bonds,filamin binding	cytosol	sp	9606	1	2	uniprot-human proteome_reviewed_only_21_0129_update	>sp|O14531|DPYL4_HUMAN Dihydropyrimidinase-related protein 4 OS=Homo sapiens OX=9606 GN=DPYSL4 PE=1 SV=2	3	3
O14558	HSPB6	O14558	HSPB6_HUMAN	Heat shock protein beta-6	TRUE	Alu OE / Empty Vector	Alu OE	Empty Vector	25	O14558	474472	400189	-0.245643	0.245643	-15.656	0.84344	0	0.0290487	0.144601	24	0.118137	Homo sapiens	regulation of muscle contraction,negative regulation of cardiac muscle cell apoptotic process,positive regulation of angiogenesis,chaperone-mediated protein folding	structural constituent of eye lens,protein binding,protein homodimerization activity,unfolded protein binding,chaperone binding	extracellular region,nucleus,cytoplasm	sp	9606	1	2	uniprot-human proteome_reviewed_only_21_0129_update	>sp|O14558|HSPB6_HUMAN Heat shock protein beta-6 OS=Homo sapiens OX=9606 GN=HSPB6 PE=1 SV=2	4	5
O14562	UBFD1	O14562	UBFD1_HUMAN	Ubiquitin domain-containing protein UBFD1	TRUE	Alu OE / Empty Vector	Alu OE	Empty Vector	15	O14562	633967	588957	-0.106245	0.106245	-7.09972	0.929003	0	0.532836	0.459604	14	0.0626463	Homo sapiens		RNA binding,cadherin binding		sp	9606	1	2	uniprot-human proteome_reviewed_only_21_0129_update	>sp|O14562|UBFD1_HUMAN Ubiquitin domain-containing protein UBFD1 OS=Homo sapiens OX=9606 GN=UBFD1 PE=1 SV=2	2	3
O14579	COPE	O14579	COPE_HUMAN	Coatomer subunit epsilon	TRUE	Alu OE / Empty Vector	Alu OE	Empty Vector	105	O14579	2.25643e+06	2.3497e+06	0.0584386	0.0584386	4.13382	1.04134	0	0.261788	0.347132	104	0.171379	Homo sapiens	ER to Golgi vesicle-mediated transport,retrograde vesicle-mediated transport, Golgi to ER,intra-Golgi vesicle-mediated transport,protein transport	structural molecule activity,protein binding	Golgi membrane,nucleoplasm,endoplasmic reticulum membrane,Golgi apparatus,cytosol,COPI vesicle coat,transport vesicle	sp	9606	1	3	uniprot-human proteome_reviewed_only_21_0129_update	>sp|O14579|COPE_HUMAN Coatomer subunit epsilon OS=Homo sapiens OX=9606 GN=COPE PE=1 SV=3	13	21
O14617	AP3D1	O14617	AP3D1_HUMAN	AP-3 complex subunit delta-1	TRUE	Alu OE / Empty Vector	Alu OE	Empty Vector	115	O14617	1.64506e+06	1.59652e+06	-0.0432173	0.0432173	-2.95117	0.970488	0	0.2013	0.308509	114	0.0509668	Homo sapiens	eye pigment biosynthetic process,intracellular protein transport,anterograde axonal transport,synaptic vesicle budding from endosome,melanosome organization,endosome to melanosome transport,antigen processing and presentation, exogenous lipid antigen via MHC class Ib,anterograde synaptic vesicle transport,synaptic vesicle membrane organization,positive regulation of NK T cell differentiation,regulation of sequestering of zinc ion,protein localization to membrane,neurotransmitter receptor transport, postsynaptic endosome to lysosome	transporter activity	Golgi membrane,lysosomal membrane,Golgi apparatus,endosome membrane,membrane,AP-3 adaptor complex,terminal bouton,presynaptic endosome,axon cytoplasm	sp	9606	1	1	uniprot-human proteome_reviewed_only_21_0129_update	>sp|O14617|AP3D1_HUMAN AP-3 complex subunit delta-1 OS=Homo sapiens OX=9606 GN=AP3D1 PE=1 SV=1	21	23
O14618	CCS	O14618	CCS_HUMAN	Copper chaperone for superoxide dismutase	TRUE	Alu OE / Empty Vector	Alu OE	Empty Vector	20	O14618	409979	379742	-0.11053	0.11053	-7.37522	0.926248	0	0.134735	0.266776	19	0.111402	Homo sapiens	response to reactive oxygen species,superoxide metabolic process,intracellular copper ion transport,removal of superoxide radicals,positive regulation of oxidoreductase activity,oxidation-reduction process	superoxide dismutase activity,copper ion binding,protein binding,zinc ion binding,protein disulfide oxidoreductase activity,cadherin binding	nucleus,cytoplasm,cytosol	sp	9606	1	1	uniprot-human proteome_reviewed_only_21_0129_update	>sp|O14618|CCS_HUMAN Copper chaperone for superoxide dismutase OS=Homo sapiens OX=9606 GN=CCS PE=1 SV=1	4	4
O14641	DVL2	O14641	DVL2_HUMAN	Segment polarity protein dishevelled homolog DVL-2	TRUE	Alu OE / Empty Vector	Alu OE	Empty Vector	15	O14641	133548	106108	-0.331822	0.331822	-20.5468	0.794532	0	0.0543493	0.191497	14	0.188959	Homo sapiens	neural tube closure,positive regulation of protein phosphorylation,outflow tract morphogenesis,transcription from RNA polymerase II promoter,segment specification,heart development,Wnt signaling pathway,convergent extension involved in neural plate elongation,cellular protein localization,hippo signaling,non-canonical Wnt signaling pathway,positive regulation of JUN kinase activity,positive regulation of GTPase activity,canonical Wnt signaling pathway involved in regulation of cell proliferation,positive regulation of transcription, DNA-templated,positive regulation of sequence-specific DNA binding transcription factor activity,protein oligomerization,canonical Wnt signaling pathway,Wnt signaling pathway, planar cell polarity pathway,membrane organization,positive regulation of protein tyrosine kinase activity,negative regulation of canonical Wnt signaling pathway,cochlea morphogenesis,planar cell polarity pathway involved in neural tube closure,positive regulation of canonical Wnt signaling pathway,beta-catenin destruction complex disassembly	frizzled binding,protein binding,protein kinase binding,protein domain specific binding,protein binding, bridging,identical protein binding,protein self-association,Rac GTPase binding	nucleus,nucleoplasm,cytoplasm,cytosol,aggresome,lateral plasma membrane,nuclear body,cytoplasmic vesicle,apical part of cell,clathrin-coated endocytic vesicle	sp	9606	1	1	uniprot-human proteome_reviewed_only_21_0129_update	>sp|O14641|DVL2_HUMAN Segment polarity protein dishevelled homolog DVL-2 OS=Homo sapiens OX=9606 GN=DVL2 PE=1 SV=1	3	3
O14647	CHD2	O14647	CHD2_HUMAN	Chromodomain-helicase-DNA-binding protein 2	TRUE	Alu OE / Empty Vector	Alu OE	Empty Vector	20	O14647	118563	154846	0.385177	0.385177	30.602	1.30602	0	0.783777	0.552312	19	0.549537	Homo sapiens	transcription, DNA-templated,regulation of transcription from RNA polymerase II promoter,cellular response to DNA damage stimulus,muscle organ development,chromatin modification,DNA duplex unwinding,hematopoietic stem cell differentiation	core promoter sequence-specific DNA binding,DNA binding,RNA binding,ATP-dependent DNA helicase activity,protein binding,ATP binding,histone binding	nucleus,nucleoplasm,nucleolus,intracellular membrane-bounded organelle,extracellular exosome	sp	9606	1	2	uniprot-human proteome_reviewed_only_21_0129_update	>sp|O14647|CHD2_HUMAN Chromodomain-helicase-DNA-binding protein 2 OS=Homo sapiens OX=9606 GN=CHD2 PE=1 SV=2	4	4
O14653	GOSR2	O14653	GOSR2_HUMAN	Golgi SNAP receptor complex member 2	TRUE	Alu OE / Empty Vector	Alu OE	Empty Vector	30	O14653	425933	411843	-0.0485309	0.0485309	-3.30796	0.96692	0	0.62787	0.496662	29	0.30135	Homo sapiens	protein targeting to vacuole,ER to Golgi vesicle-mediated transport,intra-Golgi vesicle-mediated transport,Golgi to vacuole transport,IRE1-mediated unfolded protein response,retrograde transport, endosome to Golgi,COPII vesicle coating,vesicle fusion with Golgi apparatus,membrane fusion	SNARE binding,transporter activity,SNAP receptor activity,protein binding	Golgi membrane,endoplasmic reticulum membrane,Golgi apparatus,cytosol,ER to Golgi transport vesicle membrane,membrane,integral component of membrane,SNARE complex,late endosome membrane,endoplasmic reticulum-Golgi intermediate compartment membrane	sp	9606	1	2	uniprot-human proteome_reviewed_only_21_0129_update	>sp|O14653|GOSR2_HUMAN Golgi SNAP receptor complex member 2 OS=Homo sapiens OX=9606 GN=GOSR2 PE=1 SV=2	5	6
O14656	TOR1A	O14656	TOR1A_HUMAN	Torsin-1A	TRUE	Alu OE / Empty Vector	Alu OE	Empty Vector	40	O14656	570286	598210	0.0689669	0.0689669	4.89652	1.04897	0	0.299964	0.368116	39	0.329545	Homo sapiens	protein deneddylation,response to oxidative stress,organelle organization,nuclear envelope organization,cell adhesion,neuron projection development,protein localization to nucleus,wound healing, spreading of cells,intermediate filament cytoskeleton organization,synaptic vesicle transport,chaperone mediated protein folding requiring cofactor,protein homooligomerization,regulation of dopamine uptake involved in synaptic transmission,chaperone-mediated protein folding,ER-associated misfolded protein catabolic process,nuclear membrane organization,chaperone-mediated protein transport,positive regulation of synaptic vesicle endocytosis,regulation of protein localization to cell surface	protein binding,ATP binding,cytoskeletal protein binding,ATPase activity,kinesin binding,unfolded protein binding,misfolded protein binding	nuclear envelope,endoplasmic reticulum,endoplasmic reticulum lumen,cytosol,cytoskeleton,synaptic vesicle,membrane,cell junction,secretory granule,growth cone,cytoplasmic vesicle membrane,nuclear membrane,extrinsic component of endoplasmic reticulum membrane,intracellular membrane-bounded organelle,extracellular exosome	sp	9606	1	1	uniprot-human proteome_reviewed_only_21_0129_update	>sp|O14656|TOR1A_HUMAN Torsin-1A OS=Homo sapiens OX=9606 GN=TOR1A PE=1 SV=1	7	8
O14662	STX16	O14662	STX16_HUMAN	Syntaxin-16	TRUE	Alu OE / Empty Vector	Alu OE	Empty Vector	20	O14662	101975	98898.4	-0.0441913	0.0441913	-3.01667	0.969833	0	0.182314	0.295928	19	0.114265	Homo sapiens	intracellular protein transport,vesicle fusion,retrograde transport, endosome to Golgi,vesicle docking,Golgi ribbon formation	SNAP receptor activity,protein binding,syntaxin binding	Golgi membrane,cytoplasm,Golgi apparatus,trans-Golgi network,cytosol,focal adhesion,integral component of membrane,SNARE complex,Golgi cisterna,trans-Golgi network membrane,intracellular membrane-bounded organelle,perinuclear region of cytoplasm	sp	9606	1	3	uniprot-human proteome_reviewed_only_21_0129_update	>sp|O14662|STX16_HUMAN Syntaxin-16 OS=Homo sapiens OX=9606 GN=STX16 PE=1 SV=3	4	4
O14672	ADAM10	O14672	ADA10_HUMAN	Disintegrin and metalloproteinase domain-containing protein 10	TRUE	Alu OE / Empty Vector	Alu OE	Empty Vector	40	O14672	547792	615250	0.167545	0.167545	12.3145	1.12315	0	0.283021	0.359316	39	0.130376	Homo sapiens	in utero embryonic development,protein phosphorylation,membrane protein ectodomain proteolysis,negative regulation of cell adhesion,Notch signaling pathway,Notch receptor processing,integrin-mediated signaling pathway,cell-cell signaling,positive regulation of cell proliferation,positive regulation of T cell chemotaxis,protein processing,extracellular matrix disassembly,positive regulation of cell growth,positive regulation of cell migration,response to tumor necrosis factor,monocyte activation,neutrophil degranulation,ephrin receptor signaling pathway,PMA-inducible membrane protein ectodomain proteolysis,constitutive protein ectodomain proteolysis	endopeptidase activity,metalloendopeptidase activity,receptor binding,integrin binding,protein binding,metallopeptidase activity,SH3 domain binding,protein kinase binding,protein homodimerization activity,metal ion binding	Golgi membrane,extracellular space,nucleus,cytoplasm,Golgi apparatus,Golgi-associated vesicle,plasma membrane,focal adhesion,cell surface,postsynaptic density,membrane,integral component of membrane,specific granule membrane,extracellular exosome,tertiary granule membrane,perinuclear endoplasmic reticulum,tetraspanin-enriched microdomain	sp	9606	1	1	uniprot-human proteome_reviewed_only_21_0129_update	>sp|O14672|ADA10_HUMAN Disintegrin and metalloproteinase domain-containing protein 10 OS=Homo sapiens OX=9606 GN=ADAM10 PE=1 SV=1	8	8
O14727	APAF1	O14727	APAF_HUMAN	Apoptotic protease-activating factor 1	TRUE	Alu OE / Empty Vector	Alu OE	Empty Vector	25	O14727	399710	410349	0.0378986	0.0378986	2.66174	1.02662	0	0.242153	0.33254	24	0.060103	Homo sapiens	response to hypoxia,neural tube closure,apoptotic process,activation of cysteine-type endopeptidase activity involved in apoptotic process,nervous system development,aging,response to nutrient,activation of cysteine-type endopeptidase activity involved in apoptotic process by cytochrome c,cardiac muscle cell apoptotic process,cell differentiation,forebrain development,glial cell apoptotic process,regulation of apoptotic process,positive regulation of apoptotic process,neutrophil degranulation,protein homooligomerization,neuron apoptotic process,intrinsic apoptotic signaling pathway in response to endoplasmic reticulum stress,cellular response to transforming growth factor beta stimulus,response to G1 DNA damage checkpoint signaling,intrinsic apoptotic signaling pathway,regulation of apoptotic DNA fragmentation,positive regulation of apoptotic signaling pathway	nucleotide binding,protein binding,ATP binding,cysteine-type endopeptidase activator activity involved in apoptotic process,heat shock protein binding,identical protein binding,ADP binding	extracellular region,nucleus,cytosol,secretory granule lumen,apoptosome,extracellular exosome,ficolin-1-rich granule lumen	sp	9606	1	2	uniprot-human proteome_reviewed_only_21_0129_update	>sp|O14727|APAF_HUMAN Apoptotic protease-activating factor 1 OS=Homo sapiens OX=9606 GN=APAF1 PE=1 SV=2	5	5
O14734	ACOT8	O14734	ACOT8_HUMAN	Acyl-coenzyme A thioesterase 8	TRUE	Alu OE / Empty Vector	Alu OE	Empty Vector	10	O14734	171667	176607	0.040925	0.040925	2.87732	1.02877	0	0.225258	0.323095	9	0.0430474	Homo sapiens	acyl-CoA metabolic process,bile acid biosynthetic process,fatty acid catabolic process,viral process,peroxisome fission,fatty acid beta-oxidation using acyl-CoA oxidase,long-chain fatty-acyl-CoA biosynthetic process,alpha-linolenic acid metabolic process,dicarboxylic acid catabolic process,negative regulation of CD4 biosynthetic process	acetyl-CoA hydrolase activity,receptor binding,protein binding,CoA hydrolase activity,palmitoyl-CoA hydrolase activity,choloyl-CoA hydrolase activity,acyl-CoA hydrolase activity,carboxylic ester hydrolase activity,medium-chain acyl-CoA hydrolase activity,long-chain acyl-CoA hydrolase activity	mitochondrion,peroxisomal matrix	sp	9606	1	1	uniprot-human proteome_reviewed_only_21_0129_update	>sp|O14734|ACOT8_HUMAN Acyl-coenzyme A thioesterase 8 OS=Homo sapiens OX=9606 GN=ACOT8 PE=1 SV=1	2	2
O14735	CDIPT	O14735	CDIPT_HUMAN	CDP-diacylglycerol--inositol 3-phosphatidyltransferase	TRUE	Alu OE / Empty Vector	Alu OE	Empty Vector	25	O14735	388482	317747	-0.289971	0.289971	-18.2082	0.817918	0	0.44025	0.422915	24	0.197935	Homo sapiens	phosphatidylinositol biosynthetic process,CDP-diacylglycerol metabolic process	CDP-diacylglycerol-inositol 3-phosphatidyltransferase activity,protein binding,diacylglycerol binding,manganese ion binding,carbohydrate binding,alcohol binding	Golgi membrane,endoplasmic reticulum membrane,Golgi apparatus,plasma membrane,membrane,integral component of membrane	sp	9606	1	1	uniprot-human proteome_reviewed_only_21_0129_update	>sp|O14735|CDIPT_HUMAN CDP-diacylglycerol--inositol 3-phosphatidyltransferase OS=Homo sapiens OX=9606 GN=CDIPT PE=1 SV=1	4	5
O14737	PDCD5	O14737	PDCD5_HUMAN	Programmed cell death protein 5	TRUE	Alu OE / Empty Vector	Alu OE	Empty Vector	35	O14737	1.04408e+06	937797	-0.154887	0.154887	-10.1797	0.898203	0	0.0751897	0.224275	34	0.097489	Homo sapiens	apoptotic process,negative regulation of cell proliferation,positive regulation of gene expression,positive regulation of apoptotic process,positive regulation of cysteine-type endopeptidase activity involved in apoptotic process,cellular response to transforming growth factor beta stimulus,positive regulation of release of cytochrome c from mitochondria,positive regulation of protein import into mitochondrial outer membrane,negative regulation of chaperone-mediated protein folding	DNA binding,protein binding,heparin binding,acetyltransferase activator activity,beta-tubulin binding	nucleus,cytoplasm,cytosol,extracellular exosome	sp	9606	1	3	uniprot-human proteome_reviewed_only_21_0129_update	>sp|O14737|PDCD5_HUMAN Programmed cell death protein 5 OS=Homo sapiens OX=9606 GN=PDCD5 PE=1 SV=3	6	7
O14744	PRMT5	O14744	ANM5_HUMAN	Protein arginine N-methyltransferase 5	TRUE	Alu OE / Empty Vector	Alu OE	Empty Vector	65	O14744	1.29259e+06	1.27076e+06	-0.0245674	0.0245674	-1.68847	0.983115	0	0.338214	0.383826	64	0.144264	Homo sapiens	spliceosomal snRNP assembly,DNA-templated transcription, termination,regulation of transcription, DNA-templated,regulation of mitotic nuclear division,cell proliferation,peptidyl-arginine methylation,peptidyl-arginine methylation, to symmetrical-dimethyl arginine,circadian regulation of gene expression,peptidyl-arginine N-methylation,endothelial cell activation,histone H4-R3 methylation,regulation of DNA methylation,negative regulation of cell differentiation,positive regulation of oligodendrocyte differentiation,regulation of ERK1 and ERK2 cascade,Golgi ribbon formation,liver regeneration,regulation of signal transduction by p53 class mediator,negative regulation of nucleic acid-templated transcription,positive regulation of adenylate cyclase-inhibiting dopamine receptor signaling pathway	core promoter sequence-specific DNA binding,transcription corepressor activity,protein binding,methyltransferase activity,methyl-CpG binding,histone-arginine N-methyltransferase activity,protein-arginine N-methyltransferase activity,protein complex binding,protein-arginine omega-N symmetric methyltransferase activity,ribonucleoprotein complex binding,histone methyltransferase activity (H4-R3 specific),protein heterodimerization activity	nucleus,nucleoplasm,cytoplasm,Golgi apparatus,cytosol,methylosome,histone methyltransferase complex,protein complex	sp	9606	1	4	uniprot-human proteome_reviewed_only_21_0129_update	>sp|O14744|ANM5_HUMAN Protein arginine N-methyltransferase 5 OS=Homo sapiens OX=9606 GN=PRMT5 PE=1 SV=4	12	13
O14745	SLC9A3R1	O14745	NHRF1_HUMAN	Na(+)/H(+) exchange regulatory cofactor NHE-RF1	TRUE	Alu OE / Empty Vector	Alu OE	Empty Vector	15	O14745	189974	185754	-0.0324113	0.0324113	-2.22153	0.977785	0	0.681209	0.516304	14	0.162099	Homo sapiens	renal sodium ion transport,protein complex assembly,adenylate cyclase-activating dopamine receptor signaling pathway,sensory perception of sound,negative regulation of cell proliferation,regulation of cell shape,regulation of cell size,negative regulation of platelet-derived growth factor receptor signaling pathway,negative regulation of phosphatidylinositol 3-kinase signaling,Wnt signaling pathway,cAMP-mediated signaling,gland morphogenesis,microvillus assembly,actin cytoskeleton organization,negative regulation of cell migration,cellular phosphate ion homeostasis,regulation of sodium:proton antiporter activity,negative regulation of sodium:proton antiporter activity,bile acid secretion,glutathione transport,negative regulation of catenin import into nucleus,establishment of nucleus localization,regulation of excretion,establishment of epithelial cell apical/basal polarity,regulation of protein kinase activity,negative regulation of mitotic cell cycle,establishment of Golgi localization,negative regulation of protein kinase B signaling,auditory receptor cell stereocilium organization,phospholipase C-activating dopamine receptor signaling pathway,renal absorption,negative regulation of ERK1 and ERK2 cascade,establishment of protein localization to plasma membrane,renal phosphate ion absorption,positive regulation of intrinsic apoptotic signaling pathway	receptor binding,protein binding,beta-catenin binding,chloride channel regulator activity,phosphatase binding,PDZ domain binding,beta-2 adrenergic receptor binding,protein complex binding,protein complex scaffold,protein self-association,dopamine receptor binding,growth factor receptor binding	ruffle,cytoplasm,microvillus,endomembrane system,actin cytoskeleton,membrane,apical plasma membrane,filopodium,brush border membrane,microvillus membrane,vesicle,stereocilium tip,membrane raft,perinuclear region of cytoplasm,extracellular exosome,cell periphery,sperm midpiece,nucleus	sp	9606	1	4	uniprot-human proteome_reviewed_only_21_0129_update	>sp|O14745|NHRF1_HUMAN Na(+)/H(+) exchange regulatory cofactor NHE-RF1 OS=Homo sapiens OX=9606 GN=SLC9A3R1 PE=1 SV=4	3	3
O14763	TNFRSF10B	O14763	TR10B_HUMAN	Tumor necrosis factor receptor superfamily member 10B	TRUE	Alu OE / Empty Vector	Alu OE	Empty Vector	15	O14763	147488	125219	-0.236147	0.236147	-15.099	0.84901	0	0.877731	0.581243	14	0.273427	Homo sapiens	apoptotic process,activation of cysteine-type endopeptidase activity involved in apoptotic process,inflammatory response,immune response,cell surface receptor signaling pathway,activation of NF-kappaB-inducing kinase activity,multicellular organism development,extrinsic apoptotic signaling pathway via death domain receptors,response to lipopolysaccharide,tumor necrosis factor-mediated signaling pathway,response to endoplasmic reticulum stress,regulation of cell proliferation,regulation of apoptotic process,positive regulation of I-kappaB kinase/NF-kappaB signaling,leukocyte migration,intrinsic apoptotic signaling pathway in response to endoplasmic reticulum stress,cellular response to mechanical stimulus,activation of cysteine-type endopeptidase activity involved in apoptotic signaling pathway,regulation of extrinsic apoptotic signaling pathway via death domain receptors,negative regulation of extrinsic apoptotic signaling pathway via death domain receptors	receptor activity,tumor necrosis factor-activated receptor activity,protein binding,TRAIL binding	intracellular,plasma membrane,integral component of plasma membrane,cell surface,integral component of membrane	sp	9606	1	2	uniprot-human proteome_reviewed_only_21_0129_update	>sp|O14763|TR10B_HUMAN Tumor necrosis factor receptor superfamily member 10B OS=Homo sapiens OX=9606 GN=TNFRSF10B PE=1 SV=2	3	3
O14773	TPP1	O14773	TPP1_HUMAN	Tripeptidyl-peptidase 1	TRUE	Alu OE / Empty Vector	Alu OE	Empty Vector	45	O14773	4.34569e+06	5.20763e+06	0.261042	0.261042	19.8344	1.19834	0	0.461716	0.430371	44	0.46331	Homo sapiens	proteolysis,lipid metabolic process,lysosome organization,nervous system development,central nervous system development,protein catabolic process,epithelial cell differentiation,IRE1-mediated unfolded protein response,peptide catabolic process,bone resorption,neuromuscular process controlling balance	endopeptidase activity,serine-type endopeptidase activity,protein binding,peptidase activity,serine-type peptidase activity,tripeptidyl-peptidase activity,peptide binding,metal ion binding	mitochondrion,lysosome,melanosome,lysosomal lumen,extracellular exosome	sp	9606	1	2	uniprot-human proteome_reviewed_only_21_0129_update	>sp|O14773|TPP1_HUMAN Tripeptidyl-peptidase 1 OS=Homo sapiens OX=9606 GN=TPP1 PE=1 SV=2	6	9
O14776	TCERG1	O14776	TCRG1_HUMAN	Transcription elongation regulator 1	TRUE	Alu OE / Empty Vector	Alu OE	Empty Vector	70	O14776	1095716	1.19563e+06	0.125903	0.125903	9.11901	1.09119	0	0.145023	0.27598	69	0.152097	Homo sapiens	negative regulation of transcription from RNA polymerase II promoter,transcription from RNA polymerase II promoter	RNA polymerase II repressing transcription factor binding,RNA polymerase II transcription corepressor activity,transcription coactivator activity,RNA binding,protein binding,proline-rich region binding	nucleus,nucleoplasm	sp	9606	1	2	uniprot-human proteome_reviewed_only_21_0129_update	>sp|O14776|TCRG1_HUMAN Transcription elongation regulator 1 OS=Homo sapiens OX=9606 GN=TCERG1 PE=1 SV=2	13	14
O14787	TNPO2	O14787	TNPO2_HUMAN	Transportin-2	TRUE	Alu OE / Empty Vector	Alu OE	Empty Vector	55	O14787	498846	576731	0.209304	0.209304	15.613	1.15613	0	0.0745321	0.223712	54	0.3379	Homo sapiens	protein import into nucleus, translocation,NLS-bearing protein import into nucleus,ribosomal protein import into nucleus	protein binding,nuclear localization sequence binding,Ran GTPase binding,protein transporter activity	nucleus,cytoplasm,nuclear membrane,nuclear periphery	sp	9606	1	3	uniprot-human proteome_reviewed_only_21_0129_update	>sp|O14787|TNPO2_HUMAN Transportin-2 OS=Homo sapiens OX=9606 GN=TNPO2 PE=1 SV=3	9	11
O14818	PSMA7	O14818	PSA7_HUMAN	Proteasome subunit alpha type-7	TRUE	Alu OE / Empty Vector	Alu OE	Empty Vector	95	O14818	8190459	8689020	0.0852492	0.0852492	6.08709	1.06087	0	0.333029	0.381902	94	0.179559	Homo sapiens	MAPK cascade,protein polyubiquitination,stimulatory C-type lectin receptor signaling pathway,antigen processing and presentation of exogenous peptide antigen via MHC class I, TAP-dependent,regulation of cellular amino acid metabolic process,negative regulation of G2/M transition of mitotic cell cycle,viral process,protein deubiquitination,anaphase-promoting complex-dependent catabolic process,SCF-dependent proteasomal ubiquitin-dependent protein catabolic process,tumor necrosis factor-mediated signaling pathway,NIK/NF-kappaB signaling,Fc-epsilon receptor signaling pathway,proteasome-mediated ubiquitin-dependent protein catabolic process,regulation of mRNA stability,T cell receptor signaling pathway,negative regulation of ubiquitin-protein ligase activity involved in mitotic cell cycle,positive regulation of ubiquitin-protein ligase activity involved in regulation of mitotic cell cycle transition,transmembrane transport,Wnt signaling pathway, planar cell polarity pathway,regulation of transcription from RNA polymerase II promoter in response to hypoxia,negative regulation of canonical Wnt signaling pathway,positive regulation of canonical Wnt signaling pathway	threonine-type endopeptidase activity,protein binding,identical protein binding	proteasome complex,nucleus,nucleoplasm,cytosol,proteasome core complex,proteasome core complex, alpha-subunit complex,extracellular exosome,postsynapse	sp	9606	1	1	uniprot-human proteome_reviewed_only_21_0129_update	>sp|O14818|PSA7_HUMAN Proteasome subunit alpha type-7 OS=Homo sapiens OX=9606 GN=PSMA7 PE=1 SV=1	12	19
O14828	SCAMP3	O14828	SCAM3_HUMAN	Secretory carrier-associated membrane protein 3	TRUE	Alu OE / Empty Vector	Alu OE	Empty Vector	35	O14828	737079	632823	-0.220017	0.220017	-14.1445	0.858555	0	0.0879185	0.236782	34	0.234904	Homo sapiens	post-Golgi vesicle-mediated transport,protein transport,response to retinoic acid	ubiquitin protein ligase binding	Golgi membrane,integral component of membrane,intracellular membrane-bounded organelle,extracellular exosome	sp	9606	1	3	uniprot-human proteome_reviewed_only_21_0129_update	>sp|O14828|SCAM3_HUMAN Secretory carrier-associated membrane protein 3 OS=Homo sapiens OX=9606 GN=SCAMP3 PE=1 SV=3	4	7
O14879	IFIT3	O14879	IFIT3_HUMAN	Interferon-induced protein with tetratricopeptide repeats 3	TRUE	Alu OE / Empty Vector	Alu OE	Empty Vector	45	O14879	919270	1.06824e+06	0.21667	0.21667	16.2048	1.16205	0	0.805824	0.558897	44	0.135746	Homo sapiens	negative regulation of cell proliferation,response to virus,cellular response to interferon-alpha,negative regulation of apoptotic process,defense response to virus,type I interferon signaling pathway	molecular_function,protein binding,identical protein binding	cytoplasm,mitochondrion,cytosol	sp	9606	1	1	uniprot-human proteome_reviewed_only_21_0129_update	>sp|O14879|IFIT3_HUMAN Interferon-induced protein with tetratricopeptide repeats 3 OS=Homo sapiens OX=9606 GN=IFIT3 PE=1 SV=1	8	9
O14880	MGST3	O14880	MGST3_HUMAN	Microsomal glutathione S-transferase 3	TRUE	Alu OE / Empty Vector	Alu OE	Empty Vector	10	O14880	1.5953e+06	1950776	0.290217	0.290217	22.2824	1.22282	0	0.0336228	0.154628	9	0.123122	Homo sapiens	lipid metabolic process,xenobiotic metabolic process,signal transduction,response to organonitrogen compound,cellular oxidant detoxification,glutathione derivative biosynthetic process	glutathione transferase activity,peroxidase activity,glutathione peroxidase activity,protein binding	nuclear envelope,endoplasmic reticulum,endoplasmic reticulum membrane,membrane,integral component of membrane,organelle membrane,intracellular membrane-bounded organelle,extracellular exosome	sp	9606	1	1	uniprot-human proteome_reviewed_only_21_0129_update	>sp|O14880|MGST3_HUMAN Microsomal glutathione S-transferase 3 OS=Homo sapiens OX=9606 GN=MGST3 PE=1 SV=1	2	2
O14907	TAX1BP3	O14907	TX1B3_HUMAN	Tax1-binding protein 3	TRUE	Alu OE / Empty Vector	Alu OE	Empty Vector	10	O14907	587812	551922	-0.0908892	0.0908892	-6.10561	0.938944	0	0.112174	0.255007	9	0.151018	Homo sapiens	Rho protein signal transduction,negative regulation of cell proliferation,Wnt signaling pathway,negative regulation of Wnt signaling pathway,activation of GTPase activity,negative regulation of protein localization to cell surface	protein binding,beta-catenin binding,protein C-terminus binding	fibrillar center,cytoplasm,cytosol,plasma membrane,actin cytoskeleton,intracellular membrane-bounded organelle,extracellular exosome	sp	9606	1	2	uniprot-human proteome_reviewed_only_21_0129_update	>sp|O14907|TX1B3_HUMAN Tax1-binding protein 3 OS=Homo sapiens OX=9606 GN=TAX1BP3 PE=1 SV=2	2	2
O14908	GIPC1	O14908	GIPC1_HUMAN	PDZ domain-containing protein GIPC1	TRUE	Alu OE / Empty Vector	Alu OE	Empty Vector	20	O14908	180201	139538	-0.368941	0.368941	-22.5649	0.774351	0	0.0493831	0.185298	19	0.252636	Homo sapiens	protein targeting,G-protein coupled receptor signaling pathway,chemical synaptic transmission,glutamate secretion,positive regulation of transforming growth factor beta receptor signaling pathway,regulation of protein stability,negative regulation of proteasomal ubiquitin-dependent protein catabolic process,positive regulation of cytokinesis,endothelial cell migration,regulation of synaptic plasticity	actin binding,receptor binding,protein binding,myosin binding,PDZ domain binding,protein homodimerization activity,cadherin binding	cytoplasm,cytosol,brush border,cell cortex,synaptic vesicle,vesicle membrane,membrane,endocytic vesicle,cytoplasmic vesicle,dendritic spine,dendritic shaft,extracellular exosome	sp	9606	1	2	uniprot-human proteome_reviewed_only_21_0129_update	>sp|O14908|GIPC1_HUMAN PDZ domain-containing protein GIPC1 OS=Homo sapiens OX=9606 GN=GIPC1 PE=1 SV=2	4	4
O14910	LIN7A	O14910	LIN7A_HUMAN	Protein lin-7 homolog A	TRUE	Alu OE / Empty Vector	Alu OE	Empty Vector	20	O14910	451706	878460	0.959591	0.959591	94.4759	1.94476	0	0.713209	0.527444	19	0.427156	Homo sapiens	protein complex assembly,exocytosis,neurotransmitter secretion,protein transport,maintenance of epithelial cell apical/basal polarity,synaptic vesicle transport,inner ear development,protein localization to basolateral plasma membrane	protein binding,L27 domain binding	plasma membrane,cell-cell junction,bicellular tight junction,postsynaptic density,basolateral plasma membrane,neuron projection,synapse,postsynaptic membrane,extracellular exosome,presynapse	sp	9606	1	2	uniprot-human proteome_reviewed_only_21_0129_update	>sp|O14910|LIN7A_HUMAN Protein lin-7 homolog A OS=Homo sapiens OX=9606 GN=LIN7A PE=1 SV=2	4	4
O14920	IKBKB	O14920	IKKB_HUMAN	Inhibitor of nuclear factor kappa-B kinase subunit beta	TRUE	Alu OE / Empty Vector	Alu OE	Empty Vector	25	O14920	253667	4.06294e+06	4.00152	4.00152	1501.68	16.0168	0	0.287735	0.361821	24	0.435343	Homo sapiens	stimulatory C-type lectin receptor signaling pathway,antigen processing and presentation of exogenous peptide antigen via MHC class I, TAP-dependent,protein phosphorylation,inflammatory response,I-kappaB kinase/NF-kappaB signaling,I-kappaB phosphorylation,response to virus,anatomical structure morphogenesis,regulation of tumor necrosis factor-mediated signaling pathway,cortical actin cytoskeleton organization,tumor necrosis factor-mediated signaling pathway,negative regulation of myosin-light-chain-phosphatase activity,TRIF-dependent toll-like receptor signaling pathway,Fc-epsilon receptor signaling pathway,regulation of phosphorylation,serine phosphorylation of STAT protein,negative regulation of apoptotic process,positive regulation of I-kappaB kinase/NF-kappaB signaling,innate immune response,positive regulation of transcription, DNA-templated,positive regulation of transcription from RNA polymerase II promoter,T cell receptor signaling pathway,positive regulation of NF-kappaB transcription factor activity,stress-activated MAPK cascade,nucleotide-binding oligomerization domain containing signaling pathway,interleukin-1-mediated signaling pathway,cellular response to tumor necrosis factor,establishment of protein localization to plasma membrane,regulation of establishment of endothelial barrier,negative regulation of bicellular tight junction assembly	protein kinase activity,protein serine/threonine kinase activity,protein binding,ATP binding,IkappaB kinase activity,protein kinase binding,protein homodimerization activity,protein heterodimerization activity,scaffold protein binding	nucleus,cytosol,IkappaB kinase complex,cytoplasmic side of plasma membrane,CD40 receptor complex,membrane raft	sp	9606	1	1	uniprot-human proteome_reviewed_only_21_0129_update	>sp|O14920|IKKB_HUMAN Inhibitor of nuclear factor kappa-B kinase subunit beta OS=Homo sapiens OX=9606 GN=IKBKB PE=1 SV=1	5	5
O14929	HAT1	O14929	HAT1_HUMAN	Histone acetyltransferase type B catalytic subunit	TRUE	Alu OE / Empty Vector	Alu OE	Empty Vector	25	O14929	317656	330754	0.0582929	0.0582929	4.1233	1.04123	0	0.189622	0.301266	24	0.0778588	Homo sapiens	DNA packaging,DNA replication-dependent nucleosome assembly,DNA replication-independent nucleosome assembly,chromatin silencing at telomere,internal protein amino acid acetylation,response to nutrient,histone H4 acetylation	histone acetyltransferase activity,protein binding,H4 histone acetyltransferase activity,histone binding	nuclear chromosome, telomeric region,nuclear chromatin,nucleus,nucleoplasm,cytoplasm,nuclear matrix,intracellular membrane-bounded organelle,protein complex	sp	9606	1	1	uniprot-human proteome_reviewed_only_21_0129_update	>sp|O14929|HAT1_HUMAN Histone acetyltransferase type B catalytic subunit OS=Homo sapiens OX=9606 GN=HAT1 PE=1 SV=1	4	5
O14933	UBE2L6	O14933	UB2L6_HUMAN	Ubiquitin/ISG15-conjugating enzyme E2 L6	TRUE	Alu OE / Empty Vector	Alu OE	Empty Vector	35	O14933	803529	1.0418e+06	0.374652	0.374652	29.6526	1.29653	0	0.0153169	0.107399	34	0.171741	Homo sapiens	cellular protein modification process,protein ubiquitination,modification-dependent protein catabolic process,translesion synthesis,ISG15-protein conjugation,negative regulation of type I interferon production,cellular protein metabolic process	ubiquitin-protein transferase activity,protein binding,ISG15 transferase activity,ubiquitin binding	nucleoplasm,cytosol	sp	9606	1	4	uniprot-human proteome_reviewed_only_21_0129_update	>sp|O14933|UB2L6_HUMAN Ubiquitin/ISG15-conjugating enzyme E2 L6 OS=Homo sapiens OX=9606 GN=UBE2L6 PE=1 SV=4	6	7
O14936	CASK	O14936	CSKP_HUMAN	Peripheral plasma membrane protein CASK	TRUE	Alu OE / Empty Vector	Alu OE	Empty Vector	55	O14936	590548	618564	0.0668706	0.0668706	4.74422	1.04744	0	0.046277	0.181317	54	0.0776084	Homo sapiens	negative regulation of cell-matrix adhesion,protein phosphorylation,cell adhesion,neurotransmitter secretion,negative regulation of keratinocyte proliferation,positive regulation of transcription from RNA polymerase II promoter,GMP metabolic process,GDP metabolic process,negative regulation of wound healing,calcium ion import,positive regulation of calcium ion import,negative regulation of cellular response to growth factor stimulus	guanylate kinase activity,protein serine/threonine kinase activity,protein binding,calmodulin binding,ATP binding,neurexin family protein binding	basement membrane,nuclear lamina,nucleolus,cytoplasm,cytosol,plasma membrane,cell-cell junction,focal adhesion,actin cytoskeleton,basolateral plasma membrane,nuclear matrix,vesicle,presynaptic membrane,ciliary membrane	sp	9606	1	3	uniprot-human proteome_reviewed_only_21_0129_update	>sp|O14936|CSKP_HUMAN Peripheral plasma membrane protein CASK OS=Homo sapiens OX=9606 GN=CASK PE=1 SV=3	11	11
O14949	UQCRQ	O14949	QCR8_HUMAN	Cytochrome b-c1 complex subunit 8	TRUE	Alu OE / Empty Vector	Alu OE	Empty Vector	15	O14949	672511	702143	0.0622076	0.0622076	4.40621	1.04406	0	0.610797	0.490051	14	0.405273	Homo sapiens	mitochondrial electron transport, ubiquinol to cytochrome c,subthalamus development,pons development,cerebellar Purkinje cell layer development,hippocampus development,thalamus development,hypothalamus development,pyramidal neuron development,midbrain development,hydrogen ion transmembrane transport	ubiquinol-cytochrome-c reductase activity	mitochondrion,mitochondrial inner membrane,mitochondrial respiratory chain complex III	sp	9606	1	4	uniprot-human proteome_reviewed_only_21_0129_update	>sp|O14949|QCR8_HUMAN Cytochrome b-c1 complex subunit 8 OS=Homo sapiens OX=9606 GN=UQCRQ PE=1 SV=4	3	3
O14950;P19105	MYL12B;MYL12A	O14950;P19105	ML12B_HUMAN;ML12A_HUMAN	Myosin regulatory light chain 12B;Myosin regulatory light chain 12A	TRUE	Alu OE / Empty Vector	Alu OE	Empty Vector	95	O14950;P19105	22353370	21504798	-0.0558338	0.0558338	-3.79617	0.962038	0	0.0937178	0.242807	94	0.0801281	Homo sapiens	muscle contraction,regulation of cell shape;muscle contraction,ephrin receptor signaling pathway,platelet aggregation	calcium ion binding,protein binding,myosin heavy chain binding;calcium ion binding,protein binding	stress fiber,cytosol,brush border,myosin II complex,Z disc,apical part of cell,extracellular exosome;cytosol,myosin complex,extracellular exosome	sp	9606	1	2	uniprot-human proteome_reviewed_only_21_0129_update	>sp|O14950|ML12B_HUMAN Myosin regulatory light chain 12B OS=Homo sapiens OX=9606 GN=MYL12B PE=1 SV=2;>sp|P19105|ML12A_HUMAN Myosin regulatory light chain 12A OS=Homo sapiens OX=9606 GN=MYL12A PE=1 SV=2	8	19
O14964	HGS	O14964	HGS_HUMAN	Hepatocyte growth factor-regulated tyrosine kinase substrate	TRUE	Alu OE / Empty Vector	Alu OE	Empty Vector	50	O14964	1.27599e+06	19732010	3.95085	3.95085	1446.41	15.4641	0	0.917167	0.593376	49	0.246803	Homo sapiens	protein targeting to lysosome,signal transduction,negative regulation of cell proliferation,membrane invagination,positive regulation of gene expression,endosomal transport,macroautophagy,protein deubiquitination,multivesicular body assembly,negative regulation of epidermal growth factor receptor signaling pathway,regulation of protein catabolic process,regulation of MAP kinase activity,negative regulation of JAK-STAT cascade,membrane organization,protein localization to membrane,positive regulation of exosomal secretion	protein binding,protein domain specific binding,metal ion binding	lysosome,endosome,early endosome,cytosol,early endosome membrane,multivesicular body membrane,ESCRT-0 complex,intracellular membrane-bounded organelle,extracellular exosome	sp	9606	1	1	uniprot-human proteome_reviewed_only_21_0129_update	>sp|O14964|HGS_HUMAN Hepatocyte growth factor-regulated tyrosine kinase substrate OS=Homo sapiens OX=9606 GN=HGS PE=1 SV=1	8	10
O14972	VPS26C	O14972	VP26C_HUMAN	Vacuolar protein sorting-associated protein 26C	TRUE	Alu OE / Empty Vector	Alu OE	Empty Vector	20	O14972	409938	517669	0.336623	0.336623	26.2797	1.2628	0	0.428891	0.420701	19	0.621919	Homo sapiens	intracellular protein transport,biological_process	molecular_function,protein transporter activity	nucleus,endosome	sp	9606	1	1	uniprot-human proteome_reviewed_only_21_0129_update	>sp|O14972|VP26C_HUMAN Vacuolar protein sorting-associated protein 26C OS=Homo sapiens OX=9606 GN=VPS26C PE=1 SV=1	4	4
O14974	PPP1R12A	O14974	MYPT1_HUMAN	Protein phosphatase 1 regulatory subunit 12A	TRUE	Alu OE / Empty Vector	Alu OE	Empty Vector	95	O14974	959989	1.09698e+06	0.192451	0.192451	14.2703	1.1427	0	0.0109939	0.0894344	94	0.281619	Homo sapiens	G2/M transition of mitotic cell cycle,protein dephosphorylation,mitotic nuclear division,signal transduction,regulation of cell adhesion,regulation of myosin-light-chain-phosphatase activity,positive regulation of myosin-light-chain-phosphatase activity,cellular response to drug,negative regulation of catalytic activity,positive regulation of transcription from RNA polymerase II promoter,regulation of nucleocytoplasmic transport,centrosome organization,regulation of establishment of endothelial barrier	enzyme inhibitor activity,signal transducer activity,protein binding,phosphatase regulator activity,protein kinase binding,14-3-3 protein binding	kinetochore,nucleoplasm,centrosome,cytosol,focal adhesion,actin cytoskeleton,Z disc,A band,contractile fiber,PTW/PP1 phosphatase complex	sp	9606	1	1	uniprot-human proteome_reviewed_only_21_0129_update	>sp|O14974|MYPT1_HUMAN Protein phosphatase 1 regulatory subunit 12A OS=Homo sapiens OX=9606 GN=PPP1R12A PE=1 SV=1	14	19
O14976	GAK	O14976	GAK_HUMAN	Cyclin-G-associated kinase	TRUE	Alu OE / Empty Vector	Alu OE	Empty Vector	55	O14976	486905	498384	0.0336183	0.0336183	2.35761	1.02358	0	0.128286	0.262675	54	0.431493	Homo sapiens	protein phosphorylation,receptor-mediated endocytosis,endoplasmic reticulum organization,Golgi organization,cell cycle,negative regulation of neuron projection development,synaptic vesicle uncoating,chaperone mediated protein folding requiring cofactor,membrane organization,clathrin coat disassembly,clathrin-dependent endocytosis,establishment of protein localization to Golgi,establishment of protein localization to plasma membrane,Golgi to lysosome transport,clathrin-coated pit assembly	protein serine/threonine kinase activity,protein binding,ATP binding,cyclin binding,chaperone binding	Golgi apparatus,cytosol,focal adhesion,membrane,vesicle,intracellular membrane-bounded organelle,synapse,perinuclear region of cytoplasm	sp	9606	1	2	uniprot-human proteome_reviewed_only_21_0129_update	>sp|O14976|GAK_HUMAN Cyclin-G-associated kinase OS=Homo sapiens OX=9606 GN=GAK PE=1 SV=2	11	11
O14979	HNRNPDL	O14979	HNRDL_HUMAN	Heterogeneous nuclear ribonucleoprotein D-like	TRUE	Alu OE / Empty Vector	Alu OE	Empty Vector	55	O14979	2.57117e+06	2896888	0.172081	0.172081	12.6682	1.12668	0	0.00379051	0.0495985	54	0.065997	Homo sapiens	transcription, DNA-templated,regulation of transcription, DNA-templated	nucleotide binding,DNA binding,RNA binding,protein binding	nucleoplasm,cytoplasm,extracellular exosome	sp	9606	1	3	uniprot-human proteome_reviewed_only_21_0129_update	>sp|O14979|HNRDL_HUMAN Heterogeneous nuclear ribonucleoprotein D-like OS=Homo sapiens OX=9606 GN=HNRNPDL PE=1 SV=3	7	11
O14980	XPO1	O14980	XPO1_HUMAN	Exportin-1	TRUE	Alu OE / Empty Vector	Alu OE	Empty Vector	230	O14980	2.97658e+06	3240176	0.122416	0.122416	8.85566	1.08856	0	0.720616	0.529533	229	0.121659	Homo sapiens	ribosomal subunit export from nucleus,ribosomal large subunit export from nucleus,ribosomal small subunit export from nucleus,negative regulation of transcription from RNA polymerase II promoter,protein export from nucleus,sister chromatid cohesion,regulation of centrosome duplication,viral process,protein localization to nucleus,regulation of protein catabolic process,response to drug,regulation of mRNA stability,regulation of protein export from nucleus,mRNA transport,intracellular transport of virus	RNA binding,nuclear export signal receptor activity,transporter activity,nucleocytoplasmic transporter activity,protein binding,Ran GTPase binding,protein domain specific binding	kinetochore,nucleus,nuclear envelope,annulate lamellae,nucleoplasm,nucleolus,cytoplasm,cytosol,Cajal body,membrane,intracellular ribonucleoprotein complex,nuclear membrane,intracellular membrane-bounded organelle	sp	9606	1	1	uniprot-human proteome_reviewed_only_21_0129_update	>sp|O14980|XPO1_HUMAN Exportin-1 OS=Homo sapiens OX=9606 GN=XPO1 PE=1 SV=1	29	46
O14981	BTAF1	O14981	BTAF1_HUMAN	TATA-binding protein-associated factor 172	TRUE	Alu OE / Empty Vector	Alu OE	Empty Vector	15	O14981	132070	135609	0.0381574	0.0381574	2.68016	1.0268	0	0.574934	0.477058	14	0.0701507	Homo sapiens	negative regulation of chromatin binding,negative regulation of transcription, DNA-templated	DNA binding,transcription factor activity, sequence-specific DNA binding,helicase activity,ATP binding	nucleoplasm,intracellular membrane-bounded organelle	sp	9606	1	2	uniprot-human proteome_reviewed_only_21_0129_update	>sp|O14981|BTAF1_HUMAN TATA-binding protein-associated factor 172 OS=Homo sapiens OX=9606 GN=BTAF1 PE=1 SV=2	3	3
O15013	ARHGEF10	O15013	ARHGA_HUMAN	Rho guanine nucleotide exchange factor 10	TRUE	Alu OE / Empty Vector	Alu OE	Empty Vector	10	O15013	81086.4	85481.1	0.0761455	0.0761455	5.41978	1.0542	0	0.770296	0.548179	9	0.696787	Homo sapiens	myelination in peripheral nervous system,regulation of Rho protein signal transduction,centrosome duplication,positive regulation of stress fiber assembly,mitotic spindle assembly,activation of GTPase activity	Rho guanyl-nucleotide exchange factor activity,protein binding,kinesin binding	centrosome,cytosol	sp	9606	1	4	uniprot-human proteome_reviewed_only_21_0129_update	>sp|O15013|ARHGA_HUMAN Rho guanine nucleotide exchange factor 10 OS=Homo sapiens OX=9606 GN=ARHGEF10 PE=1 SV=4	2	2
O15027	SEC16A	O15027	SC16A_HUMAN	Protein transport protein Sec16A	TRUE	Alu OE / Empty Vector	Alu OE	Empty Vector	35	O15027	345020	371310	0.105946	0.105946	7.61997	1.0762	0	0.262308	0.347149	34	0.176433	Homo sapiens	endoplasmic reticulum organization,protein transport,substantia nigra development,COPII vesicle coating	protein binding	Golgi membrane,endoplasmic reticulum,endoplasmic reticulum membrane,Golgi apparatus,cytosol	sp	9606	1	4	uniprot-human proteome_reviewed_only_21_0129_update	>sp|O15027|SC16A_HUMAN Protein transport protein Sec16A OS=Homo sapiens OX=9606 GN=SEC16A PE=1 SV=4	6	7
O15031	PLXNB2	O15031	PLXB2_HUMAN	Plexin-B2	TRUE	Alu OE / Empty Vector	Alu OE	Empty Vector	145	O15031	1.24654e+06	1.20082e+06	-0.0539121	0.0539121	-3.66794	0.963321	0	0.174063	0.291745	144	0.0623467	Homo sapiens	neural tube closure,regulation of protein phosphorylation,homophilic cell adhesion via plasma membrane adhesion molecules,negative regulation of cell adhesion,neuroblast proliferation,brain development,regulation of cell shape,positive regulation of neuron projection development,regulation of GTPase activity,positive regulation of axonogenesis,semaphorin-plexin signaling pathway,regulation of neuron migration	protein binding,semaphorin receptor activity	integral component of plasma membrane,cell surface,extracellular exosome	sp	9606	1	3	uniprot-human proteome_reviewed_only_21_0129_update	>sp|O15031|PLXB2_HUMAN Plexin-B2 OS=Homo sapiens OX=9606 GN=PLXNB2 PE=1 SV=3	26	29
O15042	U2SURP	O15042	SR140_HUMAN	U2 snRNP-associated SURP motif-containing protein	TRUE	Alu OE / Empty Vector	Alu OE	Empty Vector	70	O15042	629566	701685	0.156466	0.156466	11.4554	1.11455	0	0.616744	0.492565	69	0.327471	Homo sapiens	mRNA splicing, via spliceosome	nucleotide binding,RNA binding,protein binding	nucleus,nucleoplasm	sp	9606	1	2	uniprot-human proteome_reviewed_only_21_0129_update	>sp|O15042|SR140_HUMAN U2 snRNP-associated SURP motif-containing protein OS=Homo sapiens OX=9606 GN=U2SURP PE=1 SV=2	12	14
O15056	SYNJ2	O15056	SYNJ2_HUMAN	Synaptojanin-2	TRUE	Alu OE / Empty Vector	Alu OE	Empty Vector	25	O15056	170009	176483	0.0539183	0.0539183	3.80805	1.03808	0	0.117424	0.257941	24	0.0700451	Homo sapiens	phosphatidylinositol biosynthetic process,phosphatidylinositol-3-phosphate biosynthetic process,phosphatidylinositol dephosphorylation,membrane organization	nucleotide binding,RNA binding,phosphatidylinositol-3-phosphatase activity,phosphatidylinositol-4,5-bisphosphate 5-phosphatase activity,protein binding,phosphatidylinositol phosphate 4-phosphatase activity,phosphatidylinositol-3,5-bisphosphate 5-phosphatase activity,phosphatidylinositol-3,5-bisphosphate 3-phosphatase activity	cytosol,cytoskeleton,plasma membrane,axon,membrane raft	sp	9606	1	3	uniprot-human proteome_reviewed_only_21_0129_update	>sp|O15056|SYNJ2_HUMAN Synaptojanin-2 OS=Homo sapiens OX=9606 GN=SYNJ2 PE=1 SV=3	5	5
O15061	SYNM	O15061	SYNEM_HUMAN	Synemin	TRUE	Alu OE / Empty Vector	Alu OE	Empty Vector	15	O15061	120751	113088	-0.094583	0.094583	-6.34571	0.936543	0	0.447307	0.424796	14	0.173604	Homo sapiens	fast-twitch skeletal muscle fiber contraction,intermediate filament cytoskeleton organization	structural constituent of cytoskeleton,protein binding,structural constituent of muscle,vinculin binding,intermediate filament binding	intermediate filament,adherens junction,sarcolemma,costamere,intermediate filament cytoskeleton,neurofilament cytoskeleton	sp	9606	1	2	uniprot-human proteome_reviewed_only_21_0129_update	>sp|O15061|SYNEM_HUMAN Synemin OS=Homo sapiens OX=9606 GN=SYNM PE=1 SV=2	3	3
O15067	PFAS	O15067	PUR4_HUMAN	Phosphoribosylformylglycinamidine synthase	TRUE	Alu OE / Empty Vector	Alu OE	Empty Vector	75	O15067	807408	963651	0.255212	0.255212	19.3511	1.19351	0	0.589006	0.482404	74	0.174569	Homo sapiens	'de novo' IMP biosynthetic process,glutamine metabolic process,purine ribonucleoside monophosphate biosynthetic process,response to drug	phosphoribosylformylglycinamidine synthase activity,ATP binding,metal ion binding	cytosol,extracellular exosome	sp	9606	1	4	uniprot-human proteome_reviewed_only_21_0129_update	>sp|O15067|PUR4_HUMAN Phosphoribosylformylglycinamidine synthase OS=Homo sapiens OX=9606 GN=PFAS PE=1 SV=4	15	15
O15084	ANKRD28	O15084	ANR28_HUMAN	Serine/threonine-protein phosphatase 6 regulatory ankyrin repeat subunit A	TRUE	Alu OE / Empty Vector	Alu OE	Empty Vector	25	O15084	230799	197829	-0.222386	0.222386	-14.2853	0.857147	0	0.0189038	0.116016	24	0.107924	Homo sapiens	COPII vesicle coating	protein binding	Golgi membrane,nucleoplasm,cytosol	sp	9606	1	5	uniprot-human proteome_reviewed_only_21_0129_update	>sp|O15084|ANR28_HUMAN Serine/threonine-protein phosphatase 6 regulatory ankyrin repeat subunit A OS=Homo sapiens OX=9606 GN=ANKRD28 PE=1 SV=5	5	5
O15111	CHUK	O15111	IKKA_HUMAN	Inhibitor of nuclear factor kappa-B kinase subunit alpha	TRUE	Alu OE / Empty Vector	Alu OE	Empty Vector	25	O15111	148141	163338	0.140894	0.140894	10.2588	1.10259	0	0.112326	0.255007	24	0.198651	Homo sapiens	stimulatory C-type lectin receptor signaling pathway,antigen processing and presentation of exogenous peptide antigen via MHC class I, TAP-dependent,skeletal muscle contraction,protein phosphorylation,inflammatory response,immune response,I-kappaB kinase/NF-kappaB signaling,I-kappaB phosphorylation,Rho protein signal transduction,response to virus,response to toxic substance,anatomical structure morphogenesis,response to acetate,regulation of tumor necrosis factor-mediated signaling pathway,peptidyl-serine phosphorylation,response to lipopolysaccharide,response to hydroperoxide,tumor necrosis factor-mediated signaling pathway,TRIF-dependent toll-like receptor signaling pathway,NIK/NF-kappaB signaling,Fc-epsilon receptor signaling pathway,response to drug,positive regulation of I-kappaB kinase/NF-kappaB signaling,response to amino acid,innate immune response,positive regulation of transcription from RNA polymerase II promoter,T cell receptor signaling pathway,positive regulation of NF-kappaB transcription factor activity,striated muscle cell differentiation,stress-activated MAPK cascade,nucleotide-binding oligomerization domain containing signaling pathway,cellular response to tumor necrosis factor	protein kinase activity,protein binding,ATP binding,IkappaB kinase activity,protein homodimerization activity,protein heterodimerization activity,scaffold protein binding	nucleoplasm,cytoplasm,cytosol,IkappaB kinase complex,cytoplasmic side of plasma membrane,CD40 receptor complex,intracellular membrane-bounded organelle	sp	9606	1	2	uniprot-human proteome_reviewed_only_21_0129_update	>sp|O15111|IKKA_HUMAN Inhibitor of nuclear factor kappa-B kinase subunit alpha OS=Homo sapiens OX=9606 GN=CHUK PE=1 SV=2	4	5
O15116	LSM1	O15116	LSM1_HUMAN	U6 snRNA-associated Sm-like protein LSm1	TRUE	Alu OE / Empty Vector	Alu OE	Empty Vector	10	O15116	255387	306364	0.262559	0.262559	19.9604	1.1996	0	0.0490502	0.184484	9	0.111091	Homo sapiens	deadenylation-dependent decapping of nuclear-transcribed mRNA,RNA splicing, via transesterification reactions,mRNA processing,RNA splicing,stem cell population maintenance,exonucleolytic nuclear-transcribed mRNA catabolic process involved in deadenylation-dependent decay,negative regulation of neuron differentiation,histone mRNA catabolic process	RNA cap binding,RNA binding,mRNA binding,protein binding,pre-mRNA binding	cytoplasmic mRNA processing body,nucleus,cytoplasm,cytosol,axon,dendrite,neuronal cell body,messenger ribonucleoprotein complex	sp	9606	1	1	uniprot-human proteome_reviewed_only_21_0129_update	>sp|O15116|LSM1_HUMAN U6 snRNA-associated Sm-like protein LSm1 OS=Homo sapiens OX=9606 GN=LSM1 PE=1 SV=1	2	2
O15118	NPC1	O15118	NPC1_HUMAN	NPC intracellular cholesterol transporter 1	TRUE	Alu OE / Empty Vector	Alu OE	Empty Vector	10	O15118	109302	188289	0.784626	0.784626	72.2645	1.72265	0	0.100657	0.248314	9	0.210968	Homo sapiens	protein glycosylation,receptor-mediated endocytosis,autophagy,lysosomal transport,signal transduction,adult walking behavior,cholesterol metabolic process,bile acid metabolic process,negative regulation of macroautophagy,cholesterol transport,membrane raft organization,cholesterol efflux,response to drug,cholesterol homeostasis,response to cadmium ion,viral entry into host cell,negative regulation of cell death,cellular response to steroid hormone stimulus,cellular response to low-density lipoprotein particle stimulus,establishment of protein localization to membrane,positive regulation of cholesterol homeostasis	virus receptor activity,receptor activity,transmembrane signaling receptor activity,protein binding,sterol transporter activity,cholesterol binding	extracellular region,nuclear envelope,lysosome,lysosomal membrane,endoplasmic reticulum,Golgi apparatus,integral component of plasma membrane,membrane,integral component of membrane,late endosome membrane,membrane raft,perinuclear region of cytoplasm,extracellular exosome	sp	9606	1	2	uniprot-human proteome_reviewed_only_21_0129_update	>sp|O15118|NPC1_HUMAN NPC intracellular cholesterol transporter 1 OS=Homo sapiens OX=9606 GN=NPC1 PE=1 SV=2	2	3
O15121	DEGS1	O15121	DEGS1_HUMAN	Sphingolipid delta(4)-desaturase DES1	TRUE	Alu OE / Empty Vector	Alu OE	Empty Vector	10	O15121	109420	116479	0.0902019	0.0902019	6.45192	1.06452	0	0.399907	0.407479	9	0.0875094	Homo sapiens	unsaturated fatty acid biosynthetic process,sphingolipid biosynthetic process,neutrophil degranulation,ceramide biosynthetic process,oxidation-reduction process	electron carrier activity,sphingolipid delta-4 desaturase activity	mitochondrion,endoplasmic reticulum,endoplasmic reticulum membrane,plasma membrane,integral component of plasma membrane,membrane,specific granule membrane	sp	9606	1	1	uniprot-human proteome_reviewed_only_21_0129_update	>sp|O15121|DEGS1_HUMAN Sphingolipid delta(4)-desaturase DES1 OS=Homo sapiens OX=9606 GN=DEGS1 PE=1 SV=1	2	2
O15126	SCAMP1	O15126	SCAM1_HUMAN	Secretory carrier-associated membrane protein 1	TRUE	Alu OE / Empty Vector	Alu OE	Empty Vector	25	O15126	306256	250285	-0.291163	0.291163	-18.2757	0.817243	0	0.0454569	0.17937	24	0.123523	Homo sapiens	post-Golgi vesicle-mediated transport,protein transport,neutrophil degranulation	protein binding	trans-Golgi network,plasma membrane,integral component of membrane,clathrin-coated vesicle,synaptic vesicle membrane,specific granule membrane,zymogen granule membrane,recycling endosome membrane	sp	9606	1	2	uniprot-human proteome_reviewed_only_21_0129_update	>sp|O15126|SCAM1_HUMAN Secretory carrier-associated membrane protein 1 OS=Homo sapiens OX=9606 GN=SCAMP1 PE=1 SV=2	4	5
O15143	ARPC1B	O15143	ARC1B_HUMAN	Actin-related protein 2/3 complex subunit 1B	TRUE	Alu OE / Empty Vector	Alu OE	Empty Vector	130	O15143	5.04283e+06	5.6309e+06	0.159133	0.159133	11.6616	1.11662	0	0.29698	0.365494	129	0.153071	Homo sapiens	movement of cell or subcellular component,response to estradiol,Arp2/3 complex-mediated actin nucleation,Fc-gamma receptor signaling pathway involved in phagocytosis,response to estrogen,ephrin receptor signaling pathway	structural constituent of cytoskeleton,actin filament binding	cytosol,Arp2/3 protein complex,focal adhesion,actin cytoskeleton,tubulobulbar complex,extracellular exosome	sp	9606	1	3	uniprot-human proteome_reviewed_only_21_0129_update	>sp|O15143|ARC1B_HUMAN Actin-related protein 2/3 complex subunit 1B OS=Homo sapiens OX=9606 GN=ARPC1B PE=1 SV=3	15	26
O15144	ARPC2	O15144	ARPC2_HUMAN	Actin-related protein 2/3 complex subunit 2	TRUE	Alu OE / Empty Vector	Alu OE	Empty Vector	150	O15144	8418722	8820300	0.0672265	0.0672265	4.77006	1.0477	0	0.276538	0.35507	149	0.0781284	Homo sapiens	movement of cell or subcellular component,positive regulation of lamellipodium assembly,Arp2/3 complex-mediated actin nucleation,Fc-gamma receptor signaling pathway involved in phagocytosis,ephrin receptor signaling pathway,membrane organization,positive regulation of substrate adhesion-dependent cell spreading	structural constituent of cytoskeleton,protein binding,actin filament binding	endosome,cytosol,Arp2/3 protein complex,focal adhesion,actin cytoskeleton,cell leading edge,muscle cell projection membrane,neuron projection,synapse,extracellular exosome	sp	9606	1	1	uniprot-human proteome_reviewed_only_21_0129_update	>sp|O15144|ARPC2_HUMAN Actin-related protein 2/3 complex subunit 2 OS=Homo sapiens OX=9606 GN=ARPC2 PE=1 SV=1	17	30
O15145	ARPC3	O15145	ARPC3_HUMAN	Actin-related protein 2/3 complex subunit 3	TRUE	Alu OE / Empty Vector	Alu OE	Empty Vector	60	O15145	4.07361e+06	3.98941e+06	-0.030132	0.030132	-2.06693	0.979331	0	0.0972769	0.245762	59	0.154924	Homo sapiens	movement of cell or subcellular component,Arp2/3 complex-mediated actin nucleation,Fc-gamma receptor signaling pathway involved in phagocytosis,ephrin receptor signaling pathway,membrane organization,cellular response to nerve growth factor stimulus	structural constituent of cytoskeleton,protein binding,actin filament binding	cytosol,Arp2/3 protein complex,focal adhesion,actin cytoskeleton,membrane,lamellipodium,growth cone,filamentous actin,extracellular exosome	sp	9606	1	3	uniprot-human proteome_reviewed_only_21_0129_update	>sp|O15145|ARPC3_HUMAN Actin-related protein 2/3 complex subunit 3 OS=Homo sapiens OX=9606 GN=ARPC3 PE=1 SV=3	6	12
O15155	BET1	O15155	BET1_HUMAN	BET1 homolog	TRUE	Alu OE / Empty Vector	Alu OE	Empty Vector	15	O15155	116289	102865	-0.176965	0.176965	-11.5438	0.884562	0	0.34137	0.385257	14	0.205624	Homo sapiens	ER to Golgi vesicle-mediated transport,protein transport,COPII vesicle coating,vesicle fusion with Golgi apparatus	protein binding,syntaxin binding	Golgi membrane,endoplasmic reticulum membrane,cis-Golgi network,membrane,integral component of membrane,transport vesicle,SNARE complex,Golgi cisterna,endoplasmic reticulum-Golgi intermediate compartment membrane	sp	9606	1	1	uniprot-human proteome_reviewed_only_21_0129_update	>sp|O15155|BET1_HUMAN BET1 homolog OS=Homo sapiens OX=9606 GN=BET1 PE=1 SV=1	2	3
O15160	POLR1C	O15160	RPAC1_HUMAN	DNA-directed RNA polymerases I and III subunit RPAC1	TRUE	Alu OE / Empty Vector	Alu OE	Empty Vector	35	O15160	349254	328099	-0.0901451	0.0901451	-6.05717	0.939428	0	0.0405164	0.168497	34	0.0872369	Homo sapiens	transcription from RNA polymerase I promoter,transcription initiation from RNA polymerase I promoter,transcription elongation from RNA polymerase I promoter,termination of RNA polymerase I transcription,transcription from RNA polymerase III promoter,positive regulation of type I interferon production,positive regulation of gene expression, epigenetic	DNA binding,DNA-directed RNA polymerase activity,protein binding,protein dimerization activity,RNA polymerase I activity,RNA polymerase III activity	nucleus,nucleoplasm,DNA-directed RNA polymerase III complex,DNA-directed RNA polymerase I complex,cytosol	sp	9606	1	1	uniprot-human proteome_reviewed_only_21_0129_update	>sp|O15160|RPAC1_HUMAN DNA-directed RNA polymerases I and III subunit RPAC1 OS=Homo sapiens OX=9606 GN=POLR1C PE=1 SV=1	6	7
O15162	PLSCR1	O15162	PLS1_HUMAN	Phospholipid scramblase 1	TRUE	Alu OE / Empty Vector	Alu OE	Empty Vector	10	O15162	72096.5	72252.9	0.00312733	0.00312733	0.217005	1.00217	0	0.197844	0.306775	9	0.258969	Homo sapiens	transcription from RNA polymerase II promoter,phosphatidylserine biosynthetic process,apoptotic process,acute-phase response,positive regulation of gene expression,phospholipid scrambling,platelet activation,regulation of mast cell activation,response to interferon-beta,negative regulation of viral genome replication,positive regulation of innate immune response,positive regulation of transcription from RNA polymerase II promoter,defense response to virus,regulation of Fc receptor mediated stimulatory signaling pathway,positive regulation of DNA topoisomerase (ATP-hydrolyzing) activity	transcriptional activator activity, RNA polymerase II core promoter proximal region sequence-specific binding,DNA binding,epidermal growth factor receptor binding,calcium ion binding,protein binding,SH3 domain binding,phospholipid scramblase activity,enzyme binding,CD4 receptor binding	nucleus,nucleolus,Golgi apparatus,cytosol,plasma membrane,integral component of plasma membrane,membrane,extracellular matrix,membrane raft,extracellular exosome	sp	9606	1	1	uniprot-human proteome_reviewed_only_21_0129_update	>sp|O15162|PLS1_HUMAN Phospholipid scramblase 1 OS=Homo sapiens OX=9606 GN=PLSCR1 PE=1 SV=1	2	2
O15173	PGRMC2	O15173	PGRC2_HUMAN	Membrane-associated progesterone receptor component 2	TRUE	Alu OE / Empty Vector	Alu OE	Empty Vector	55	O15173	5.77187e+06	5.25642e+06	-0.134957	0.134957	-8.9303	0.910697	0	0.680215	0.516003	54	0.109278	Homo sapiens	steroid hormone mediated signaling pathway	steroid hormone receptor activity,steroid binding,protein binding,heme binding	nuclear envelope,membrane,integral component of membrane	sp	9606	1	1	uniprot-human proteome_reviewed_only_21_0129_update	>sp|O15173|PGRC2_HUMAN Membrane-associated progesterone receptor component 2 OS=Homo sapiens OX=9606 GN=PGRMC2 PE=1 SV=1	10	11
O15212	PFDN6	O15212	PFD6_HUMAN	Prefoldin subunit 6	TRUE	Alu OE / Empty Vector	Alu OE	Empty Vector	30	O15212	1.13348e+06	1.16263e+06	0.0366424	0.0366424	2.57238	1.02572	0	0.338442	0.383826	29	0.0376024	Homo sapiens	protein folding,chaperone-mediated protein complex assembly	unfolded protein binding,chaperone binding	cytoplasm,prefoldin complex	sp	9606	1	1	uniprot-human proteome_reviewed_only_21_0129_update	>sp|O15212|PFD6_HUMAN Prefoldin subunit 6 OS=Homo sapiens OX=9606 GN=PFDN6 PE=1 SV=1	5	6
O15228	GNPAT	O15228	GNPAT_HUMAN	Dihydroxyacetone phosphate acyltransferase	TRUE	Alu OE / Empty Vector	Alu OE	Empty Vector	10	O15228	49558.1	46205.3	-0.101063	0.101063	-6.76545	0.932345	0	0.442333	0.423553	9	0.132278	Homo sapiens	phosphatidic acid biosynthetic process,synapse assembly,response to nutrient,ether lipid biosynthetic process,cerebellum morphogenesis,paranodal junction assembly,response to drug,response to starvation,membrane organization,response to fatty acid	receptor binding,glycerone-phosphate O-acyltransferase activity,palmitoyl-CoA hydrolase activity	mitochondrion,peroxisome,peroxisomal membrane,peroxisomal matrix,membrane	sp	9606	1	1	uniprot-human proteome_reviewed_only_21_0129_update	>sp|O15228|GNPAT_HUMAN Dihydroxyacetone phosphate acyltransferase OS=Homo sapiens OX=9606 GN=GNPAT PE=1 SV=1	2	2
O15254	ACOX3	O15254	ACOX3_HUMAN	Peroxisomal acyl-coenzyme A oxidase 3	TRUE	Alu OE / Empty Vector	Alu OE	Empty Vector	25	O15254	179645	166210	-0.112139	0.112139	-7.47847	0.925215	0	0.69286	0.519317	24	0.198945	Homo sapiens	fatty acid beta-oxidation using acyl-CoA oxidase	acyl-CoA dehydrogenase activity,receptor binding,pristanoyl-CoA oxidase activity,flavin adenine dinucleotide binding	mitochondrion,peroxisome,peroxisomal matrix,membrane	sp	9606	1	2	uniprot-human proteome_reviewed_only_21_0129_update	>sp|O15254|ACOX3_HUMAN Peroxisomal acyl-coenzyme A oxidase 3 OS=Homo sapiens OX=9606 GN=ACOX3 PE=1 SV=2	5	5
O15258	RER1	O15258	RER1_HUMAN	Protein RER1	TRUE	Alu OE / Empty Vector	Alu OE	Empty Vector	40	O15258	1.316e+06	1.27636e+06	-0.0441202	0.0441202	-3.01189	0.969881	0	0.0593752	0.198921	39	0.35264	Homo sapiens	retrograde vesicle-mediated transport, Golgi to ER,skeletal muscle acetylcholine-gated channel clustering,positive regulation of establishment of protein localization to plasma membrane	molecular_function,acetylcholine receptor binding	endoplasmic reticulum-Golgi intermediate compartment,Golgi apparatus,plasma membrane,cell surface,integral component of Golgi membrane	sp	9606	1	1	uniprot-human proteome_reviewed_only_21_0129_update	>sp|O15258|RER1_HUMAN Protein RER1 OS=Homo sapiens OX=9606 GN=RER1 PE=1 SV=1	3	8
O15260	SURF4	O15260	SURF4_HUMAN	Surfeit locus protein 4	TRUE	Alu OE / Empty Vector	Alu OE	Empty Vector	60	O15260	2.63306e+06	3136908	0.252605	0.252605	19.1356	1.19136	0	0.105476	0.250634	59	0.417216	Homo sapiens	retrograde vesicle-mediated transport, Golgi to ER,Golgi organization,positive regulation of organelle organization,neutrophil degranulation,protein exit from endoplasmic reticulum,early endosome to Golgi transport	protein binding	Golgi membrane,endoplasmic reticulum membrane,endoplasmic reticulum-Golgi intermediate compartment,plasma membrane,integral component of membrane,transport vesicle,endoplasmic reticulum-Golgi intermediate compartment membrane,azurophil granule membrane	sp	9606	1	3	uniprot-human proteome_reviewed_only_21_0129_update	>sp|O15260|SURF4_HUMAN Surfeit locus protein 4 OS=Homo sapiens OX=9606 GN=SURF4 PE=1 SV=3	4	12
O15269	SPTLC1	O15269	SPTC1_HUMAN	Serine palmitoyltransferase 1	TRUE	Alu OE / Empty Vector	Alu OE	Empty Vector	35	O15269	1283356	1.47675e+06	0.202501	0.202501	15.0692	1.15069	0	0.828211	0.566294	34	0.125189	Homo sapiens	sphingolipid metabolic process,sphingomyelin biosynthetic process,sphingolipid biosynthetic process,sphinganine biosynthetic process,sphingosine biosynthetic process,ceramide biosynthetic process,positive regulation of lipophagy	serine C-palmitoyltransferase activity,protein binding,pyridoxal phosphate binding	endoplasmic reticulum,endoplasmic reticulum membrane,integral component of membrane,serine C-palmitoyltransferase complex,SPOTS complex	sp	9606	1	1	uniprot-human proteome_reviewed_only_21_0129_update	>sp|O15269|SPTC1_HUMAN Serine palmitoyltransferase 1 OS=Homo sapiens OX=9606 GN=SPTLC1 PE=1 SV=1	7	7
O15270	SPTLC2	O15270	SPTC2_HUMAN	Serine palmitoyltransferase 2	TRUE	Alu OE / Empty Vector	Alu OE	Empty Vector	15	O15270	308798	317614	0.0406108	0.0406108	2.85492	1.02855	0	0.506813	0.449169	14	0.0471943	Homo sapiens	sphingomyelin biosynthetic process,sphingolipid biosynthetic process,sphinganine biosynthetic process,sphingosine biosynthetic process,ceramide biosynthetic process,positive regulation of lipophagy	serine C-palmitoyltransferase activity,pyridoxal phosphate binding	mitochondrion,endoplasmic reticulum membrane,integral component of membrane,serine C-palmitoyltransferase complex	sp	9606	1	1	uniprot-human proteome_reviewed_only_21_0129_update	>sp|O15270|SPTC2_HUMAN Serine palmitoyltransferase 2 OS=Homo sapiens OX=9606 GN=SPTLC2 PE=1 SV=1	3	3
O15294	OGT	O15294	OGT1_HUMAN	UDP-N-acetylglucosamine--peptide N-acetylglucosaminyltransferase 110 kDa subunit	TRUE	Alu OE / Empty Vector	Alu OE	Empty Vector	35	O15294	209736	194590	-0.108133	0.108133	-7.22122	0.927788	0	0.122094	0.260932	34	0.108053	Homo sapiens	regulation of glycolytic process,protein O-linked glycosylation,apoptotic process,signal transduction,response to nutrient,protein deubiquitination,negative regulation of protein ubiquitination,response to insulin,circadian regulation of gene expression,regulation of Rac protein signal transduction,histone H4-K5 acetylation,histone H4-K8 acetylation,histone H4-K16 acetylation,positive regulation of proteolysis,positive regulation of transcription from RNA polymerase II promoter,regulation of insulin receptor signaling pathway,phosphatidylinositol-mediated signaling,positive regulation of histone H3-K27 methylation,histone H3-K4 trimethylation,regulation of gluconeogenesis involved in cellular glucose homeostasis	protein binding,phosphatidylinositol-3,4,5-trisphosphate binding,acetylglucosaminyltransferase activity,protein N-acetylglucosaminyltransferase activity,protein O-GlcNAc transferase activity,histone acetyltransferase activity (H4-K5 specific),histone acetyltransferase activity (H4-K8 specific),histone acetyltransferase activity (H4-K16 specific)	histone acetyltransferase complex,nucleus,nucleoplasm,mitochondrion,cytosol,plasma membrane	sp	9606	1	3	uniprot-human proteome_reviewed_only_21_0129_update	>sp|O15294|OGT1_HUMAN UDP-N-acetylglucosamine--peptide N-acetylglucosaminyltransferase 110 kDa subunit OS=Homo sapiens OX=9606 GN=OGT PE=1 SV=3	7	7
O15305	PMM2	O15305	PMM2_HUMAN	Phosphomannomutase 2	TRUE	Alu OE / Empty Vector	Alu OE	Empty Vector	40	O15305	980226	1.04028e+06	0.0857809	0.0857809	6.1262	1.06126	0	0.651038	0.506004	39	0.110463	Homo sapiens	mannose metabolic process,protein glycosylation,protein N-linked glycosylation,GDP-mannose biosynthetic process,protein targeting to ER	phosphomannomutase activity,protein binding	nucleus,cytosol,neuronal cell body,extracellular exosome	sp	9606	1	1	uniprot-human proteome_reviewed_only_21_0129_update	>sp|O15305|PMM2_HUMAN Phosphomannomutase 2 OS=Homo sapiens OX=9606 GN=PMM2 PE=1 SV=1	8	8
O15321	TM9SF1	O15321	TM9S1_HUMAN	Transmembrane 9 superfamily member 1	TRUE	Alu OE / Empty Vector	Alu OE	Empty Vector	10	O15321	234047	238129	0.0249473	0.0249473	1.74425	1.01744	0	0.413023	0.413023	9	0.0261396	Homo sapiens	autophagy		autophagosome membrane,lysosomal membrane,integral component of membrane,cytoplasmic vesicle	sp	9606	2	2	uniprot-human proteome_reviewed_only_21_0129_update	>sp|O15321|TM9S1_HUMAN Transmembrane 9 superfamily member 1 OS=Homo sapiens OX=9606 GN=TM9SF1 PE=2 SV=2	2	2
O15344	MID1	O15344	TRI18_HUMAN	E3 ubiquitin-protein ligase Midline-1	TRUE	Alu OE / Empty Vector	Alu OE	Empty Vector	25	O15344	199256	194199	-0.0370892	0.0370892	-2.53806	0.974619	0	0.157658	0.28324	24	0.0407096	Homo sapiens	microtubule cytoskeleton organization,negative regulation of microtubule depolymerization,pattern specification process,positive regulation of stress-activated MAPK cascade,protein localization to microtubule,interferon-gamma-mediated signaling pathway	protein binding,microtubule binding,zinc ion binding,transferase activity,ubiquitin protein ligase binding,identical protein binding,protein homodimerization activity,protein heterodimerization activity,phosphoprotein binding	spindle,cytosol,microtubule,microtubule associated complex,cytoplasmic microtubule	sp	9606	1	1	uniprot-human proteome_reviewed_only_21_0129_update	>sp|O15344|TRI18_HUMAN E3 ubiquitin-protein ligase Midline-1 OS=Homo sapiens OX=9606 GN=MID1 PE=1 SV=1	5	5
O15347	HMGB3	O15347	HMGB3_HUMAN	High mobility group protein B3	TRUE	Alu OE / Empty Vector	Alu OE	Empty Vector	25	O15347	420595	493268	0.229941	0.229941	17.2787	1.17279	0	0.634782	0.499619	24	0.315177	Homo sapiens	DNA recombination,transcription, DNA-templated,regulation of transcription, DNA-templated,multicellular organism development,DNA geometric change,innate immune response	four-way junction DNA binding,double-stranded DNA binding,RNA binding,protein binding,DNA binding, bending	nucleus,chromosome,cytoplasm	sp	9606	1	4	uniprot-human proteome_reviewed_only_21_0129_update	>sp|O15347|HMGB3_HUMAN High mobility group protein B3 OS=Homo sapiens OX=9606 GN=HMGB3 PE=1 SV=4	4	5
O15355	PPM1G	O15355	PPM1G_HUMAN	Protein phosphatase 1G	TRUE	Alu OE / Empty Vector	Alu OE	Empty Vector	45	O15355	939286	891821	-0.0748113	0.0748113	-5.05337	0.949466	0	0.0777561	0.225826	44	0.0590844	Homo sapiens	protein dephosphorylation,cell cycle arrest,peptidyl-threonine dephosphorylation	protein serine/threonine phosphatase activity,protein binding,metal ion binding	nucleus,nucleoplasm,cytoplasm,membrane	sp	9606	1	1	uniprot-human proteome_reviewed_only_21_0129_update	>sp|O15355|PPM1G_HUMAN Protein phosphatase 1G OS=Homo sapiens OX=9606 GN=PPM1G PE=1 SV=1	6	9
O15357	INPPL1	O15357	SHIP2_HUMAN	Phosphatidylinositol 3,4,5-trisphosphate 5-phosphatase 2	TRUE	Alu OE / Empty Vector	Alu OE	Empty Vector	20	O15357	240343	237138	-0.0193661	0.0193661	-1.33339	0.986666	0	0.449232	0.42514	19	0.0635739	Homo sapiens	endochondral ossification,immune system process,glucose metabolic process,phosphatidylinositol biosynthetic process,endocytosis,actin filament organization,cell adhesion,negative regulation of cell proliferation,post-embryonic development,negative regulation of gene expression,response to insulin,inositol phosphate metabolic process,phosphatidylinositol dephosphorylation,ruffle assembly	actin binding,protein binding,SH3 domain binding,phosphatidylinositol-3,4,5-trisphosphate 5-phosphatase activity,SH2 domain binding,inositol-1,3,4,5-tetrakisphosphate 5-phosphatase activity	Golgi apparatus,cytosol,cytoskeleton,plasma membrane,lamellipodium,filopodium	sp	9606	1	2	uniprot-human proteome_reviewed_only_21_0129_update	>sp|O15357|SHIP2_HUMAN Phosphatidylinositol 3,4,5-trisphosphate 5-phosphatase 2 OS=Homo sapiens OX=9606 GN=INPPL1 PE=1 SV=2	4	4
O15371	EIF3D	O15371	EIF3D_HUMAN	Eukaryotic translation initiation factor 3 subunit D	TRUE	Alu OE / Empty Vector	Alu OE	Empty Vector	80	O15371	2.65246e+06	2.66111e+06	0.0046977	0.0046977	0.32615	1.00326	0	0.267511	0.349908	79	0.0671428	Homo sapiens	formation of cytoplasmic translation initiation complex,cap-dependent translational initiation,translational initiation,positive regulation of translation,IRES-dependent viral translational initiation,viral translational termination-reinitiation,positive regulation of mRNA binding	RNA binding,protein binding,mRNA cap binding,translation initiation factor activity	cytosol,eukaryotic translation initiation factor 3 complex,membrane,eukaryotic translation initiation factor 3 complex, eIF3m	sp	9606	1	1	uniprot-human proteome_reviewed_only_21_0129_update	>sp|O15371|EIF3D_HUMAN Eukaryotic translation initiation factor 3 subunit D OS=Homo sapiens OX=9606 GN=EIF3D PE=1 SV=1	14	16
O15372	EIF3H	O15372	EIF3H_HUMAN	Eukaryotic translation initiation factor 3 subunit H	TRUE	Alu OE / Empty Vector	Alu OE	Empty Vector	65	O15372	2207356	2.3117e+06	0.0666322	0.0666322	4.72691	1.04727	0	0.804892	0.558735	64	0.442895	Homo sapiens	translational initiation,regulation of translational initiation	RNA binding,protein binding,translation initiation factor activity	cytosol,eukaryotic translation initiation factor 3 complex,membrane,extracellular exosome,eukaryotic translation initiation factor 3 complex, eIF3m	sp	9606	1	1	uniprot-human proteome_reviewed_only_21_0129_update	>sp|O15372|EIF3H_HUMAN Eukaryotic translation initiation factor 3 subunit H OS=Homo sapiens OX=9606 GN=EIF3H PE=1 SV=1	12	13
O15397	IPO8	O15397	IPO8_HUMAN	Importin-8	TRUE	Alu OE / Empty Vector	Alu OE	Empty Vector	35	O15397	343755	359496	0.0645933	0.0645933	4.57901	1.04579	0	0.117087	0.257941	34	0.0448551	Homo sapiens	intracellular protein transport,signal transduction,gene silencing by RNA	protein binding,Ran GTPase binding	nucleoplasm,cytosol	sp	9606	1	2	uniprot-human proteome_reviewed_only_21_0129_update	>sp|O15397|IPO8_HUMAN Importin-8 OS=Homo sapiens OX=9606 GN=IPO8 PE=1 SV=2	7	7
O15400	STX7	O15400	STX7_HUMAN	Syntaxin-7	TRUE	Alu OE / Empty Vector	Alu OE	Empty Vector	30	O15400	708075	709768	0.00344535	0.00344535	0.239099	1.00239	0	0.636125	0.49989	29	0.0670201	Homo sapiens	positive regulation of T cell mediated cytotoxicity,intracellular protein transport,vesicle fusion,vesicle docking,organelle localization,regulation of molecular function,organelle assembly,positive regulation of receptor localization to synapse,regulation of protein localization to plasma membrane	SNARE binding,SNAP receptor activity,protein binding,chloride channel inhibitor activity,syntaxin binding	immunological synapse,lysosome,lysosomal membrane,endosome,early endosome,late endosome,plasma membrane,integral component of membrane,endocytic vesicle,SNARE complex,early endosome membrane,vesicle,azurophil granule,perinuclear region of cytoplasm,recycling endosome,extracellular exosome,tertiary granule	sp	9606	1	4	uniprot-human proteome_reviewed_only_21_0129_update	>sp|O15400|STX7_HUMAN Syntaxin-7 OS=Homo sapiens OX=9606 GN=STX7 PE=1 SV=4	6	6
O15427	SLC16A3	O15427	MOT4_HUMAN	Monocarboxylate transporter 4	TRUE	Alu OE / Empty Vector	Alu OE	Empty Vector	35	O15427	1.38563e+06	1.9473e+06	0.490934	0.490934	40.5355	1.40535	0	0.847732	0.572298	34	0.1799	Homo sapiens	pyruvate metabolic process,monocarboxylic acid transport,plasma membrane lactate transport,leukocyte migration	RNA binding,protein binding,monocarboxylic acid transmembrane transporter activity,lactate transmembrane transporter activity,symporter activity	plasma membrane,integral component of plasma membrane,membrane,nuclear membrane	sp	9606	1	1	uniprot-human proteome_reviewed_only_21_0129_update	>sp|O15427|MOT4_HUMAN Monocarboxylate transporter 4 OS=Homo sapiens OX=9606 GN=SLC16A3 PE=1 SV=1	6	7
O15439	ABCC4	O15439	MRP4_HUMAN	ATP-binding cassette sub-family C member 4	TRUE	Alu OE / Empty Vector	Alu OE	Empty Vector	220	O15439	2.01593e+06	2.4498e+06	0.281213	0.281213	21.5216	1.21522	0	4.20066e-08	1.05933e-05	219	0.0610582	Homo sapiens	platelet degranulation,biological_process,response to organonitrogen compound,response to organic cyclic compound,prostaglandin secretion,response to drug,positive regulation of smooth muscle cell proliferation,transmembrane transport,oxidation-reduction process,cilium morphogenesis,Requires Ontology	ATP binding,ATPase activity, coupled to transmembrane movement of ions, phosphorylative mechanism,15-hydroxyprostaglandin dehydrogenase (NAD+) activity,ATPase activity, coupled to transmembrane movement of substances,ATPase-coupled anion transmembrane transporter activity	plasma membrane,integral component of plasma membrane,membrane,basolateral plasma membrane,platelet dense granule membrane	sp	9606	1	3	uniprot-human proteome_reviewed_only_21_0129_update	>sp|O15439|MRP4_HUMAN ATP-binding cassette sub-family C member 4 OS=Homo sapiens OX=9606 GN=ABCC4 PE=1 SV=3	33	44
O15460	P4HA2	O15460	P4HA2_HUMAN	Prolyl 4-hydroxylase subunit alpha-2	TRUE	Alu OE / Empty Vector	Alu OE	Empty Vector	130	O15460	5.48779e+06	5368948	-0.0315868	0.0315868	-2.16563	0.978344	0	0.671182	0.512486	129	0.139967	Homo sapiens	peptidyl-proline hydroxylation,oxidation-reduction process	procollagen-proline 4-dioxygenase activity,iron ion binding,electron carrier activity,oxidoreductase activity, acting on single donors with incorporation of molecular oxygen, incorporation of two atoms of oxygen,L-ascorbic acid binding	nucleoplasm,endoplasmic reticulum,endoplasmic reticulum lumen,cytosol,intracellular membrane-bounded organelle	sp	9606	1	1	uniprot-human proteome_reviewed_only_21_0129_update	>sp|O15460|P4HA2_HUMAN Prolyl 4-hydroxylase subunit alpha-2 OS=Homo sapiens OX=9606 GN=P4HA2 PE=1 SV=1	21	26
O15484	CAPN5	O15484	CAN5_HUMAN	Calpain-5	TRUE	Alu OE / Empty Vector	Alu OE	Empty Vector	20	O15484	61543.6	83591.1	0.441742	0.441742	35.8243	1.35824	0	0.230672	0.326256	19	0.229737	Homo sapiens	proteolysis,signal transduction	calcium-dependent cysteine-type endopeptidase activity	cytoplasm,focal adhesion,cell surface,extracellular exosome	sp	9606	1	2	uniprot-human proteome_reviewed_only_21_0129_update	>sp|O15484|CAN5_HUMAN Calpain-5 OS=Homo sapiens OX=9606 GN=CAPN5 PE=1 SV=2	4	4
O15498	YKT6	O15498	YKT6_HUMAN	Synaptobrevin homolog YKT6	TRUE	Alu OE / Empty Vector	Alu OE	Empty Vector	50	O15498	2.10305e+06	1.96614e+06	-0.097115	0.097115	-6.50993	0.934901	0	0.51316	0.451907	49	0.120312	Homo sapiens	ER to Golgi vesicle-mediated transport,vesicle targeting,vesicle docking involved in exocytosis,vesicle fusion,protein transport,retrograde transport, endosome to Golgi	SNARE binding,SNAP receptor activity,protein-cysteine S-palmitoyltransferase activity,cadherin binding	Golgi membrane,cytoplasm,mitochondrion,endosome,endoplasmic reticulum,Golgi apparatus,cytosol,integral component of plasma membrane,transport vesicle,cytoplasmic vesicle membrane,SNARE complex,endoplasmic reticulum-Golgi intermediate compartment membrane,neuronal cell body,extracellular exosome,apical dendrite,basilar dendrite	sp	9606	1	1	uniprot-human proteome_reviewed_only_21_0129_update	>sp|O15498|YKT6_HUMAN Synaptobrevin homolog YKT6 OS=Homo sapiens OX=9606 GN=YKT6 PE=1 SV=1	9	10
O15511	ARPC5	O15511	ARPC5_HUMAN	Actin-related protein 2/3 complex subunit 5	TRUE	Alu OE / Empty Vector	Alu OE	Empty Vector	55	O15511	1.3704e+06	1401333	0.032203	0.032203	2.25724	1.02257	0	0.476444	0.435758	54	0.138196	Homo sapiens	movement of cell or subcellular component,smooth muscle cell migration,cell migration,orbitofrontal cortex development,maintenance of cell polarity,actin cytoskeleton organization,microtubule organizing center organization,Arp2/3 complex-mediated actin nucleation,Fc-gamma receptor signaling pathway involved in phagocytosis,neutrophil degranulation,ephrin receptor signaling pathway,actin filament network formation,membrane organization,lamellipodium organization	structural constituent of cytoskeleton,protein binding,actin filament binding	extracellular region,cytoplasm,endosome,cytosol,Arp2/3 protein complex,focal adhesion,actin cytoskeleton,lamellipodium,growth cone,secretory granule lumen,extracellular exosome,ficolin-1-rich granule lumen	sp	9606	1	3	uniprot-human proteome_reviewed_only_21_0129_update	>sp|O15511|ARPC5_HUMAN Actin-related protein 2/3 complex subunit 5 OS=Homo sapiens OX=9606 GN=ARPC5 PE=1 SV=3	6	11
O15530;Q6A1A2	PDPK1;PDPK2P	O15530;Q6A1A2	PDPK1_HUMAN;PDPK2_HUMAN	3-phosphoinositide-dependent protein kinase 1;Putative 3-phosphoinositide-dependent protein kinase 2	TRUE	Alu OE / Empty Vector	Alu OE	Empty Vector	10	O15530;Q6A1A2	60426.3	56552.9	-0.0955775	0.0955775	-6.41025	0.935898	0	0.749655	0.539989	9	2.43592	Homo sapiens	stimulatory C-type lectin receptor signaling pathway,type B pancreatic cell development,transcription, DNA-templated,regulation of transcription, DNA-templated,protein phosphorylation,negative regulation of protein kinase activity,hyperosmotic response,epidermal growth factor receptor signaling pathway,positive regulation of phospholipase activity,regulation of endothelial cell migration,negative regulation of cardiac muscle cell apoptotic process,cell migration,peptidyl-serine phosphorylation,peptidyl-threonine phosphorylation,calcium-mediated signaling,actin cytoskeleton organization,platelet activation,negative regulation of transforming growth factor beta receptor signaling pathway,T cell costimulation,activation of protein kinase B activity,cellular response to insulin stimulus,negative regulation of toll-like receptor signaling pathway,intracellular signal transduction,Fc-epsilon receptor signaling pathway,regulation of I-kappaB kinase/NF-kappaB signaling,regulation of mast cell degranulation,negative regulation of neuron apoptotic process,protein autophosphorylation,phosphatidylinositol-mediated signaling,focal adhesion assembly,T cell receptor signaling pathway,positive regulation of release of sequestered calcium ion into cytosol,cellular response to epidermal growth factor stimulus,positive regulation of establishment of protein localization to plasma membrane,extrinsic apoptotic signaling pathway,cellular response to brain-derived neurotrophic factor stimulus;peptidyl-serine phosphorylation,intracellular signal transduction	protein serine/threonine kinase activity,3-phosphoinositide-dependent protein kinase activity,insulin receptor binding,protein binding,ATP binding,phospholipase activator activity,kinase activity,protein kinase binding,phospholipase binding;protein serine/threonine kinase activity,ATP binding	nucleoplasm,cytoplasm,cytosol,plasma membrane,focal adhesion,postsynaptic density,cytoplasmic vesicle,cell projection,perikaryon;intracellular,cytoplasm,membrane	sp	9606	1;5	1	uniprot-human proteome_reviewed_only_21_0129_update	>sp|O15530|PDPK1_HUMAN 3-phosphoinositide-dependent protein kinase 1 OS=Homo sapiens OX=9606 GN=PDPK1 PE=1 SV=1;>sp|Q6A1A2|PDPK2_HUMAN Putative 3-phosphoinositide-dependent protein kinase 2 OS=Homo sapiens OX=9606 GN=PDPK2P PE=5 SV=1	2	2
O15533	TAPBP	O15533	TPSN_HUMAN	Tapasin	TRUE	Alu OE / Empty Vector	Alu OE	Empty Vector	10	O15533	538141	520719	-0.0474789	0.0474789	-3.23742	0.967626	0	0.166427	0.288121	9	0.0291501	Homo sapiens	antigen processing and presentation of peptide antigen via MHC class I,antigen processing and presentation of exogenous peptide antigen via MHC class I, TAP-dependent,protein complex assembly,retrograde vesicle-mediated transport, Golgi to ER,immune response,regulation of gene expression,antigen processing and presentation of endogenous peptide antigen via MHC class I,peptide antigen stabilization,transmembrane transport,regulation of protein complex stability,vesicle fusion with endoplasmic reticulum-Golgi intermediate compartment (ERGIC) membrane	protein binding,peptide antigen-transporting ATPase activity,MHC class I protein binding,peptide antigen binding,TAP1 binding,TAP2 binding,unfolded protein binding	Golgi membrane,endoplasmic reticulum,endoplasmic reticulum membrane,integral component of membrane,phagocytic vesicle membrane,endoplasmic reticulum-Golgi intermediate compartment membrane,MHC class I peptide loading complex,integral component of lumenal side of endoplasmic reticulum membrane,TAP complex	sp	9606	1	1	uniprot-human proteome_reviewed_only_21_0129_update	>sp|O15533|TPSN_HUMAN Tapasin OS=Homo sapiens OX=9606 GN=TAPBP PE=1 SV=1	2	2
O43143	DHX15	O43143	DHX15_HUMAN	Pre-mRNA-splicing factor ATP-dependent RNA helicase DHX15	TRUE	Alu OE / Empty Vector	Alu OE	Empty Vector	145	O43143	3410856	5.91515e+06	0.794281	0.794281	73.4212	1.73421	0	0.255336	0.341679	144	0.0908047	Homo sapiens	mRNA splicing, via spliceosome,mRNA processing,RNA splicing,response to toxic substance,response to alkaloid	RNA binding,RNA helicase activity,double-stranded RNA binding,ATP-dependent RNA helicase activity,protein binding,ATP binding	nucleus,nucleoplasm,U12-type spliceosomal complex,nucleolus,cytoplasm,nuclear speck,U2-type post-mRNA release spliceosomal complex	sp	9606	1	2	uniprot-human proteome_reviewed_only_21_0129_update	>sp|O43143|DHX15_HUMAN Pre-mRNA-splicing factor ATP-dependent RNA helicase DHX15 OS=Homo sapiens OX=9606 GN=DHX15 PE=1 SV=2	22	29
O43148	RNMT	O43148	MCES_HUMAN	mRNA cap guanine-N7 methyltransferase	TRUE	Alu OE / Empty Vector	Alu OE	Empty Vector	45	O43148	676457	738352	0.126311	0.126311	9.14991	1.0915	0	0.3493	0.388765	44	0.1371	Homo sapiens	transcription from RNA polymerase II promoter,7-methylguanosine mRNA capping,RNA (guanine-N7)-methylation	RNA binding,mRNA (guanine-N7-)-methyltransferase activity,protein binding	fibrillar center,nucleus,nucleoplasm,mRNA cap binding complex,receptor complex	sp	9606	1	1	uniprot-human proteome_reviewed_only_21_0129_update	>sp|O43148|MCES_HUMAN mRNA cap guanine-N7 methyltransferase OS=Homo sapiens OX=9606 GN=RNMT PE=1 SV=1	7	9
O43149	ZZEF1	O43149	ZZEF1_HUMAN	Zinc finger ZZ-type and EF-hand domain-containing protein 1	TRUE	Alu OE / Empty Vector	Alu OE	Empty Vector	10	O43149	11700.9	8933.1	-0.389381	0.389381	-23.6543	0.763457	0	0.176247	0.292893	9	0.609023	Homo sapiens		calcium ion binding,zinc ion binding		sp	9606	1	6	uniprot-human proteome_reviewed_only_21_0129_update	>sp|O43149|ZZEF1_HUMAN Zinc finger ZZ-type and EF-hand domain-containing protein 1 OS=Homo sapiens OX=9606 GN=ZZEF1 PE=1 SV=6	2	2
O43150	ASAP2	O43150	ASAP2_HUMAN	Arf-GAP with SH3 domain, ANK repeat and PH domain-containing protein 2	TRUE	Alu OE / Empty Vector	Alu OE	Empty Vector	30	O43150	112972	104682	-0.109952	0.109952	-7.33812	0.926619	0	0.921292	0.594965	29	0.683622	Homo sapiens	positive regulation of GTPase activity	GTPase activator activity,protein binding,metal ion binding	plasma membrane,Golgi cisterna membrane	sp	9606	1	3	uniprot-human proteome_reviewed_only_21_0129_update	>sp|O43150|ASAP2_HUMAN Arf-GAP with SH3 domain, ANK repeat and PH domain-containing protein 2 OS=Homo sapiens OX=9606 GN=ASAP2 PE=1 SV=3	5	6
O43156	TTI1	O43156	TTI1_HUMAN	TELO2-interacting protein 1 homolog	TRUE	Alu OE / Empty Vector	Alu OE	Empty Vector	10	O43156	19811.1	25284.1	0.351918	0.351918	27.6256	1.27626	0	0.480889	0.438235	9	0.520698	Homo sapiens	regulation of TOR signaling	protein binding	cytoplasm,TORC1 complex,TORC2 complex	sp	9606	1	3	uniprot-human proteome_reviewed_only_21_0129_update	>sp|O43156|TTI1_HUMAN TELO2-interacting protein 1 homolog OS=Homo sapiens OX=9606 GN=TTI1 PE=1 SV=3	2	2
O43169	CYB5B	O43169	CYB5B_HUMAN	Cytochrome b5 type B	TRUE	Alu OE / Empty Vector	Alu OE	Empty Vector	30	O43169	1.15013e+06	1.27857e+06	0.15274	0.15274	11.1679	1.11168	0	0.216801	0.318608	29	0.844489	Homo sapiens	xenobiotic metabolic process,oxidation-reduction process	protein binding,heme binding,metal ion binding	mitochondrial outer membrane,membrane,integral component of membrane	sp	9606	1	3	uniprot-human proteome_reviewed_only_21_0129_update	>sp|O43169|CYB5B_HUMAN Cytochrome b5 type B OS=Homo sapiens OX=9606 GN=CYB5B PE=1 SV=3	5	6
O43172	PRPF4	O43172	PRP4_HUMAN	U4/U6 small nuclear ribonucleoprotein Prp4	TRUE	Alu OE / Empty Vector	Alu OE	Empty Vector	55	O43172	893508	908030	0.0232596	0.0232596	1.6253	1.01625	0	0.662999	0.50966	54	0.118782	Homo sapiens	RNA splicing, via transesterification reactions,mRNA splicing, via spliceosome,RNA processing,RNA splicing	protein binding,U6 snRNA binding,U4 snRNA binding	nucleus,nucleoplasm,spliceosomal complex,Cajal body,nuclear speck,U4/U6 x U5 tri-snRNP complex,U4/U6 snRNP,spliceosomal snRNP complex	sp	9606	1	2	uniprot-human proteome_reviewed_only_21_0129_update	>sp|O43172|PRP4_HUMAN U4/U6 small nuclear ribonucleoprotein Prp4 OS=Homo sapiens OX=9606 GN=PRPF4 PE=1 SV=2	11	11
O43175	PHGDH	O43175	SERA_HUMAN	D-3-phosphoglycerate dehydrogenase	TRUE	Alu OE / Empty Vector	Alu OE	Empty Vector	125	O43175	14040082	12955204	-0.11602	0.11602	-7.72701	0.92273	0	0.0264847	0.139072	124	0.0681214	Homo sapiens	glutamine metabolic process,glycine metabolic process,L-serine biosynthetic process,threonine metabolic process,brain development,gamma-aminobutyric acid metabolic process,regulation of gene expression,taurine metabolic process,spinal cord development,glial cell development,neural tube development,neuron projection development,oxidation-reduction process,G1 to G0 transition	phosphoglycerate dehydrogenase activity,electron carrier activity,NAD binding	cytosol,myelin sheath,extracellular exosome	sp	9606	1	4	uniprot-human proteome_reviewed_only_21_0129_update	>sp|O43175|SERA_HUMAN D-3-phosphoglycerate dehydrogenase OS=Homo sapiens OX=9606 GN=PHGDH PE=1 SV=4	15	25
O43181	NDUFS4	O43181	NDUS4_HUMAN	NADH dehydrogenase [ubiquinone] iron-sulfur protein 4, mitochondrial	TRUE	Alu OE / Empty Vector	Alu OE	Empty Vector	15	O43181	123099	113276	-0.119976	0.119976	-7.9797	0.920203	0	0.353099	0.390238	14	0.107907	Homo sapiens	regulation of protein phosphorylation,mitochondrial electron transport, NADH to ubiquinone,brain development,cAMP-mediated signaling,mitochondrial respiratory chain complex I assembly,cellular respiration,positive regulation of fibroblast proliferation,response to cAMP,reactive oxygen species metabolic process	NADH dehydrogenase (ubiquinone) activity	mitochondrion,mitochondrial inner membrane,mitochondrial respiratory chain complex I	sp	9606	1	1	uniprot-human proteome_reviewed_only_21_0129_update	>sp|O43181|NDUS4_HUMAN NADH dehydrogenase [ubiquinone] iron-sulfur protein 4, mitochondrial OS=Homo sapiens OX=9606 GN=NDUFS4 PE=1 SV=1	3	3
O43237	DYNC1LI2	O43237	DC1L2_HUMAN	Cytoplasmic dynein 1 light intermediate chain 2	TRUE	Alu OE / Empty Vector	Alu OE	Empty Vector	45	O43237	1.56483e+06	1469571	-0.0906094	0.0906094	-6.0874	0.939126	0	0.532294	0.459422	44	0.494935	Homo sapiens	microtubule cytoskeleton organization,ER to Golgi vesicle-mediated transport,microtubule-based movement,antigen processing and presentation of exogenous peptide antigen via MHC class II,centrosome localization	microtubule motor activity,ATP binding,dynein heavy chain binding	centrosome,cytosol,cytoplasmic dynein complex,microtubule,membrane	sp	9606	1	1	uniprot-human proteome_reviewed_only_21_0129_update	>sp|O43237|DC1L2_HUMAN Cytoplasmic dynein 1 light intermediate chain 2 OS=Homo sapiens OX=9606 GN=DYNC1LI2 PE=1 SV=1	9	9
O43242	PSMD3	O43242	PSMD3_HUMAN	26S proteasome non-ATPase regulatory subunit 3	TRUE	Alu OE / Empty Vector	Alu OE	Empty Vector	140	O43242	4009280	3.96722e+06	-0.015216	0.015216	-1.04915	0.989509	0	0.362877	0.393672	139	0.0724177	Homo sapiens	MAPK cascade,protein polyubiquitination,stimulatory C-type lectin receptor signaling pathway,antigen processing and presentation of exogenous peptide antigen via MHC class I, TAP-dependent,ubiquitin-dependent protein catabolic process,regulation of cellular amino acid metabolic process,negative regulation of G2/M transition of mitotic cell cycle,protein deubiquitination,anaphase-promoting complex-dependent catabolic process,SCF-dependent proteasomal ubiquitin-dependent protein catabolic process,tumor necrosis factor-mediated signaling pathway,NIK/NF-kappaB signaling,Fc-epsilon receptor signaling pathway,proteasome-mediated ubiquitin-dependent protein catabolic process,neutrophil degranulation,regulation of mRNA stability,T cell receptor signaling pathway,negative regulation of ubiquitin-protein ligase activity involved in mitotic cell cycle,positive regulation of ubiquitin-protein ligase activity involved in regulation of mitotic cell cycle transition,transmembrane transport,Wnt signaling pathway, planar cell polarity pathway,regulation of transcription from RNA polymerase II promoter in response to hypoxia,negative regulation of canonical Wnt signaling pathway,positive regulation of canonical Wnt signaling pathway	protein binding,enzyme regulator activity	proteasome complex,extracellular region,nucleus,nucleoplasm,cytosol,proteasome regulatory particle, lid subcomplex,membrane,proteasome accessory complex,secretory granule lumen,extracellular exosome,ficolin-1-rich granule lumen	sp	9606	1	2	uniprot-human proteome_reviewed_only_21_0129_update	>sp|O43242|PSMD3_HUMAN 26S proteasome non-ATPase regulatory subunit 3 OS=Homo sapiens OX=9606 GN=PSMD3 PE=1 SV=2	21	28
O43251;Q9NWB1	RBFOX2;RBFOX1	O43251;Q9NWB1	RFOX2_HUMAN;RFOX1_HUMAN	RNA binding protein fox-1 homolog 2;RNA binding protein fox-1 homolog 1	TRUE	Alu OE / Empty Vector	Alu OE	Empty Vector	20	O43251;Q9NWB1	491618	630562	0.359101	0.359101	28.2626	1.28263	0	0.264416	0.347791	19	0.119893	Homo sapiens	regulation of alternative mRNA splicing, via spliceosome,mRNA processing,nervous system development,RNA splicing,fibroblast growth factor receptor signaling pathway,regulation of definitive erythrocyte differentiation,RNA metabolic process,radial glia guided migration of Purkinje cell,intracellular estrogen receptor signaling pathway,regulation of cell proliferation,negative regulation of transcription, DNA-templated,dendrite morphogenesis,neuromuscular process controlling balance;regulation of alternative mRNA splicing, via spliceosome,mRNA processing,nervous system development,RNA splicing,RNA transport	nucleotide binding,transcription corepressor activity,RNA binding,mRNA binding,protein binding,transcription factor binding;nucleotide binding,RNA binding,mRNA binding,protein binding,protein C-terminus binding	nucleus,nucleoplasm,cytoplasm,cytosol;nucleus,cytoplasm,trans-Golgi network	sp	9606	1	3;2	uniprot-human proteome_reviewed_only_21_0129_update	>sp|O43251|RFOX2_HUMAN RNA binding protein fox-1 homolog 2 OS=Homo sapiens OX=9606 GN=RBFOX2 PE=1 SV=3;>sp|Q9NWB1|RFOX1_HUMAN RNA binding protein fox-1 homolog 1 OS=Homo sapiens OX=9606 GN=RBFOX1 PE=1 SV=2	3	4
O43252	PAPSS1	O43252	PAPS1_HUMAN	Bifunctional 3'-phosphoadenosine 5'-phosphosulfate synthase 1	TRUE	Alu OE / Empty Vector	Alu OE	Empty Vector	65	O43252	1.20516e+06	1.27611e+06	0.0825328	0.0825328	5.88754	1.05888	0	0.458956	0.429241	64	0.187022	Homo sapiens	sulfate assimilation,skeletal system development,phosphorylation,3'-phosphoadenosine 5'-phosphosulfate biosynthetic process	adenylylsulfate kinase activity,sulfate adenylyltransferase (ATP) activity,ATP binding,nucleotidyltransferase activity,protein homodimerization activity	cytosol	sp	9606	1	2	uniprot-human proteome_reviewed_only_21_0129_update	>sp|O43252|PAPS1_HUMAN Bifunctional 3'-phosphoadenosine 5'-phosphosulfate synthase 1 OS=Homo sapiens OX=9606 GN=PAPSS1 PE=1 SV=2	11	13
O43264	ZW10	O43264	ZW10_HUMAN	Centromere/kinetochore protein zw10 homolog	TRUE	Alu OE / Empty Vector	Alu OE	Empty Vector	45	O43264	490635	500960	0.0300437	0.0300437	2.10431	1.02104	0	0.956718	0.604679	44	0.0606352	Homo sapiens	mitotic sister chromatid segregation,establishment of mitotic spindle orientation,protein complex assembly,ER to Golgi vesicle-mediated transport,retrograde vesicle-mediated transport, Golgi to ER,Golgi organization,sister chromatid cohesion,mitotic metaphase plate congression,mitotic cell cycle checkpoint,mitotic spindle assembly checkpoint,regulation of exit from mitosis,meiotic nuclear division,protein transport,protein localization to kinetochore,cell division	protein binding,centromeric DNA binding	kinetochore,condensed chromosome kinetochore,spindle pole,nucleus,endoplasmic reticulum,endoplasmic reticulum membrane,kinetochore microtubule,cytosol,membrane,Dsl1/NZR complex,RZZ complex	sp	9606	1	3	uniprot-human proteome_reviewed_only_21_0129_update	>sp|O43264|ZW10_HUMAN Centromere/kinetochore protein zw10 homolog OS=Homo sapiens OX=9606 GN=ZW10 PE=1 SV=3	9	10
O43290	SART1	O43290	SNUT1_HUMAN	U4/U6.U5 tri-snRNP-associated protein 1	TRUE	Alu OE / Empty Vector	Alu OE	Empty Vector	55	O43290	439170	2516719	2.51869	2.51869	473.063	5.73063	0	0.129902	0.263523	54	0.299381	Homo sapiens	spliceosomal snRNP assembly,mRNA splicing, via spliceosome,maturation of 5S rRNA,cell cycle arrest,mRNA cis splicing, via spliceosome,positive regulation of cytotoxic T cell differentiation,intrinsic apoptotic signaling pathway	RNA binding,protein binding	nucleoplasm,cytoplasm,Golgi apparatus,cytosol,Cajal body,nuclear speck,U4/U6 x U5 tri-snRNP complex,catalytic step 2 spliceosome	sp	9606	1	1	uniprot-human proteome_reviewed_only_21_0129_update	>sp|O43290|SNUT1_HUMAN U4/U6.U5 tri-snRNP-associated protein 1 OS=Homo sapiens OX=9606 GN=SART1 PE=1 SV=1	10	11
O43292	GPAA1	O43292	GPAA1_HUMAN	Glycosylphosphatidylinositol anchor attachment 1 protein	TRUE	Alu OE / Empty Vector	Alu OE	Empty Vector	35	O43292	644753	632116	-0.0285574	0.0285574	-1.95998	0.9804	0	0.480365	0.437901	34	0.053477	Homo sapiens	protein complex assembly,protein retention in ER lumen,attachment of GPI anchor to protein	protein binding,tubulin binding,GPI-anchor transamidase activity,GPI anchor binding	endoplasmic reticulum membrane,membrane,GPI-anchor transamidase complex	sp	9606	1	3	uniprot-human proteome_reviewed_only_21_0129_update	>sp|O43292|GPAA1_HUMAN Glycosylphosphatidylinositol anchor attachment 1 protein OS=Homo sapiens OX=9606 GN=GPAA1 PE=1 SV=3	7	7
O43293	DAPK3	O43293	DAPK3_HUMAN	Death-associated protein kinase 3	TRUE	Alu OE / Empty Vector	Alu OE	Empty Vector	35	O43293	562507	568091	0.0142527	0.0142527	0.992821	1.00993	0	0.580708	0.479716	34	0.0892975	Homo sapiens	cytokinesis,transcription, DNA-templated,regulation of transcription, DNA-templated,protein phosphorylation,apoptotic process,regulation of smooth muscle contraction,regulation of mitotic nuclear division,regulation of mitotic cell cycle,regulation of cell shape,regulation of autophagy,chromatin modification,negative regulation of translation,peptidyl-serine phosphorylation,peptidyl-threonine phosphorylation,neuron differentiation,positive regulation of cell migration,intracellular signal transduction,regulation of apoptotic process,positive regulation of apoptotic process,regulation of myosin II filament organization,protein autophosphorylation,regulation of focal adhesion assembly,cellular response to interferon-gamma,positive regulation of canonical Wnt signaling pathway,apoptotic signaling pathway,regulation of cell motility,regulation of actin cytoskeleton reorganization,positive regulation of extrinsic apoptotic signaling pathway in absence of ligand	protein serine/threonine kinase activity,protein binding,ATP binding,protein C-terminus binding,cAMP response element binding protein binding,Rho GTPase binding,identical protein binding,protein homodimerization activity,leucine zipper domain binding	nucleus,cytoplasm,actin filament,PML body,membrane raft	sp	9606	1	1	uniprot-human proteome_reviewed_only_21_0129_update	>sp|O43293|DAPK3_HUMAN Death-associated protein kinase 3 OS=Homo sapiens OX=9606 GN=DAPK3 PE=1 SV=1	7	7
O43294	TGFB1I1	O43294	TGFI1_HUMAN	Transforming growth factor beta-1-induced transcript 1 protein	TRUE	Alu OE / Empty Vector	Alu OE	Empty Vector	50	O43294	1.71211e+06	1.66544e+06	-0.0398664	0.0398664	-2.7255	0.972745	0	0.192103	0.302544	49	0.12254	Homo sapiens	transcription from RNA polymerase II promoter,cell adhesion,negative regulation of cell proliferation,response to heat,positive regulation of epithelial to mesenchymal transition,Wnt signaling pathway,morphogenesis of embryonic epithelium,positive regulation of transforming growth factor beta receptor signaling pathway,negative regulation of transforming growth factor beta receptor signaling pathway,androgen receptor signaling pathway,ubiquitin-dependent SMAD protein catabolic process,epithelial cell differentiation,cell fate commitment,negative regulation of fat cell differentiation,positive regulation of transcription, DNA-templated	transcription coactivator activity,protein binding,zinc ion binding,Roundabout binding,androgen receptor binding,I-SMAD binding	intracellular,cytoplasm,cytoskeleton,focal adhesion,nuclear matrix,extracellular matrix	sp	9606	1	2	uniprot-human proteome_reviewed_only_21_0129_update	>sp|O43294|TGFI1_HUMAN Transforming growth factor beta-1-induced transcript 1 protein OS=Homo sapiens OX=9606 GN=TGFB1I1 PE=1 SV=2	10	10
O43301	HSPA12A	O43301	HS12A_HUMAN	Heat shock 70 kDa protein 12A	TRUE	Alu OE / Empty Vector	Alu OE	Empty Vector	55	O43301	469642	460535	-0.0282512	0.0282512	-1.93918	0.980608	0	0.525881	0.457302	54	0.321276	Homo sapiens	biological_process	molecular_function,ATP binding	extracellular exosome	sp	9606	1	2	uniprot-human proteome_reviewed_only_21_0129_update	>sp|O43301|HS12A_HUMAN Heat shock 70 kDa protein 12A OS=Homo sapiens OX=9606 GN=HSPA12A PE=1 SV=2	10	11
O43310	CTIF	O43310	CTIF_HUMAN	CBP80/20-dependent translation initiation factor	TRUE	Alu OE / Empty Vector	Alu OE	Empty Vector	10	O43310	24135.2	25695.6	0.090384	0.090384	6.46536	1.06465	0	0.422909	0.417788	9	0.326791	Homo sapiens	nuclear-transcribed mRNA catabolic process, nonsense-mediated decay,regulation of translational initiation	RNA binding,protein binding	cytosol,perinuclear region of cytoplasm	sp	9606	1	1	uniprot-human proteome_reviewed_only_21_0129_update	>sp|O43310|CTIF_HUMAN CBP80/20-dependent translation initiation factor OS=Homo sapiens OX=9606 GN=CTIF PE=1 SV=1	2	2
O43314	PPIP5K2	O43314	VIP2_HUMAN	Inositol hexakisphosphate and diphosphoinositol-pentakisphosphate kinase 2	TRUE	Alu OE / Empty Vector	Alu OE	Empty Vector	10	O43314	90591.8	84083.2	-0.107564	0.107564	-7.18458	0.928154	0	0.558119	0.469158	9	0.233935	Homo sapiens	inositol metabolic process,phosphorylation,dephosphorylation,inositol phosphate biosynthetic process,inositol phosphate metabolic process	inositol-1,3,4,5,6-pentakisphosphate kinase activity,inositol hexakisphosphate kinase activity,inositol heptakisphosphate kinase activity,inositol hexakisphosphate 5-kinase activity,acid phosphatase activity,ATP binding,diphosphoinositol-pentakisphosphate kinase activity,inositol hexakisphosphate 1-kinase activity,inositol hexakisphosphate 3-kinase activity	cytosol	sp	9606	1	3	uniprot-human proteome_reviewed_only_21_0129_update	>sp|O43314|VIP2_HUMAN Inositol hexakisphosphate and diphosphoinositol-pentakisphosphate kinase 2 OS=Homo sapiens OX=9606 GN=PPIP5K2 PE=1 SV=3	2	2
O43324	EEF1E1	O43324	MCA3_HUMAN	Eukaryotic translation elongation factor 1 epsilon-1	TRUE	Alu OE / Empty Vector	Alu OE	Empty Vector	40	O43324	2.19167e+06	2.06807e+06	-0.0837433	0.0837433	-5.63939	0.943606	0	0.187749	0.299552	39	0.101762	Homo sapiens	tRNA aminoacylation for protein translation,negative regulation of cell proliferation,positive regulation of apoptotic process,positive regulation of DNA damage response, signal transduction by p53 class mediator,positive regulation of cellular senescence	protein binding	nucleus,nucleoplasm,nucleolus,cytoplasm,cytosol,extracellular exosome	sp	9606	1	1	uniprot-human proteome_reviewed_only_21_0129_update	>sp|O43324|MCA3_HUMAN Eukaryotic translation elongation factor 1 epsilon-1 OS=Homo sapiens OX=9606 GN=EEF1E1 PE=1 SV=1	6	8
O43390	HNRNPR	O43390	HNRPR_HUMAN	Heterogeneous nuclear ribonucleoprotein R	TRUE	Alu OE / Empty Vector	Alu OE	Empty Vector	140	O43390	5001487	5.51889e+06	0.142022	0.142022	10.3451	1.10345	0	0.0186578	0.115271	139	0.0869646	Homo sapiens	mRNA splicing, via spliceosome,mRNA processing,circadian rhythm,gene expression,negative regulation of catalytic activity,positive regulation of mRNA catabolic process,mRNA destabilization	nucleotide binding,RNA binding,mRNA 3'-UTR binding,protein binding	nucleoplasm,spliceosomal complex,endoplasmic reticulum,dendrite,growth cone,intracellular ribonucleoprotein complex,axon terminus,catalytic step 2 spliceosome,nucleolus	sp	9606	1	1	uniprot-human proteome_reviewed_only_21_0129_update	>sp|O43390|HNRPR_HUMAN Heterogeneous nuclear ribonucleoprotein R OS=Homo sapiens OX=9606 GN=HNRNPR PE=1 SV=1	17	28
O43395	PRPF3	O43395	PRPF3_HUMAN	U4/U6 small nuclear ribonucleoprotein Prp3	TRUE	Alu OE / Empty Vector	Alu OE	Empty Vector	45	O43395	563408	555583	-0.0201789	0.0201789	-1.38896	0.98611	0	0.797877	0.557088	44	0.15871	Homo sapiens	spliceosomal tri-snRNP complex assembly,RNA splicing, via transesterification reactions,mRNA splicing, via spliceosome,mRNA processing,RNA splicing	RNA binding,protein binding,identical protein binding	nucleus,nucleoplasm,spliceosomal complex,cytosol,Cajal body,nuclear speck,protein complex,U4/U6 x U5 tri-snRNP complex	sp	9606	1	2	uniprot-human proteome_reviewed_only_21_0129_update	>sp|O43395|PRPF3_HUMAN U4/U6 small nuclear ribonucleoprotein Prp3 OS=Homo sapiens OX=9606 GN=PRPF3 PE=1 SV=2	9	9
O43396	TXNL1	O43396	TXNL1_HUMAN	Thioredoxin-like protein 1	TRUE	Alu OE / Empty Vector	Alu OE	Empty Vector	110	O43396	5.52431e+06	5.55477e+06	0.00793394	0.00793394	0.551454	1.00551	0	0.107529	0.251803	109	0.0818347	Homo sapiens	cellular response to oxidative stress,cell redox homeostasis,oxidation-reduction process,cellular oxidant detoxification	thioredoxin-disulfide reductase activity,protein disulfide oxidoreductase activity,disulfide oxidoreductase activity,oxidoreductase activity, acting on a sulfur group of donors, disulfide as acceptor,protein-disulfide reductase activity	proteasome complex,nucleus,cytoplasm,cytosol,extracellular exosome	sp	9606	1	3	uniprot-human proteome_reviewed_only_21_0129_update	>sp|O43396|TXNL1_HUMAN Thioredoxin-like protein 1 OS=Homo sapiens OX=9606 GN=TXNL1 PE=1 SV=3	12	22
O43399	TPD52L2	O43399	TPD54_HUMAN	Tumor protein D54	TRUE	Alu OE / Empty Vector	Alu OE	Empty Vector	70	O43399	2.54839e+06	4.58052e+06	0.845927	0.845927	79.7419	1.79742	0	0.0991573	0.247787	69	0.105194	Homo sapiens		RNA binding		sp	9606	1	2	uniprot-human proteome_reviewed_only_21_0129_update	>sp|O43399|TPD54_HUMAN Tumor protein D54 OS=Homo sapiens OX=9606 GN=TPD52L2 PE=1 SV=2	11	14
O43414	ERI3	O43414	ERI3_HUMAN	ERI1 exoribonuclease 3	TRUE	Alu OE / Empty Vector	Alu OE	Empty Vector	15	O43414	212134	203588	-0.0593281	0.0593281	-4.0289	0.959711	0	0.0937773	0.242807	14	0.103846	Homo sapiens	exonucleolytic trimming to generate mature 3'-end of 5.8S rRNA from tricistronic rRNA transcript (SSU-rRNA, 5.8S rRNA, LSU-rRNA)	RNA binding,exonuclease activity,metal ion binding		sp	9606	1	2	uniprot-human proteome_reviewed_only_21_0129_update	>sp|O43414|ERI3_HUMAN ERI1 exoribonuclease 3 OS=Homo sapiens OX=9606 GN=ERI3 PE=1 SV=2	3	3
O43426	SYNJ1	O43426	SYNJ1_HUMAN	Synaptojanin-1	TRUE	Alu OE / Empty Vector	Alu OE	Empty Vector	10	O43426	183095	220740	0.269756	0.269756	20.5604	1.2056	0	0.150484	0.278539	9	0.306827	Homo sapiens	phosphatidylinositol biosynthetic process,neurotransmitter transport,learning,synaptic vesicle priming,synaptic vesicle uncoating,phosphatidylinositol-3-phosphate biosynthetic process,inositol phosphate metabolic process,phosphatidylinositol metabolic process,inositol phosphate dephosphorylation,phosphatidylinositol dephosphorylation,synaptic vesicle endocytosis,synaptic vesicle transport,membrane organization,positive regulation of endosome organization	nucleotide binding,RNA binding,phosphatidylinositol-3-phosphatase activity,phosphatidylinositol-4,5-bisphosphate 5-phosphatase activity,phosphatidylinositol phosphate 5-phosphatase activity,phosphatidylinositol phosphate 4-phosphatase activity,phosphatidylinositol-4-phosphate phosphatase activity,phosphatidylinositol-3,5-bisphosphate 5-phosphatase activity,phosphatidylinositol-3,5-bisphosphate 3-phosphatase activity,inositol-1,4,5-trisphosphate 5-phosphatase activity,inositol-1,3,4,5-tetrakisphosphate 5-phosphatase activity	cytosol,vesicle membrane,membrane coat,clathrin coat of coated pit,terminal bouton,synaptic membrane,presynapse,microtubule	sp	9606	1	2	uniprot-human proteome_reviewed_only_21_0129_update	>sp|O43426|SYNJ1_HUMAN Synaptojanin-1 OS=Homo sapiens OX=9606 GN=SYNJ1 PE=1 SV=2	2	2
O43432	EIF4G3	O43432	IF4G3_HUMAN	Eukaryotic translation initiation factor 4 gamma 3	TRUE	Alu OE / Empty Vector	Alu OE	Empty Vector	95	O43432	1.0418e+06	1062444	0.0283082	0.0283082	1.98155	1.01982	0	0.393211	0.404169	94	0.173074	Homo sapiens	translational initiation,regulation of translational initiation,viral process,negative regulation of autophagy	RNA cap binding,RNA binding,translation initiation factor activity,translation factor activity, RNA binding	cytosol,eukaryotic translation initiation factor 4F complex	sp	9606	1	2	uniprot-human proteome_reviewed_only_21_0129_update	>sp|O43432|IF4G3_HUMAN Eukaryotic translation initiation factor 4 gamma 3 OS=Homo sapiens OX=9606 GN=EIF4G3 PE=1 SV=2	16	19
O43447	PPIH	O43447	PPIH_HUMAN	Peptidyl-prolyl cis-trans isomerase H	TRUE	Alu OE / Empty Vector	Alu OE	Empty Vector	45	O43447	1.00029e+06	1.05279e+06	0.0738006	0.0738006	5.24857	1.05249	0	0.999348	0.616873	44	0.142821	Homo sapiens	mRNA splicing, via spliceosome,protein peptidyl-prolyl isomerization,protein folding,protein complex assembly,positive regulation of viral genome replication	peptidyl-prolyl cis-trans isomerase activity,protein binding,cyclosporin A binding,ribonucleoprotein complex binding	nucleoplasm,spliceosomal complex,cytoplasm,nuclear speck,U4/U6 x U5 tri-snRNP complex,U4/U6 snRNP	sp	9606	1	1	uniprot-human proteome_reviewed_only_21_0129_update	>sp|O43447|PPIH_HUMAN Peptidyl-prolyl cis-trans isomerase H OS=Homo sapiens OX=9606 GN=PPIH PE=1 SV=1	7	9
O43464	HTRA2	O43464	HTRA2_HUMAN	Serine protease HTRA2, mitochondrial	TRUE	Alu OE / Empty Vector	Alu OE	Empty Vector	10	O43464	120304	106436	-0.176706	0.176706	-11.5279	0.884721	0	0.179873	0.294897	9	0.136815	Homo sapiens	proteolysis,ceramide metabolic process,mitochondrion organization,aging,adult walking behavior,intrinsic apoptotic signaling pathway in response to DNA damage,response to herbicide,positive regulation of mitochondrion organization,positive regulation of cell death,protein autoprocessing,pentacyclic triterpenoid metabolic process,forebrain development,cellular response to oxidative stress,cellular response to heat,cellular response to interferon-beta,regulation of multicellular organism growth,positive regulation of apoptotic process,positive regulation of cysteine-type endopeptidase activity involved in apoptotic process,cellular protein catabolic process,negative regulation of cell cycle,neuron development,cellular response to retinoic acid,cellular response to growth factor stimulus,execution phase of apoptosis,negative regulation of neuron death,negative regulation of oxidative stress-induced intrinsic apoptotic signaling pathway,regulation of mitophagy,positive regulation of protein targeting to mitochondrion,negative regulation of mitophagy in response to mitochondrial depolarization,positive regulation of extrinsic apoptotic signaling pathway in absence of ligand,positive regulation of cysteine-type endopeptidase activity involved in apoptotic signaling pathway	serine-type endopeptidase activity,protein binding,peptidase activity,serine-type peptidase activity,unfolded protein binding	chromatin,nucleus,mitochondrion,mitochondrial intermembrane space,endoplasmic reticulum,endoplasmic reticulum membrane,cytosol,cytoskeleton,cytoplasmic side of plasma membrane,membrane,mitochondrial membrane,CD40 receptor complex	sp	9606	1	2	uniprot-human proteome_reviewed_only_21_0129_update	>sp|O43464|HTRA2_HUMAN Serine protease HTRA2, mitochondrial OS=Homo sapiens OX=9606 GN=HTRA2 PE=1 SV=2	2	2
O43488	AKR7A2	O43488	ARK72_HUMAN	Aflatoxin B1 aldehyde reductase member 2	TRUE	Alu OE / Empty Vector	Alu OE	Empty Vector	50	O43488	1.4979e+06	1.59291e+06	0.0887294	0.0887294	6.34332	1.06343	0	0.108131	0.252487	49	0.186754	Homo sapiens	carbohydrate metabolic process,cellular aldehyde metabolic process,xenobiotic metabolic process,daunorubicin metabolic process,doxorubicin metabolic process,oxidation-reduction process	alditol:NADP+ 1-oxidoreductase activity,aldo-keto reductase (NADP) activity,protein binding,electron carrier activity,phenanthrene-9,10-epoxide hydrolase activity	Golgi apparatus,cytosol,extracellular exosome	sp	9606	1	3	uniprot-human proteome_reviewed_only_21_0129_update	>sp|O43488|ARK72_HUMAN Aflatoxin B1 aldehyde reductase member 2 OS=Homo sapiens OX=9606 GN=AKR7A2 PE=1 SV=3	5	10
O43491	EPB41L2	O43491	E41L2_HUMAN	Band 4.1-like protein 2	TRUE	Alu OE / Empty Vector	Alu OE	Empty Vector	270	O43491	9890646	9021049	-0.13277	0.13277	-8.79212	0.912079	0	5.26262e-07	8.11029e-05	269	0.0905017	Homo sapiens	cortical actin cytoskeleton organization,actomyosin structure organization	actin binding,structural constituent of cytoskeleton,spectrin binding,PH domain binding	nucleus,nucleoplasm,cytosol,plasma membrane,focal adhesion,spectrin,extrinsic component of membrane,cell junction,extracellular exosome,COP9 signalosome	sp	9606	1	1	uniprot-human proteome_reviewed_only_21_0129_update	>sp|O43491|E41L2_HUMAN Band 4.1-like protein 2 OS=Homo sapiens OX=9606 GN=EPB41L2 PE=1 SV=1	37	54
O43493	TGOLN2	O43493	TGON2_HUMAN	Trans-Golgi network integral membrane protein 2	TRUE	Alu OE / Empty Vector	Alu OE	Empty Vector	15	O43493	390133	394142	0.0147491	0.0147491	1.02757	1.01028	0	0.313812	0.372018	14	0.529021	Homo sapiens	Golgi to endosome transport,membrane organization	protein binding	nucleoplasm,endosome,Golgi apparatus,trans-Golgi network,cytosol,plasma membrane,integral component of membrane,transport vesicle,trans-Golgi network transport vesicle,clathrin-coated vesicle membrane	sp	9606	1	4	uniprot-human proteome_reviewed_only_21_0129_update	>sp|O43493|TGON2_HUMAN Trans-Golgi network integral membrane protein 2 OS=Homo sapiens OX=9606 GN=TGOLN2 PE=1 SV=4	3	3
O43583	DENR	O43583	DENR_HUMAN	Density-regulated protein	TRUE	Alu OE / Empty Vector	Alu OE	Empty Vector	25	O43583	426625	420855	-0.0196461	0.0196461	-1.35253	0.986475	0	0.809196	0.560197	24	0.0857526	Homo sapiens	formation of translation preinitiation complex,translation reinitiation,IRES-dependent translational initiation,ribosome disassembly	molecular_function,mRNA binding,translation initiation factor activity,protein binding,ribosome binding	cellular_component,translation initiation complex,ribosome	sp	9606	1	2	uniprot-human proteome_reviewed_only_21_0129_update	>sp|O43583|DENR_HUMAN Density-regulated protein OS=Homo sapiens OX=9606 GN=DENR PE=1 SV=2	4	5
O43592	XPOT	O43592	XPOT_HUMAN	Exportin-T	TRUE	Alu OE / Empty Vector	Alu OE	Empty Vector	120	O43592	1.97918e+06	1.93724e+06	-0.0309034	0.0309034	-2.11928	0.978807	0	0.530261	0.458973	119	0.176664	Homo sapiens	tRNA export from nucleus,tRNA re-export from nucleus	tRNA binding,protein binding,Ran GTPase binding,nucleobase-containing compound transmembrane transporter activity	nucleoplasm,cytoplasm,cytosol,nuclear matrix,nuclear pore	sp	9606	1	2	uniprot-human proteome_reviewed_only_21_0129_update	>sp|O43592|XPOT_HUMAN Exportin-T OS=Homo sapiens OX=9606 GN=XPOT PE=1 SV=2	21	24
O43598	DNPH1	O43598	DNPH1_HUMAN	2'-deoxynucleoside 5'-phosphate N-hydrolase 1	TRUE	Alu OE / Empty Vector	Alu OE	Empty Vector	10	O43598	551139	538356	-0.0338567	0.0338567	-2.31945	0.976806	0	0.867863	0.578007	9	0.137317	Homo sapiens	cell proliferation,nucleotide metabolic process,deoxyribonucleoside monophosphate catabolic process,positive regulation of cell growth,epithelial cell differentiation	protein binding,identical protein binding,protein homodimerization activity,nucleoside deoxyribosyltransferase activity,deoxyribonucleoside 5'-monophosphate N-glycosidase activity	nucleus,cytoplasm,extracellular exosome	sp	9606	1	1	uniprot-human proteome_reviewed_only_21_0129_update	>sp|O43598|DNPH1_HUMAN 2'-deoxynucleoside 5'-phosphate N-hydrolase 1 OS=Homo sapiens OX=9606 GN=DNPH1 PE=1 SV=1	2	2
O43615	TIMM44	O43615	TIM44_HUMAN	Mitochondrial import inner membrane translocase subunit TIM44	TRUE	Alu OE / Empty Vector	Alu OE	Empty Vector	65	O43615	1.30838e+06	4.12409e+06	1.6563	1.6563	215.207	3.15207	0	0.243821	0.333406	64	0.120734	Homo sapiens	protein targeting to mitochondrion,protein import into mitochondrial matrix	protein binding,ATP binding,chaperone binding	mitochondrion,mitochondrial inner membrane,mitochondrial matrix	sp	9606	1	2	uniprot-human proteome_reviewed_only_21_0129_update	>sp|O43615|TIM44_HUMAN Mitochondrial import inner membrane translocase subunit TIM44 OS=Homo sapiens OX=9606 GN=TIMM44 PE=1 SV=2	12	13
O43617	TRAPPC3	O43617	TPPC3_HUMAN	Trafficking protein particle complex subunit 3	TRUE	Alu OE / Empty Vector	Alu OE	Empty Vector	20	O43617	872835	819228	-0.0914445	0.0914445	-6.14175	0.938583	0	0.559132	0.46933	19	0.119605	Homo sapiens	positive regulation of GTPase activity,COPII vesicle coating,membrane organization	protein binding,Rab guanyl-nucleotide exchange factor activity	Golgi membrane,endoplasmic reticulum,Golgi apparatus,cytosol,TRAPP complex	sp	9606	1	1	uniprot-human proteome_reviewed_only_21_0129_update	>sp|O43617|TPPC3_HUMAN Trafficking protein particle complex subunit 3 OS=Homo sapiens OX=9606 GN=TRAPPC3 PE=1 SV=1	4	4
O43633	CHMP2A	O43633	CHM2A_HUMAN	Charged multivesicular body protein 2a	TRUE	Alu OE / Empty Vector	Alu OE	Empty Vector	25	O43633	573927	587285	0.0331943	0.0331943	2.32753	1.02328	0	0.178587	0.293962	24	0.158433	Homo sapiens	cell separation after cytokinesis,nucleus organization,vacuolar transport,mitotic metaphase plate congression,membrane invagination,exit from mitosis,regulation of centrosome duplication,protein transport,endosomal transport,macroautophagy,viral life cycle,nuclear envelope reassembly,multivesicular body assembly,viral budding via host ESCRT complex,establishment of protein localization,regulation of viral process,protein polymerization,protein homooligomerization,protein heterooligomerization,negative regulation of cell death,regulation of mitotic spindle assembly,positive regulation of viral release from host cell,positive regulation of exosomal secretion,negative regulation of centriole elongation,ESCRT III complex disassembly	protein binding,protein domain specific binding,phosphatidylcholine binding	ESCRT III complex,nuclear envelope,cytosol,membrane,membrane coat,late endosome membrane,extracellular exosome	sp	9606	1	1	uniprot-human proteome_reviewed_only_21_0129_update	>sp|O43633|CHM2A_HUMAN Charged multivesicular body protein 2a OS=Homo sapiens OX=9606 GN=CHMP2A PE=1 SV=1	4	5
O43657	TSPAN6	O43657	TSN6_HUMAN	Tetraspanin-6	TRUE	Alu OE / Empty Vector	Alu OE	Empty Vector	10	O43657	48465.6	54708.2	0.174796	0.174796	12.8805	1.1288	0	0.515718	0.452928	9	0.152386	Homo sapiens	cell surface receptor signaling pathway,negative regulation of viral-induced cytoplasmic pattern recognition receptor signaling pathway,positive regulation of I-kappaB kinase/NF-kappaB signaling,negative regulation of NIK/NF-kappaB signaling	signal transducer activity,protein binding	integral component of plasma membrane,extracellular exosome	sp	9606	1	1	uniprot-human proteome_reviewed_only_21_0129_update	>sp|O43657|TSN6_HUMAN Tetraspanin-6 OS=Homo sapiens OX=9606 GN=TSPAN6 PE=1 SV=1	2	2
O43660	PLRG1	O43660	PLRG1_HUMAN	Pleiotropic regulator 1	TRUE	Alu OE / Empty Vector	Alu OE	Empty Vector	45	O43660	364932	550532	0.593197	0.593197	50.8586	1.50859	0	0.679866	0.516003	44	0.160829	Homo sapiens	mRNA splicing, via spliceosome,protein localization to nucleus,positive regulation of G1/S transition of mitotic cell cycle	protein binding	Prp19 complex,fibrillar center,nucleoplasm,nuclear speck,nuclear membrane,precatalytic spliceosome,catalytic step 2 spliceosome,Cul4-RING E3 ubiquitin ligase complex,DNA replication factor A complex	sp	9606	1	1	uniprot-human proteome_reviewed_only_21_0129_update	>sp|O43660|PLRG1_HUMAN Pleiotropic regulator 1 OS=Homo sapiens OX=9606 GN=PLRG1 PE=1 SV=1	9	9
O43665	RGS10	O43665	RGS10_HUMAN	Regulator of G-protein signaling 10	TRUE	Alu OE / Empty Vector	Alu OE	Empty Vector	30	O43665	1064622	1.0538e+06	-0.0147462	0.0147462	-1.01692	0.989831	0	0.840971	0.570519	29	0.0635548	Homo sapiens	G-protein coupled acetylcholine receptor signaling pathway,negative regulation of signal transduction,positive regulation of GTPase activity	G-protein alpha-subunit binding,GTPase activator activity	nucleus,cytosol,plasma membrane,neuronal cell body,dendritic spine,axon terminus	sp	9606	1	3	uniprot-human proteome_reviewed_only_21_0129_update	>sp|O43665|RGS10_HUMAN Regulator of G-protein signaling 10 OS=Homo sapiens OX=9606 GN=RGS10 PE=1 SV=3	6	6
O43676	NDUFB3	O43676	NDUB3_HUMAN	NADH dehydrogenase [ubiquinone] 1 beta subcomplex subunit 3	TRUE	Alu OE / Empty Vector	Alu OE	Empty Vector	15	O43676	415905	421069	0.0178036	0.0178036	1.2417	1.01242	0	0.63733	0.50027	14	0.104039	Homo sapiens	mitochondrial electron transport, NADH to ubiquinone,mitochondrial respiratory chain complex I assembly	NADH dehydrogenase (ubiquinone) activity	mitochondrial inner membrane,mitochondrial respiratory chain complex I,integral component of membrane,extracellular exosome	sp	9606	1	3	uniprot-human proteome_reviewed_only_21_0129_update	>sp|O43676|NDUB3_HUMAN NADH dehydrogenase [ubiquinone] 1 beta subcomplex subunit 3 OS=Homo sapiens OX=9606 GN=NDUFB3 PE=1 SV=3	3	3
O43678	NDUFA2	O43678	NDUA2_HUMAN	NADH dehydrogenase [ubiquinone] 1 alpha subcomplex subunit 2	TRUE	Alu OE / Empty Vector	Alu OE	Empty Vector	20	O43678	550372	526417	-0.0642023	0.0642023	-4.3526	0.956474	0	0.810813	0.560603	19	0.0746292	Homo sapiens	mitochondrial electron transport, NADH to ubiquinone,mitochondrial respiratory chain complex I assembly	NADH dehydrogenase (ubiquinone) activity	mitochondrial inner membrane,mitochondrial respiratory chain complex I,mitochondrial membrane	sp	9606	1	3	uniprot-human proteome_reviewed_only_21_0129_update	>sp|O43678|NDUA2_HUMAN NADH dehydrogenase [ubiquinone] 1 alpha subcomplex subunit 2 OS=Homo sapiens OX=9606 GN=NDUFA2 PE=1 SV=3	3	4
O43681	GET3	O43681	GET3_HUMAN	ATPase GET3	TRUE	Alu OE / Empty Vector	Alu OE	Empty Vector	65	O43681	1.34732e+06	1440772	0.0967456	0.0967456	6.93585	1.06936	0	0.164869	0.286737	64	0.450557	Homo sapiens	transport,inorganic anion transport,IRE1-mediated unfolded protein response	transporter activity,protein binding,ATP binding,arsenite transmembrane transporter activity,ATPase activity, coupled to movement of substances,metal ion binding	nucleus,nucleolus,cytoplasm,endoplasmic reticulum membrane,extracellular exosome	sp	9606	1	2	uniprot-human proteome_reviewed_only_21_0129_update	>sp|O43681|GET3_HUMAN ATPase GET3 OS=Homo sapiens OX=9606 GN=GET3 PE=1 SV=2	9	13
O43684	BUB3	O43684	BUB3_HUMAN	Mitotic checkpoint protein BUB3	TRUE	Alu OE / Empty Vector	Alu OE	Empty Vector	55	O43684	2.62781e+06	2.82362e+06	0.103684	0.103684	7.4514	1.07451	0	0.0373398	0.161592	54	0.115845	Homo sapiens	mitotic sister chromatid segregation,sister chromatid cohesion,attachment of spindle microtubules to kinetochore,anaphase-promoting complex-dependent catabolic process,protein ubiquitination involved in ubiquitin-dependent protein catabolic process,proteasome-mediated ubiquitin-dependent protein catabolic process,cell division,meiotic cell cycle,negative regulation of ubiquitin-protein ligase activity involved in mitotic cell cycle,positive regulation of ubiquitin-protein ligase activity involved in regulation of mitotic cell cycle transition,regulation of chromosome segregation,spindle assembly checkpoint	protein binding	kinetochore,condensed chromosome kinetochore,nucleoplasm,cytosol	sp	9606	1	1	uniprot-human proteome_reviewed_only_21_0129_update	>sp|O43684|BUB3_HUMAN Mitotic checkpoint protein BUB3 OS=Homo sapiens OX=9606 GN=BUB3 PE=1 SV=1	10	11
O43707	ACTN4	O43707	ACTN4_HUMAN	Alpha-actinin-4	TRUE	Alu OE / Empty Vector	Alu OE	Empty Vector	295	O43707	17046798	15707940	-0.118007	0.118007	-7.85401	0.92146	0	0.209686	0.314126	294	0.0349895	Homo sapiens	response to hypoxia,platelet degranulation,protein transport,vesicle transport along actin filament,positive regulation of cell migration,positive regulation of sodium:proton antiporter activity,peroxisome proliferator activated receptor signaling pathway,regulation of apoptotic process,retinoic acid receptor signaling pathway,positive regulation of pinocytosis,actin filament bundle assembly,negative regulation of cellular component movement,positive regulation of cellular component movement,bicellular tight junction assembly,negative regulation of substrate adhesion-dependent cell spreading,positive regulation of NIK/NF-kappaB signaling,protein localization to bicellular tight junction,regulation of nucleic acid-templated transcription	RNA polymerase II regulatory region sequence-specific DNA binding,nucleoside binding,RNA binding,actin binding,integrin binding,calcium ion binding,protein binding,ligand-dependent nuclear receptor transcription coactivator activity,chromatin DNA binding,nuclear hormone receptor binding,protein homodimerization activity,retinoic acid receptor binding,ion channel binding,protein N-terminus binding,actin filament binding	stress fiber,extracellular region,extracellular space,intracellular,nucleus,cytoplasm,cytosol,brush border,cell-cell junction,focal adhesion,nuclear body,Z disc,intracellular ribonucleoprotein complex,cortical cytoskeleton,platelet alpha granule lumen,pseudopodium,neuron projection,protein complex,perinuclear region of cytoplasm,extracellular exosome,actin cytoskeleton	sp	9606	1	2	uniprot-human proteome_reviewed_only_21_0129_update	>sp|O43707|ACTN4_HUMAN Alpha-actinin-4 OS=Homo sapiens OX=9606 GN=ACTN4 PE=1 SV=2	32	59
O43708	GSTZ1	O43708	MAAI_HUMAN	Maleylacetoacetate isomerase	TRUE	Alu OE / Empty Vector	Alu OE	Empty Vector	20	O43708	49762.1	56784.9	0.190462	0.190462	14.1129	1.14113	0	0.151901	0.27961	19	0.341831	Homo sapiens	L-phenylalanine catabolic process,tyrosine catabolic process,glutathione metabolic process,cellular oxidant detoxification,glutathione derivative biosynthetic process	glutathione transferase activity,glutathione peroxidase activity,protein binding,maleylacetoacetate isomerase activity,protein homodimerization activity	mitochondrion,cytosol	sp	9606	1	3	uniprot-human proteome_reviewed_only_21_0129_update	>sp|O43708|MAAI_HUMAN Maleylacetoacetate isomerase OS=Homo sapiens OX=9606 GN=GSTZ1 PE=1 SV=3	2	4
O43719	HTATSF1	O43719	HTSF1_HUMAN	HIV Tat-specific factor 1	TRUE	Alu OE / Empty Vector	Alu OE	Empty Vector	20	O43719	128333	120617	-0.0894612	0.0894612	-6.01263	0.939874	0	0.132249	0.264498	19	0.134441	Homo sapiens	mRNA splicing, via spliceosome,transcription, DNA-templated,regulation of transcription from RNA polymerase II promoter,viral genome replication,regulation of DNA-templated transcription, elongation	nucleotide binding,RNA binding	nucleus,nucleoplasm,U2-type spliceosomal complex,U2 snRNP	sp	9606	1	1	uniprot-human proteome_reviewed_only_21_0129_update	>sp|O43719|HTSF1_HUMAN HIV Tat-specific factor 1 OS=Homo sapiens OX=9606 GN=HTATSF1 PE=1 SV=1	4	4
O43741	PRKAB2	O43741	AAKB2_HUMAN	5'-AMP-activated protein kinase subunit beta-2	TRUE	Alu OE / Empty Vector	Alu OE	Empty Vector	10	O43741	28536.3	27336	-0.0619993	0.0619993	-4.20643	0.957936	0	0.427535	0.420647	9	0.1826	Homo sapiens	protein phosphorylation,fatty acid biosynthetic process,carnitine shuttle,cell cycle arrest,signal transduction,macroautophagy,regulation of fatty acid biosynthetic process,regulation of protein kinase activity,regulation of signal transduction by p53 class mediator	protein binding,identical protein binding,AMP-activated protein kinase activity	nucleoplasm,cytosol,nucleotide-activated protein kinase complex	sp	9606	1	1	uniprot-human proteome_reviewed_only_21_0129_update	>sp|O43741|AAKB2_HUMAN 5'-AMP-activated protein kinase subunit beta-2 OS=Homo sapiens OX=9606 GN=PRKAB2 PE=1 SV=1	2	2
O43747	AP1G1	O43747	AP1G1_HUMAN	AP-1 complex subunit gamma-1	TRUE	Alu OE / Empty Vector	Alu OE	Empty Vector	105	O43747	2.05614e+06	2.03981e+06	-0.011508	0.011508	-0.794504	0.992055	0	0.359247	0.392815	104	0.208515	Homo sapiens	intracellular protein transport,antigen processing and presentation of exogenous peptide antigen via MHC class II,melanosome organization,endosome to melanosome transport,positive regulation of natural killer cell degranulation,positive regulation of natural killer cell mediated cytotoxicity,regulation of defense response to virus by virus,Golgi to lysosome transport	transporter activity,protein binding,protein transporter activity,Rab GTPase binding,kinesin binding,GTP-dependent protein binding	Golgi membrane,cytoplasm,lysosomal membrane,Golgi apparatus,cytosol,membrane,AP-type membrane coat adaptor complex,clathrin adaptor complex,clathrin-coated vesicle,cytoplasmic vesicle membrane,clathrin-coated vesicle membrane,clathrin-coated endocytic vesicle membrane,trans-Golgi network membrane,intracellular membrane-bounded organelle,recycling endosome	sp	9606	1	5	uniprot-human proteome_reviewed_only_21_0129_update	>sp|O43747|AP1G1_HUMAN AP-1 complex subunit gamma-1 OS=Homo sapiens OX=9606 GN=AP1G1 PE=1 SV=5	19	21
O43759	SYNGR1	O43759	SNG1_HUMAN	Synaptogyrin-1	TRUE	Alu OE / Empty Vector	Alu OE	Empty Vector	10	O43759	223043	205405	-0.118847	0.118847	-7.90769	0.920923	0	0.196658	0.305729	9	0.0710619	Homo sapiens	protein targeting,neutrophil degranulation,regulation of long-term neuronal synaptic plasticity,regulation of short-term neuronal synaptic plasticity	protein binding	plasma membrane,integral component of membrane,cell junction,synaptic vesicle membrane,neuromuscular junction,azurophil granule membrane,melanosome,terminal bouton	sp	9606	1	2	uniprot-human proteome_reviewed_only_21_0129_update	>sp|O43759|SNG1_HUMAN Synaptogyrin-1 OS=Homo sapiens OX=9606 GN=SYNGR1 PE=1 SV=2	2	2
O43760	SYNGR2	O43760	SNG2_HUMAN	Synaptogyrin-2	TRUE	Alu OE / Empty Vector	Alu OE	Empty Vector	10	O43760	257461	231477	-0.153485	0.153485	-10.0924	0.899076	0	0.780946	0.551373	9	0.213567	Homo sapiens		protein binding	integral component of membrane,synaptic vesicle membrane,neuromuscular junction,extracellular exosome	sp	9606	1	1	uniprot-human proteome_reviewed_only_21_0129_update	>sp|O43760|SNG2_HUMAN Synaptogyrin-2 OS=Homo sapiens OX=9606 GN=SYNGR2 PE=1 SV=1	2	2
O43765	SGTA	O43765	SGTA_HUMAN	Small glutamine-rich tetratricopeptide repeat-containing protein alpha	TRUE	Alu OE / Empty Vector	Alu OE	Empty Vector	35	O43765	930670	862721	-0.109376	0.109376	-7.30113	0.926989	0	0.180907	0.295338	34	0.203033	Homo sapiens	biological_process,viral process,ER-associated ubiquitin-dependent protein catabolic process,negative regulation of ER-associated ubiquitin-dependent protein catabolic process,positive regulation of ER-associated ubiquitin-dependent protein catabolic process,negative regulation of protein ubiquitination involved in ubiquitin-dependent protein catabolic process	protein binding,protein self-association,BAT3 complex binding	nucleus,cytoplasm,cytosol,membrane	sp	9606	1	1	uniprot-human proteome_reviewed_only_21_0129_update	>sp|O43765|SGTA_HUMAN Small glutamine-rich tetratricopeptide repeat-containing protein alpha OS=Homo sapiens OX=9606 GN=SGTA PE=1 SV=1	6	7
O43772	SLC25A20	O43772	MCAT_HUMAN	Mitochondrial carnitine/acylcarnitine carrier protein	TRUE	Alu OE / Empty Vector	Alu OE	Empty Vector	30	O43772	321644	410175	0.350774	0.350774	27.5244	1.27524	0	0.00781586	0.0732473	29	0.100963	Homo sapiens	mitochondrial transport,carnitine shuttle,carnitine transport,carnitine transmembrane transport,acyl carnitine transmembrane transport	carnitine:acyl carnitine antiporter activity,carnitine transmembrane transporter activity,acyl carnitine transmembrane transporter activity	mitochondrion,mitochondrial inner membrane,cytosol,integral component of membrane	sp	9606	1	1	uniprot-human proteome_reviewed_only_21_0129_update	>sp|O43772|MCAT_HUMAN Mitochondrial carnitine/acylcarnitine carrier protein OS=Homo sapiens OX=9606 GN=SLC25A20 PE=1 SV=1	6	6
O43776	NARS1	O43776	SYNC_HUMAN	Asparagine--tRNA ligase, cytoplasmic	TRUE	Alu OE / Empty Vector	Alu OE	Empty Vector	145	O43776	6.10903e+06	5.90664e+06	-0.0486057	0.0486057	-3.31297	0.96687	0	0.72664	0.531146	144	0.0558481	Homo sapiens	tRNA aminoacylation for protein translation,asparaginyl-tRNA aminoacylation	nucleic acid binding,asparagine-tRNA ligase activity,ATP binding	cytoplasm,mitochondrion,cytosol,extracellular exosome	sp	9606	1	1	uniprot-human proteome_reviewed_only_21_0129_update	>sp|O43776|SYNC_HUMAN Asparagine--tRNA ligase, cytoplasmic OS=Homo sapiens OX=9606 GN=NARS1 PE=1 SV=1	18	29
O43795	MYO1B	O43795	MYO1B_HUMAN	Unconventional myosin-Ib	TRUE	Alu OE / Empty Vector	Alu OE	Empty Vector	180	O43795	4876333	4.25924e+06	-0.195201	0.195201	-12.6549	0.873451	0	1.58027e-07	2.92245e-05	179	0.0467546	Homo sapiens	post-Golgi vesicle-mediated transport,actin filament organization,actin filament-based movement,actin filament bundle assembly	microfilament motor activity,calmodulin binding,ATP binding,phosphatidylinositol-4,5-bisphosphate binding,phosphatidylinositol-3,4,5-trisphosphate binding,actin-dependent ATPase activity,cadherin binding,actin filament binding	cytoplasm,early endosome,actin filament,plasma membrane,brush border,endosome membrane,myosin complex,filopodium,apical part of cell,perinuclear region of cytoplasm,extracellular exosome,cell periphery,trans-Golgi network membrane	sp	9606	1	3	uniprot-human proteome_reviewed_only_21_0129_update	>sp|O43795|MYO1B_HUMAN Unconventional myosin-Ib OS=Homo sapiens OX=9606 GN=MYO1B PE=1 SV=3	27	36
O43809	NUDT21	O43809	CPSF5_HUMAN	Cleavage and polyadenylation specificity factor subunit 5	TRUE	Alu OE / Empty Vector	Alu OE	Empty Vector	70	O43809	2.3008e+06	2511552	0.126445	0.126445	9.16002	1.0916	0	0.00397831	0.050811	69	0.179074	Homo sapiens	mRNA splicing, via spliceosome,termination of RNA polymerase II transcription,mRNA polyadenylation,mRNA processing,mRNA 3'-end processing,protein tetramerization	RNA binding,mRNA binding,protein binding,hydrolase activity,AU-rich element binding,identical protein binding,protein homodimerization activity,histone deacetylase binding	nucleus,nucleoplasm,centrosome,microtubule organizing center,mRNA cleavage factor complex,nuclear body,paraspeckles	sp	9606	1	1	uniprot-human proteome_reviewed_only_21_0129_update	>sp|O43809|CPSF5_HUMAN Cleavage and polyadenylation specificity factor subunit 5 OS=Homo sapiens OX=9606 GN=NUDT21 PE=1 SV=1	10	14
O43813	LANCL1	O43813	LANC1_HUMAN	Glutathione S-transferase LANCL1	TRUE	Alu OE / Empty Vector	Alu OE	Empty Vector	25	O43813	735055	662963	-0.148925	0.148925	-9.80775	0.901922	0	0.27607	0.35507	24	0.120465	Homo sapiens	G-protein coupled receptor signaling pathway	catalytic activity,G-protein coupled receptor activity,protein binding,zinc ion binding,SH3 domain binding,glutathione binding,low-density lipoprotein particle receptor binding	cytoplasm,plasma membrane,extracellular exosome,integral component of plasma membrane	sp	9606	1	1	uniprot-human proteome_reviewed_only_21_0129_update	>sp|O43813|LANC1_HUMAN Glutathione S-transferase LANCL1 OS=Homo sapiens OX=9606 GN=LANCL1 PE=1 SV=1	4	5
O43815	STRN	O43815	STRN_HUMAN	Striatin	TRUE	Alu OE / Empty Vector	Alu OE	Empty Vector	25	O43815	485736	447510	-0.118252	0.118252	-7.86969	0.921303	0	0.188653	0.30038	24	0.107756	Homo sapiens	locomotory behavior,negative regulation of cell proliferation,Wnt signaling pathway,dendrite development,bicellular tight junction assembly	protein binding,calmodulin binding,estrogen receptor binding,protein complex binding,protein phosphatase 2A binding,armadillo repeat domain binding	cytoplasm,bicellular tight junction,postsynaptic density,membrane,neuronal cell body,dendritic spine,postsynaptic membrane,protein phosphatase type 2A complex	sp	9606	1	4	uniprot-human proteome_reviewed_only_21_0129_update	>sp|O43815|STRN_HUMAN Striatin OS=Homo sapiens OX=9606 GN=STRN PE=1 SV=4	5	5
O43818	RRP9	O43818	U3IP2_HUMAN	U3 small nucleolar RNA-interacting protein 2	TRUE	Alu OE / Empty Vector	Alu OE	Empty Vector	35	O43818	655843	732012	0.158517	0.158517	11.614	1.11614	0	0.390426	0.403121	34	0.132491	Homo sapiens	rRNA processing	RNA binding,U3 snoRNA binding	nucleoplasm,nucleolus,box C/D snoRNP complex,small-subunit processome	sp	9606	1	1	uniprot-human proteome_reviewed_only_21_0129_update	>sp|O43818|U3IP2_HUMAN U3 small nucleolar RNA-interacting protein 2 OS=Homo sapiens OX=9606 GN=RRP9 PE=1 SV=1	6	7
O43837	IDH3B	O43837	IDH3B_HUMAN	Isocitrate dehydrogenase [NAD] subunit beta, mitochondrial	TRUE	Alu OE / Empty Vector	Alu OE	Empty Vector	30	O43837	173420	191193	0.140756	0.140756	10.2483	1.10248	0	0.262215	0.347149	29	0.204671	Homo sapiens	tricarboxylic acid cycle,isocitrate metabolic process	magnesium ion binding,isocitrate dehydrogenase (NAD+) activity,electron carrier activity,NAD binding	nucleus,mitochondrion,mitochondrial matrix	sp	9606	1	2	uniprot-human proteome_reviewed_only_21_0129_update	>sp|O43837|IDH3B_HUMAN Isocitrate dehydrogenase [NAD] subunit beta, mitochondrial OS=Homo sapiens OX=9606 GN=IDH3B PE=1 SV=2	4	6
O43847	NRDC	O43847	NRDC_HUMAN	Nardilysin	TRUE	Alu OE / Empty Vector	Alu OE	Empty Vector	85	O43847	4.51672e+06	4426351	-0.0291565	0.0291565	-2.00069	0.979993	0	0.23913	0.331326	84	0.0977441	Homo sapiens	proteolysis,neuromuscular junction development,cell proliferation,cell migration,positive regulation of membrane protein ectodomain proteolysis,regulation of endopeptidase activity	metalloendopeptidase activity,protein binding,metal ion binding,epidermal growth factor binding	cytosol,cell surface	sp	9606	1	3	uniprot-human proteome_reviewed_only_21_0129_update	>sp|O43847|NRDC_HUMAN Nardilysin OS=Homo sapiens OX=9606 GN=NRDC PE=1 SV=3	15	17
O43852	CALU	O43852	CALU_HUMAN	Calumenin	TRUE	Alu OE / Empty Vector	Alu OE	Empty Vector	180	O43852	15160500	25633034	0.757687	0.757687	69.0778	1.69078	0	0.21239	0.315401	179	0.135716	Homo sapiens	biological_process	calcium ion binding,protein binding	extracellular region,endoplasmic reticulum,endoplasmic reticulum membrane,Golgi apparatus,membrane,sarcoplasmic reticulum lumen,melanosome	sp	9606	1	2	uniprot-human proteome_reviewed_only_21_0129_update	>sp|O43852|CALU_HUMAN Calumenin OS=Homo sapiens OX=9606 GN=CALU PE=1 SV=2	18	36
O43854	EDIL3	O43854	EDIL3_HUMAN	EGF-like repeat and discoidin I-like domain-containing protein 3	TRUE	Alu OE / Empty Vector	Alu OE	Empty Vector	30	O43854	286778	380154	0.406647	0.406647	32.5601	1.3256	0	0.0865642	0.235694	29	0.0896123	Homo sapiens	cell adhesion,multicellular organism development,positive regulation of cell-substrate adhesion	integrin binding,calcium ion binding	extracellular matrix,extracellular exosome,extracellular vesicle	sp	9606	1	1	uniprot-human proteome_reviewed_only_21_0129_update	>sp|O43854|EDIL3_HUMAN EGF-like repeat and discoidin I-like domain-containing protein 3 OS=Homo sapiens OX=9606 GN=EDIL3 PE=1 SV=1	6	6
O43865	AHCYL1	O43865	SAHH2_HUMAN	S-adenosylhomocysteine hydrolase-like protein 1	TRUE	Alu OE / Empty Vector	Alu OE	Empty Vector	60	O43865	827690	889429	0.103788	0.103788	7.45915	1.07459	0	0.591883	0.482623	59	0.112194	Homo sapiens	mRNA polyadenylation,protein export from nucleus,one-carbon metabolic process,biological_process,positive regulation of sodium ion transport,regulation of mRNA 3'-end processing,regulation of ion transmembrane transporter activity,S-adenosylmethionine cycle,angiotensin-activated signaling pathway,epithelial fluid transport,regulation of anion transport,response to calcium ion,regulation of cardiac conduction	RNA binding,protein binding,identical protein binding,adenosylhomocysteinase activity	cytoplasm,endoplasmic reticulum membrane,cytosol,apical plasma membrane,extracellular exosome	sp	9606	1	2	uniprot-human proteome_reviewed_only_21_0129_update	>sp|O43865|SAHH2_HUMAN S-adenosylhomocysteine hydrolase-like protein 1 OS=Homo sapiens OX=9606 GN=AHCYL1 PE=1 SV=2	9	12
O43920	NDUFS5	O43920	NDUS5_HUMAN	NADH dehydrogenase [ubiquinone] iron-sulfur protein 5	TRUE	Alu OE / Empty Vector	Alu OE	Empty Vector	10	O43920	362521	391337	0.110346	0.110346	7.94874	1.07949	0	0.148833	0.278511	9	0.0870137	Homo sapiens	mitochondrial electron transport, NADH to ubiquinone,mitochondrial respiratory chain complex I assembly	NADH dehydrogenase (ubiquinone) activity	mitochondrion,mitochondrial inner membrane,mitochondrial respiratory chain complex I,mitochondrial intermembrane space	sp	9606	1	3	uniprot-human proteome_reviewed_only_21_0129_update	>sp|O43920|NDUS5_HUMAN NADH dehydrogenase [ubiquinone] iron-sulfur protein 5 OS=Homo sapiens OX=9606 GN=NDUFS5 PE=1 SV=3	2	2
O43924	PDE6D	O43924	PDE6D_HUMAN	Retinal rod rhodopsin-sensitive cGMP 3',5'-cyclic phosphodiesterase subunit delta	TRUE	Alu OE / Empty Vector	Alu OE	Empty Vector	10	O43924	131604	138962	0.078495	0.078495	5.59159	1.05592	0	0.758343	0.543156	9	0.118315	Homo sapiens	visual perception,negative regulation of GTPase activity,response to stimulus	3',5'-cyclic-nucleotide phosphodiesterase activity,GTPase inhibitor activity,protein binding,Rab GTPase binding	cytosol,cytoskeleton,cilium,cytoplasmic vesicle membrane,cytoplasmic vesicle	sp	9606	1	1	uniprot-human proteome_reviewed_only_21_0129_update	>sp|O43924|PDE6D_HUMAN Retinal rod rhodopsin-sensitive cGMP 3',5'-cyclic phosphodiesterase subunit delta OS=Homo sapiens OX=9606 GN=PDE6D PE=1 SV=1	2	2
O60216	RAD21	O60216	RAD21_HUMAN	Double-strand-break repair protein rad21 homolog	TRUE	Alu OE / Empty Vector	Alu OE	Empty Vector	35	O60216	332290	306156	-0.11818	0.11818	-7.86505	0.921349	0	0.241045	0.332272	34	0.121216	Homo sapiens	double-strand break repair,DNA recombination,regulation of transcription from RNA polymerase II promoter,transcription from RNA polymerase II promoter,apoptotic process,sister chromatid cohesion,mitotic nuclear division,reciprocal meiotic recombination,positive regulation of sister chromatid cohesion,positive regulation of transcription from RNA polymerase II promoter,cell division,protein localization to chromatin	transcriptional activator activity, RNA polymerase II transcription regulatory region sequence-specific binding,chromatin binding,protein binding	chromosome, centromeric region,chromatin,nuclear cohesin complex,nucleoplasm,chromosome,cytosol,cohesin complex,membrane	sp	9606	1	2	uniprot-human proteome_reviewed_only_21_0129_update	>sp|O60216|RAD21_HUMAN Double-strand-break repair protein rad21 homolog OS=Homo sapiens OX=9606 GN=RAD21 PE=1 SV=2	6	7
O60256	PRPSAP2	O60256	KPRB_HUMAN	Phosphoribosyl pyrophosphate synthase-associated protein 2	TRUE	Alu OE / Empty Vector	Alu OE	Empty Vector	35	O60256	610549	553809	-0.14072	0.14072	-9.29336	0.907066	0	0.211294	0.31466	34	0.367684	Homo sapiens	nucleobase-containing compound metabolic process,nucleoside metabolic process,nucleotide biosynthetic process,negative regulation of catalytic activity,bone development	magnesium ion binding,ribose phosphate diphosphokinase activity,enzyme inhibitor activity,protein binding	ribose phosphate diphosphokinase complex,protein complex	sp	9606	1	1	uniprot-human proteome_reviewed_only_21_0129_update	>sp|O60256|KPRB_HUMAN Phosphoribosyl pyrophosphate synthase-associated protein 2 OS=Homo sapiens OX=9606 GN=PRPSAP2 PE=1 SV=1	6	7
O60264	SMARCA5	O60264	SMCA5_HUMAN	SWI/SNF-related matrix-associated actin-dependent regulator of chromatin subfamily A member 5	TRUE	Alu OE / Empty Vector	Alu OE	Empty Vector	90	O60264	1.12943e+06	1.23009e+06	0.12317	0.12317	8.9125	1.08913	0	0.00655433	0.0658758	89	0.0586806	Homo sapiens	chromatin silencing at rDNA,double-strand break repair,nucleosome assembly,chromatin remodeling,DNA-templated transcription, initiation,regulation of transcription from RNA polymerase II promoter,chromatin modification,nucleosome positioning,CENP-A containing nucleosome assembly,ATP-dependent chromatin remodeling,positive regulation of gene expression, epigenetic,positive regulation of transcription, DNA-templated	DNA binding,helicase activity,protein binding,ATP binding,ATPase activity,nucleosome binding,histone binding	condensed chromosome,fibrillar center,nucleus,nucleoplasm,chromatin silencing complex,NURF complex,RSF complex,nuclear replication fork	sp	9606	1	1	uniprot-human proteome_reviewed_only_21_0129_update	>sp|O60264|SMCA5_HUMAN SWI/SNF-related matrix-associated actin-dependent regulator of chromatin subfamily A member 5 OS=Homo sapiens OX=9606 GN=SMARCA5 PE=1 SV=1	17	18
O60271	SPAG9	O60271	JIP4_HUMAN	C-Jun-amino-terminal kinase-interacting protein 4	TRUE	Alu OE / Empty Vector	Alu OE	Empty Vector	85	O60271	596801	867535	0.539671	0.539671	45.3641	1.45364	0	0.470671	0.4328	84	0.194379	Homo sapiens	activation of JUN kinase activity,spermatogenesis,positive regulation of cell migration,retrograde transport, endosome to Golgi,positive regulation of neuron differentiation,striated muscle cell differentiation,positive regulation of muscle cell differentiation,protein homooligomerization,negative regulation of protein homodimerization activity	MAP-kinase scaffold activity,protein binding,JUN kinase binding,kinesin binding,receptor signaling complex scaffold activity,mitogen-activated protein kinase p38 binding	acrosomal vesicle,cytoplasm,microtubule organizing center,cytosol,integral component of membrane,perinuclear region of cytoplasm,extracellular exosome	sp	9606	1	4	uniprot-human proteome_reviewed_only_21_0129_update	>sp|O60271|JIP4_HUMAN C-Jun-amino-terminal kinase-interacting protein 4 OS=Homo sapiens OX=9606 GN=SPAG9 PE=1 SV=4	17	17
O60306	AQR	O60306	AQR_HUMAN	RNA helicase aquarius	TRUE	Alu OE / Empty Vector	Alu OE	Empty Vector	10	O60306	35293.6	33589.6	-0.0713939	0.0713939	-4.8282	0.951718	0	0.293332	0.364236	9	0.607186	Homo sapiens	mRNA splicing, via spliceosome,transcription-coupled nucleotide-excision repair	RNA binding,protein binding	nucleoplasm,membrane,catalytic step 2 spliceosome	sp	9606	1	4	uniprot-human proteome_reviewed_only_21_0129_update	>sp|O60306|AQR_HUMAN RNA helicase aquarius OS=Homo sapiens OX=9606 GN=AQR PE=1 SV=4	2	2
O60313	OPA1	O60313	OPA1_HUMAN	Dynamin-like 120 kDa protein, mitochondrial	TRUE	Alu OE / Empty Vector	Alu OE	Empty Vector	80	O60313	715587	5.04479e+06	2.8176	2.8176	604.987	7.04987	0	0.0353671	0.158495	79	0.110741	Homo sapiens	mitochondrial genome maintenance,mitochondrial fission,dynamin family protein polymerization involved in mitochondrial fission,apoptotic process,mitochondrion organization,inner mitochondrial membrane organization,visual perception,mitochondrial fusion,positive regulation of mitochondrial fusion,positive regulation of neuron maturation,axonal transport of mitochondrion,regulation of apoptotic process,intracellular distribution of mitochondria,positive regulation of dendritic spine morphogenesis,mitochondrion morphogenesis,negative regulation of release of cytochrome c from mitochondria,cellular senescence,negative regulation of endoplasmic reticulum stress-induced intrinsic apoptotic signaling pathway	magnesium ion binding,GTPase activity,protein binding,GTP binding,microtubule binding	nucleoplasm,mitochondrion,mitochondrial outer membrane,mitochondrial inner membrane,mitochondrial intermembrane space,cytosol,membrane,integral component of membrane,mitochondrial crista,dendrite,extrinsic component of mitochondrial inner membrane,axon cytoplasm	sp	9606	1	3	uniprot-human proteome_reviewed_only_21_0129_update	>sp|O60313|OPA1_HUMAN Dynamin-like 120 kDa protein, mitochondrial OS=Homo sapiens OX=9606 GN=OPA1 PE=1 SV=3	14	16
O60341	KDM1A	O60341	KDM1A_HUMAN	Lysine-specific histone demethylase 1A	TRUE	Alu OE / Empty Vector	Alu OE	Empty Vector	35	O60341	197867	227736	0.202832	0.202832	15.0955	1.15096	0	0.00491144	0.0550808	34	0.0854228	Homo sapiens	negative regulation of transcription from RNA polymerase II promoter,alternative mRNA splicing, via spliceosome,in utero embryonic development,transcription, DNA-templated,regulation of transcription from RNA polymerase II promoter,protein demethylation,blood coagulation,cell proliferation,regulation of double-strand break repair via homologous recombination,regulation of primitive erythrocyte differentiation,positive regulation of neuron projection development,histone deacetylation,pituitary gland development,cerebral cortex development,granulocyte differentiation,negative regulation of protein binding,histone H3-K9 demethylation,positive regulation of histone ubiquitination,cellular response to UV,histone H3-K4 demethylation,positive regulation of chromatin binding,neuron maturation,negative regulation of DNA binding,negative regulation of sequence-specific DNA binding transcription factor activity,negative regulation of DNA damage response, signal transduction by p53 class mediator,positive regulation of erythrocyte differentiation,positive regulation of megakaryocyte differentiation,positive regulation of cell size,negative regulation of transcription, DNA-templated,positive regulation of transcription from RNA polymerase II promoter,guanine metabolic process,positive regulation of hormone biosynthetic process,negative regulation of neurogenesis,positive regulation of sequence-specific DNA binding transcription factor activity,negative regulation of histone H3-K4 methylation,negative regulation of histone H3-K9 methylation,muscle cell development,oxidation-reduction process,response to fungicide,cellular response to cAMP,cellular response to gamma radiation,negative regulation of intrinsic apoptotic signaling pathway in response to DNA damage by p53 class mediator,regulation of cellular protein localization,neuron projection extension,positive regulation of neural precursor cell proliferation,positive regulation of stem cell proliferation	RNA polymerase II transcription factor binding,p53 binding,chromatin binding,transcription factor activity, sequence-specific DNA binding,histone deacetylase activity,protein binding,transcription factor binding,oxidoreductase activity,enzyme binding,ligand-dependent nuclear receptor transcription coactivator activity,demethylase activity,histone demethylase activity,histone demethylase activity (H3-K4 specific),histone demethylase activity (H3-K9 specific),histone demethylase activity (H3-dimethyl-K4 specific),telomeric DNA binding,MRF binding,transcription regulatory region DNA binding,flavin adenine dinucleotide binding,androgen receptor binding,telomeric repeat-containing RNA binding	nuclear chromosome, telomeric region,nuclear chromatin,nucleus,nucleoplasm,transcription factor complex,protein complex,DNA repair complex	sp	9606	1	2	uniprot-human proteome_reviewed_only_21_0129_update	>sp|O60341|KDM1A_HUMAN Lysine-specific histone demethylase 1A OS=Homo sapiens OX=9606 GN=KDM1A PE=1 SV=2	6	7
O60443	GSDME	O60443	GSDME_HUMAN	Gasdermin-E	TRUE	Alu OE / Empty Vector	Alu OE	Empty Vector	85	O60443	1.76502e+06	1.72828e+06	-0.0303503	0.0303503	-2.08175	0.979183	0	0.441995	0.423553	84	0.0624016	Homo sapiens	sensory perception of sound,negative regulation of cell proliferation,programmed cell death,inner ear receptor cell differentiation,positive regulation of intrinsic apoptotic signaling pathway		cytosol,plasma membrane	sp	9606	1	2	uniprot-human proteome_reviewed_only_21_0129_update	>sp|O60443|GSDME_HUMAN Gasdermin-E OS=Homo sapiens OX=9606 GN=GSDME PE=1 SV=2	15	17
O60488	ACSL4	O60488	ACSL4_HUMAN	Long-chain-fatty-acid--CoA ligase 4	TRUE	Alu OE / Empty Vector	Alu OE	Empty Vector	125	O60488	2.73442e+06	3262981	0.254954	0.254954	19.3297	1.1933	0	0.203491	0.309041	124	0.232204	Homo sapiens	long-chain fatty acid metabolic process,lipid metabolic process,triglyceride metabolic process,response to nutrient,fatty acid transport,long-chain fatty-acyl-CoA biosynthetic process,embryonic process involved in female pregnancy,dendritic spine development,response to interleukin-15	long-chain fatty acid-CoA ligase activity,ATP binding,very long-chain fatty acid-CoA ligase activity,arachidonate-CoA ligase activity,decanoate--CoA ligase activity	cytoplasm,mitochondrial outer membrane,peroxisomal membrane,endoplasmic reticulum membrane,lipid particle,membrane,integral component of membrane,neuronal cell body,ER-mitochondrion membrane contact site,extracellular exosome	sp	9606	1	2	uniprot-human proteome_reviewed_only_21_0129_update	>sp|O60488|ACSL4_HUMAN Long-chain-fatty-acid--CoA ligase 4 OS=Homo sapiens OX=9606 GN=ACSL4 PE=1 SV=2	22	25
O60493	SNX3	O60493	SNX3_HUMAN	Sorting nexin-3	TRUE	Alu OE / Empty Vector	Alu OE	Empty Vector	35	O60493	2.38599e+06	2391092	0.00308013	0.00308013	0.213727	1.00214	0	0.448881	0.42514	34	0.0441823	Homo sapiens	response to bacterium,membrane invagination,positive regulation of neuron projection development,protein transport,Wnt signaling pathway,protein deubiquitination,protein to membrane docking,regulation of Wnt signaling pathway,negative regulation of protein catabolic process,negative regulation of viral entry into host cell,negative regulation of phagocytosis,negative regulation of protein transport,intralumenal vesicle formation,negative regulation of early endosome to late endosome transport	protein binding,phosphatidylinositol-5-phosphate binding,protein phosphatase binding,phosphatidylinositol-3-phosphate binding,phosphatidylinositol-4-phosphate binding,phosphatidylinositol-3,5-bisphosphate binding	cytoplasm,early endosome,cytosol,endosome membrane,extrinsic component of membrane,clathrin-coated vesicle,early endosome membrane,early phagosome,extracellular exosome,retromer complex	sp	9606	1	3	uniprot-human proteome_reviewed_only_21_0129_update	>sp|O60493|SNX3_HUMAN Sorting nexin-3 OS=Homo sapiens OX=9606 GN=SNX3 PE=1 SV=3	6	7
O60502	OGA	O60502	OGA_HUMAN	Protein O-GlcNAcase	TRUE	Alu OE / Empty Vector	Alu OE	Empty Vector	60	O60502	876128	1.05426e+06	0.267023	0.267023	20.3322	1.20332	0	0.691474	0.519317	59	0.112564	Homo sapiens	N-acetylglucosamine metabolic process,protein O-linked glycosylation,glycoprotein catabolic process,protein deglycosylation	hyalurononglucosaminidase activity,beta-N-acetylglucosaminidase activity	nucleus,cytosol,membrane	sp	9606	1	2	uniprot-human proteome_reviewed_only_21_0129_update	>sp|O60502|OGA_HUMAN Protein O-GlcNAcase OS=Homo sapiens OX=9606 GN=OGA PE=1 SV=2	12	12
O60504	SORBS3	O60504	VINEX_HUMAN	Vinexin	TRUE	Alu OE / Empty Vector	Alu OE	Empty Vector	20	O60504	734348	701793	-0.0654187	0.0654187	-4.43321	0.955668	0	0.306278	0.370687	19	0.0939204	Homo sapiens	negative regulation of transcription from RNA polymerase II promoter,muscle contraction,actin filament organization,cell adhesion,cell-substrate adhesion,positive regulation of MAPK cascade,positive regulation of cytoskeleton organization,positive regulation of stress fiber assembly	structural constituent of cytoskeleton,protein binding,transcription factor binding,vinculin binding	nucleus,cytosol,cytoskeleton,focal adhesion	sp	9606	1	2	uniprot-human proteome_reviewed_only_21_0129_update	>sp|O60504|VINEX_HUMAN Vinexin OS=Homo sapiens OX=9606 GN=SORBS3 PE=1 SV=2	4	4
O60506	SYNCRIP	O60506	HNRPQ_HUMAN	Heterogeneous nuclear ribonucleoprotein Q	TRUE	Alu OE / Empty Vector	Alu OE	Empty Vector	175	O60506	11006141	11872410	0.109304	0.109304	7.87078	1.07871	0	0.674879	0.513894	174	0.0670308	Homo sapiens	mRNA splicing, via spliceosome,osteoblast differentiation,RNA processing,RNA splicing,viral process,negative regulation of translation,CRD-mediated mRNA stabilization,cellular response to interferon-gamma	nucleotide binding,RNA binding,protein binding,poly(A) binding	nucleus,nucleoplasm,endoplasmic reticulum,membrane,intracellular ribonucleoprotein complex,CRD-mediated mRNA stability complex,catalytic step 2 spliceosome,histone pre-mRNA 3'end processing complex,GAIT complex	sp	9606	1	2	uniprot-human proteome_reviewed_only_21_0129_update	>sp|O60506|HNRPQ_HUMAN Heterogeneous nuclear ribonucleoprotein Q OS=Homo sapiens OX=9606 GN=SYNCRIP PE=1 SV=2	22	35
O60507	TPST1	O60507	TPST1_HUMAN	Protein-tyrosine sulfotransferase 1	TRUE	Alu OE / Empty Vector	Alu OE	Empty Vector	10	O60507	93793.9	83750.5	-0.163396	0.163396	-10.7079	0.892921	0	0.202873	0.308706	9	0.168025	Homo sapiens	peptidyl-tyrosine sulfation,inflammatory response	protein-tyrosine sulfotransferase activity	Golgi membrane,Golgi apparatus,membrane,integral component of membrane	sp	9606	1	1	uniprot-human proteome_reviewed_only_21_0129_update	>sp|O60507|TPST1_HUMAN Protein-tyrosine sulfotransferase 1 OS=Homo sapiens OX=9606 GN=TPST1 PE=1 SV=1	2	2
O60518	RANBP6	O60518	RNBP6_HUMAN	Ran-binding protein 6	TRUE	Alu OE / Empty Vector	Alu OE	Empty Vector	40	O60518	207676	248769	0.260476	0.260476	19.7874	1.19787	0	0.117919	0.258175	39	0.179248	Homo sapiens	protein import into nucleus, translocation,NLS-bearing protein import into nucleus,ribosomal protein import into nucleus	protein binding,nuclear localization sequence binding,protein transporter activity	cytoplasm,nuclear membrane,nuclear periphery	sp	9606	1	2	uniprot-human proteome_reviewed_only_21_0129_update	>sp|O60518|RNBP6_HUMAN Ran-binding protein 6 OS=Homo sapiens OX=9606 GN=RANBP6 PE=1 SV=2	6	8
O60524	NEMF	O60524	NEMF_HUMAN	Nuclear export mediator factor NEMF	TRUE	Alu OE / Empty Vector	Alu OE	Empty Vector	35	O60524	353202	356098	0.0117813	0.0117813	0.819964	1.0082	0	0.237204	0.329998	34	0.194576	Homo sapiens	nuclear export		nucleus	sp	9606	1	4	uniprot-human proteome_reviewed_only_21_0129_update	>sp|O60524|NEMF_HUMAN Nuclear export mediator factor NEMF OS=Homo sapiens OX=9606 GN=NEMF PE=1 SV=4	7	7
O60547	GMDS	O60547	GMDS_HUMAN	GDP-mannose 4,6 dehydratase	TRUE	Alu OE / Empty Vector	Alu OE	Empty Vector	20	O60547	120188	119745	-0.00531862	0.00531862	-0.36798	0.99632	0	0.302321	0.369567	19	0.0985345	Homo sapiens	Notch signaling pathway,GDP-mannose metabolic process,'de novo' GDP-L-fucose biosynthetic process	protein binding,GDP-mannose 4,6-dehydratase activity,identical protein binding,NADP+ binding	cytoplasm,cytosol,extracellular exosome	sp	9606	1	1	uniprot-human proteome_reviewed_only_21_0129_update	>sp|O60547|GMDS_HUMAN GDP-mannose 4,6 dehydratase OS=Homo sapiens OX=9606 GN=GMDS PE=1 SV=1	4	4
O60551	NMT2	O60551	NMT2_HUMAN	Glycylpeptide N-tetradecanoyltransferase 2	TRUE	Alu OE / Empty Vector	Alu OE	Empty Vector	15	O60551	52600.3	50967.7	-0.0454887	0.0454887	-3.10384	0.968962	0	0.201598	0.308509	14	0.798466	Homo sapiens	N-terminal peptidyl-glycine N-myristoylation,regulation of rhodopsin mediated signaling pathway,intracellular transport of virus	glycylpeptide N-tetradecanoyltransferase activity	cytoplasm,Golgi apparatus,cytosol,plasma membrane,extrinsic component of membrane	sp	9606	1	1	uniprot-human proteome_reviewed_only_21_0129_update	>sp|O60551|NMT2_HUMAN Glycylpeptide N-tetradecanoyltransferase 2 OS=Homo sapiens OX=9606 GN=NMT2 PE=1 SV=1	2	3
O60568	PLOD3	O60568	PLOD3_HUMAN	Multifunctional procollagen lysine hydroxylase and glycosyltransferase LH3	TRUE	Alu OE / Empty Vector	Alu OE	Empty Vector	135	O60568	3.78857e+06	4.23374e+06	0.160278	0.160278	11.7502	1.1175	0	0.00345302	0.0471035	134	0.113472	Homo sapiens	in utero embryonic development,endothelial cell morphogenesis,protein localization,neural tube development,collagen fibril organization,cellular response to hormone stimulus,vasodilation,epidermis morphogenesis,oxidation-reduction process,lung morphogenesis,basement membrane assembly	iron ion binding,protein binding,procollagen-lysine 5-dioxygenase activity,L-ascorbic acid binding,procollagen glucosyltransferase activity,procollagen galactosyltransferase activity	endoplasmic reticulum membrane,rough endoplasmic reticulum membrane,extracellular exosome	sp	9606	1	1	uniprot-human proteome_reviewed_only_21_0129_update	>sp|O60568|PLOD3_HUMAN Multifunctional procollagen lysine hydroxylase and glycosyltransferase LH3 OS=Homo sapiens OX=9606 GN=PLOD3 PE=1 SV=1	20	27
O60573	EIF4E2	O60573	IF4E2_HUMAN	Eukaryotic translation initiation factor 4E type 2	TRUE	Alu OE / Empty Vector	Alu OE	Empty Vector	15	O60573	51441.8	36944.5	-0.477579	0.477579	-28.1818	0.718182	0	0.0540007	0.191497	14	0.683258	Homo sapiens	in utero embryonic development,translational initiation,negative regulation of translation	RNA cap binding,RNA binding,translation initiation factor activity,protein binding,translation factor activity, RNA binding,ubiquitin protein ligase binding	cytosol,mRNA cap binding complex	sp	9606	1	1	uniprot-human proteome_reviewed_only_21_0129_update	>sp|O60573|IF4E2_HUMAN Eukaryotic translation initiation factor 4E type 2 OS=Homo sapiens OX=9606 GN=EIF4E2 PE=1 SV=1	3	3
O60610	DIAPH1	O60610	DIAP1_HUMAN	Protein diaphanous homolog 1	TRUE	Alu OE / Empty Vector	Alu OE	Empty Vector	35	O60610	239193	243029	0.0229541	0.0229541	1.60378	1.01604	0	0.68788	0.51796	34	0.0798101	Homo sapiens	cytoskeleton organization,sensory perception of sound,regulation of cell shape,actin filament polymerization,positive regulation of cell migration,regulation of microtubule-based process,protein localization to microtubule,neutrophil degranulation,regulation of release of sequestered calcium ion into cytosol,cellular response to histamine,regulation of cell motility	RNA binding,actin binding,receptor binding,protein binding,Rho GTPase binding,ion channel binding	microtubule organizing center,cytosol,plasma membrane,secretory granule membrane,ruffle membrane,mitotic spindle,ficolin-1-rich granule membrane	sp	9606	1	2	uniprot-human proteome_reviewed_only_21_0129_update	>sp|O60610|DIAP1_HUMAN Protein diaphanous homolog 1 OS=Homo sapiens OX=9606 GN=DIAPH1 PE=1 SV=2	7	7
O60613	SELENOF	O60613	SEP15_HUMAN	Selenoprotein F	TRUE	Alu OE / Empty Vector	Alu OE	Empty Vector	10	O60613	116611	135489	0.216472	0.216472	16.1889	1.16189	0	0.221678	0.320612	9	0.115744	Homo sapiens	'de novo' posttranslational protein folding	selenium binding	endoplasmic reticulum lumen,extracellular exosome	sp	9606	1	4	uniprot-human proteome_reviewed_only_21_0129_update	>sp|O60613|SEP15_HUMAN Selenoprotein F OS=Homo sapiens OX=9606 GN=SELENOF PE=1 SV=4	2	2
O60645	EXOC3	O60645	EXOC3_HUMAN	Exocyst complex component 3	TRUE	Alu OE / Empty Vector	Alu OE	Empty Vector	55	O60645	485352	489803	0.0131706	0.0131706	0.9171	1.00917	0	0.854293	0.574315	54	0.0531172	Homo sapiens	exocytosis,protein transport,exocyst localization	SNARE binding,protein binding,cadherin binding	exocyst,cytosol,secretory granule membrane	sp	9606	1	3	uniprot-human proteome_reviewed_only_21_0129_update	>sp|O60645|EXOC3_HUMAN Exocyst complex component 3 OS=Homo sapiens OX=9606 GN=EXOC3 PE=1 SV=3	10	11
O60664	PLIN3	O60664	PLIN3_HUMAN	Perilipin-3	TRUE	Alu OE / Empty Vector	Alu OE	Empty Vector	145	O60664	7760801	6936933	-0.161908	0.161908	-10.6158	0.893842	0	0.569395	0.474242	144	0.218404	Homo sapiens	vesicle-mediated transport	protein binding,cadherin binding	cytoplasm,endosome,Golgi apparatus,lipid particle,cytosol,endosome membrane,membrane,transport vesicle	sp	9606	1	3	uniprot-human proteome_reviewed_only_21_0129_update	>sp|O60664|PLIN3_HUMAN Perilipin-3 OS=Homo sapiens OX=9606 GN=PLIN3 PE=1 SV=3	16	29
O60684	KPNA6	O60684	IMA7_HUMAN	Importin subunit alpha-7	TRUE	Alu OE / Empty Vector	Alu OE	Empty Vector	60	O60684	1.01201e+06	995825	-0.0232593	0.0232593	-1.59929	0.984007	0	0.183046	0.296719	59	0.184304	Homo sapiens	NLS-bearing protein import into nucleus,positive regulation of transcription from RNA polymerase II promoter,maternal process involved in female pregnancy	protein binding,nuclear localization sequence binding,protein transporter activity	nuclear pore,nucleoplasm,cytosol,membrane	sp	9606	1	1	uniprot-human proteome_reviewed_only_21_0129_update	>sp|O60684|IMA7_HUMAN Importin subunit alpha-7 OS=Homo sapiens OX=9606 GN=KPNA6 PE=1 SV=1	9	12
O60701	UGDH	O60701	UGDH_HUMAN	UDP-glucose 6-dehydrogenase	TRUE	Alu OE / Empty Vector	Alu OE	Empty Vector	195	O60701	9331841	9279652	-0.00809102	0.00809102	-0.559257	0.994407	0	0.0269801	0.139648	194	0.12387	Homo sapiens	gastrulation with mouth forming second,UDP-glucose metabolic process,glycosaminoglycan biosynthetic process,UDP-glucuronate biosynthetic process,oxidation-reduction process	UDP-glucose 6-dehydrogenase activity,electron carrier activity,NAD binding	nucleoplasm,cytosol,extracellular exosome	sp	9606	1	1	uniprot-human proteome_reviewed_only_21_0129_update	>sp|O60701|UGDH_HUMAN UDP-glucose 6-dehydrogenase OS=Homo sapiens OX=9606 GN=UGDH PE=1 SV=1	26	39
O60716	CTNND1	O60716	CTND1_HUMAN	Catenin delta-1	TRUE	Alu OE / Empty Vector	Alu OE	Empty Vector	135	O60716	2557614	2.30206e+06	-0.151872	0.151872	-9.99179	0.900082	0	0.0181817	0.114156	134	0.0431671	Homo sapiens	transcription, DNA-templated,regulation of transcription, DNA-templated,cell adhesion,brain development,Wnt signaling pathway,single organismal cell-cell adhesion,adherens junction organization,entry of bacterium into host cell,negative regulation of canonical Wnt signaling pathway	receptor binding,protein binding,protein kinase binding,cadherin binding	nucleus,cytoplasm,cytosol,plasma membrane,cell-cell junction,zonula adherens,lamellipodium,growth cone,midbody,dendritic spine,extracellular exosome	sp	9606	1	1	uniprot-human proteome_reviewed_only_21_0129_update	>sp|O60716|CTND1_HUMAN Catenin delta-1 OS=Homo sapiens OX=9606 GN=CTNND1 PE=1 SV=1	21	27
O60725	ICMT	O60725	ICMT_HUMAN	Protein-S-isoprenylcysteine O-methyltransferase	TRUE	Alu OE / Empty Vector	Alu OE	Empty Vector	10	O60725	222091	213768	-0.0551101	0.0551101	-3.7479	0.962521	0	0.13483	0.266776	9	0.0555844	Homo sapiens	cellular protein modification process,C-terminal protein methylation,protein targeting to membrane,post-translational protein modification	protein C-terminal carboxyl O-methyltransferase activity,protein C-terminal S-isoprenylcysteine carboxyl O-methyltransferase activity	endoplasmic reticulum,endoplasmic reticulum membrane,membrane,integral component of membrane	sp	9606	1	1	uniprot-human proteome_reviewed_only_21_0129_update	>sp|O60725|ICMT_HUMAN Protein-S-isoprenylcysteine O-methyltransferase OS=Homo sapiens OX=9606 GN=ICMT PE=1 SV=1	2	2
O60749	SNX2	O60749	SNX2_HUMAN	Sorting nexin-2	TRUE	Alu OE / Empty Vector	Alu OE	Empty Vector	60	O60749	660776	698124	0.0793218	0.0793218	5.65213	1.05652	0	0.259442	0.344968	59	0.107444	Homo sapiens	intracellular protein transport,endocytosis,vesicle organization,early endosome to Golgi transport,retrograde transport, endosome to Golgi,protein oligomerization,lamellipodium morphogenesis	epidermal growth factor receptor binding,insulin receptor binding,protein binding,phosphatidylinositol binding,protein homodimerization activity,cadherin binding,protein heterodimerization activity,transferrin receptor binding,leptin receptor binding	cytoplasm,lysosome,endosome,cytosol,endosome membrane,membrane,extrinsic component of membrane,lamellipodium,retromer complex,retromer, tubulation complex,early endosome membrane,protein complex,extracellular exosome	sp	9606	1	2	uniprot-human proteome_reviewed_only_21_0129_update	>sp|O60749|SNX2_HUMAN Sorting nexin-2 OS=Homo sapiens OX=9606 GN=SNX2 PE=1 SV=2	10	12
O60762	DPM1	O60762	DPM1_HUMAN	Dolichol-phosphate mannosyltransferase subunit 1	TRUE	Alu OE / Empty Vector	Alu OE	Empty Vector	60	O60762	1.75724e+06	1.96825e+06	0.163598	0.163598	12.0077	1.12008	0	0.0913546	0.239752	59	0.139159	Homo sapiens	GPI anchor biosynthetic process,protein N-linked glycosylation via asparagine,dolichol metabolic process,protein mannosylation,protein O-linked mannosylation	dolichyl-phosphate-mannose-protein mannosyltransferase activity,dolichyl-phosphate beta-D-mannosyltransferase activity,protein binding	nucleus,endoplasmic reticulum,endoplasmic reticulum membrane,membrane,dolichol-phosphate-mannose synthase complex	sp	9606	1	1	uniprot-human proteome_reviewed_only_21_0129_update	>sp|O60762|DPM1_HUMAN Dolichol-phosphate mannosyltransferase subunit 1 OS=Homo sapiens OX=9606 GN=DPM1 PE=1 SV=1	10	12
O60763	USO1	O60763	USO1_HUMAN	General vesicular transport factor p115	TRUE	Alu OE / Empty Vector	Alu OE	Empty Vector	170	O60763	4.35927e+06	4.37017e+06	0.00360218	0.00360218	0.249996	1.0025	0	0.45097	0.426087	169	0.117317	Homo sapiens	intracellular protein transport,ER to Golgi vesicle-mediated transport,Golgi organization,transcytosis,COPII vesicle coating,Golgi vesicle docking,vesicle fusion with Golgi apparatus,membrane fusion	RNA binding,protein binding,protein transporter activity,cadherin binding	Golgi membrane,fibrillar center,endoplasmic reticulum,Golgi apparatus,Golgi stack,cytosol,ER to Golgi transport vesicle membrane,membrane,transport vesicle,perinuclear region of cytoplasm	sp	9606	1	2	uniprot-human proteome_reviewed_only_21_0129_update	>sp|O60763|USO1_HUMAN General vesicular transport factor p115 OS=Homo sapiens OX=9606 GN=USO1 PE=1 SV=2	28	34
O60783	MRPS14	O60783	RT14_HUMAN	28S ribosomal protein S14, mitochondrial	TRUE	Alu OE / Empty Vector	Alu OE	Empty Vector	10	O60783	52443.5	1.30882e+06	4.64135	4.64135	2395.67	24.9567	0	0.370403	0.395138	9	0.783387	Homo sapiens	translation,mitochondrial translational elongation,mitochondrial translational termination	RNA binding,structural constituent of ribosome	mitochondrial inner membrane,mitochondrial ribosome,mitochondrial small ribosomal subunit	sp	9606	1	1	uniprot-human proteome_reviewed_only_21_0129_update	>sp|O60783|RT14_HUMAN 28S ribosomal protein S14, mitochondrial OS=Homo sapiens OX=9606 GN=MRPS14 PE=1 SV=1	2	2
O60784	TOM1	O60784	TOM1_HUMAN	Target of Myb protein 1	TRUE	Alu OE / Empty Vector	Alu OE	Empty Vector	30	O60784	235823	257346	0.126003	0.126003	9.12664	1.09127	0	0.246396	0.335214	29	0.354383	Homo sapiens	intracellular protein transport,endocytosis,protein transport,endosomal transport,neutrophil degranulation	protein binding,clathrin binding	cytoplasm,endosome,early endosome,cytosol,plasma membrane,membrane,azurophil granule membrane,specific granule membrane,extracellular exosome	sp	9606	1	2	uniprot-human proteome_reviewed_only_21_0129_update	>sp|O60784|TOM1_HUMAN Target of Myb protein 1 OS=Homo sapiens OX=9606 GN=TOM1 PE=1 SV=2	5	6
O60814;P57053;P58876;P62807;Q5QNW6;Q93079;Q99877;Q99879;Q99880	H2BC12;H2BS1;H2BC5;H2BC4;H2BC18;H2BC9;H2BC15;H2BC14;H2BC13	O60814;P57053;P58876;P62807;Q5QNW6;Q93079;Q99877;Q99879;Q99880	H2B1K_HUMAN;H2BFS_HUMAN;H2B1D_HUMAN;H2B1C_HUMAN;H2B2F_HUMAN;H2B1H_HUMAN;H2B1N_HUMAN;H2B1M_HUMAN;H2B1L_HUMAN	Histone H2B type 1-K;Histone H2B type F-S;Histone H2B type 1-D;Histone H2B type 1-C/E/F/G/I;Histone H2B type 2-F;Histone H2B type 1-H;Histone H2B type 1-N;Histone H2B type 1-M;Histone H2B type 1-L	TRUE	Alu OE / Empty Vector	Alu OE	Empty Vector	85	O60814;P57053;P58876;P62807;Q5QNW6;Q93079;Q99877;Q99879;Q99880	109858768	130997576	0.25389	0.25389	19.2418	1.19242	0	0.0121441	0.0951243	84	0.387033	Homo sapiens	innate immune response in mucosa,nucleosome assembly,protein ubiquitination,antibacterial humoral response,defense response to Gram-positive bacterium;innate immune response in mucosa,nucleosome assembly,antibacterial humoral response,substantia nigra development,defense response to Gram-positive bacterium;nucleosome assembly,protein ubiquitination;innate immune response in mucosa,nucleosome assembly,protein ubiquitination,antibacterial humoral response,defense response to Gram-positive bacterium;nucleosome assembly;nucleosome assembly,protein ubiquitination;nucleosome assembly,protein ubiquitination;nucleosome assembly,protein ubiquitination;nucleosome assembly,protein ubiquitination	molecular_function,DNA binding,protein heterodimerization activity;DNA binding,protein heterodimerization activity;molecular_function,DNA binding,protein heterodimerization activity;DNA binding,protein binding,protein heterodimerization activity;molecular_function,DNA binding,protein heterodimerization activity;DNA binding,protein heterodimerization activity;DNA binding,protein heterodimerization activity;DNA binding,protein heterodimerization activity;DNA binding,protein heterodimerization activity	nucleosome,extracellular space,nucleus,nucleoplasm,cytosol;nucleosome,extracellular space,nucleus,nucleoplasm,cytosol;nucleosome,nucleus,nucleoplasm,cytosol,extracellular exosome;nucleosome,extracellular space,nucleus,nucleoplasm,cytosol,extracellular exosome;nucleosome,nucleus,nucleoplasm,cytosol,extracellular exosome;nucleosome,nucleus,nucleoplasm,cytosol,extracellular exosome;nucleosome,nucleus,nucleoplasm,cytosol,extracellular exosome;nucleosome,nucleus,nucleoplasm,cytosol,extracellular exosome;nucleosome,nucleus,nucleoplasm,cytosol,extracellular exosome	sp	9606	1	3;2;2;4;3;3;3;3;3	uniprot-human proteome_reviewed_only_21_0129_update	>sp|O60814|H2B1K_HUMAN Histone H2B type 1-K OS=Homo sapiens OX=9606 GN=H2BC12 PE=1 SV=3;>sp|P57053|H2BFS_HUMAN Histone H2B type F-S OS=Homo sapiens OX=9606 GN=H2BS1 PE=1 SV=2;>sp|P58876|H2B1D_HUMAN Histone H2B type 1-D OS=Homo sapiens OX=9606 GN=H2BC5 PE=1 SV=2;>sp|P62807|H2B1C_HUMAN Histone H2B type 1-C/E/F/G/I OS=Homo sapiens OX=9606 GN=H2BC4 PE=1 SV=4;>sp|Q5QNW6|H2B2F_HUMAN Histone H2B type 2-F OS=Homo sapiens OX=9606 GN=H2BC18 PE=1 SV=3;>sp|Q93079|H2B1H_HUMAN Histone H2B type 1-H OS=Homo sapiens OX=9606 GN=H2BC9 PE=1 SV=3;>sp|Q99877|H2B1N_HUMAN Histone H2B type 1-N OS=Homo sapiens OX=9606 GN=H2BC15 PE=1 SV=3;>sp|Q99879|H2B1M_HUMAN Histone H2B type 1-M OS=Homo sapiens OX=9606 GN=H2BC14 PE=1 SV=3;>sp|Q99880|H2B1L_HUMAN Histone H2B type 1-L OS=Homo sapiens OX=9606 GN=H2BC13 PE=1 SV=3	7	17
O60826	CCDC22	O60826	CCD22_HUMAN	Coiled-coil domain-containing protein 22	TRUE	Alu OE / Empty Vector	Alu OE	Empty Vector	55	O60826	522804	504199	-0.0522769	0.0522769	-3.5587	0.964413	0	0.0547213	0.191497	54	0.0515202	Homo sapiens	cellular copper ion homeostasis,Golgi to plasma membrane transport,cytoplasmic sequestering of NF-kappaB,protein transport,positive regulation of I-kappaB kinase/NF-kappaB signaling,negative regulation of I-kappaB kinase/NF-kappaB signaling,positive regulation of protein ubiquitination involved in ubiquitin-dependent protein catabolic process	protein binding,cullin family protein binding	cellular_component,endosome	sp	9606	1	1	uniprot-human proteome_reviewed_only_21_0129_update	>sp|O60826|CCD22_HUMAN Coiled-coil domain-containing protein 22 OS=Homo sapiens OX=9606 GN=CCDC22 PE=1 SV=1	11	11
O60831	PRAF2	O60831	PRAF2_HUMAN	PRA1 family protein 2	TRUE	Alu OE / Empty Vector	Alu OE	Empty Vector	25	O60831	2084715	2.23693e+06	0.101671	0.101671	7.30159	1.07302	0	0.0479728	0.182754	24	0.126323	Homo sapiens	protein transport,L-glutamate transport		endosome membrane,integral component of membrane	sp	9606	1	1	uniprot-human proteome_reviewed_only_21_0129_update	>sp|O60831|PRAF2_HUMAN PRA1 family protein 2 OS=Homo sapiens OX=9606 GN=PRAF2 PE=1 SV=1	3	5
O60832	DKC1	O60832	DKC1_HUMAN	H/ACA ribonucleoprotein complex subunit DKC1	TRUE	Alu OE / Empty Vector	Alu OE	Empty Vector	75	O60832	1.93249e+06	2.11265e+06	0.128589	0.128589	9.32242	1.09322	0	0.375224	0.396974	74	0.126095	Homo sapiens	box H/ACA snoRNA 3'-end processing,rRNA processing,RNA processing,telomere maintenance via telomerase,cell proliferation,rRNA pseudouridine synthesis,snRNA pseudouridine synthesis,positive regulation of telomere maintenance via telomerase,positive regulation of telomerase activity,telomerase RNA stabilization,positive regulation of establishment of protein localization to telomere,positive regulation of telomerase RNA localization to Cajal body,mRNA pseudouridine synthesis	telomerase activity,RNA binding,protein binding,pseudouridine synthase activity,box H/ACA snoRNA binding,telomerase RNA binding	fibrillar center,nucleus,nucleoplasm,telomerase holoenzyme complex,nucleolus,cytoplasm,box H/ACA snoRNP complex,box H/ACA scaRNP complex,box H/ACA telomerase RNP complex	sp	9606	1	3	uniprot-human proteome_reviewed_only_21_0129_update	>sp|O60832|DKC1_HUMAN H/ACA ribonucleoprotein complex subunit DKC1 OS=Homo sapiens OX=9606 GN=DKC1 PE=1 SV=3	14	15
O60841	EIF5B	O60841	IF2P_HUMAN	Eukaryotic translation initiation factor 5B	TRUE	Alu OE / Empty Vector	Alu OE	Empty Vector	95	O60841	1.41156e+06	1.35763e+06	-0.0562042	0.0562042	-3.82087	0.961791	0	0.0294494	0.14507	94	0.0636356	Homo sapiens	translational initiation,regulation of translational initiation	RNA binding,translation initiation factor activity,GTPase activity,protein binding,GTP binding,metal ion binding	cytoplasm,cytosol,nucleus	sp	9606	1	4	uniprot-human proteome_reviewed_only_21_0129_update	>sp|O60841|IF2P_HUMAN Eukaryotic translation initiation factor 5B OS=Homo sapiens OX=9606 GN=EIF5B PE=1 SV=4	15	19
O60869	EDF1	O60869	EDF1_HUMAN	Endothelial differentiation-related factor 1	TRUE	Alu OE / Empty Vector	Alu OE	Empty Vector	15	O60869	335076	384555	0.198699	0.198699	14.7663	1.14766	0	0.137121	0.269192	14	0.486624	Homo sapiens	transcription, DNA-templated,regulation of transcription, DNA-templated,multicellular organism development,regulation of lipid metabolic process,positive regulation of DNA binding,endothelial cell differentiation,positive regulation of transcription, DNA-templated	transcription coactivator activity,RNA binding,protein binding,calmodulin binding,sequence-specific DNA binding,transcription factor activity, sequence-specific DNA binding,histone acetyltransferase activity,methyltransferase activity	intracellular,nucleus,nucleolus,cytoplasm,cytosol,extracellular exosome,transcription factor TFIID complex	sp	9606	1	1	uniprot-human proteome_reviewed_only_21_0129_update	>sp|O60869|EDF1_HUMAN Endothelial differentiation-related factor 1 OS=Homo sapiens OX=9606 GN=EDF1 PE=1 SV=1	2	3
O60879	DIAPH2	O60879	DIAP2_HUMAN	Protein diaphanous homolog 2	TRUE	Alu OE / Empty Vector	Alu OE	Empty Vector	20	O60879	95126.5	94788.6	-0.00513466	0.00513466	-0.355275	0.996447	0	0.494425	0.443288	19	0.306831	Homo sapiens	cytokinesis,actin filament organization,multicellular organism development,female gamete generation,oogenesis	actin binding,receptor binding,Rho GTPase binding	nucleolus,early endosome,endoplasmic reticulum,cytosol,intracellular membrane-bounded organelle	sp	9606	1	1	uniprot-human proteome_reviewed_only_21_0129_update	>sp|O60879|DIAP2_HUMAN Protein diaphanous homolog 2 OS=Homo sapiens OX=9606 GN=DIAPH2 PE=1 SV=1	4	4
O60884	DNAJA2	O60884	DNJA2_HUMAN	DnaJ homolog subfamily A member 2	TRUE	Alu OE / Empty Vector	Alu OE	Empty Vector	45	O60884	1.0318e+06	1.00213e+06	-0.0420907	0.0420907	-2.87536	0.971246	0	0.0861441	0.235694	44	0.100514	Homo sapiens	positive regulation of cell proliferation,response to heat,positive regulation of ATPase activity,protein refolding	ATPase activator activity,protein binding,ATP binding,heat shock protein binding,metal ion binding,unfolded protein binding,chaperone binding	cytosol,membrane,extracellular exosome	sp	9606	1	1	uniprot-human proteome_reviewed_only_21_0129_update	>sp|O60884|DNJA2_HUMAN DnaJ homolog subfamily A member 2 OS=Homo sapiens OX=9606 GN=DNAJA2 PE=1 SV=1	7	9
O60888	CUTA	O60888	CUTA_HUMAN	Protein CutA	TRUE	Alu OE / Empty Vector	Alu OE	Empty Vector	10	O60888	175915	188709	0.101281	0.101281	7.27254	1.07273	0	0.958082	0.604715	9	0.458249	Homo sapiens	protein localization,response to metal ion	copper ion binding,protein binding,enzyme binding	membrane,extracellular exosome	sp	9606	1	2	uniprot-human proteome_reviewed_only_21_0129_update	>sp|O60888|CUTA_HUMAN Protein CutA OS=Homo sapiens OX=9606 GN=CUTA PE=1 SV=2	2	2
O60925	PFDN1	O60925	PFD1_HUMAN	Prefoldin subunit 1	TRUE	Alu OE / Empty Vector	Alu OE	Empty Vector	25	O60925	1.06103e+06	1.08035e+06	0.0260428	0.0260428	1.82154	1.01822	0	0.366579	0.39431	24	0.0515486	Homo sapiens	regulation of transcription, DNA-templated,protein folding,cell cycle	transcription factor activity, sequence-specific DNA binding,protein binding involved in protein folding,unfolded protein binding	prefoldin complex	sp	9606	1	2	uniprot-human proteome_reviewed_only_21_0129_update	>sp|O60925|PFD1_HUMAN Prefoldin subunit 1 OS=Homo sapiens OX=9606 GN=PFDN1 PE=1 SV=2	4	5
O60934	NBN	O60934	NBN_HUMAN	Nibrin	TRUE	Alu OE / Empty Vector	Alu OE	Empty Vector	20	O60934	105169	142002	0.433209	0.433209	35.0233	1.35023	0	0.997206	0.616396	19	0.185815	Homo sapiens	DNA damage checkpoint,telomere maintenance,double-strand break repair via homologous recombination,DNA double-strand break processing,DNA synthesis involved in DNA repair,strand displacement,blastocyst growth,DNA replication,double-strand break repair,double-strand break repair via nonhomologous end joining,cell cycle arrest,mitotic cell cycle checkpoint,mitotic G2 DNA damage checkpoint,cell proliferation,regulation of DNA-dependent DNA replication initiation,DNA damage response, signal transduction by p53 class mediator,telomeric 3' overhang formation,positive regulation of protein autophosphorylation,positive regulation of telomere maintenance,DNA duplex unwinding,positive regulation of kinase activity,isotype switching,neuromuscular process controlling balance,meiotic cell cycle,t-circle formation,intrinsic apoptotic signaling pathway,regulation of signal transduction by p53 class mediator,negative regulation of telomere capping,negative regulation of telomere maintenance via telomere lengthening	damaged DNA binding,protein binding,transcription factor binding,protein N-terminus binding,ATP-dependent DNA helicase activity	nuclear chromosome, telomeric region,nucleus,nucleoplasm,replication fork,nucleolus,cytosol,PML body,Mre11 complex,site of double-strand break,nuclear inclusion body	sp	9606	1	1	uniprot-human proteome_reviewed_only_21_0129_update	>sp|O60934|NBN_HUMAN Nibrin OS=Homo sapiens OX=9606 GN=NBN PE=1 SV=1	4	4
O75027	ABCB7	O75027	ABCB7_HUMAN	ATP-binding cassette sub-family B member 7, mitochondrial	TRUE	Alu OE / Empty Vector	Alu OE	Empty Vector	10	O75027	27531.9	30291.2	0.137793	0.137793	10.022	1.10022	0	0.791835	0.554965	9	0.229641	Homo sapiens	transport,cellular iron ion homeostasis,heme transport,transmembrane transport	ATP binding,heme transporter activity,ATPase activity, coupled to transmembrane movement of substances	mitochondrial inner membrane,integral component of membrane	sp	9606	1	2	uniprot-human proteome_reviewed_only_21_0129_update	>sp|O75027|ABCB7_HUMAN ATP-binding cassette sub-family B member 7, mitochondrial OS=Homo sapiens OX=9606 GN=ABCB7 PE=1 SV=2	2	2
O75083	WDR1	O75083	WDR1_HUMAN	WD repeat-containing protein 1	TRUE	Alu OE / Empty Vector	Alu OE	Empty Vector	220	O75083	10638789	10575603	-0.00859401	0.00859401	-0.593921	0.994061	0	0.39835	0.406875	219	0.0741231	Homo sapiens	neutrophil mediated immunity,platelet degranulation,sensory perception of sound,regulation of cell shape,actin filament fragmentation,platelet formation,regulation of actin filament depolymerization,positive regulation of actin filament depolymerization,cortical cytoskeleton organization,locomotion,establishment of planar polarity of follicular epithelium,apical junction assembly,maintenance of epithelial cell apical/basal polarity,sarcomere organization,regulation of oligodendrocyte differentiation,regulation of ventricular cardiac muscle cell membrane repolarization,neutrophil migration	actin filament binding	podosome,extracellular region,cytosol,cell-cell junction,cortical actin cytoskeleton,actomyosin, actin portion,cell projection,myelin sheath,extracellular exosome	sp	9606	1	4	uniprot-human proteome_reviewed_only_21_0129_update	>sp|O75083|WDR1_HUMAN WD repeat-containing protein 1 OS=Homo sapiens OX=9606 GN=WDR1 PE=1 SV=4	23	44
O75110	ATP9A	O75110	ATP9A_HUMAN	Probable phospholipid-transporting ATPase IIA	TRUE	Alu OE / Empty Vector	Alu OE	Empty Vector	15	O75110	178363	187654	0.0732591	0.0732591	5.20907	1.05209	0	0.0994036	0.247787	14	0.0878653	Homo sapiens	retrograde vesicle-mediated transport, Golgi to ER,endocytosis,phospholipid translocation	magnesium ion binding,phospholipid-translocating ATPase activity,ATP binding	early endosome,trans-Golgi network,plasma membrane,integral component of membrane,early endosome membrane,perinuclear region of cytoplasm,recycling endosome	sp	9606	1	3	uniprot-human proteome_reviewed_only_21_0129_update	>sp|O75110|ATP9A_HUMAN Probable phospholipid-transporting ATPase IIA OS=Homo sapiens OX=9606 GN=ATP9A PE=1 SV=3	3	3
O75116	ROCK2	O75116	ROCK2_HUMAN	Rho-associated protein kinase 2	TRUE	Alu OE / Empty Vector	Alu OE	Empty Vector	130	O75116	922679	957179	0.0529598	0.0529598	3.7391	1.03739	0	0.0206866	0.120023	129	0.0942665	Homo sapiens	cytokinesis,positive regulation of protein phosphorylation,protein phosphorylation,smooth muscle contraction,I-kappaB kinase/NF-kappaB signaling,Rho protein signal transduction,positive regulation of endothelial cell migration,positive regulation of gene expression,positive regulation of centrosome duplication,negative regulation of angiogenesis,regulation of cell adhesion,cortical actin cytoskeleton organization,regulation of actin cytoskeleton organization,negative regulation of myosin-light-chain-phosphatase activity,viral RNA genome replication,regulation of circadian rhythm,regulation of keratinocyte differentiation,vascular endothelial growth factor receptor signaling pathway,ephrin receptor signaling pathway,rhythmic process,centrosome duplication,regulation of stress fiber assembly,regulation of focal adhesion assembly,cellular response to testosterone stimulus,establishment of protein localization to plasma membrane,regulation of establishment of endothelial barrier,negative regulation of bicellular tight junction assembly,regulation of establishment of cell polarity,regulation of cell motility	RNA binding,protein serine/threonine kinase activity,structural molecule activity,protein binding,ATP binding,Rho GTPase binding,metal ion binding,Rho-dependent protein serine/threonine kinase activity	nucleus,centrosome,cytosol,plasma membrane,cytoplasmic ribonucleoprotein granule	sp	9606	1	4	uniprot-human proteome_reviewed_only_21_0129_update	>sp|O75116|ROCK2_HUMAN Rho-associated protein kinase 2 OS=Homo sapiens OX=9606 GN=ROCK2 PE=1 SV=4	21	26
O75131	CPNE3	O75131	CPNE3_HUMAN	Copine-3	TRUE	Alu OE / Empty Vector	Alu OE	Empty Vector	85	O75131	2468355	2.50614e+06	0.0219198	0.0219198	1.53097	1.01531	0	0.318982	0.374561	84	0.133938	Homo sapiens	protein phosphorylation,lipid metabolic process,vesicle-mediated transport,positive regulation of cell migration,ERBB2 signaling pathway,neutrophil degranulation,glycerophospholipid biosynthetic process,cellular response to calcium ion,cellular response to growth factor stimulus	RNA binding,protein serine/threonine kinase activity,transporter activity,protein binding,calcium-dependent phospholipid binding,receptor tyrosine kinase binding,calcium-dependent protein binding	nucleus,nucleolus,cytoplasm,mitochondrion,cytosol,plasma membrane,focal adhesion,cell junction,azurophil granule membrane,extracellular exosome	sp	9606	1	1	uniprot-human proteome_reviewed_only_21_0129_update	>sp|O75131|CPNE3_HUMAN Copine-3 OS=Homo sapiens OX=9606 GN=CPNE3 PE=1 SV=1	12	17
O75150	RNF40	O75150	BRE1B_HUMAN	E3 ubiquitin-protein ligase BRE1B	TRUE	Alu OE / Empty Vector	Alu OE	Empty Vector	15	O75150	150612	152633	0.0192335	0.0192335	1.34209	1.01342	0	0.816971	0.562771	14	0.107677	Homo sapiens	ubiquitin-dependent protein catabolic process,histone monoubiquitination,protein ubiquitination,histone H2B ubiquitination,response to peptide hormone,negative regulation of mRNA polyadenylation,positive regulation of proteasomal protein catabolic process,positive regulation of protein polyubiquitination,positive regulation of histone H2B ubiquitination,regulation of mitotic cell cycle	mRNA 3'-UTR binding,protein binding,zinc ion binding,syntaxin-1 binding,ubiquitin conjugating enzyme binding,ubiquitin protein ligase binding,protein complex binding,protein homodimerization activity,ubiquitin-protein transferase activity	ubiquitin ligase complex,nucleus,nucleoplasm,cytosol,membrane,extrinsic component of membrane,HULC complex,neuron projection,axon terminus	sp	9606	1	5	uniprot-human proteome_reviewed_only_21_0129_update	>sp|O75150|BRE1B_HUMAN E3 ubiquitin-protein ligase BRE1B OS=Homo sapiens OX=9606 GN=RNF40 PE=1 SV=5	3	3
O75152	ZC3H11A	O75152	ZC11A_HUMAN	Zinc finger CCCH domain-containing protein 11A	TRUE	Alu OE / Empty Vector	Alu OE	Empty Vector	10	O75152	42083.8	33770.3	-0.317508	0.317508	-19.7545	0.802455	0	0.0357467	0.158913	9	0.183486	Homo sapiens	termination of RNA polymerase II transcription,RNA export from nucleus,mRNA export from nucleus,poly(A)+ mRNA export from nucleus,mRNA 3'-end processing	RNA binding,protein binding,metal ion binding	nucleoplasm,transcription export complex	sp	9606	1	3	uniprot-human proteome_reviewed_only_21_0129_update	>sp|O75152|ZC11A_HUMAN Zinc finger CCCH domain-containing protein 11A OS=Homo sapiens OX=9606 GN=ZC3H11A PE=1 SV=3	2	2
O75153	CLUH	O75153	CLU_HUMAN	Clustered mitochondria protein homolog	TRUE	Alu OE / Empty Vector	Alu OE	Empty Vector	25	O75153	176231	166236	-0.0842306	0.0842306	-5.67125	0.943287	0	0.102046	0.249038	24	0.0952204	Homo sapiens	mitochondrion organization,intracellular distribution of mitochondria	mRNA binding	cytoplasm	sp	9606	1	2	uniprot-human proteome_reviewed_only_21_0129_update	>sp|O75153|CLU_HUMAN Clustered mitochondria protein homolog OS=Homo sapiens OX=9606 GN=CLUH PE=1 SV=2	4	5
O75155	CAND2	O75155	CAND2_HUMAN	Cullin-associated NEDD8-dissociated protein 2	TRUE	Alu OE / Empty Vector	Alu OE	Empty Vector	20	O75155	94614.5	89973.4	-0.0725629	0.0725629	-4.90528	0.950947	0	0.316488	0.373432	19	0.235692	Homo sapiens	transcription, DNA-templated,SCF complex assembly,protein ubiquitination,positive regulation of transcription, DNA-templated	protein binding,TBP-class protein binding	intracellular,nucleus	sp	9606	1	3	uniprot-human proteome_reviewed_only_21_0129_update	>sp|O75155|CAND2_HUMAN Cullin-associated NEDD8-dissociated protein 2 OS=Homo sapiens OX=9606 GN=CAND2 PE=1 SV=3	3	4
O75165	DNAJC13	O75165	DJC13_HUMAN	DnaJ homolog subfamily C member 13	TRUE	Alu OE / Empty Vector	Alu OE	Empty Vector	240	O75165	993355	1.01675e+06	0.0335784	0.0335784	2.35477	1.02355	0	0.747513	0.539438	239	0.0929859	Homo sapiens	osteoblast differentiation,endosome organization,protein transport,neutrophil degranulation,regulation of early endosome to recycling endosome transport,regulation of early endosome to late endosome transport	protein binding	lysosomal membrane,cytosol,plasma membrane,endosome membrane,membrane,secretory granule membrane,early endosome membrane,azurophil granule membrane,intracellular membrane-bounded organelle,extracellular exosome,WASH complex	sp	9606	1	5	uniprot-human proteome_reviewed_only_21_0129_update	>sp|O75165|DJC13_HUMAN DnaJ homolog subfamily C member 13 OS=Homo sapiens OX=9606 GN=DNAJC13 PE=1 SV=5	44	48
O75170	PPP6R2	O75170	PP6R2_HUMAN	Serine/threonine-protein phosphatase 6 regulatory subunit 2	TRUE	Alu OE / Empty Vector	Alu OE	Empty Vector	10	O75170	15588.1	15582.2	-0.000547729	0.000547729	-0.0379584	0.99962	0	0.839595	0.570004	9	1.47157	Homo sapiens		protein binding	cytosol,intracellular membrane-bounded organelle	sp	9606	1	2	uniprot-human proteome_reviewed_only_21_0129_update	>sp|O75170|PP6R2_HUMAN Serine/threonine-protein phosphatase 6 regulatory subunit 2 OS=Homo sapiens OX=9606 GN=PPP6R2 PE=1 SV=2	2	2
O75175	CNOT3	O75175	CNOT3_HUMAN	CCR4-NOT transcription complex subunit 3	TRUE	Alu OE / Empty Vector	Alu OE	Empty Vector	15	O75175	594639	558959	-0.0892724	0.0892724	-6.00033	0.939997	0	0.156101	0.282184	14	0.15497	Homo sapiens	nuclear-transcribed mRNA catabolic process, deadenylation-dependent decay,nuclear-transcribed mRNA poly(A) tail shortening,trophectodermal cell differentiation,transcription, DNA-templated,regulation of transcription, DNA-templated,DNA damage response, signal transduction by p53 class mediator resulting in cell cycle arrest,negative regulation of translation,gene silencing by RNA,regulation of stem cell population maintenance	protein binding	cytoplasmic mRNA processing body,nucleus,cytosol,CCR4-NOT complex,CCR4-NOT core complex	sp	9606	1	1	uniprot-human proteome_reviewed_only_21_0129_update	>sp|O75175|CNOT3_HUMAN CCR4-NOT transcription complex subunit 3 OS=Homo sapiens OX=9606 GN=CNOT3 PE=1 SV=1	3	3
O75179	ANKRD17	O75179	ANR17_HUMAN	Ankyrin repeat domain-containing protein 17	TRUE	Alu OE / Empty Vector	Alu OE	Empty Vector	30	O75179	217606	213454	-0.0277936	0.0277936	-1.90807	0.980919	0	0.911601	0.591943	29	0.130504	Homo sapiens	blood vessel maturation,regulation of DNA replication,viral process,defense response to bacterium,positive regulation of I-kappaB kinase/NF-kappaB signaling,innate immune response,positive regulation of cell cycle,negative regulation of smooth muscle cell differentiation,positive regulation of G1/S transition of mitotic cell cycle,positive regulation of MDA-5 signaling pathway,positive regulation of RIG-I signaling pathway	chromatin binding,RNA binding,protein binding	chromatin,nucleus,cytoplasm,membrane,nuclear membrane	sp	9606	1	3	uniprot-human proteome_reviewed_only_21_0129_update	>sp|O75179|ANR17_HUMAN Ankyrin repeat domain-containing protein 17 OS=Homo sapiens OX=9606 GN=ANKRD17 PE=1 SV=3	6	6
O75190	DNAJB6	O75190	DNJB6_HUMAN	DnaJ homolog subfamily B member 6	TRUE	Alu OE / Empty Vector	Alu OE	Empty Vector	10	O75190	107672	115886	0.106067	0.106067	7.62904	1.07629	0	0.0200738	0.117976	9	0.038994	Homo sapiens	protein folding,positive regulation of ATPase activity,regulation of protein localization,negative regulation of cysteine-type endopeptidase activity involved in apoptotic process,intermediate filament organization,negative regulation of inclusion body assembly,regulation of cellular response to heat	ATPase activator activity,protein binding,heat shock protein binding,unfolded protein binding,chaperone binding	nucleus,nucleoplasm,cytosol,membrane,Z disc,perinuclear region of cytoplasm	sp	9606	1	2	uniprot-human proteome_reviewed_only_21_0129_update	>sp|O75190|DNJB6_HUMAN DnaJ homolog subfamily B member 6 OS=Homo sapiens OX=9606 GN=DNAJB6 PE=1 SV=2	2	2
O75223	GGCT	O75223	GGCT_HUMAN	Gamma-glutamylcyclotransferase	TRUE	Alu OE / Empty Vector	Alu OE	Empty Vector	15	O75223	240717	228632	-0.0743149	0.0743149	-5.02069	0.949793	0	0.44418	0.424442	14	0.0962405	Homo sapiens	release of cytochrome c from mitochondria,glutathione biosynthetic process	gamma-glutamylcyclotransferase activity,protein homodimerization activity	cytosol,extracellular exosome	sp	9606	1	1	uniprot-human proteome_reviewed_only_21_0129_update	>sp|O75223|GGCT_HUMAN Gamma-glutamylcyclotransferase OS=Homo sapiens OX=9606 GN=GGCT PE=1 SV=1	3	3
O75251	NDUFS7	O75251	NDUS7_HUMAN	NADH dehydrogenase [ubiquinone] iron-sulfur protein 7, mitochondrial	TRUE	Alu OE / Empty Vector	Alu OE	Empty Vector	20	O75251	199618	205719	0.0434328	0.0434328	3.05631	1.03056	0	0.182555	0.296144	19	0.116625	Homo sapiens	mitochondrial electron transport, NADH to ubiquinone,mitochondrial respiratory chain complex I assembly	protease binding,protein binding,NADH dehydrogenase (ubiquinone) activity,oxidoreductase activity, acting on NAD(P)H, quinone or similar compound as acceptor,metal ion binding,quinone binding,4 iron, 4 sulfur cluster binding,NADH dehydrogenase activity	mitochondrial respiratory chain complex I,mitochondrial matrix,neuron projection,neuronal cell body,synaptic membrane	sp	9606	1	3	uniprot-human proteome_reviewed_only_21_0129_update	>sp|O75251|NDUS7_HUMAN NADH dehydrogenase [ubiquinone] iron-sulfur protein 7, mitochondrial OS=Homo sapiens OX=9606 GN=NDUFS7 PE=1 SV=3	3	4
O75298	RTN2	O75298	RTN2_HUMAN	Reticulon-2	TRUE	Alu OE / Empty Vector	Alu OE	Empty Vector	10	O75298	153027	2.59374e+06	4.08317	4.08317	1594.95	16.9495	0	0.381784	0.399347	9	0.661375	Homo sapiens	regulation of glucose import,intracellular protein transmembrane transport	protein binding	endoplasmic reticulum,terminal cisterna,integral component of endoplasmic reticulum membrane,T-tubule	sp	9606	1	1	uniprot-human proteome_reviewed_only_21_0129_update	>sp|O75298|RTN2_HUMAN Reticulon-2 OS=Homo sapiens OX=9606 GN=RTN2 PE=1 SV=1	2	2
O75306	NDUFS2	O75306	NDUS2_HUMAN	NADH dehydrogenase [ubiquinone] iron-sulfur protein 2, mitochondrial	TRUE	Alu OE / Empty Vector	Alu OE	Empty Vector	55	O75306	940883	1.04077e+06	0.145566	0.145566	10.6165	1.10616	0	0.0200098	0.117886	54	0.0783977	Homo sapiens	mitochondrial electron transport, NADH to ubiquinone,response to oxidative stress,mitochondrial respiratory chain complex I assembly	protein binding,NADH dehydrogenase (ubiquinone) activity,electron carrier activity,ubiquitin protein ligase binding,metal ion binding,quinone binding,NAD binding,4 iron, 4 sulfur cluster binding,NADH dehydrogenase activity	nucleoplasm,mitochondrion,mitochondrial respiratory chain complex I,mitochondrial matrix	sp	9606	1	2	uniprot-human proteome_reviewed_only_21_0129_update	>sp|O75306|NDUS2_HUMAN NADH dehydrogenase [ubiquinone] iron-sulfur protein 2, mitochondrial OS=Homo sapiens OX=9606 GN=NDUFS2 PE=1 SV=2	7	11
O75312	ZPR1	O75312	ZPR1_HUMAN	Zinc finger protein ZPR1	TRUE	Alu OE / Empty Vector	Alu OE	Empty Vector	40	O75312	628740	599551	-0.0685811	0.0685811	-4.64246	0.953575	0	0.469189	0.432416	39	0.168428	Homo sapiens	microtubule cytoskeleton organization,inner cell mass cell proliferation,trophectodermal cell proliferation,mRNA processing,signal transduction,cell proliferation,RNA splicing,positive regulation of gene expression,spinal cord development,Cajal body organization,regulation of myelination,positive regulation of RNA splicing,DNA endoreduplication,positive regulation of protein import into nucleus,positive regulation of growth,axon development,cellular response to epidermal growth factor stimulus,positive regulation of transcription involved in G1/S transition of mitotic cell cycle,apoptotic process involved in development,pre-mRNA catabolic process,negative regulation of motor neuron apoptotic process	protein binding,zinc ion binding,receptor tyrosine kinase binding,translation initiation factor binding	nucleus,nucleoplasm,nucleolus,cytoplasm,Cajal body,axon,growth cone,SMN complex,neuronal cell body,perikaryon,perinuclear region of cytoplasm,Gemini of coiled bodies	sp	9606	1	1	uniprot-human proteome_reviewed_only_21_0129_update	>sp|O75312|ZPR1_HUMAN Zinc finger protein ZPR1 OS=Homo sapiens OX=9606 GN=ZPR1 PE=1 SV=1	8	8
O75323	NIPSNAP2	O75323	NIPS2_HUMAN	Protein NipSnap homolog 2	TRUE	Alu OE / Empty Vector	Alu OE	Empty Vector	10	O75323	340964	366449	0.10399	0.10399	7.47419	1.07474	0	0.138519	0.270409	9	0.273268	Homo sapiens	oxidative phosphorylation,ATP biosynthetic process,negative regulation of ATP citrate synthase activity	protein binding	mitochondrion,integral component of plasma membrane,membrane	sp	9606	1	1	uniprot-human proteome_reviewed_only_21_0129_update	>sp|O75323|NIPS2_HUMAN Protein NipSnap homolog 2 OS=Homo sapiens OX=9606 GN=NIPSNAP2 PE=1 SV=1	2	2
O75340	PDCD6	O75340	PDCD6_HUMAN	Programmed cell death protein 6	TRUE	Alu OE / Empty Vector	Alu OE	Empty Vector	45	O75340	766671	775081	0.0157395	0.0157395	1.09695	1.01097	0	0.325469	0.378005	44	0.132137	Homo sapiens	angiogenesis,positive regulation of endothelial cell proliferation,proteolysis,intracellular protein transport,activation of cysteine-type endopeptidase activity involved in apoptotic process,positive regulation of endothelial cell migration,negative regulation of vascular endothelial growth factor receptor signaling pathway,negative regulation of TOR signaling,cellular response to heat,vascular endothelial growth factor receptor-2 signaling pathway,positive regulation of cysteine-type endopeptidase activity involved in apoptotic process,positive regulation of angiogenesis,response to calcium ion,negative regulation of protein kinase B signaling,apoptotic signaling pathway	calcium-dependent cysteine-type endopeptidase activity,calcium ion binding,protein binding,identical protein binding,protein homodimerization activity,protein anchor,protein dimerization activity,calcium-dependent protein binding,binding, bridging	nucleus,cytoplasm,endosome,endoplasmic reticulum,endoplasmic reticulum membrane,cytoplasmic vesicle,nuclear membrane,extracellular exosome,endoplasmic reticulum exit site	sp	9606	1	1	uniprot-human proteome_reviewed_only_21_0129_update	>sp|O75340|PDCD6_HUMAN Programmed cell death protein 6 OS=Homo sapiens OX=9606 GN=PDCD6 PE=1 SV=1	6	9
O75347	TBCA	O75347	TBCA_HUMAN	Tubulin-specific chaperone A	TRUE	Alu OE / Empty Vector	Alu OE	Empty Vector	55	O75347	3.1605e+06	3.75551e+06	0.248852	0.248852	18.8261	1.18826	0	0.516912	0.453462	54	0.215037	Homo sapiens	protein folding,tubulin complex assembly,post-chaperonin tubulin folding pathway	RNA binding,protein binding,beta-tubulin binding,chaperone binding	nucleolus,cytoplasm,microtubule,microtubule cytoskeleton,extracellular exosome	sp	9606	1	3	uniprot-human proteome_reviewed_only_21_0129_update	>sp|O75347|TBCA_HUMAN Tubulin-specific chaperone A OS=Homo sapiens OX=9606 GN=TBCA PE=1 SV=3	9	11
O75348	ATP6V1G1	O75348	VATG1_HUMAN	V-type proton ATPase subunit G 1	TRUE	Alu OE / Empty Vector	Alu OE	Empty Vector	15	O75348	365335	365121	-0.000844956	0.000844956	-0.0585507	0.999414	0	0.350365	0.388765	14	0.0984603	Homo sapiens	insulin receptor signaling pathway,regulation of macroautophagy,transferrin transport,ion transmembrane transport,phagosome acidification,hydrogen ion transmembrane transport	protein binding,hydrogen-exporting ATPase activity, phosphorylative mechanism,ATPase binding	lysosomal membrane,cytosol,plasma membrane,vacuolar proton-transporting V-type ATPase complex,extracellular exosome	sp	9606	1	3	uniprot-human proteome_reviewed_only_21_0129_update	>sp|O75348|VATG1_HUMAN V-type proton ATPase subunit G 1 OS=Homo sapiens OX=9606 GN=ATP6V1G1 PE=1 SV=3	2	3
O75351	VPS4B	O75351	VPS4B_HUMAN	Vacuolar protein sorting-associated protein 4B	TRUE	Alu OE / Empty Vector	Alu OE	Empty Vector	55	O75351	1.01755e+06	1020008	0.00348043	0.00348043	0.241536	1.00242	0	0.588355	0.482404	54	0.0709379	Homo sapiens	cell separation after cytokinesis,potassium ion transport,nucleus organization,vacuole organization,mitotic metaphase plate congression,regulation of centrosome duplication,positive regulation of G2/M transition of mitotic cell cycle,protein transport,endosomal transport,macroautophagy,viral life cycle,viral release from host cell,cholesterol transport,endosome to lysosome transport via multivesicular body sorting pathway,response to lipid,multivesicular body assembly,viral budding via host ESCRT complex,ubiquitin-dependent protein catabolic process via the multivesicular body sorting pathway,positive regulation of viral process,regulation of viral process,protein depolymerization,negative regulation of cell death,late endosomal microautophagy,ubiquitin-independent protein catabolic process via the multivesicular body sorting pathway,regulation of mitotic spindle assembly,positive regulation of viral release from host cell,negative regulation of exosomal secretion,positive regulation of exosomal secretion,positive regulation of centriole elongation,positive regulation of viral life cycle,ESCRT III complex disassembly,cytoplasmic microtubule organization	protein binding,ATP binding,protein C-terminus binding,ATPase activity,ATPase activity, coupled,identical protein binding,protein homodimerization activity,microtubule-severing ATPase activity	spindle pole,nucleus,cytoplasm,endosome,centrosome,cytosol,endosome membrane,late endosome membrane,extracellular exosome,Flemming body	sp	9606	1	2	uniprot-human proteome_reviewed_only_21_0129_update	>sp|O75351|VPS4B_HUMAN Vacuolar protein sorting-associated protein 4B OS=Homo sapiens OX=9606 GN=VPS4B PE=1 SV=2	9	11
O75352	MPDU1	O75352	MPU1_HUMAN	Mannose-P-dolichol utilization defect 1 protein	TRUE	Alu OE / Empty Vector	Alu OE	Empty Vector	10	O75352	583166	634189	0.121007	0.121007	8.74937	1.08749	0	0.0172629	0.112166	9	0.0410853	Homo sapiens	protein folding,dolichol-linked oligosaccharide biosynthetic process,transport,oligosaccharide biosynthetic process	protein binding	endoplasmic reticulum membrane,membrane,integral component of membrane,extracellular exosome	sp	9606	1	2	uniprot-human proteome_reviewed_only_21_0129_update	>sp|O75352|MPU1_HUMAN Mannose-P-dolichol utilization defect 1 protein OS=Homo sapiens OX=9606 GN=MPDU1 PE=1 SV=2	2	2
O75367	MACROH2A1	O75367	H2AY_HUMAN	Core histone macro-H2A.1	TRUE	Alu OE / Empty Vector	Alu OE	Empty Vector	115	O75367	10533852	12074846	0.196972	0.196972	14.629	1.14629	0	1.7136e-05	0.00128283	114	0.0512098	Homo sapiens	negative regulation of transcription from RNA polymerase II promoter,nucleosome assembly,chromatin silencing,dosage compensation,chromatin modification,regulation of lipid metabolic process,negative regulation of histone phosphorylation,positive regulation of maintenance of mitotic sister chromatid cohesion,regulation of gene expression, epigenetic,positive regulation of keratinocyte differentiation,negative regulation of gene expression, epigenetic,positive regulation of gene expression, epigenetic,negative regulation of histone H3-K4 methylation,negative regulation of histone H3-K27 methylation,establishment of protein localization to chromatin,negative regulation of protein serine/threonine kinase activity,negative regulation of transcription of nuclear large rRNA transcript from RNA polymerase I promoter,negative regulation of cell cycle G2/M phase transition,regulation of response to oxidative stress,negative regulation of protein localization to chromosome, telomeric region,regulation of cell growth,regulation of chromatin silencing at rDNA	rDNA binding,RNA polymerase II regulatory region sequence-specific DNA binding,RNA polymerase II core promoter sequence-specific DNA binding,core promoter sequence-specific DNA binding,DNA binding,protein binding,double-stranded methylated DNA binding,enzyme binding,protein kinase binding,protein serine/threonine kinase inhibitor activity,chromatin DNA binding,nucleosomal DNA binding,transcription regulatory region DNA binding,protein heterodimerization activity	nuclear chromosome,nuclear chromosome, telomeric region,nucleosome,nuclear chromatin,condensed chromosome,sex chromatin,Barr body,nucleus,pericentric heterochromatin,nucleolus,extracellular exosome,ESC/E(Z) complex	sp	9606	1	4	uniprot-human proteome_reviewed_only_21_0129_update	>sp|O75367|H2AY_HUMAN Core histone macro-H2A.1 OS=Homo sapiens OX=9606 GN=MACROH2A1 PE=1 SV=4	16	23
O75368	SH3BGRL	O75368	SH3L1_HUMAN	SH3 domain-binding glutamic acid-rich-like protein	TRUE	Alu OE / Empty Vector	Alu OE	Empty Vector	55	O75368	5.07834e+06	5093723	0.00436395	0.00436395	0.302944	1.00303	0	0.165491	0.287458	54	0.0600513	Homo sapiens	positive regulation of signal transduction	SH3/SH2 adaptor activity,SH3 domain binding	extracellular space,nucleus,cytoplasm,extracellular exosome	sp	9606	1	1	uniprot-human proteome_reviewed_only_21_0129_update	>sp|O75368|SH3L1_HUMAN SH3 domain-binding glutamic acid-rich-like protein OS=Homo sapiens OX=9606 GN=SH3BGRL PE=1 SV=1	8	11
O75369	FLNB	O75369	FLNB_HUMAN	Filamin-B	TRUE	Alu OE / Empty Vector	Alu OE	Empty Vector	785	O75369	23885436	25525870	0.0958289	0.0958289	6.86793	1.06868	0	6.52834e-08	1.42644e-05	784	0.0377557	Homo sapiens	keratinocyte development,epithelial cell morphogenesis,cytoskeletal anchoring at plasma membrane,signal transduction,skeletal muscle tissue development,actin cytoskeleton organization	RNA binding,actin binding,protein binding,identical protein binding,cadherin binding	stress fiber,cytoplasm,cytosol,plasma membrane,brush border,focal adhesion,cell cortex,actin cytoskeleton,integral component of membrane,Z disc,extracellular matrix,extracellular exosome	sp	9606	1	2	uniprot-human proteome_reviewed_only_21_0129_update	>sp|O75369|FLNB_HUMAN Filamin-B OS=Homo sapiens OX=9606 GN=FLNB PE=1 SV=2	102	157
O75380	NDUFS6	O75380	NDUS6_HUMAN	NADH dehydrogenase [ubiquinone] iron-sulfur protein 6, mitochondrial	TRUE	Alu OE / Empty Vector	Alu OE	Empty Vector	35	O75380	395801	2.79442e+06	2.8197	2.8197	606.016	7.06016	0	0.680424	0.516003	34	0.342764	Homo sapiens	mitochondrial electron transport, NADH to ubiquinone,fatty acid metabolic process,muscle contraction,multicellular organism aging,mitochondrial respiratory chain complex I assembly,multicellular organism growth,reproductive system development,mitochondrion morphogenesis,cardiovascular system development	NADH dehydrogenase (ubiquinone) activity,electron carrier activity	mitochondrial inner membrane,mitochondrial respiratory chain complex I	sp	9606	1	1	uniprot-human proteome_reviewed_only_21_0129_update	>sp|O75380|NDUS6_HUMAN NADH dehydrogenase [ubiquinone] iron-sulfur protein 6, mitochondrial OS=Homo sapiens OX=9606 GN=NDUFS6 PE=1 SV=1	5	7
O75381	PEX14	O75381	PEX14_HUMAN	Peroxisomal membrane protein PEX14	TRUE	Alu OE / Empty Vector	Alu OE	Empty Vector	25	O75381	273338	269825	-0.0186634	0.0186634	-1.28531	0.987147	0	0.432221	0.421812	24	0.120101	Homo sapiens	protein complex assembly,peroxisome organization,protein import into peroxisome matrix,protein import into peroxisome matrix, translocation,negative regulation of protein binding,microtubule anchoring,peroxisome transport along microtubule,negative regulation of sequence-specific DNA binding transcription factor activity,protein import into peroxisome matrix, substrate release,negative regulation of transcription, DNA-templated,protein homooligomerization,negative regulation of protein homotetramerization	transcription corepressor activity,receptor binding,protein binding,microtubule binding,protein N-terminus binding,beta-tubulin binding	fibrillar center,intracellular,nucleus,peroxisome,peroxisomal membrane,membrane,integral component of membrane,protein complex,peroxisomal importomer complex	sp	9606	1	1	uniprot-human proteome_reviewed_only_21_0129_update	>sp|O75381|PEX14_HUMAN Peroxisomal membrane protein PEX14 OS=Homo sapiens OX=9606 GN=PEX14 PE=1 SV=1	4	5
O75382	TRIM3	O75382	TRIM3_HUMAN	Tripartite motif-containing protein 3	TRUE	Alu OE / Empty Vector	Alu OE	Empty Vector	25	O75382	187074	171262	-0.127399	0.127399	-8.45198	0.91548	0	0.235936	0.329521	24	0.596692	Homo sapiens	nervous system development,protein transport,protein ubiquitination	protein binding,protein C-terminus binding,zinc ion binding,ubiquitin protein ligase activity	cytoplasm,early endosome,Golgi apparatus,dendrite	sp	9606	1	2	uniprot-human proteome_reviewed_only_21_0129_update	>sp|O75382|TRIM3_HUMAN Tripartite motif-containing protein 3 OS=Homo sapiens OX=9606 GN=TRIM3 PE=1 SV=2	5	5
O75390	CS	O75390	CISY_HUMAN	Citrate synthase, mitochondrial	TRUE	Alu OE / Empty Vector	Alu OE	Empty Vector	75	O75390	6534871	6.74648e+06	0.0459755	0.0459755	3.2381	1.03238	0	0.4123	0.412893	74	0.127106	Homo sapiens	carbohydrate metabolic process,tricarboxylic acid cycle	RNA binding,citrate (Si)-synthase activity	nucleus,mitochondrion,mitochondrial matrix,extracellular exosome	sp	9606	1	2	uniprot-human proteome_reviewed_only_21_0129_update	>sp|O75390|CISY_HUMAN Citrate synthase, mitochondrial OS=Homo sapiens OX=9606 GN=CS PE=1 SV=2	12	15
O75391	SPAG7	O75391	SPAG7_HUMAN	Sperm-associated antigen 7	TRUE	Alu OE / Empty Vector	Alu OE	Empty Vector	10	O75391	76405.4	80827.8	0.0811764	0.0811764	5.78803	1.05788	0	0.96055	0.605226	9	0.320477	Homo sapiens		nucleic acid binding	nucleus	sp	9606	1	2	uniprot-human proteome_reviewed_only_21_0129_update	>sp|O75391|SPAG7_HUMAN Sperm-associated antigen 7 OS=Homo sapiens OX=9606 GN=SPAG7 PE=1 SV=2	2	2
O75396	SEC22B	O75396	SC22B_HUMAN	Vesicle-trafficking protein SEC22b	TRUE	Alu OE / Empty Vector	Alu OE	Empty Vector	90	O75396	5.94446e+06	6089119	0.0346879	0.0346879	2.43352	1.02434	0	0.144901	0.27598	89	0.239668	Homo sapiens	antigen processing and presentation of exogenous peptide antigen via MHC class I, TAP-dependent,ER to Golgi vesicle-mediated transport,retrograde vesicle-mediated transport, Golgi to ER,protein transport,regulation of organelle organization,positive regulation of protein catabolic process,COPII vesicle coating,vesicle fusion with Golgi apparatus,vesicle fusion with endoplasmic reticulum-Golgi intermediate compartment (ERGIC) membrane,exocytosis	SNARE binding,SNAP receptor activity,protein binding,syntaxin binding	Golgi membrane,endoplasmic reticulum membrane,endoplasmic reticulum-Golgi intermediate compartment,ER to Golgi transport vesicle membrane,integral component of membrane,transport vesicle,phagocytic vesicle membrane,SNARE complex,endoplasmic reticulum-Golgi intermediate compartment membrane,melanosome	sp	9606	1	4	uniprot-human proteome_reviewed_only_21_0129_update	>sp|O75396|SC22B_HUMAN Vesicle-trafficking protein SEC22b OS=Homo sapiens OX=9606 GN=SEC22B PE=1 SV=4	8	18
O75400	PRPF40A	O75400	PR40A_HUMAN	Pre-mRNA-processing factor 40 homolog A	TRUE	Alu OE / Empty Vector	Alu OE	Empty Vector	35	O75400	811856	834018	0.038854	0.038854	2.72975	1.0273	0	0.152798	0.279776	34	0.124235	Homo sapiens	mRNA splicing, via spliceosome,cytoskeleton organization,cell cycle,regulation of cell shape,cell migration,regulation of cytokinesis,cell division	RNA binding,protein binding,proline-rich region binding	nucleoplasm,U1 snRNP,cytosol,membrane,nuclear matrix,nuclear speck,U2-type prespliceosome	sp	9606	1	2	uniprot-human proteome_reviewed_only_21_0129_update	>sp|O75400|PR40A_HUMAN Pre-mRNA-processing factor 40 homolog A OS=Homo sapiens OX=9606 GN=PRPF40A PE=1 SV=2	6	7
O75427	LRCH4	O75427	LRCH4_HUMAN	Leucine-rich repeat and calponin homology domain-containing protein 4	TRUE	Alu OE / Empty Vector	Alu OE	Empty Vector	10	O75427	85536.2	89476.8	0.0649791	0.0649791	4.60698	1.04607	0	0.643754	0.503177	9	0.0831103	Homo sapiens	signal transduction,nervous system development,maintenance of epithelial cell apical/basal polarity	protein binding	cytoplasm,basolateral plasma membrane,PML body	sp	9606	1	2	uniprot-human proteome_reviewed_only_21_0129_update	>sp|O75427|LRCH4_HUMAN Leucine-rich repeat and calponin homology domain-containing protein 4 OS=Homo sapiens OX=9606 GN=LRCH4 PE=1 SV=2	2	2
O75431	MTX2	O75431	MTX2_HUMAN	Metaxin-2	TRUE	Alu OE / Empty Vector	Alu OE	Empty Vector	10	O75431	90306.8	118967	0.397656	0.397656	31.7366	1.31737	0	0.530782	0.458974	9	2.08189	Homo sapiens	protein targeting to mitochondrion,mitochondrial transport	protein binding	nucleolus,mitochondrion,mitochondrial outer membrane	sp	9606	1	1	uniprot-human proteome_reviewed_only_21_0129_update	>sp|O75431|MTX2_HUMAN Metaxin-2 OS=Homo sapiens OX=9606 GN=MTX2 PE=1 SV=1	2	2
O75436	VPS26A	O75436	VP26A_HUMAN	Vacuolar protein sorting-associated protein 26A	TRUE	Alu OE / Empty Vector	Alu OE	Empty Vector	80	O75436	2513679	2.4431e+06	-0.0410871	0.0410871	-2.80777	0.971922	0	0.225237	0.323095	79	0.149281	Homo sapiens	intracellular protein transport,Wnt signaling pathway,regulation of macroautophagy,retrograde transport, endosome to Golgi,retrograde transport, endosome to plasma membrane	protein binding,protein transporter activity	lysosome,endosome,early endosome,cytosol,endosome membrane,retromer complex,retromer, cargo-selective complex,vesicle,extracellular exosome,tubular endosome	sp	9606	1	2	uniprot-human proteome_reviewed_only_21_0129_update	>sp|O75436|VP26A_HUMAN Vacuolar protein sorting-associated protein 26A OS=Homo sapiens OX=9606 GN=VPS26A PE=1 SV=2	13	16
O75439	PMPCB	O75439	MPPB_HUMAN	Mitochondrial-processing peptidase subunit beta	TRUE	Alu OE / Empty Vector	Alu OE	Empty Vector	40	O75439	815419	851960	0.0632427	0.0632427	4.48115	1.04481	0	0.06016	0.200477	39	0.061163	Homo sapiens	mitochondrial electron transport, ubiquinol to cytochrome c,aerobic respiration,protein processing	metalloendopeptidase activity,zinc ion binding	mitochondrion,mitochondrial respiratory chain complex III,mitochondrial matrix	sp	9606	1	2	uniprot-human proteome_reviewed_only_21_0129_update	>sp|O75439|MPPB_HUMAN Mitochondrial-processing peptidase subunit beta OS=Homo sapiens OX=9606 GN=PMPCB PE=1 SV=2	7	8
O75475	PSIP1	O75475	PSIP1_HUMAN	PC4 and SFRS1-interacting protein	TRUE	Alu OE / Empty Vector	Alu OE	Empty Vector	25	O75475	887798	967374	0.123843	0.123843	8.96335	1.08963	0	0.127957	0.262675	24	0.344653	Homo sapiens	mRNA 5'-splice site recognition,transcription, DNA-templated,regulation of transcription, DNA-templated,response to oxidative stress,response to heat,nuclear transport,establishment of integrated proviral latency	RNA binding,protein binding,supercoiled DNA binding	nucleoplasm,cytosol,transcriptionally active chromatin	sp	9606	1	1	uniprot-human proteome_reviewed_only_21_0129_update	>sp|O75475|PSIP1_HUMAN PC4 and SFRS1-interacting protein OS=Homo sapiens OX=9606 GN=PSIP1 PE=1 SV=1	4	5
O75477	ERLIN1	O75477	ERLN1_HUMAN	Erlin-1	TRUE	Alu OE / Empty Vector	Alu OE	Empty Vector	25	O75477	396171	375695	-0.0765606	0.0765606	-5.16843	0.948316	0	0.955618	0.604247	24	0.572068	Homo sapiens	cholesterol metabolic process,ER-associated ubiquitin-dependent protein catabolic process,SREBP signaling pathway,negative regulation of cholesterol biosynthetic process,negative regulation of fatty acid biosynthetic process,transmembrane transport	protein binding,cholesterol binding,ubiquitin protein ligase binding	endoplasmic reticulum,endoplasmic reticulum membrane,integral component of membrane,protein complex	sp	9606	1	2	uniprot-human proteome_reviewed_only_21_0129_update	>sp|O75477|ERLN1_HUMAN Erlin-1 OS=Homo sapiens OX=9606 GN=ERLIN1 PE=1 SV=2	4	5
O75489	NDUFS3	O75489	NDUS3_HUMAN	NADH dehydrogenase [ubiquinone] iron-sulfur protein 3, mitochondrial	TRUE	Alu OE / Empty Vector	Alu OE	Empty Vector	45	O75489	1478610	1.50461e+06	0.0251467	0.0251467	1.75832	1.01758	0	0.0648288	0.207685	44	0.121201	Homo sapiens	mitochondrial electron transport, NADH to ubiquinone,substantia nigra development,negative regulation of cell growth,mitochondrial respiratory chain complex I assembly,cellular respiration,reactive oxygen species metabolic process,negative regulation of intrinsic apoptotic signaling pathway	NADH dehydrogenase activity,protein binding,NADH dehydrogenase (ubiquinone) activity,electron carrier activity	mitochondrion,mitochondrial respiratory chain complex I,mitochondrial matrix,nuclear body,mitochondrial membrane,myelin sheath	sp	9606	1	1	uniprot-human proteome_reviewed_only_21_0129_update	>sp|O75489|NDUS3_HUMAN NADH dehydrogenase [ubiquinone] iron-sulfur protein 3, mitochondrial OS=Homo sapiens OX=9606 GN=NDUFS3 PE=1 SV=1	8	9
O75494	SRSF10	O75494	SRS10_HUMAN	Serine/arginine-rich splicing factor 10	TRUE	Alu OE / Empty Vector	Alu OE	Empty Vector	25	O75494	1.03111e+06	1254664	0.283105	0.283105	21.6811	1.21681	0	0.000993149	0.0216929	24	0.0630871	Homo sapiens	spliceosomal tri-snRNP complex assembly,RNA splicing, via transesterification reactions,mRNA splicing, via spliceosome,regulation of transcription, DNA-templated,mRNA splice site selection,mRNA export from nucleus,cytosolic transport,regulation of mRNA splicing, via spliceosome,negative regulation of mRNA splicing, via spliceosome	nucleotide binding,RNA binding,protein binding,RS domain binding,unfolded protein binding	nucleus,nucleoplasm,cytoplasm,cytosol,nuclear speck	sp	9606	1	1	uniprot-human proteome_reviewed_only_21_0129_update	>sp|O75494|SRS10_HUMAN Serine/arginine-rich splicing factor 10 OS=Homo sapiens OX=9606 GN=SRSF10 PE=1 SV=1	4	5
O75503	CLN5	O75503	CLN5_HUMAN	Ceroid-lipofuscinosis neuronal protein 5	TRUE	Alu OE / Empty Vector	Alu OE	Empty Vector	20	O75503	209592	223382	0.0919286	0.0919286	6.5794	1.06579	0	0.292958	0.363995	19	0.0680764	Homo sapiens	signal peptide processing,lysosomal lumen acidification,brain development,neurogenesis,protein catabolic process,retrograde transport, endosome to Golgi,neuron maturation,glycosylation,positive regulation of GTP binding	protein binding,mannose binding	lysosome,lysosomal membrane,endoplasmic reticulum,Golgi apparatus,cytosol,integral component of membrane,perinuclear region of cytoplasm,extracellular exosome	sp	9606	1	2	uniprot-human proteome_reviewed_only_21_0129_update	>sp|O75503|CLN5_HUMAN Ceroid-lipofuscinosis neuronal protein 5 OS=Homo sapiens OX=9606 GN=CLN5 PE=1 SV=2	4	4
O75521	ECI2	O75521	ECI2_HUMAN	Enoyl-CoA delta isomerase 2	TRUE	Alu OE / Empty Vector	Alu OE	Empty Vector	65	O75521	533776	588143	0.139933	0.139933	10.1854	1.10185	0	0.118456	0.258351	64	0.204133	Homo sapiens	fatty acid beta-oxidation,cellular lipid metabolic process	fatty-acyl-CoA binding,dodecenoyl-CoA delta-isomerase activity,receptor binding	nucleoplasm,mitochondrion,peroxisome,peroxisomal matrix,membrane,intracellular membrane-bounded organelle	sp	9606	1	4	uniprot-human proteome_reviewed_only_21_0129_update	>sp|O75521|ECI2_HUMAN Enoyl-CoA delta isomerase 2 OS=Homo sapiens OX=9606 GN=ECI2 PE=1 SV=4	9	13
O75533	SF3B1	O75533	SF3B1_HUMAN	Splicing factor 3B subunit 1	TRUE	Alu OE / Empty Vector	Alu OE	Empty Vector	220	O75533	3.32511e+06	3.61537e+06	0.120745	0.120745	8.72959	1.0873	0	0.147683	0.277368	219	0.134174	Homo sapiens	spliceosomal complex assembly,RNA splicing, via transesterification reactions,mRNA splicing, via spliceosome,positive regulation of gene expression, epigenetic	RNA binding,mRNA binding,protein binding	nucleus,nucleoplasm,spliceosomal complex,U2 snRNP,U12-type spliceosomal complex,nuclear speck,U11/U12 snRNP,U2-type prespliceosome,catalytic step 2 spliceosome	sp	9606	1	3	uniprot-human proteome_reviewed_only_21_0129_update	>sp|O75533|SF3B1_HUMAN Splicing factor 3B subunit 1 OS=Homo sapiens OX=9606 GN=SF3B1 PE=1 SV=3	34	44
O75534	CSDE1	O75534	CSDE1_HUMAN	Cold shock domain-containing protein E1	TRUE	Alu OE / Empty Vector	Alu OE	Empty Vector	130	O75534	1.54143e+06	2.11038e+06	0.453236	0.453236	36.9108	1.36911	0	0.895909	0.587947	129	0.0754089	Homo sapiens	regulation of transcription, DNA-templated,male gonad development,nuclear-transcribed mRNA catabolic process, no-go decay	DNA binding,RNA binding,protein binding	mitochondrial inner membrane,Golgi apparatus,cytosol,plasma membrane,CRD-mediated mRNA stability complex	sp	9606	1	2	uniprot-human proteome_reviewed_only_21_0129_update	>sp|O75534|CSDE1_HUMAN Cold shock domain-containing protein E1 OS=Homo sapiens OX=9606 GN=CSDE1 PE=1 SV=2	23	26
O75569	PRKRA	O75569	PRKRA_HUMAN	Interferon-inducible double-stranded RNA-dependent protein kinase activator A	TRUE	Alu OE / Empty Vector	Alu OE	Empty Vector	75	O75569	1.04796e+06	1.56634e+06	0.579818	0.579818	49.4661	1.49466	0	0.327149	0.379077	74	0.2352	Homo sapiens	protein phosphorylation,immune response,negative regulation of cell proliferation,response to virus,production of siRNA involved in RNA interference,gene silencing by RNA,pre-miRNA processing,cellular response to oxidative stress,production of miRNAs involved in gene silencing by miRNA,outer ear morphogenesis,middle ear morphogenesis,positive regulation of catalytic activity,skeletal system morphogenesis,positive regulation of intrinsic apoptotic signaling pathway	RNA binding,double-stranded RNA binding,protein binding,enzyme activator activity,enzyme binding,identical protein binding,protein homodimerization activity	nucleoplasm,cytoplasm,cytosol,membrane,perinuclear region of cytoplasm	sp	9606	1	1	uniprot-human proteome_reviewed_only_21_0129_update	>sp|O75569|PRKRA_HUMAN Interferon-inducible double-stranded RNA-dependent protein kinase activator A OS=Homo sapiens OX=9606 GN=PRKRA PE=1 SV=1	10	15
O75607	NPM3	O75607	NPM3_HUMAN	Nucleoplasmin-3	TRUE	Alu OE / Empty Vector	Alu OE	Empty Vector	20	O75607	701446	744581	0.0860973	0.0860973	6.14948	1.06149	0	0.802693	0.558342	19	0.0820342	Homo sapiens	rRNA processing,rRNA transcription	RNA binding,protein binding	nucleolus,cytosol,actin cytoskeleton	sp	9606	1	3	uniprot-human proteome_reviewed_only_21_0129_update	>sp|O75607|NPM3_HUMAN Nucleoplasmin-3 OS=Homo sapiens OX=9606 GN=NPM3 PE=1 SV=3	3	4
O75608	LYPLA1	O75608	LYPA1_HUMAN	Acyl-protein thioesterase 1	TRUE	Alu OE / Empty Vector	Alu OE	Empty Vector	20	O75608	733135	795842	0.118404	0.118404	8.5533	1.08553	0	0.150329	0.278539	19	0.0827179	Homo sapiens	protein depalmitoylation,fatty acid metabolic process,negative regulation of Golgi to plasma membrane protein transport,regulation of nitric-oxide synthase activity	lysophospholipase activity,palmitoyl-(protein) hydrolase activity,lipase activity	cytoplasm,mitochondrion,cytosol,extracellular exosome	sp	9606	1	1	uniprot-human proteome_reviewed_only_21_0129_update	>sp|O75608|LYPA1_HUMAN Acyl-protein thioesterase 1 OS=Homo sapiens OX=9606 GN=LYPLA1 PE=1 SV=1	4	4
O75643	SNRNP200	O75643	U520_HUMAN	U5 small nuclear ribonucleoprotein 200 kDa helicase	TRUE	Alu OE / Empty Vector	Alu OE	Empty Vector	380	O75643	2747186	2.8289e+06	0.0422872	0.0422872	2.97451	1.02975	0	0.00492431	0.0550808	379	0.0766888	Homo sapiens	cis assembly of pre-catalytic spliceosome,mRNA splicing, via spliceosome,osteoblast differentiation	RNA binding,ATP-dependent RNA helicase activity,protein binding,ATP binding,ATP-dependent helicase activity,identical protein binding	nucleus,nucleoplasm,spliceosomal complex,U5 snRNP,membrane,catalytic step 2 spliceosome	sp	9606	1	2	uniprot-human proteome_reviewed_only_21_0129_update	>sp|O75643|U520_HUMAN U5 small nuclear ribonucleoprotein 200 kDa helicase OS=Homo sapiens OX=9606 GN=SNRNP200 PE=1 SV=2	61	76
O75663	TIPRL	O75663	TIPRL_HUMAN	TIP41-like protein	TRUE	Alu OE / Empty Vector	Alu OE	Empty Vector	60	O75663	1.06407e+06	9287106	3.12564	3.12564	772.792	8.72792	0	0.146849	0.277237	59	0.160768	Homo sapiens	DNA damage checkpoint,negative regulation of phosphoprotein phosphatase activity	protein binding	cytoplasm	sp	9606	1	2	uniprot-human proteome_reviewed_only_21_0129_update	>sp|O75663|TIPRL_HUMAN TIP41-like protein OS=Homo sapiens OX=9606 GN=TIPRL PE=1 SV=2	10	12
O75683	SURF6	O75683	SURF6_HUMAN	Surfeit locus protein 6	TRUE	Alu OE / Empty Vector	Alu OE	Empty Vector	15	O75683	238262	208953	-0.189375	0.189375	-12.3014	0.876986	0	0.256738	0.342894	14	0.596214	Homo sapiens	ribosomal large subunit biogenesis,ribosomal small subunit biogenesis	DNA binding,RNA binding,protein binding	granular component,nucleoplasm,nucleolus,cytosolic large ribosomal subunit	sp	9606	1	3	uniprot-human proteome_reviewed_only_21_0129_update	>sp|O75683|SURF6_HUMAN Surfeit locus protein 6 OS=Homo sapiens OX=9606 GN=SURF6 PE=1 SV=3	3	3
O75688	PPM1B	O75688	PPM1B_HUMAN	Protein phosphatase 1B	TRUE	Alu OE / Empty Vector	Alu OE	Empty Vector	40	O75688	542647	515436	-0.0742199	0.0742199	-5.01444	0.949856	0	0.857853	0.575073	39	0.156559	Homo sapiens	protein dephosphorylation,N-terminal protein myristoylation,negative regulation of interferon-beta production,peptidyl-threonine dephosphorylation,negative regulation of NF-kappaB import into nucleus,negative regulation of I-kappaB kinase/NF-kappaB signaling,negative regulation of defense response to virus	magnesium ion binding,protein serine/threonine phosphatase activity,protein binding,manganese ion binding	nucleolus,cytosol,membrane	sp	9606	1	1	uniprot-human proteome_reviewed_only_21_0129_update	>sp|O75688|PPM1B_HUMAN Protein phosphatase 1B OS=Homo sapiens OX=9606 GN=PPM1B PE=1 SV=1	6	8
O75691	UTP20	O75691	UTP20_HUMAN	Small subunit processome component 20 homolog	TRUE	Alu OE / Empty Vector	Alu OE	Empty Vector	15	O75691	74763.6	71059.9	-0.0733007	0.0733007	-4.9539	0.950461	0	0.415008	0.413375	14	0.659182	Homo sapiens	endonucleolytic cleavage in ITS1 to separate SSU-rRNA from 5.8S rRNA and LSU-rRNA from tricistronic rRNA transcript (SSU-rRNA, 5.8S rRNA, LSU-rRNA),maturation of SSU-rRNA from tricistronic rRNA transcript (SSU-rRNA, 5.8S rRNA, LSU-rRNA),endonucleolytic cleavage to generate mature 5'-end of SSU-rRNA from (SSU-rRNA, 5.8S rRNA, LSU-rRNA),endonucleolytic cleavage in 5'-ETS of tricistronic rRNA transcript (SSU-rRNA, 5.8S rRNA, LSU-rRNA),rRNA processing,negative regulation of cell proliferation	RNA binding,protein binding	nucleoplasm,nucleolus,cytoplasm,plasma membrane,90S preribosome,preribosome, small subunit precursor,small-subunit processome	sp	9606	1	3	uniprot-human proteome_reviewed_only_21_0129_update	>sp|O75691|UTP20_HUMAN Small subunit processome component 20 homolog OS=Homo sapiens OX=9606 GN=UTP20 PE=1 SV=3	3	3
O75694	NUP155	O75694	NU155_HUMAN	Nuclear pore complex protein Nup155	TRUE	Alu OE / Empty Vector	Alu OE	Empty Vector	125	O75694	1.11405e+06	1.17611e+06	0.0782144	0.0782144	5.57106	1.05571	0	0.845221	0.572057	124	0.0576527	Homo sapiens	transcription-dependent tethering of RNA polymerase II gene DNA at nuclear periphery,RNA export from nucleus,mRNA export from nucleus,tRNA export from nucleus,protein import into nucleus,nuclear envelope organization,mitotic nuclear envelope disassembly,regulation of glucose transport,viral process,protein sumoylation,viral transcription,gene silencing by RNA,protein targeting to nuclear inner membrane,intracellular transport of virus,atrial cardiac muscle cell action potential,regulation of cellular response to heat	transporter activity,protein binding,structural constituent of nuclear pore	nuclear envelope,membrane,nuclear membrane,nuclear pore inner ring	sp	9606	1	1	uniprot-human proteome_reviewed_only_21_0129_update	>sp|O75694|NU155_HUMAN Nuclear pore complex protein Nup155 OS=Homo sapiens OX=9606 GN=NUP155 PE=1 SV=1	20	25
O75695	RP2	O75695	XRP2_HUMAN	Protein XRP2	TRUE	Alu OE / Empty Vector	Alu OE	Empty Vector	20	O75695	701285	675619	-0.0537909	0.0537909	-3.65985	0.963401	0	0.252192	0.33959	19	0.0652691	Homo sapiens	cell morphogenesis,protein folding,post-Golgi vesicle-mediated transport,cytoskeleton organization,visual perception,protein transport,positive regulation of GTPase activity,post-chaperonin tubulin folding pathway	actin binding,GTPase activator activity,protein binding,GTP binding,unfolded protein binding	nucleoplasm,cytoplasm,Golgi apparatus,centriole,plasma membrane,cilium,nuclear body,cytoplasmic vesicle,ciliary basal body,extracellular exosome,periciliary membrane compartment	sp	9606	1	4	uniprot-human proteome_reviewed_only_21_0129_update	>sp|O75695|XRP2_HUMAN Protein XRP2 OS=Homo sapiens OX=9606 GN=RP2 PE=1 SV=4	4	4
O75718	CRTAP	O75718	CRTAP_HUMAN	Cartilage-associated protein	TRUE	Alu OE / Empty Vector	Alu OE	Empty Vector	105	O75718	3.60434e+06	3.56987e+06	-0.013864	0.013864	-0.956374	0.990436	0	0.154603	0.28141	104	0.0793789	Homo sapiens	spermatogenesis,peptidyl-proline hydroxylation to 3-hydroxy-L-proline,protein stabilization,chaperone-mediated protein folding,negative regulation of post-translational protein modification	protein complex binding	proteinaceous extracellular matrix,extracellular space,endoplasmic reticulum,endoplasmic reticulum lumen,macromolecular complex	sp	9606	1	1	uniprot-human proteome_reviewed_only_21_0129_update	>sp|O75718|CRTAP_HUMAN Cartilage-associated protein OS=Homo sapiens OX=9606 GN=CRTAP PE=1 SV=1	14	21
O75746	SLC25A12	O75746	CMC1_HUMAN	Calcium-binding mitochondrial carrier protein Aralar1	TRUE	Alu OE / Empty Vector	Alu OE	Empty Vector	80	O75746	1.07397e+06	1.15534e+06	0.105363	0.105363	7.57654	1.07577	0	0.275261	0.354706	79	0.0568624	Homo sapiens	gluconeogenesis,aspartate transport,L-glutamate transport,malate-aspartate shuttle,response to calcium ion,L-glutamate transmembrane transport,L-aspartate transmembrane transport	L-glutamate transmembrane transporter activity,calcium ion binding,acidic amino acid transmembrane transporter activity,L-aspartate transmembrane transporter activity	mitochondrion,mitochondrial inner membrane,integral component of membrane,myelin sheath	sp	9606	1	2	uniprot-human proteome_reviewed_only_21_0129_update	>sp|O75746|CMC1_HUMAN Calcium-binding mitochondrial carrier protein Aralar1 OS=Homo sapiens OX=9606 GN=SLC25A12 PE=1 SV=2	13	16
O75762	TRPA1	O75762	TRPA1_HUMAN	Transient receptor potential cation channel subfamily A member 1	TRUE	Alu OE / Empty Vector	Alu OE	Empty Vector	100	O75762	720977	1096564	0.604964	0.604964	52.0941	1.52094	0	2.76463e-07	4.51123e-05	99	0.141307	Homo sapiens	ion transport,cell surface receptor signaling pathway,response to cold,response to organic substance,response to organic cyclic compound,sensory perception of pain,response to drug,response to hydrogen peroxide,response to pain,thermoception,detection of mechanical stimulus involved in sensory perception of pain,detection of chemical stimulus involved in sensory perception of pain,release of sequestered calcium ion into cytosol,protein homotetramerization,calcium ion transmembrane transport	calcium channel activity,channel activity,calcium-release channel activity,temperature-gated cation channel activity	plasma membrane,integral component of plasma membrane,stereocilium bundle	sp	9606	1	3	uniprot-human proteome_reviewed_only_21_0129_update	>sp|O75762|TRPA1_HUMAN Transient receptor potential cation channel subfamily A member 1 OS=Homo sapiens OX=9606 GN=TRPA1 PE=1 SV=3	17	20
O75781	PALM	O75781	PALM_HUMAN	Paralemmin-1	TRUE	Alu OE / Empty Vector	Alu OE	Empty Vector	25	O75781	396685	402580	0.0212819	0.0212819	1.48608	1.01486	0	0.720355	0.529533	24	0.108084	Homo sapiens	movement of cell or subcellular component,cytoskeleton organization,negative regulation of adenylate cyclase activity,regulation of cell shape,positive regulation of filopodium assembly,synapse maturation,negative regulation of dopamine receptor signaling pathway,cellular response to electrical stimulus,protein targeting to plasma membrane	protein binding,D3 dopamine receptor binding	nucleus,plasma membrane,integral component of plasma membrane,postsynaptic density,basolateral plasma membrane,apicolateral plasma membrane,axon,cytoplasmic vesicle,filopodium membrane,dendritic spine membrane,dendritic spine,intracellular membrane-bounded organelle	sp	9606	1	2	uniprot-human proteome_reviewed_only_21_0129_update	>sp|O75781|PALM_HUMAN Paralemmin-1 OS=Homo sapiens OX=9606 GN=PALM PE=1 SV=2	4	5
O75818	RPP40	O75818	RPP40_HUMAN	Ribonuclease P protein subunit p40	TRUE	Alu OE / Empty Vector	Alu OE	Empty Vector	10	O75818	38521.3	71159.9	0.885408	0.885408	84.7287	1.84729	0	0.0300169	0.146339	9	0.418142	Homo sapiens	tRNA 5'-leader removal,rRNA processing,RNA phosphodiester bond hydrolysis, endonucleolytic	ribonuclease P activity	nucleus,nucleoplasm,nucleolar ribonuclease P complex	sp	9606	1	3	uniprot-human proteome_reviewed_only_21_0129_update	>sp|O75818|RPP40_HUMAN Ribonuclease P protein subunit p40 OS=Homo sapiens OX=9606 GN=RPP40 PE=1 SV=3	2	2
O75821	EIF3G	O75821	EIF3G_HUMAN	Eukaryotic translation initiation factor 3 subunit G	TRUE	Alu OE / Empty Vector	Alu OE	Empty Vector	60	O75821	1.72234e+06	7.58729e+06	2.13921	2.13921	340.522	4.40522	0	0.524175	0.456248	59	0.233345	Homo sapiens	translational initiation,viral translational termination-reinitiation	nucleotide binding,RNA binding,protein binding,translation initiation factor activity	cytoplasm,cytosol,eukaryotic translation initiation factor 3 complex,perinuclear region of cytoplasm,nucleus	sp	9606	1	2	uniprot-human proteome_reviewed_only_21_0129_update	>sp|O75821|EIF3G_HUMAN Eukaryotic translation initiation factor 3 subunit G OS=Homo sapiens OX=9606 GN=EIF3G PE=1 SV=2	9	12
O75822	EIF3J	O75822	EIF3J_HUMAN	Eukaryotic translation initiation factor 3 subunit J	TRUE	Alu OE / Empty Vector	Alu OE	Empty Vector	60	O75822	2.68186e+06	3.92401e+06	0.549094	0.549094	46.3166	1.46317	0	0.409613	0.411541	59	0.110553	Homo sapiens	translational initiation	protein binding,translation initiation factor activity	cytosol,eukaryotic translation initiation factor 3 complex	sp	9606	1	2	uniprot-human proteome_reviewed_only_21_0129_update	>sp|O75822|EIF3J_HUMAN Eukaryotic translation initiation factor 3 subunit J OS=Homo sapiens OX=9606 GN=EIF3J PE=1 SV=2	9	12
O75828	CBR3	O75828	CBR3_HUMAN	Carbonyl reductase [NADPH] 3	TRUE	Alu OE / Empty Vector	Alu OE	Empty Vector	45	O75828	1.16006e+06	1.15348e+06	-0.0082033	0.0082033	-0.566996	0.99433	0	0.765572	0.546194	44	0.0412399	Homo sapiens	xenobiotic metabolic process,phylloquinone catabolic process,cognition,oxidation-reduction process	3-keto sterol reductase activity,carbonyl reductase (NADPH) activity,protein binding,NADPH binding	extracellular space,nucleoplasm,cytosol	sp	9606	1	3	uniprot-human proteome_reviewed_only_21_0129_update	>sp|O75828|CBR3_HUMAN Carbonyl reductase [NADPH] 3 OS=Homo sapiens OX=9606 GN=CBR3 PE=1 SV=3	8	9
O75832	PSMD10	O75832	PSD10_HUMAN	26S proteasome non-ATPase regulatory subunit 10	TRUE	Alu OE / Empty Vector	Alu OE	Empty Vector	45	O75832	1.00216e+06	987232	-0.0216502	0.0216502	-1.48947	0.985105	0	0.40987	0.411651	44	0.0761482	Homo sapiens	negative regulation of transcription from RNA polymerase II promoter,MAPK cascade,protein polyubiquitination,stimulatory C-type lectin receptor signaling pathway,antigen processing and presentation of exogenous peptide antigen via MHC class I, TAP-dependent,regulation of cellular amino acid metabolic process,apoptotic process,cytoplasmic sequestering of NF-kappaB,negative regulation of G2/M transition of mitotic cell cycle,protein deubiquitination,positive regulation of cell growth,anaphase-promoting complex-dependent catabolic process,SCF-dependent proteasomal ubiquitin-dependent protein catabolic process,positive regulation of protein ubiquitination,negative regulation of NF-kappaB transcription factor activity,positive regulation of proteasomal ubiquitin-dependent protein catabolic process,tumor necrosis factor-mediated signaling pathway,NIK/NF-kappaB signaling,Fc-epsilon receptor signaling pathway,negative regulation of apoptotic process,proteasome-mediated ubiquitin-dependent protein catabolic process,negative regulation of MAPK cascade,regulation of mRNA stability,negative regulation of DNA damage response, signal transduction by p53 class mediator,positive regulation of cyclin-dependent protein serine/threonine kinase activity,T cell receptor signaling pathway,negative regulation of ubiquitin-protein ligase activity involved in mitotic cell cycle,positive regulation of ubiquitin-protein ligase activity involved in regulation of mitotic cell cycle transition,transmembrane transport,Wnt signaling pathway, planar cell polarity pathway,regulation of transcription from RNA polymerase II promoter in response to hypoxia,proteasome regulatory particle assembly,negative regulation of canonical Wnt signaling pathway,negative regulation of release of cytochrome c from mitochondria,positive regulation of canonical Wnt signaling pathway	protein binding,transcription factor binding	proteasome complex,nucleus,nucleoplasm,cytoplasm,cytosol,proteasome regulatory particle,intermediate filament cytoskeleton,proteasome regulatory particle, base subcomplex	sp	9606	1	1	uniprot-human proteome_reviewed_only_21_0129_update	>sp|O75832|PSD10_HUMAN 26S proteasome non-ATPase regulatory subunit 10 OS=Homo sapiens OX=9606 GN=PSMD10 PE=1 SV=1	6	9
O75844	ZMPSTE24	O75844	FACE1_HUMAN	CAAX prenyl protease 1 homolog	TRUE	Alu OE / Empty Vector	Alu OE	Empty Vector	35	O75844	660067	704774	0.0945475	0.0945475	6.77304	1.06773	0	0.10294	0.249038	34	0.472525	Homo sapiens	proteolysis,nuclear envelope organization,prenylated protein catabolic process,CAAX-box protein processing	metalloendopeptidase activity,metalloexopeptidase activity,metal ion binding	nuclear inner membrane,membrane,integral component of endoplasmic reticulum membrane,extracellular exosome	sp	9606	1	2	uniprot-human proteome_reviewed_only_21_0129_update	>sp|O75844|FACE1_HUMAN CAAX prenyl protease 1 homolog OS=Homo sapiens OX=9606 GN=ZMPSTE24 PE=1 SV=2	5	7
O75874	IDH1	O75874	IDHC_HUMAN	Isocitrate dehydrogenase [NADP] cytoplasmic	TRUE	Alu OE / Empty Vector	Alu OE	Empty Vector	115	O75874	4.75979e+06	5297842	0.154506	0.154506	11.304	1.11304	0	0.638322	0.500765	114	0.220599	Homo sapiens	glyoxylate cycle,tricarboxylic acid cycle,isocitrate metabolic process,2-oxoglutarate metabolic process,NADPH regeneration,glutathione metabolic process,response to oxidative stress,female gonad development,neutrophil degranulation,response to steroid hormone,regulation of phospholipid catabolic process,regulation of phospholipid biosynthetic process	magnesium ion binding,isocitrate dehydrogenase (NADP+) activity,receptor binding,protein homodimerization activity,cadherin binding,NADP binding,NAD binding,(R)-2-hydroxyglutarate dehydrogenase activity	extracellular region,cytoplasm,mitochondrion,peroxisome,peroxisomal matrix,cytosol,secretory granule lumen,extracellular exosome,tertiary granule lumen,ficolin-1-rich granule lumen	sp	9606	1	2	uniprot-human proteome_reviewed_only_21_0129_update	>sp|O75874|IDHC_HUMAN Isocitrate dehydrogenase [NADP] cytoplasmic OS=Homo sapiens OX=9606 GN=IDH1 PE=1 SV=2	15	23
O75880	SCO1	O75880	SCO1_HUMAN	Protein SCO1 homolog, mitochondrial	TRUE	Alu OE / Empty Vector	Alu OE	Empty Vector	25	O75880	334444	323013	-0.0501713	0.0501713	-3.41784	0.965822	0	0.596619	0.484349	24	0.308267	Homo sapiens	generation of precursor metabolites and energy,copper ion transport,cellular copper ion homeostasis,respiratory chain complex IV assembly,mitochondrial respiratory chain complex IV assembly,negative regulation of proteasomal protein catabolic process	copper ion binding,protein binding	mitochondrion,mitochondrial inner membrane,myofibril,host cell mitochondrial intermembrane space	sp	9606	1	1	uniprot-human proteome_reviewed_only_21_0129_update	>sp|O75880|SCO1_HUMAN Protein SCO1 homolog, mitochondrial OS=Homo sapiens OX=9606 GN=SCO1 PE=1 SV=1	4	5
O75882	ATRN	O75882	ATRN_HUMAN	Attractin	TRUE	Alu OE / Empty Vector	Alu OE	Empty Vector	10	O75882	37861.2	35029.6	-0.112144	0.112144	-7.4788	0.925212	0	0.0140217	0.10209	9	0.0386085	Homo sapiens	inflammatory response,response to oxidative stress,cerebellum development,regulation of multicellular organism growth,myelination,pigmentation	receptor activity,carbohydrate binding	extracellular space,cytoplasm,plasma membrane,integral component of plasma membrane,extracellular exosome	sp	9606	1	2	uniprot-human proteome_reviewed_only_21_0129_update	>sp|O75882|ATRN_HUMAN Attractin OS=Homo sapiens OX=9606 GN=ATRN PE=1 SV=2	2	2
O75886	STAM2	O75886	STAM2_HUMAN	Signal transducing adapter molecule 2	TRUE	Alu OE / Empty Vector	Alu OE	Empty Vector	40	O75886	860156	669706	-0.361071	0.361071	-22.1414	0.778586	0	0.000749965	0.018575	39	0.107159	Homo sapiens	intracellular protein transport,endosomal transport,macroautophagy,protein deubiquitination,multivesicular body assembly,negative regulation of epidermal growth factor receptor signaling pathway,membrane organization	protein binding	nucleoplasm,cytoplasm,cytosol,early endosome membrane,ESCRT-0 complex,intracellular membrane-bounded organelle	sp	9606	1	1	uniprot-human proteome_reviewed_only_21_0129_update	>sp|O75886|STAM2_HUMAN Signal transducing adapter molecule 2 OS=Homo sapiens OX=9606 GN=STAM2 PE=1 SV=1	8	8
O75911	DHRS3	O75911	DHRS3_HUMAN	Short-chain dehydrogenase/reductase 3	TRUE	Alu OE / Empty Vector	Alu OE	Empty Vector	15	O75911	241309	248323	0.0413377	0.0413377	2.90675	1.02907	0	0.659544	0.509206	14	0.0588706	Homo sapiens	retinoid metabolic process,outflow tract morphogenesis,visual perception,regulation of ossification,retinol metabolic process,negative regulation of retinoic acid receptor signaling pathway,oxidation-reduction process,palate development,bone morphogenesis,cardiac septum morphogenesis	nucleotide binding,retinol dehydrogenase activity,electron carrier activity,NADP-retinol dehydrogenase activity	endoplasmic reticulum membrane,integral component of membrane,photoreceptor outer segment membrane	sp	9606	1	2	uniprot-human proteome_reviewed_only_21_0129_update	>sp|O75911|DHRS3_HUMAN Short-chain dehydrogenase/reductase 3 OS=Homo sapiens OX=9606 GN=DHRS3 PE=1 SV=2	3	3
O75915	ARL6IP5	O75915	PRAF3_HUMAN	PRA1 family protein 3	TRUE	Alu OE / Empty Vector	Alu OE	Empty Vector	45	O75915	3797088	3773400	-0.00902839	0.00902839	-0.623846	0.993762	0	0.402836	0.40858	44	0.350809	Homo sapiens	negative regulation of L-glutamate transport,intrinsic apoptotic signaling pathway in response to oxidative stress,negative regulation of mitochondrial membrane potential,L-glutamate transport,positive regulation of stress-activated MAPK cascade,positive regulation of apoptotic process,positive regulation of cysteine-type endopeptidase activity involved in apoptotic process	molecular_function,protein binding	endoplasmic reticulum membrane,cytoskeleton,plasma membrane,membrane,integral component of membrane,extracellular exosome	sp	9606	1	1	uniprot-human proteome_reviewed_only_21_0129_update	>sp|O75915|PRAF3_HUMAN PRA1 family protein 3 OS=Homo sapiens OX=9606 GN=ARL6IP5 PE=1 SV=1	6	9
O75934	BCAS2	O75934	SPF27_HUMAN	Pre-mRNA-splicing factor SPF27	TRUE	Alu OE / Empty Vector	Alu OE	Empty Vector	35	O75934	370598	335173	-0.144952	0.144952	-9.55903	0.90441	0	0.0504145	0.185648	34	0.290363	Homo sapiens	RNA splicing, via transesterification reactions,mRNA splicing, via spliceosome,RNA splicing	protein binding	Prp19 complex,nucleoplasm,spliceosomal complex,nucleolus,centrosome,nuclear speck,precatalytic spliceosome,catalytic step 2 spliceosome,DNA replication factor A complex	sp	9606	1	1	uniprot-human proteome_reviewed_only_21_0129_update	>sp|O75934|SPF27_HUMAN Pre-mRNA-splicing factor SPF27 OS=Homo sapiens OX=9606 GN=BCAS2 PE=1 SV=1	6	7
O75935	DCTN3	O75935	DCTN3_HUMAN	Dynactin subunit 3	TRUE	Alu OE / Empty Vector	Alu OE	Empty Vector	30	O75935	1.68297e+06	1.6092e+06	-0.0646699	0.0646699	-4.38359	0.956164	0	0.36475	0.39431	29	0.136136	Homo sapiens	G2/M transition of mitotic cell cycle,cytokinesis,ER to Golgi vesicle-mediated transport,microtubule-based process,mitotic nuclear division,antigen processing and presentation of exogenous peptide antigen via MHC class II,ciliary basal body docking	structural molecule activity,protein binding	condensed chromosome kinetochore,nucleolus,centrosome,spindle,cytosol,dynactin complex,midbody,cleavage furrow,perinuclear region of cytoplasm	sp	9606	1	1	uniprot-human proteome_reviewed_only_21_0129_update	>sp|O75935|DCTN3_HUMAN Dynactin subunit 3 OS=Homo sapiens OX=9606 GN=DCTN3 PE=1 SV=1	6	6
O75937	DNAJC8	O75937	DNJC8_HUMAN	DnaJ homolog subfamily C member 8	TRUE	Alu OE / Empty Vector	Alu OE	Empty Vector	30	O75937	999211	1.04351e+06	0.062587	0.062587	4.43368	1.04434	0	0.142327	0.274368	29	0.11249	Homo sapiens	mRNA splicing, via spliceosome		nucleoplasm,cytosol,intercellular bridge	sp	9606	1	2	uniprot-human proteome_reviewed_only_21_0129_update	>sp|O75937|DNJC8_HUMAN DnaJ homolog subfamily C member 8 OS=Homo sapiens OX=9606 GN=DNAJC8 PE=1 SV=2	6	6
O75947	ATP5PD	O75947	ATP5H_HUMAN	ATP synthase subunit d, mitochondrial	TRUE	Alu OE / Empty Vector	Alu OE	Empty Vector	95	O75947	2.65756e+06	27534356	3.37306	3.37306	936.078	10.3608	0	0.536833	0.461759	94	0.179345	Homo sapiens	ATP biosynthetic process,ATP synthesis coupled proton transport,mitochondrial ATP synthesis coupled proton transport,Requires Ontology	transmembrane transporter activity,ATPase activity,proton-transporting ATP synthase activity, rotational mechanism	mitochondrial proton-transporting ATP synthase, stator stalk,nucleoplasm,mitochondrion,mitochondrial inner membrane,mitochondrial proton-transporting ATP synthase complex,cytosol,extracellular exosome	sp	9606	1	3	uniprot-human proteome_reviewed_only_21_0129_update	>sp|O75947|ATP5H_HUMAN ATP synthase subunit d, mitochondrial OS=Homo sapiens OX=9606 GN=ATP5PD PE=1 SV=3	12	19
O75955	FLOT1	O75955	FLOT1_HUMAN	Flotillin-1	TRUE	Alu OE / Empty Vector	Alu OE	Empty Vector	100	O75955	2.33929e+06	3.86001e+06	0.722534	0.722534	65.0078	1.65008	0	0.529106	0.458956	99	0.0855372	Homo sapiens	membrane raft assembly,positive regulation of cytokine production,positive regulation of protein phosphorylation,regulation of receptor internalization,axonogenesis,extracellular matrix disassembly,positive regulation of protein binding,positive regulation of synaptic transmission, dopaminergic,positive regulation of interferon-beta production,dsRNA transport,positive regulation of heterotypic cell-cell adhesion,positive regulation of toll-like receptor 3 signaling pathway,response to endoplasmic reticulum stress,regulation of Rho protein signal transduction,plasma membrane raft assembly,positive regulation of endocytosis,positive regulation of skeletal muscle tissue development,protein homooligomerization,positive regulation of cell adhesion molecule production,protein kinase C signaling,cellular response to exogenous dsRNA,establishment of protein localization to plasma membrane,positive regulation of myoblast fusion,positive regulation of cell junction assembly,protein localization to membrane raft,positive regulation of cell-cell adhesion mediated by cadherin,regulation of toll-like receptor 4 signaling pathway	protease binding,protein binding,ionotropic glutamate receptor binding,protein heterodimerization activity	uropod,lysosomal membrane,endosome,early endosome,microtubule organizing center,plasma membrane,caveola,cell-cell junction,cell-cell adherens junction,focal adhesion,membrane,integral component of membrane,basolateral plasma membrane,flotillin complex,lamellipodium,cytoplasmic vesicle,centriolar satellite,sarcolemma,melanosome,cell-cell contact zone,membrane raft,extracellular exosome,apical plasma membrane,COP9 signalosome,cortical actin cytoskeleton	sp	9606	1	3	uniprot-human proteome_reviewed_only_21_0129_update	>sp|O75955|FLOT1_HUMAN Flotillin-1 OS=Homo sapiens OX=9606 GN=FLOT1 PE=1 SV=3	17	20
O75962	TRIO	O75962	TRIO_HUMAN	Triple functional domain protein	TRUE	Alu OE / Empty Vector	Alu OE	Empty Vector	175	O75962	1.0502e+06	979809	-0.100097	0.100097	-6.70298	0.93297	0	0.706868	0.524788	174	0.150265	Homo sapiens	protein phosphorylation,transmembrane receptor protein tyrosine phosphatase signaling pathway,regulation of Rho protein signal transduction,positive regulation of apoptotic process,positive regulation of GTPase activity,regulation of small GTPase mediated signal transduction	protein serine/threonine kinase activity,guanyl-nucleotide exchange factor activity,Rho guanyl-nucleotide exchange factor activity,protein binding,ATP binding,enzyme binding	cytosol	sp	9606	1	2	uniprot-human proteome_reviewed_only_21_0129_update	>sp|O75962|TRIO_HUMAN Triple functional domain protein OS=Homo sapiens OX=9606 GN=TRIO PE=1 SV=2	34	35
O75964	ATP5MG	O75964	ATP5L_HUMAN	ATP synthase subunit g, mitochondrial	TRUE	Alu OE / Empty Vector	Alu OE	Empty Vector	30	O75964	4340731	4463656	0.0402878	0.0402878	2.8319	1.02832	0	0.437794	0.422176	29	0.203111	Homo sapiens	ATP biosynthetic process,ATP synthesis coupled proton transport,mitochondrial ATP synthesis coupled proton transport,Requires Ontology	transmembrane transporter activity,ATPase activity,proton-transporting ATP synthase activity, rotational mechanism	mitochondrial proton-transporting ATP synthase complex, coupling factor F(o),mitochondrion,mitochondrial inner membrane,mitochondrial proton-transporting ATP synthase complex,extracellular exosome	sp	9606	1	3	uniprot-human proteome_reviewed_only_21_0129_update	>sp|O75964|ATP5L_HUMAN ATP synthase subunit g, mitochondrial OS=Homo sapiens OX=9606 GN=ATP5MG PE=1 SV=3	6	6
O75976	CPD	O75976	CBPD_HUMAN	Carboxypeptidase D	TRUE	Alu OE / Empty Vector	Alu OE	Empty Vector	80	O75976	1.06318e+06	1.06152e+06	-0.00225636	0.00225636	-0.156277	0.998437	0	0.483572	0.439381	79	0.11621	Homo sapiens	peptide metabolic process,protein processing	metallocarboxypeptidase activity,serine-type carboxypeptidase activity,zinc ion binding	extracellular space,plasma membrane,membrane,integral component of membrane,extracellular exosome	sp	9606	1	2	uniprot-human proteome_reviewed_only_21_0129_update	>sp|O75976|CBPD_HUMAN Carboxypeptidase D OS=Homo sapiens OX=9606 GN=CPD PE=1 SV=2	16	16
O76003	GLRX3	O76003	GLRX3_HUMAN	Glutaredoxin-3	TRUE	Alu OE / Empty Vector	Alu OE	Empty Vector	70	O76003	2765502	2.89351e+06	0.065281	0.065281	4.62887	1.04629	0	0.0214576	0.122982	69	0.418171	Homo sapiens	regulation of the force of heart contraction,negative regulation of cardiac muscle hypertrophy,[2Fe-2S] cluster assembly,cell redox homeostasis,oxidation-reduction process,protein maturation by iron-sulfur cluster transfer	RNA binding,protein kinase C binding,protein binding,electron carrier activity,protein disulfide oxidoreductase activity,metal ion binding,iron-sulfur cluster binding	nucleus,cell cortex,Z disc,dendrite,extracellular exosome	sp	9606	1	2	uniprot-human proteome_reviewed_only_21_0129_update	>sp|O76003|GLRX3_HUMAN Glutaredoxin-3 OS=Homo sapiens OX=9606 GN=GLRX3 PE=1 SV=2	12	14
O76021	RSL1D1	O76021	RL1D1_HUMAN	Ribosomal L1 domain-containing protein 1	TRUE	Alu OE / Empty Vector	Alu OE	Empty Vector	90	O76021	2.50535e+06	2515741	0.00596937	0.00596937	0.414622	1.00415	0	0.875182	0.57997	89	0.0593734	Homo sapiens	maturation of LSU-rRNA,osteoblast differentiation,regulation of protein localization,regulation of apoptotic process,regulation of cellular senescence,translation	RNA binding,cadherin binding	nucleolus,membrane,90S preribosome,cytosolic large ribosomal subunit	sp	9606	1	3	uniprot-human proteome_reviewed_only_21_0129_update	>sp|O76021|RL1D1_HUMAN Ribosomal L1 domain-containing protein 1 OS=Homo sapiens OX=9606 GN=RSL1D1 PE=1 SV=3	14	18
O76024	WFS1	O76024	WFS1_HUMAN	Wolframin	TRUE	Alu OE / Empty Vector	Alu OE	Empty Vector	60	O76024	1.19149e+06	2.36235e+06	0.987457	0.987457	98.2687	1.98269	0	0.403553	0.408859	59	0.179792	Homo sapiens	negative regulation of transcription from RNA polymerase II promoter,kidney development,renal water homeostasis,ER overload response,visual perception,sensory perception of sound,protein maturation by protein folding,ER-associated ubiquitin-dependent protein catabolic process,pancreas development,positive regulation of protein ubiquitination,endoplasmic reticulum calcium ion homeostasis,response to endoplasmic reticulum stress,IRE1-mediated unfolded protein response,olfactory behavior,glucose homeostasis,negative regulation of programmed cell death,negative regulation of sequence-specific DNA binding transcription factor activity,negative regulation of neuron apoptotic process,positive regulation of adenylate cyclase activity,positive regulation of growth,protein stabilization,neurological system process,positive regulation of protein metabolic process,positive regulation of calcium ion transport,calcium ion homeostasis,negative regulation of endoplasmic reticulum stress-induced intrinsic apoptotic signaling pathway,negative regulation of ATF6-mediated unfolded protein response,negative regulation of type B pancreatic cell apoptotic process	protein binding,calmodulin binding,ubiquitin protein ligase binding,activating transcription factor binding,calcium-dependent protein binding,ATPase binding	proteasome complex,endoplasmic reticulum,endoplasmic reticulum membrane,integral component of endoplasmic reticulum membrane,dendrite	sp	9606	1	2	uniprot-human proteome_reviewed_only_21_0129_update	>sp|O76024|WFS1_HUMAN Wolframin OS=Homo sapiens OX=9606 GN=WFS1 PE=1 SV=2	12	12
O76031	CLPX	O76031	CLPX_HUMAN	ATP-dependent Clp protease ATP-binding subunit clpX-like, mitochondrial	TRUE	Alu OE / Empty Vector	Alu OE	Empty Vector	20	O76031	208782	221015	0.0821459	0.0821459	5.85915	1.05859	0	0.0393839	0.165783	19	0.0725242	Homo sapiens	protein folding,positive regulation of peptidase activity,proteolysis involved in cellular protein catabolic process	protein binding,ATP binding,peptidase activator activity,ATPase activity,metal ion binding,unfolded protein binding,ATP-dependent peptidase activity	nucleoplasm,mitochondrion,mitochondrial inner membrane,mitochondrial matrix,cytosol,endopeptidase Clp complex,mitochondrial endopeptidase Clp complex,mitochondrial nucleoid	sp	9606	1	2	uniprot-human proteome_reviewed_only_21_0129_update	>sp|O76031|CLPX_HUMAN ATP-dependent Clp protease ATP-binding subunit clpX-like, mitochondrial OS=Homo sapiens OX=9606 GN=CLPX PE=1 SV=2	4	4
O76054	SEC14L2	O76054	S14L2_HUMAN	SEC14-like protein 2	TRUE	Alu OE / Empty Vector	Alu OE	Empty Vector	35	O76054	208386	1.78201e+06	3.09617	3.09617	755.147	8.55147	0	0.206687	0.311821	34	0.241384	Homo sapiens	transcription, DNA-templated,transport,regulation of cholesterol biosynthetic process,positive regulation of transcription, DNA-templated	transporter activity,phospholipid binding,vitamin E binding	nucleus,cytoplasm,cytosol,integral component of membrane,extracellular exosome	sp	9606	1	1	uniprot-human proteome_reviewed_only_21_0129_update	>sp|O76054|S14L2_HUMAN SEC14-like protein 2 OS=Homo sapiens OX=9606 GN=SEC14L2 PE=1 SV=1	6	7
O76071	CIAO1	O76071	CIAO1_HUMAN	Probable cytosolic iron-sulfur protein assembly protein CIAO1	TRUE	Alu OE / Empty Vector	Alu OE	Empty Vector	10	O76071	92636.5	95992.1	0.051336	0.051336	3.62241	1.03622	0	0.256215	0.342361	9	1.32283	Homo sapiens	regulation of transcription from RNA polymerase II promoter,chromosome segregation,positive regulation of cell proliferation,iron-sulfur cluster assembly	protein binding	MMXD complex,CIA complex	sp	9606	1	1	uniprot-human proteome_reviewed_only_21_0129_update	>sp|O76071|CIAO1_HUMAN Probable cytosolic iron-sulfur protein assembly protein CIAO1 OS=Homo sapiens OX=9606 GN=CIAO1 PE=1 SV=1	2	2
O76074	PDE5A	O76074	PDE5A_HUMAN	cGMP-specific 3',5'-cyclic phosphodiesterase	TRUE	Alu OE / Empty Vector	Alu OE	Empty Vector	245	O76074	6.2987e+06	23331916	1.88918	1.88918	270.424	3.70424	0	0.85464	0.574315	244	0.0997165	Homo sapiens	signal transduction,positive regulation of cardiac muscle hypertrophy,regulation of cGMP metabolic process,negative regulation of T cell proliferation,positive regulation of MAP kinase activity,cGMP catabolic process,negative regulation of cardiac muscle contraction,relaxation of cardiac muscle,positive regulation of oocyte development	3',5'-cyclic-nucleotide phosphodiesterase activity,cGMP binding,metal ion binding,3',5'-cyclic-GMP phosphodiesterase activity	cellular_component,cytosol	sp	9606	1	2	uniprot-human proteome_reviewed_only_21_0129_update	>sp|O76074|PDE5A_HUMAN cGMP-specific 3',5'-cyclic phosphodiesterase OS=Homo sapiens OX=9606 GN=PDE5A PE=1 SV=2	33	49
O76080	ZFAND5	O76080	ZFAN5_HUMAN	AN1-type zinc finger protein 5	TRUE	Alu OE / Empty Vector	Alu OE	Empty Vector	10	O76080	15769.5	16528.5	0.0678243	0.0678243	4.81348	1.04813	0	0.147162	0.277237	9	0.604629	Homo sapiens	in utero embryonic development,vasculature development,respiratory system process,biological_process,fibroblast migration,platelet-derived growth factor receptor signaling pathway,skeletal system morphogenesis,smooth muscle tissue development,face development	molecular_function,DNA binding,protein binding,zinc ion binding	cellular_component,cytoplasm	sp	9606	1	1	uniprot-human proteome_reviewed_only_21_0129_update	>sp|O76080|ZFAN5_HUMAN AN1-type zinc finger protein 5 OS=Homo sapiens OX=9606 GN=ZFAND5 PE=1 SV=1	2	2
O76094	SRP72	O76094	SRP72_HUMAN	Signal recognition particle subunit SRP72	TRUE	Alu OE / Empty Vector	Alu OE	Empty Vector	90	O76094	1.1825e+06	1214246	0.0382238	0.0382238	2.68488	1.02685	0	0.827449	0.566195	89	0.186414	Homo sapiens	SRP-dependent cotranslational protein targeting to membrane,SRP-dependent cotranslational protein targeting to membrane, translocation,response to drug	RNA binding,signal recognition particle binding,protein binding,7S RNA binding	endoplasmic reticulum,signal recognition particle, endoplasmic reticulum targeting,cytosol	sp	9606	1	3	uniprot-human proteome_reviewed_only_21_0129_update	>sp|O76094|SRP72_HUMAN Signal recognition particle subunit SRP72 OS=Homo sapiens OX=9606 GN=SRP72 PE=1 SV=3	14	18
O94760	DDAH1	O94760	DDAH1_HUMAN	N(G),N(G)-dimethylarginine dimethylaminohydrolase 1	TRUE	Alu OE / Empty Vector	Alu OE	Empty Vector	50	O94760	998719	982627	-0.0234349	0.0234349	-1.61126	0.983887	0	0.923214	0.595027	49	0.0880749	Homo sapiens	citrulline metabolic process,regulation of systemic arterial blood pressure,arginine catabolic process,nitric oxide mediated signal transduction,positive regulation of nitric oxide biosynthetic process,positive regulation of angiogenesis,regulation of nitric-oxide synthase activity	catalytic activity,dimethylargininase activity,amino acid binding,metal ion binding	mitochondrion,cytosol,extracellular exosome	sp	9606	1	3	uniprot-human proteome_reviewed_only_21_0129_update	>sp|O94760|DDAH1_HUMAN N(G),N(G)-dimethylarginine dimethylaminohydrolase 1 OS=Homo sapiens OX=9606 GN=DDAH1 PE=1 SV=3	7	10
O94766	B3GAT3	O94766	B3GA3_HUMAN	Galactosylgalactosylxylosylprotein 3-beta-glucuronosyltransferase 3	TRUE	Alu OE / Empty Vector	Alu OE	Empty Vector	10	O94766	90976.2	94751.7	0.0586624	0.0586624	4.14997	1.0415	0	0.14897	0.278511	9	0.0417384	Homo sapiens	carbohydrate metabolic process,glycosaminoglycan biosynthetic process,protein glycosylation,heparan sulfate proteoglycan biosynthetic process,glycosaminoglycan metabolic process,chondroitin sulfate metabolic process,positive regulation of catalytic activity,chondroitin sulfate proteoglycan biosynthetic process,dermatan sulfate proteoglycan biosynthetic process,positive regulation of intracellular protein transport	protein binding,galactosylgalactosylxylosylprotein 3-beta-glucuronosyltransferase activity,glucuronosyltransferase activity,metal ion binding,protein phosphatase activator activity	Golgi membrane,Golgi apparatus,cis-Golgi network,membrane,integral component of membrane,extracellular exosome	sp	9606	1	2	uniprot-human proteome_reviewed_only_21_0129_update	>sp|O94766|B3GA3_HUMAN Galactosylgalactosylxylosylprotein 3-beta-glucuronosyltransferase 3 OS=Homo sapiens OX=9606 GN=B3GAT3 PE=1 SV=2	2	2
O94776	MTA2	O94776	MTA2_HUMAN	Metastasis-associated protein MTA2	TRUE	Alu OE / Empty Vector	Alu OE	Empty Vector	35	O94776	638958	1.30252e+06	1.02751	1.02751	103.851	2.03851	0	0.337755	0.383826	34	0.239234	Homo sapiens	negative regulation of transcription from RNA polymerase II promoter,DNA methylation,chromatin assembly or disassembly,regulation of fibroblast migration,histone deacetylation,ATP-dependent chromatin remodeling,positive regulation of transcription from RNA polymerase II promoter,regulation of signal transduction by p53 class mediator	transcription factor activity, transcription factor binding,RNA polymerase II transcription factor binding,RNA polymerase II repressing transcription factor binding,transcription factor activity, sequence-specific DNA binding,histone deacetylase activity,protein binding,zinc ion binding,histone deacetylase binding,RNA polymerase II core promoter proximal region sequence-specific DNA binding,RNA polymerase II distal enhancer sequence-specific DNA binding,nucleosomal DNA binding	histone deacetylase complex,nuclear chromatin,nucleoplasm,transcription factor complex,membrane,NuRD complex,protein complex	sp	9606	1	1	uniprot-human proteome_reviewed_only_21_0129_update	>sp|O94776|MTA2_HUMAN Metastasis-associated protein MTA2 OS=Homo sapiens OX=9606 GN=MTA2 PE=1 SV=1	7	7
O94804	STK10	O94804	STK10_HUMAN	Serine/threonine-protein kinase 10	TRUE	Alu OE / Empty Vector	Alu OE	Empty Vector	20	O94804	139738	119840	-0.221621	0.221621	-14.2399	0.857601	0	0.0206812	0.120023	19	0.246606	Homo sapiens	protein phosphorylation,cell cycle,signal transduction by protein phosphorylation,neutrophil degranulation,protein autophosphorylation,lymphocyte aggregation,regulation of lymphocyte migration	protein serine/threonine kinase activity,protein binding,ATP binding,polo kinase kinase activity,identical protein binding,protein homodimerization activity	cytoplasm,plasma membrane,specific granule membrane,extracellular exosome	sp	9606	1	1	uniprot-human proteome_reviewed_only_21_0129_update	>sp|O94804|STK10_HUMAN Serine/threonine-protein kinase 10 OS=Homo sapiens OX=9606 GN=STK10 PE=1 SV=1	4	4
O94806	PRKD3	O94806	KPCD3_HUMAN	Serine/threonine-protein kinase D3	TRUE	Alu OE / Empty Vector	Alu OE	Empty Vector	10	O94806	81096.6	79510.2	-0.0285019	0.0285019	-1.95621	0.980438	0	0.400566	0.407782	9	0.816328	Homo sapiens	protein phosphorylation,protein kinase C-activating G-protein coupled receptor signaling pathway,sphingolipid biosynthetic process,protein kinase D signaling	protein serine/threonine kinase activity,protein kinase C activity,protein binding,ATP binding,kinase activity,metal ion binding	nucleoplasm,cytosol,membrane	sp	9606	1	1	uniprot-human proteome_reviewed_only_21_0129_update	>sp|O94806|KPCD3_HUMAN Serine/threonine-protein kinase D3 OS=Homo sapiens OX=9606 GN=PRKD3 PE=1 SV=1	2	2
O94808	GFPT2	O94808	GFPT2_HUMAN	Glutamine--fructose-6-phosphate aminotransferase [isomerizing] 2	TRUE	Alu OE / Empty Vector	Alu OE	Empty Vector	15	O94808	137443	148731	0.113868	0.113868	8.21256	1.08213	0	0.487358	0.439567	14	0.114249	Homo sapiens	fructose 6-phosphate metabolic process,UDP-N-acetylglucosamine biosynthetic process,energy reserve metabolic process,glutamine metabolic process	glutamine-fructose-6-phosphate transaminase (isomerizing) activity,protein binding,carbohydrate derivative binding	cytosol	sp	9606	1	3	uniprot-human proteome_reviewed_only_21_0129_update	>sp|O94808|GFPT2_HUMAN Glutamine--fructose-6-phosphate aminotransferase [isomerizing] 2 OS=Homo sapiens OX=9606 GN=GFPT2 PE=1 SV=3	3	3
O94822	LTN1	O94822	LTN1_HUMAN	E3 ubiquitin-protein ligase listerin	TRUE	Alu OE / Empty Vector	Alu OE	Empty Vector	25	O94822	149889	149147	-0.00715836	0.00715836	-0.494951	0.99505	0	0.847328	0.572298	24	0.10068	Homo sapiens	protein autoubiquitination	protein binding,zinc ion binding,ubiquitin protein ligase activity		sp	9606	1	6	uniprot-human proteome_reviewed_only_21_0129_update	>sp|O94822|LTN1_HUMAN E3 ubiquitin-protein ligase listerin OS=Homo sapiens OX=9606 GN=LTN1 PE=1 SV=6	5	5
O94826	TOMM70	O94826	TOM70_HUMAN	Mitochondrial import receptor subunit TOM70	TRUE	Alu OE / Empty Vector	Alu OE	Empty Vector	120	O94826	1.40304e+06	1402259	-0.000806768	0.000806768	-0.0559053	0.999441	0	0.0465351	0.181814	119	0.169514	Homo sapiens	protein targeting to mitochondrion,macroautophagy,protein transmembrane transport	protein binding,protein transmembrane transporter activity	mitochondrion,mitochondrial outer membrane,mitochondrial outer membrane translocase complex,membrane,integral component of membrane,extracellular exosome	sp	9606	1	1	uniprot-human proteome_reviewed_only_21_0129_update	>sp|O94826|TOM70_HUMAN Mitochondrial import receptor subunit TOM70 OS=Homo sapiens OX=9606 GN=TOMM70 PE=1 SV=1	18	24
O94829	IPO13	O94829	IPO13_HUMAN	Importin-13	TRUE	Alu OE / Empty Vector	Alu OE	Empty Vector	10	O94829	37861.6	34278.5	-0.143432	0.143432	-9.46372	0.905363	0	0.309494	0.371777	9	0.56403	Homo sapiens	protein import into nucleus	protein binding,nuclear localization sequence binding,Ran GTPase binding,protein transporter activity	cytoplasm,nuclear membrane	sp	9606	1	3	uniprot-human proteome_reviewed_only_21_0129_update	>sp|O94829|IPO13_HUMAN Importin-13 OS=Homo sapiens OX=9606 GN=IPO13 PE=1 SV=3	2	2
O94851	MICAL2	O94851	MICA2_HUMAN	[F-actin]-monooxygenase MICAL2	TRUE	Alu OE / Empty Vector	Alu OE	Empty Vector	20	O94851	288034	317071	0.138567	0.138567	10.0811	1.10081	0	0.378246	0.397746	19	0.0870223	Homo sapiens	heart looping,cytoskeleton organization,heart development,positive regulation of transcription via serum response element binding,sulfur oxidation,actin filament depolymerization,oxidation-reduction process	actin binding,zinc ion binding,oxidoreductase activity, acting on paired donors, with incorporation or reduction of molecular oxygen, NAD(P)H as one donor, and incorporation of one atom of oxygen,NADPH:sulfur oxidoreductase activity,FAD binding	nucleus	sp	9606	1	1	uniprot-human proteome_reviewed_only_21_0129_update	>sp|O94851|MICA2_HUMAN [F-actin]-monooxygenase MICAL2 OS=Homo sapiens OX=9606 GN=MICAL2 PE=1 SV=1	4	4
O94855	SEC24D	O94855	SC24D_HUMAN	Protein transport protein Sec24D	TRUE	Alu OE / Empty Vector	Alu OE	Empty Vector	120	O94855	2.62583e+06	2378731	-0.142581	0.142581	-9.41028	0.905897	0	0.0166566	0.111071	119	0.119279	Homo sapiens	in utero embryonic development,antigen processing and presentation of peptide antigen via MHC class I,intracellular protein transport,ER to Golgi vesicle-mediated transport,antigen processing and presentation of exogenous peptide antigen via MHC class II,COPII vesicle coating	molecular_function,protein binding,zinc ion binding	Golgi membrane,endoplasmic reticulum membrane,cytosol,ER to Golgi transport vesicle membrane,COPII vesicle coat,perinuclear region of cytoplasm	sp	9606	1	2	uniprot-human proteome_reviewed_only_21_0129_update	>sp|O94855|SC24D_HUMAN Protein transport protein Sec24D OS=Homo sapiens OX=9606 GN=SEC24D PE=1 SV=2	17	24
O94874	UFL1	O94874	UFL1_HUMAN	E3 UFM1-protein ligase 1	TRUE	Alu OE / Empty Vector	Alu OE	Empty Vector	90	O94874	1.56102e+06	1.61315e+06	0.0473916	0.0473916	3.33949	1.03339	0	0.661864	0.509437	89	0.0984065	Homo sapiens	osteoblast differentiation,positive regulation of cell proliferation,negative regulation of protein ubiquitination,negative regulation of NF-kappaB transcription factor activity,regulation of proteasomal ubiquitin-dependent protein catabolic process,regulation of protein localization,regulation of intracellular estrogen receptor signaling pathway,response to endoplasmic reticulum stress,negative regulation of apoptotic process,positive regulation of glial cell proliferation,protein ufmylation,response to L-glutamate,protein K69-linked ufmylation	protein binding,ligase activity,UFM1 transferase activity	cytoplasm,endoplasmic reticulum,endoplasmic reticulum membrane,cytosol,membrane,neuron projection,protein complex	sp	9606	1	2	uniprot-human proteome_reviewed_only_21_0129_update	>sp|O94874|UFL1_HUMAN E3 UFM1-protein ligase 1 OS=Homo sapiens OX=9606 GN=UFL1 PE=1 SV=2	17	18
O94880	PHF14	O94880	PHF14_HUMAN	PHD finger protein 14	TRUE	Alu OE / Empty Vector	Alu OE	Empty Vector	10	O94880	96109.4	117660	0.291872	0.291872	22.4227	1.22423	0	0.0196303	0.117359	9	0.1419	Homo sapiens	negative regulation of transcription from RNA polymerase II promoter,lung alveolus development,negative regulation of platelet-derived growth factor receptor-alpha signaling pathway,negative regulation of mesenchymal cell proliferation involved in lung development	zinc ion binding	nucleus	sp	9606	1	2	uniprot-human proteome_reviewed_only_21_0129_update	>sp|O94880|PHF14_HUMAN PHD finger protein 14 OS=Homo sapiens OX=9606 GN=PHF14 PE=1 SV=2	2	2
O94888	UBXN7	O94888	UBXN7_HUMAN	UBX domain-containing protein 7	TRUE	Alu OE / Empty Vector	Alu OE	Empty Vector	20	O94888	144720	140503	-0.0426691	0.0426691	-2.91429	0.970857	0	0.319437	0.374838	19	0.297353	Homo sapiens		protein binding,transcription factor binding,ubiquitin protein ligase binding,ubiquitin binding	nucleoplasm,nuclear body,VCP-NPL4-UFD1 AAA ATPase complex	sp	9606	1	2	uniprot-human proteome_reviewed_only_21_0129_update	>sp|O94888|UBXN7_HUMAN UBX domain-containing protein 7 OS=Homo sapiens OX=9606 GN=UBXN7 PE=1 SV=2	4	4
O94901	SUN1	O94901	SUN1_HUMAN	SUN domain-containing protein 1	TRUE	Alu OE / Empty Vector	Alu OE	Empty Vector	60	O94901	646358	811562	0.328368	0.328368	25.5592	1.25559	0	0.434385	0.422176	59	0.227569	Homo sapiens	ossification,nuclear envelope organization,synapsis,spermatogenesis,response to mechanical stimulus,nucleokinesis involved in cell motility in cerebral cortex radial glia guided migration,centrosome localization,meiotic attachment of telomere to nuclear envelope,cytoskeletal anchoring at nuclear membrane,nuclear matrix anchoring at nuclear membrane	protein binding,lamin binding	acrosomal membrane,nuclear envelope,integral component of nuclear inner membrane,nuclear membrane,LINC complex,intracellular membrane-bounded organelle	sp	9606	1	3	uniprot-human proteome_reviewed_only_21_0129_update	>sp|O94901|SUN1_HUMAN SUN domain-containing protein 1 OS=Homo sapiens OX=9606 GN=SUN1 PE=1 SV=3	11	12
O94903	PLPBP	O94903	PLPHP_HUMAN	Pyridoxal phosphate homeostasis protein	TRUE	Alu OE / Empty Vector	Alu OE	Empty Vector	30	O94903	332727	341608	0.0380043	0.0380043	2.66926	1.02669	0	0.443623	0.424056	29	0.132321	Homo sapiens	biological_process	pyridoxal phosphate binding	intracellular,cytoplasm,mitochondrion,extracellular exosome	sp	9606	1	1	uniprot-human proteome_reviewed_only_21_0129_update	>sp|O94903|PLPHP_HUMAN Pyridoxal phosphate homeostasis protein OS=Homo sapiens OX=9606 GN=PLPBP PE=1 SV=1	4	6
O94905	ERLIN2	O94905	ERLN2_HUMAN	Erlin-2	TRUE	Alu OE / Empty Vector	Alu OE	Empty Vector	85	O94905	2.82839e+06	2.72871e+06	-0.0517612	0.0517612	-3.52421	0.964758	0	0.894804	0.587917	84	0.0816685	Homo sapiens	cholesterol metabolic process,peptidyl-tyrosine phosphorylation,ER-associated ubiquitin-dependent protein catabolic process,SREBP signaling pathway,negative regulation of cholesterol biosynthetic process,negative regulation of fatty acid biosynthetic process,transmembrane transport	protein tyrosine kinase activity,protein binding,cholesterol binding,ubiquitin protein ligase binding	endoplasmic reticulum,endoplasmic reticulum membrane,cytosol,plasma membrane,integral component of membrane,protein complex,membrane raft,extracellular exosome	sp	9606	1	1	uniprot-human proteome_reviewed_only_21_0129_update	>sp|O94905|ERLN2_HUMAN Erlin-2 OS=Homo sapiens OX=9606 GN=ERLIN2 PE=1 SV=1	12	17
O94906	PRPF6	O94906	PRP6_HUMAN	Pre-mRNA-processing factor 6	TRUE	Alu OE / Empty Vector	Alu OE	Empty Vector	105	O94906	1.04846e+06	1316879	0.328848	0.328848	25.601	1.25601	0	0.548036	0.465034	104	0.165376	Homo sapiens	spliceosomal tri-snRNP complex assembly,spliceosomal complex assembly,RNA splicing, via transesterification reactions,mRNA splicing, via spliceosome,RNA localization,RNA splicing,positive regulation of transcription from RNA polymerase II promoter	transcription coactivator activity,RNA binding,protein binding,ribonucleoprotein complex binding,androgen receptor binding	nucleus,nucleoplasm,spliceosomal complex,U5 snRNP,membrane,nuclear speck,U4/U6 x U5 tri-snRNP complex,catalytic step 2 spliceosome	sp	9606	1	1	uniprot-human proteome_reviewed_only_21_0129_update	>sp|O94906|PRP6_HUMAN Pre-mRNA-processing factor 6 OS=Homo sapiens OX=9606 GN=PRPF6 PE=1 SV=1	19	21
O94915	FRYL	O94915	FRYL_HUMAN	Protein furry homolog-like	TRUE	Alu OE / Empty Vector	Alu OE	Empty Vector	20	O94915	97853.2	106362	0.120289	0.120289	8.69526	1.08695	0	0.124761	0.262097	19	0.816778	Homo sapiens	cell morphogenesis,transcription, DNA-templated,regulation of transcription, DNA-templated,neuron projection development,actin filament reorganization		cell cortex,site of polarized growth	sp	9606	1	2	uniprot-human proteome_reviewed_only_21_0129_update	>sp|O94915|FRYL_HUMAN Protein furry homolog-like OS=Homo sapiens OX=9606 GN=FRYL PE=1 SV=2	4	4
O94919	ENDOD1	O94919	ENDD1_HUMAN	Endonuclease domain-containing 1 protein	TRUE	Alu OE / Empty Vector	Alu OE	Empty Vector	10	O94919	34527.2	31822.7	-0.117679	0.117679	-7.83307	0.921669	0	0.127949	0.262675	9	1.42257	Homo sapiens	platelet degranulation,nucleic acid phosphodiester bond hydrolysis	nucleic acid binding,endonuclease activity,metal ion binding	extracellular region,cytosol,membrane,extracellular exosome	sp	9606	1	2	uniprot-human proteome_reviewed_only_21_0129_update	>sp|O94919|ENDD1_HUMAN Endonuclease domain-containing 1 protein OS=Homo sapiens OX=9606 GN=ENDOD1 PE=1 SV=2	2	2
O94925	GLS	O94925	GLSK_HUMAN	Glutaminase kidney isoform, mitochondrial	TRUE	Alu OE / Empty Vector	Alu OE	Empty Vector	30	O94925	1.07818e+06	1099258	0.0279301	0.0279301	1.95483	1.01955	0	0.740405	0.536122	29	0.0516279	Homo sapiens	suckling behavior,regulation of respiratory gaseous exchange by neurological system process,glutamate biosynthetic process,glutamine catabolic process,chemical synaptic transmission,cellular amino acid biosynthetic process,glutamate secretion,protein homotetramerization	glutaminase activity,protein binding	mitochondrion,mitochondrial matrix,cytosol	sp	9606	1	1	uniprot-human proteome_reviewed_only_21_0129_update	>sp|O94925|GLSK_HUMAN Glutaminase kidney isoform, mitochondrial OS=Homo sapiens OX=9606 GN=GLS PE=1 SV=1	6	6
O94929	ABLIM3	O94929	ABLM3_HUMAN	Actin-binding LIM protein 3	TRUE	Alu OE / Empty Vector	Alu OE	Empty Vector	25	O94929	308420	340678	0.143513	0.143513	10.4592	1.10459	0	0.180144	0.295017	24	0.570867	Homo sapiens	transcription, DNA-templated,lamellipodium assembly,actin cytoskeleton organization,positive regulation of transcription from RNA polymerase II promoter,cilium morphogenesis,positive regulation of protein targeting to mitochondrion	actin binding,protein binding,zinc ion binding	stress fiber,cytoplasm,lamellipodium	sp	9606	1	3	uniprot-human proteome_reviewed_only_21_0129_update	>sp|O94929|ABLM3_HUMAN Actin-binding LIM protein 3 OS=Homo sapiens OX=9606 GN=ABLIM3 PE=1 SV=3	5	5
O94967	WDR47	O94967	WDR47_HUMAN	WD repeat-containing protein 47	TRUE	Alu OE / Empty Vector	Alu OE	Empty Vector	15	O94967	116005	113174	-0.0356531	0.0356531	-2.441	0.97559	0	0.32336	0.377164	14	0.153201	Homo sapiens	multicellular organism development	protein binding	cytoplasm,microtubule	sp	9606	1	1	uniprot-human proteome_reviewed_only_21_0129_update	>sp|O94967|WDR47_HUMAN WD repeat-containing protein 47 OS=Homo sapiens OX=9606 GN=WDR47 PE=1 SV=1	3	3
O94973	AP2A2	O94973	AP2A2_HUMAN	AP-2 complex subunit alpha-2	TRUE	Alu OE / Empty Vector	Alu OE	Empty Vector	145	O94973	1.36513e+06	1.26409e+06	-0.110935	0.110935	-7.40125	0.925987	0	0.287958	0.361937	144	0.120125	Homo sapiens	intracellular protein transport,receptor-mediated endocytosis,microtubule-based movement,antigen processing and presentation of exogenous peptide antigen via MHC class II,neutrophil degranulation,ephrin receptor signaling pathway,regulation of defense response to virus by virus,Wnt signaling pathway, planar cell polarity pathway,membrane organization,clathrin-dependent endocytosis	molecular_function,protein binding,lipid binding,protein transporter activity,protein kinase binding,clathrin adaptor activity	cytosol,plasma membrane,AP-2 adaptor complex,endocytic vesicle membrane,secretory granule membrane,clathrin-coated endocytic vesicle membrane,cytoplasmic vesicle,endolysosome membrane,ficolin-1-rich granule membrane	sp	9606	1	2	uniprot-human proteome_reviewed_only_21_0129_update	>sp|O94973|AP2A2_HUMAN AP-2 complex subunit alpha-2 OS=Homo sapiens OX=9606 GN=AP2A2 PE=1 SV=2	24	29
O94979	SEC31A	O94979	SC31A_HUMAN	Protein transport protein Sec31A	TRUE	Alu OE / Empty Vector	Alu OE	Empty Vector	180	O94979	6120937	6.40384e+06	0.0651855	0.0651855	4.62195	1.04622	0	0.167249	0.288121	179	0.0595641	Homo sapiens	antigen processing and presentation of peptide antigen via MHC class I,ER to Golgi vesicle-mediated transport,protein transport,antigen processing and presentation of exogenous peptide antigen via MHC class II,IRE1-mediated unfolded protein response,COPII vesicle coating,response to calcium ion	protein binding,calcium-dependent protein binding	Golgi membrane,cytoplasm,endoplasmic reticulum,endoplasmic reticulum membrane,cytosol,ER to Golgi transport vesicle membrane,vesicle coat,COPII vesicle coat,ER to Golgi transport vesicle,intracellular membrane-bounded organelle,perinuclear region of cytoplasm,endoplasmic reticulum exit site	sp	9606	1	3	uniprot-human proteome_reviewed_only_21_0129_update	>sp|O94979|SC31A_HUMAN Protein transport protein Sec31A OS=Homo sapiens OX=9606 GN=SEC31A PE=1 SV=3	27	36
O94992	HEXIM1	O94992	HEXI1_HUMAN	Protein HEXIM1	TRUE	Alu OE / Empty Vector	Alu OE	Empty Vector	20	O94992	302581	274140	-0.142411	0.142411	-9.39962	0.906004	0	0.0525028	0.190383	19	0.130173	Homo sapiens	negative regulation of transcription from RNA polymerase II promoter,transcription, DNA-templated,heart development,negative regulation of cyclin-dependent protein serine/threonine kinase activity,negative regulation of transcription, DNA-templated,positive regulation of signal transduction by p53 class mediator	cyclin-dependent protein serine/threonine kinase inhibitor activity,protein binding,snRNA binding,7SK snRNA binding	nucleus,nucleoplasm,cytoplasm	sp	9606	1	1	uniprot-human proteome_reviewed_only_21_0129_update	>sp|O94992|HEXI1_HUMAN Protein HEXIM1 OS=Homo sapiens OX=9606 GN=HEXIM1 PE=1 SV=1	4	4
O95140	MFN2	O95140	MFN2_HUMAN	Mitofusin-2	TRUE	Alu OE / Empty Vector	Alu OE	Empty Vector	10	O95140	52142.1	37936.1	-0.458878	0.458878	-27.2448	0.727552	0	0.0102668	0.0860422	9	0.159417	Homo sapiens	blastocyst formation,protein targeting to mitochondrion,apoptotic process,response to unfolded protein,mitochondrial membrane organization,blood coagulation,mitochondrial fusion,macroautophagy,protein localization to pre-autophagosomal structure,negative regulation of Ras protein signal transduction,camera-type eye morphogenesis,negative regulation of smooth muscle cell proliferation,mitochondrion localization,parkin-mediated mitophagy in response to mitochondrial depolarization,cell cycle arrest	GTPase activity,protein binding,GTP binding,ubiquitin protein ligase binding	mitochondrion,mitochondrial outer membrane,cytosol,microtubule cytoskeleton,integral component of membrane,intrinsic component of mitochondrial outer membrane	sp	9606	1	3	uniprot-human proteome_reviewed_only_21_0129_update	>sp|O95140|MFN2_HUMAN Mitofusin-2 OS=Homo sapiens OX=9606 GN=MFN2 PE=1 SV=3	2	2
O95155	UBE4B	O95155	UBE4B_HUMAN	Ubiquitin conjugation factor E4 B	TRUE	Alu OE / Empty Vector	Alu OE	Empty Vector	20	O95155	205169	203956	-0.00855261	0.00855261	-0.591068	0.994089	0	0.60108	0.485555	19	0.0972371	Homo sapiens	protein polyubiquitination,ventricular trabecula myocardium morphogenesis,protein monoubiquitination,granzyme-mediated apoptotic signaling pathway,response to UV,ER-associated ubiquitin-dependent protein catabolic process,neuron projection development,protein ubiquitination involved in ubiquitin-dependent protein catabolic process,proteasome-mediated ubiquitin-dependent protein catabolic process,protein autoubiquitination	ATP binding,enzyme binding,ubiquitin-ubiquitin ligase activity,ATPase binding	ubiquitin ligase complex,nucleus,cytoplasm	sp	9606	1	1	uniprot-human proteome_reviewed_only_21_0129_update	>sp|O95155|UBE4B_HUMAN Ubiquitin conjugation factor E4 B OS=Homo sapiens OX=9606 GN=UBE4B PE=1 SV=1	4	4
O95159	ZFPL1	O95159	ZFPL1_HUMAN	Zinc finger protein-like 1	TRUE	Alu OE / Empty Vector	Alu OE	Empty Vector	20	O95159	304602	2.98638e+06	3.2934	3.2934	880.42	9.8042	0	0.698883	0.522193	19	0.46086	Homo sapiens	regulation of transcription, DNA-templated,vesicle-mediated transport	DNA binding,zinc ion binding	nucleus,Golgi apparatus,integral component of membrane	sp	9606	1	2	uniprot-human proteome_reviewed_only_21_0129_update	>sp|O95159|ZFPL1_HUMAN Zinc finger protein-like 1 OS=Homo sapiens OX=9606 GN=ZFPL1 PE=1 SV=2	3	4
O95163	ELP1	O95163	ELP1_HUMAN	Elongator complex protein 1	TRUE	Alu OE / Empty Vector	Alu OE	Empty Vector	30	O95163	204075	215144	0.0762036	0.0762036	5.42402	1.05424	0	0.168552	0.288173	29	0.0638522	Homo sapiens	tRNA wobble uridine modification,regulation of transcription from RNA polymerase II promoter,transcription elongation from RNA polymerase II promoter,protein complex assembly,protein phosphorylation,immune response,signal transduction,positive regulation of cell migration,regulation of protein kinase activity	signal transducer activity,protein binding,phosphorylase kinase regulator activity,RNA polymerase II core binding	histone acetyltransferase complex,nucleolus,cytoplasm,cytosol,transcription elongation factor complex,Elongator holoenzyme complex	sp	9606	1	3	uniprot-human proteome_reviewed_only_21_0129_update	>sp|O95163|ELP1_HUMAN Elongator complex protein 1 OS=Homo sapiens OX=9606 GN=ELP1 PE=1 SV=3	6	6
O95166	GABARAP	O95166	GBRAP_HUMAN	Gamma-aminobutyric acid receptor-associated protein	TRUE	Alu OE / Empty Vector	Alu OE	Empty Vector	10	O95166	426372	431768	0.0181423	0.0181423	1.26547	1.01265	0	0.541507	0.46297	9	0.0733966	Homo sapiens	microtubule cytoskeleton organization,protein targeting,chemical synaptic transmission,extrinsic apoptotic signaling pathway via death domain receptors,macroautophagy,membrane organization,autophagosome maturation	protein binding,microtubule binding,ubiquitin protein ligase binding,beta-tubulin binding,GABA receptor binding	Golgi membrane,autophagosome membrane,lysosome,autophagosome,smooth endoplasmic reticulum,cytosol,microtubule,microtubule associated complex,plasma membrane,axoneme,actin cytoskeleton,cytoplasmic vesicle,cell body,perinuclear region of cytoplasm,sperm midpiece	sp	9606	1	1	uniprot-human proteome_reviewed_only_21_0129_update	>sp|O95166|GBRAP_HUMAN Gamma-aminobutyric acid receptor-associated protein OS=Homo sapiens OX=9606 GN=GABARAP PE=1 SV=1	2	2
O95168	NDUFB4	O95168	NDUB4_HUMAN	NADH dehydrogenase [ubiquinone] 1 beta subcomplex subunit 4	TRUE	Alu OE / Empty Vector	Alu OE	Empty Vector	20	O95168	663132	698140	0.0742191	0.0742191	5.2791	1.05279	0	0.0794412	0.228715	19	0.0442062	Homo sapiens	mitochondrial electron transport, NADH to ubiquinone,response to oxidative stress,mitochondrial respiratory chain complex I assembly	NADH dehydrogenase (ubiquinone) activity	mitochondrion,mitochondrial inner membrane,mitochondrial respiratory chain complex I,integral component of membrane,nuclear membrane,extracellular exosome	sp	9606	1	3	uniprot-human proteome_reviewed_only_21_0129_update	>sp|O95168|NDUB4_HUMAN NADH dehydrogenase [ubiquinone] 1 beta subcomplex subunit 4 OS=Homo sapiens OX=9606 GN=NDUFB4 PE=1 SV=3	4	4
O95197	RTN3	O95197	RTN3_HUMAN	Reticulon-3	TRUE	Alu OE / Empty Vector	Alu OE	Empty Vector	20	O95197	748880	764984	0.030695	0.030695	2.15041	1.0215	0	0.775361	0.550594	19	0.0498049	Homo sapiens	apoptotic process,viral process,vesicle-mediated transport,endoplasmic reticulum tubular network organization,endoplasmic reticulum tubular network assembly	protein binding	Golgi membrane,extracellular space,endoplasmic reticulum,endoplasmic reticulum membrane,plasma membrane,integral component of membrane,extracellular exosome	sp	9606	1	2	uniprot-human proteome_reviewed_only_21_0129_update	>sp|O95197|RTN3_HUMAN Reticulon-3 OS=Homo sapiens OX=9606 GN=RTN3 PE=1 SV=2	2	4
O95202	LETM1	O95202	LETM1_HUMAN	Mitochondrial proton/calcium exchanger protein	TRUE	Alu OE / Empty Vector	Alu OE	Empty Vector	50	O95202	1.2916e+06	1.26358e+06	-0.0316465	0.0316465	-2.16968	0.978303	0	0.113379	0.255524	49	0.0747548	Homo sapiens	cellular metal ion homeostasis,cristae formation	calcium ion binding,protein binding,ribosome binding	mitochondrion,mitochondrial inner membrane,integral component of membrane	sp	9606	1	1	uniprot-human proteome_reviewed_only_21_0129_update	>sp|O95202|LETM1_HUMAN Mitochondrial proton/calcium exchanger protein OS=Homo sapiens OX=9606 GN=LETM1 PE=1 SV=1	10	10
O95218	ZRANB2	O95218	ZRAB2_HUMAN	Zinc finger Ran-binding domain-containing protein 2	TRUE	Alu OE / Empty Vector	Alu OE	Empty Vector	30	O95218	239564	222729	-0.105121	0.105121	-7.02728	0.929727	0	0.0169647	0.111782	29	0.2101	Homo sapiens	regulation of transcription, DNA-templated,mRNA processing,RNA splicing	transcription factor activity, sequence-specific DNA binding,RNA binding,protein binding,zinc ion binding	nucleus,nucleoplasm	sp	9606	1	2	uniprot-human proteome_reviewed_only_21_0129_update	>sp|O95218|ZRAB2_HUMAN Zinc finger Ran-binding domain-containing protein 2 OS=Homo sapiens OX=9606 GN=ZRANB2 PE=1 SV=2	5	6
O95219	SNX4	O95219	SNX4_HUMAN	Sorting nexin-4	TRUE	Alu OE / Empty Vector	Alu OE	Empty Vector	20	O95219	187275	192424	0.0391245	0.0391245	2.74901	1.02749	0	0.370593	0.395138	19	1.09616	Homo sapiens	endocytosis,protein transport,vesicle organization,endocytic recycling,positive regulation of histamine secretion by mast cell	epidermal growth factor receptor binding,insulin receptor binding,protein binding,phosphatidylinositol binding,transferrin receptor binding,leptin receptor binding	cytoplasm,cytoplasmic dynein complex,plasma membrane,membrane,extrinsic component of membrane,SNARE complex,early endosome membrane,protein complex	sp	9606	1	1	uniprot-human proteome_reviewed_only_21_0129_update	>sp|O95219|SNX4_HUMAN Sorting nexin-4 OS=Homo sapiens OX=9606 GN=SNX4 PE=1 SV=1	4	4
O95232	LUC7L3	O95232	LC7L3_HUMAN	Luc7-like protein 3	TRUE	Alu OE / Empty Vector	Alu OE	Empty Vector	35	O95232	401448	452212	0.171787	0.171787	12.6453	1.12645	0	0.00785716	0.0733864	34	0.112863	Homo sapiens	mRNA splice site selection,RNA splicing	DNA binding,RNA binding,mRNA binding,protein binding	nucleus,nucleoplasm,U1 snRNP,nuclear speck,U2-type prespliceosome	sp	9606	1	2	uniprot-human proteome_reviewed_only_21_0129_update	>sp|O95232|LC7L3_HUMAN Luc7-like protein 3 OS=Homo sapiens OX=9606 GN=LUC7L3 PE=1 SV=2	5	7
O95248	SBF1	O95248	MTMR5_HUMAN	Myotubularin-related protein 5	TRUE	Alu OE / Empty Vector	Alu OE	Empty Vector	15	O95248	60109.9	57561.4	-0.0625015	0.0625015	-4.23977	0.957602	0	0.547197	0.464765	14	0.232705	Homo sapiens	protein dephosphorylation,spermatogenesis,positive regulation of GTPase activity,membrane organization	protein tyrosine/serine/threonine phosphatase activity,Rab guanyl-nucleotide exchange factor activity,phosphatase regulator activity	nucleus,cytosol,integral component of membrane	sp	9606	1	4	uniprot-human proteome_reviewed_only_21_0129_update	>sp|O95248|MTMR5_HUMAN Myotubularin-related protein 5 OS=Homo sapiens OX=9606 GN=SBF1 PE=1 SV=4	3	3
O95260	ATE1	O95260	ATE1_HUMAN	Arginyl-tRNA--protein transferase 1	TRUE	Alu OE / Empty Vector	Alu OE	Empty Vector	10	O95260	116155	127787	0.137686	0.137686	10.0139	1.10014	0	0.0272131	0.140054	9	0.0481794	Homo sapiens	protein arginylation	arginyltransferase activity,protein binding	nucleus,cytoplasm	sp	9606	1	2	uniprot-human proteome_reviewed_only_21_0129_update	>sp|O95260|ATE1_HUMAN Arginyl-tRNA--protein transferase 1 OS=Homo sapiens OX=9606 GN=ATE1 PE=1 SV=2	2	2
O95292	VAPB	O95292	VAPB_HUMAN	Vesicle-associated membrane protein-associated protein B/C	TRUE	Alu OE / Empty Vector	Alu OE	Empty Vector	40	O95292	2.33278e+06	2.25313e+06	-0.0501196	0.0501196	-3.41438	0.965856	0	0.00262252	0.04087	39	0.0605325	Homo sapiens	cellular calcium ion homeostasis,ER to Golgi vesicle-mediated transport,activation of signaling protein activity involved in unfolded protein response,endoplasmic reticulum organization,modulation by virus of host morphology or physiology,sphingolipid biosynthetic process,endoplasmic reticulum unfolded protein response,positive regulation of viral genome replication,COPII-coated vesicle budding	protein binding,microtubule binding,enzyme binding,FFAT motif binding,protein homodimerization activity,cadherin binding,protein heterodimerization activity,beta-tubulin binding	Golgi membrane,cytoplasm,endoplasmic reticulum,endoplasmic reticulum membrane,Golgi apparatus,integral component of membrane,endoplasmic reticulum exit site	sp	9606	1	3	uniprot-human proteome_reviewed_only_21_0129_update	>sp|O95292|VAPB_HUMAN Vesicle-associated membrane protein-associated protein B/C OS=Homo sapiens OX=9606 GN=VAPB PE=1 SV=3	6	8
O95295	SNAPIN	O95295	SNAPN_HUMAN	SNARE-associated protein Snapin	TRUE	Alu OE / Empty Vector	Alu OE	Empty Vector	20	O95295	253212	253725	0.0029159	0.0029159	0.202319	1.00202	0	0.571162	0.475084	19	0.0461289	Homo sapiens	intracellular protein transport,lysosomal lumen acidification,neurotransmitter secretion,anterograde axonal transport,retrograde axonal transport,endosome to lysosome transport,negative regulation of neuron projection development,viral process,synaptic vesicle exocytosis,synaptic vesicle maturation,neuron projection development,synaptic vesicle fusion to presynaptic active zone membrane,lysosome localization,melanosome organization,cellular protein complex localization,regulation of protein binding,synaptic vesicle transport,anterograde synaptic vesicle transport,protein maturation,terminal button organization,autophagosome maturation,late endosome to lysosome transport,positive regulation of late endosome to lysosome transport	SNARE binding,protein binding	Golgi membrane,lysosomal membrane,synaptic vesicle,cell junction,secretory granule,synaptic vesicle membrane,BLOC-1 complex,synapse,perinuclear region of cytoplasm,BORC complex,axon cytoplasm	sp	9606	1	1	uniprot-human proteome_reviewed_only_21_0129_update	>sp|O95295|SNAPN_HUMAN SNARE-associated protein Snapin OS=Homo sapiens OX=9606 GN=SNAPIN PE=1 SV=1	4	4
O95297	MPZL1	O95297	MPZL1_HUMAN	Myelin protein zero-like protein 1	TRUE	Alu OE / Empty Vector	Alu OE	Empty Vector	10	O95297	127155	108015	-0.235353	0.235353	-15.0523	0.849477	0	0.000184338	0.00774777	9	0.0399484	Homo sapiens	transmembrane receptor protein tyrosine kinase signaling pathway,cell-cell signaling	structural molecule activity,protein binding	integral component of plasma membrane,focal adhesion,cell surface	sp	9606	1	1	uniprot-human proteome_reviewed_only_21_0129_update	>sp|O95297|MPZL1_HUMAN Myelin protein zero-like protein 1 OS=Homo sapiens OX=9606 GN=MPZL1 PE=1 SV=1	2	2
O95298	NDUFC2	O95298	NDUC2_HUMAN	NADH dehydrogenase [ubiquinone] 1 subunit C2	TRUE	Alu OE / Empty Vector	Alu OE	Empty Vector	10	O95298	172698	195080	0.175819	0.175819	12.9605	1.12961	0	0.0778261	0.225826	9	0.102703	Homo sapiens	mitochondrial electron transport, NADH to ubiquinone,mitochondrial respiratory chain complex I assembly,neutrophil degranulation	NADH dehydrogenase (ubiquinone) activity	cytoplasm,mitochondrion,mitochondrial inner membrane,mitochondrial respiratory chain complex I,plasma membrane,integral component of membrane,azurophil granule membrane	sp	9606	1	1	uniprot-human proteome_reviewed_only_21_0129_update	>sp|O95298|NDUC2_HUMAN NADH dehydrogenase [ubiquinone] 1 subunit C2 OS=Homo sapiens OX=9606 GN=NDUFC2 PE=1 SV=1	2	2
O95299	NDUFA10	O95299	NDUAA_HUMAN	NADH dehydrogenase [ubiquinone] 1 alpha subcomplex subunit 10, mitochondrial	TRUE	Alu OE / Empty Vector	Alu OE	Empty Vector	40	O95299	988337	1.17556e+06	0.250268	0.250268	18.9428	1.18943	0	0.547732	0.465034	39	0.174169	Homo sapiens	mitochondrial electron transport, NADH to ubiquinone,mitochondrial respiratory chain complex I assembly	NADH dehydrogenase (ubiquinone) activity	mitochondrion,mitochondrial inner membrane,mitochondrial respiratory chain complex I,mitochondrial matrix,myelin sheath	sp	9606	1	1	uniprot-human proteome_reviewed_only_21_0129_update	>sp|O95299|NDUAA_HUMAN NADH dehydrogenase [ubiquinone] 1 alpha subcomplex subunit 10, mitochondrial OS=Homo sapiens OX=9606 GN=NDUFA10 PE=1 SV=1	7	8
O95302	FKBP9	O95302	FKBP9_HUMAN	Peptidyl-prolyl cis-trans isomerase FKBP9	TRUE	Alu OE / Empty Vector	Alu OE	Empty Vector	120	O95302	7.98245e+06	15543587	0.961417	0.961417	94.7221	1.94722	0	0.0195636	0.117359	119	0.101149	Homo sapiens	protein peptidyl-prolyl isomerization,protein folding,chaperone-mediated protein folding	peptidyl-prolyl cis-trans isomerase activity,calcium ion binding,FK506 binding	cytoplasm,endoplasmic reticulum	sp	9606	1	2	uniprot-human proteome_reviewed_only_21_0129_update	>sp|O95302|FKBP9_HUMAN Peptidyl-prolyl cis-trans isomerase FKBP9 OS=Homo sapiens OX=9606 GN=FKBP9 PE=1 SV=2	15	24
O95336	PGLS	O95336	6PGL_HUMAN	6-phosphogluconolactonase	TRUE	Alu OE / Empty Vector	Alu OE	Empty Vector	45	O95336	4.14966e+06	4.18114e+06	0.0109043	0.0109043	0.758694	1.00759	0	0.279627	0.356637	44	0.19471	Homo sapiens	carbohydrate metabolic process,pentose-phosphate shunt,pentose-phosphate shunt, oxidative branch	protein binding,6-phosphogluconolactonase activity	cytoplasm,cytosol,extracellular exosome	sp	9606	1	2	uniprot-human proteome_reviewed_only_21_0129_update	>sp|O95336|6PGL_HUMAN 6-phosphogluconolactonase OS=Homo sapiens OX=9606 GN=PGLS PE=1 SV=2	7	9
O95340	PAPSS2	O95340	PAPS2_HUMAN	Bifunctional 3'-phosphoadenosine 5'-phosphosulfate synthase 2	TRUE	Alu OE / Empty Vector	Alu OE	Empty Vector	105	O95340	2.00897e+06	1.88601e+06	-0.0911183	0.0911183	-6.12053	0.938795	0	0.953942	0.603852	104	0.131249	Homo sapiens	sulfate assimilation,skeletal system development,blood coagulation,phosphorylation,3'-phosphoadenosine 5'-phosphosulfate biosynthetic process,bone development	adenylylsulfate kinase activity,sulfate adenylyltransferase (ATP) activity,ATP binding,nucleotidyltransferase activity	cytosol	sp	9606	1	2	uniprot-human proteome_reviewed_only_21_0129_update	>sp|O95340|PAPS2_HUMAN Bifunctional 3'-phosphoadenosine 5'-phosphosulfate synthase 2 OS=Homo sapiens OX=9606 GN=PAPSS2 PE=1 SV=2	16	21
O95352	ATG7	O95352	ATG7_HUMAN	Ubiquitin-like modifier-activating enzyme ATG7	TRUE	Alu OE / Empty Vector	Alu OE	Empty Vector	45	O95352	457926	492985	0.10643	0.10643	7.65612	1.07656	0	0.906063	0.590698	44	0.357484	Homo sapiens	mitophagy,cellular protein modification process,protein lipidation,autophagy,aging,cellular response to starvation,response to glucose,positive regulation of autophagy,protein transport,macroautophagy,protein ubiquitination,positive regulation of protein modification process,suppression by virus of host autophagy,positive regulation of apoptotic process,neutrophil degranulation,positive regulation of protein catabolic process,defense response to virus,membrane fusion,cellular response to morphine,cellular response to hyperoxia,negative regulation of mitochondrial DNA replication,response to fluoride,negative regulation of oxidative stress-induced neuron death	ubiquitin activating enzyme activity,protein binding,transcription factor binding,Atg12 activating enzyme activity,protein homodimerization activity	pre-autophagosomal structure,extracellular region,cytoplasm,cytosol,axoneme,axon,secretory granule lumen,ficolin-1-rich granule lumen	sp	9606	1	1	uniprot-human proteome_reviewed_only_21_0129_update	>sp|O95352|ATG7_HUMAN Ubiquitin-like modifier-activating enzyme ATG7 OS=Homo sapiens OX=9606 GN=ATG7 PE=1 SV=1	8	9
O95361	TRIM16	O95361	TRI16_HUMAN	Tripartite motif-containing protein 16	TRUE	Alu OE / Empty Vector	Alu OE	Empty Vector	20	O95361	63583.5	51158.8	-0.31367	0.31367	-19.5408	0.804592	0	0.581929	0.480152	19	0.270904	Homo sapiens	response to retinoic acid,histone H3 acetylation,histone H4 acetylation,positive regulation of keratinocyte differentiation,positive regulation of transcription, DNA-templated,response to organophosphorus,positive regulation of retinoic acid receptor signaling pathway,positive regulation of interleukin-1 beta secretion,response to growth hormone	DNA binding,protein binding,zinc ion binding,interleukin-1 binding,NACHT domain binding	cytoplasm,cytosol,plasma membrane,PML body	sp	9606	1	3	uniprot-human proteome_reviewed_only_21_0129_update	>sp|O95361|TRI16_HUMAN Tripartite motif-containing protein 16 OS=Homo sapiens OX=9606 GN=TRIM16 PE=1 SV=3	4	4
O95372	LYPLA2	O95372	LYPA2_HUMAN	Acyl-protein thioesterase 2	TRUE	Alu OE / Empty Vector	Alu OE	Empty Vector	40	O95372	1.36738e+06	1.25502e+06	-0.123696	0.123696	-8.21666	0.917833	0	0.779724	0.551155	39	0.149808	Homo sapiens	protein depalmitoylation,fatty acid metabolic process,axon guidance	palmitoyl-(protein) hydrolase activity,cadherin binding,carboxylic ester hydrolase activity	cytoplasm,cytosol,extracellular exosome	sp	9606	1	1	uniprot-human proteome_reviewed_only_21_0129_update	>sp|O95372|LYPA2_HUMAN Acyl-protein thioesterase 2 OS=Homo sapiens OX=9606 GN=LYPLA2 PE=1 SV=1	6	8
O95373	IPO7	O95373	IPO7_HUMAN	Importin-7	TRUE	Alu OE / Empty Vector	Alu OE	Empty Vector	135	O95373	2.52173e+06	10944764	2.11776	2.11776	334.019	4.34019	0	0.0253382	0.134738	134	0.235268	Homo sapiens	protein import into nucleus,signal transduction,viral process,innate immune response,regulation of catalytic activity	transporter activity,protein binding,Ran GTPase binding,GTPase regulator activity,histone binding,SMAD binding	nuclear pore,nucleoplasm,cytosol,membrane	sp	9606	1	1	uniprot-human proteome_reviewed_only_21_0129_update	>sp|O95373|IPO7_HUMAN Importin-7 OS=Homo sapiens OX=9606 GN=IPO7 PE=1 SV=1	19	27
O95376	ARIH2	O95376	ARI2_HUMAN	E3 ubiquitin-protein ligase ARIH2	TRUE	Alu OE / Empty Vector	Alu OE	Empty Vector	10	O95376	53581.3	54706.2	0.0299763	0.0299763	2.09953	1.021	0	0.844195	0.571728	9	0.0805667	Homo sapiens	protein polyubiquitination,multicellular organism development,protein ubiquitination,positive regulation of proteasomal ubiquitin-dependent protein catabolic process,protein ubiquitination involved in ubiquitin-dependent protein catabolic process,developmental cell growth,protein K63-linked ubiquitination,protein K48-linked ubiquitination,hematopoietic stem cell proliferation,positive regulation of protein targeting to mitochondrion	ubiquitin-protein transferase activity,protein binding,zinc ion binding,ubiquitin conjugating enzyme binding,ubiquitin protein ligase activity	nucleus,nucleoplasm,cytoplasm,Cul5-RING ubiquitin ligase complex	sp	9606	1	1	uniprot-human proteome_reviewed_only_21_0129_update	>sp|O95376|ARI2_HUMAN E3 ubiquitin-protein ligase ARIH2 OS=Homo sapiens OX=9606 GN=ARIH2 PE=1 SV=1	2	2
O95379	TNFAIP8	O95379	TFIP8_HUMAN	Tumor necrosis factor alpha-induced protein 8	TRUE	Alu OE / Empty Vector	Alu OE	Empty Vector	15	O95379	57698.3	42923.2	-0.42677	0.42677	-25.6075	0.743925	0	0.0197555	0.117762	14	1.16852	Homo sapiens	apoptotic process,negative regulation of apoptotic process,negative regulation of cysteine-type endopeptidase activity involved in apoptotic process	protein binding,cysteine-type endopeptidase inhibitor activity involved in apoptotic process	cytoplasm	sp	9606	1	1	uniprot-human proteome_reviewed_only_21_0129_update	>sp|O95379|TFIP8_HUMAN Tumor necrosis factor alpha-induced protein 8 OS=Homo sapiens OX=9606 GN=TNFAIP8 PE=1 SV=1	2	3
O95394	PGM3	O95394	AGM1_HUMAN	Phosphoacetylglucosamine mutase	TRUE	Alu OE / Empty Vector	Alu OE	Empty Vector	90	O95394	4376125	4305507	-0.0234708	0.0234708	-1.61371	0.983863	0	0.63993	0.501443	89	0.135381	Homo sapiens	carbohydrate metabolic process,glucosamine metabolic process,UDP-N-acetylglucosamine biosynthetic process,protein N-linked glycosylation,protein O-linked glycosylation,spermatogenesis,glucose 1-phosphate metabolic process,hemopoiesis	magnesium ion binding,phosphoacetylglucosamine mutase activity,phosphoglucomutase activity	cellular_component,cytosol	sp	9606	1	1	uniprot-human proteome_reviewed_only_21_0129_update	>sp|O95394|AGM1_HUMAN Phosphoacetylglucosamine mutase OS=Homo sapiens OX=9606 GN=PGM3 PE=1 SV=1	13	18
O95400	CD2BP2	O95400	CD2B2_HUMAN	CD2 antigen cytoplasmic tail-binding protein 2	TRUE	Alu OE / Empty Vector	Alu OE	Empty Vector	15	O95400	190358	192341	0.0149495	0.0149495	1.04161	1.01042	0	0.578762	0.478708	14	0.0502469	Homo sapiens	spliceosomal tri-snRNP complex assembly,mRNA splicing, via spliceosome,negative regulation of phosphatase activity	protein binding,ribonucleoprotein complex binding	fibrillar center,nucleus,nucleoplasm,U5 snRNP,cytoplasm,cytosol,nuclear speck,U4/U6 x U5 tri-snRNP complex	sp	9606	1	1	uniprot-human proteome_reviewed_only_21_0129_update	>sp|O95400|CD2B2_HUMAN CD2 antigen cytoplasmic tail-binding protein 2 OS=Homo sapiens OX=9606 GN=CD2BP2 PE=1 SV=1	3	3
O95425	SVIL	O95425	SVIL_HUMAN	Supervillin	TRUE	Alu OE / Empty Vector	Alu OE	Empty Vector	140	O95425	743770	1.02562e+06	0.463569	0.463569	37.8949	1.37895	0	0.921403	0.594965	139	0.102342	Homo sapiens	cytoskeleton organization,skeletal muscle tissue development,positive regulation of cytokinesis	protein binding,actin filament binding	podosome,nucleus,cytoplasm,cytosol,plasma membrane,focal adhesion,actin cytoskeleton,midbody,cleavage furrow,microtubule minus-end,costamere,invadopodium	sp	9606	1	2	uniprot-human proteome_reviewed_only_21_0129_update	>sp|O95425|SVIL_HUMAN Supervillin OS=Homo sapiens OX=9606 GN=SVIL PE=1 SV=2	27	28
O95433	AHSA1	O95433	AHSA1_HUMAN	Activator of 90 kDa heat shock protein ATPase homolog 1	TRUE	Alu OE / Empty Vector	Alu OE	Empty Vector	60	O95433	1.61956e+06	1.73594e+06	0.100113	0.100113	7.18572	1.07186	0	0.11193	0.255007	59	0.229169	Homo sapiens	response to stress,positive regulation of ATPase activity	ATPase activator activity,protein binding,cadherin binding,chaperone binding	endoplasmic reticulum,cytosol,extracellular exosome	sp	9606	1	1	uniprot-human proteome_reviewed_only_21_0129_update	>sp|O95433|AHSA1_HUMAN Activator of 90 kDa heat shock protein ATPase homolog 1 OS=Homo sapiens OX=9606 GN=AHSA1 PE=1 SV=1	10	12
O95453	PARN	O95453	PARN_HUMAN	Poly(A)-specific ribonuclease PARN	TRUE	Alu OE / Empty Vector	Alu OE	Empty Vector	20	O95453	157671	158932	0.011497	0.011497	0.800096	1.008	0	0.425816	0.419614	19	0.144417	Homo sapiens	nuclear-transcribed mRNA catabolic process, nonsense-mediated decay,nuclear-transcribed mRNA poly(A) tail shortening,female gamete generation,RNA modification,regulation of mRNA stability,RNA phosphodiester bond hydrolysis, exonucleolytic	nucleotide binding,RNA binding,mRNA 3'-UTR binding,nuclease activity,poly(A)-specific ribonuclease activity,protein binding,protein kinase binding,cation binding,metal ion binding	nucleus,nucleolus,cytoplasm,cytosol	sp	9606	1	1	uniprot-human proteome_reviewed_only_21_0129_update	>sp|O95453|PARN_HUMAN Poly(A)-specific ribonuclease PARN OS=Homo sapiens OX=9606 GN=PARN PE=1 SV=1	4	4
O95456	PSMG1	O95456	PSMG1_HUMAN	Proteasome assembly chaperone 1	TRUE	Alu OE / Empty Vector	Alu OE	Empty Vector	15	O95456	366303	328836	-0.155667	0.155667	-10.2283	0.897717	0	0.743945	0.53784	14	0.137123	Homo sapiens	cerebellar granule cell precursor proliferation,proteasome assembly,proteasome core complex assembly	protein binding,proteasome binding	nucleus,nucleoplasm,cytoplasm,endoplasmic reticulum,Golgi apparatus,cytosol	sp	9606	1	1	uniprot-human proteome_reviewed_only_21_0129_update	>sp|O95456|PSMG1_HUMAN Proteasome assembly chaperone 1 OS=Homo sapiens OX=9606 GN=PSMG1 PE=1 SV=1	3	3
O95470	SGPL1	O95470	SGPL1_HUMAN	Sphingosine-1-phosphate lyase 1	TRUE	Alu OE / Empty Vector	Alu OE	Empty Vector	45	O95470	762330	718610	-0.0852057	0.0852057	-5.73499	0.94265	0	0.415359	0.413569	44	0.200717	Homo sapiens	luteinization,vasculogenesis,kidney development,fatty acid metabolic process,ceramide metabolic process,spermatogenesis,androgen metabolic process,estrogen metabolic process,post-embryonic development,fibroblast migration,hemopoiesis,sphingolipid biosynthetic process,sphingolipid catabolic process,Leydig cell differentiation,regulation of multicellular organism growth,platelet-derived growth factor receptor signaling pathway,skeletal system morphogenesis,palate development,face morphogenesis,apoptotic signaling pathway	protein binding,sphinganine-1-phosphate aldolase activity,carboxy-lyase activity,pyridoxal phosphate binding	endoplasmic reticulum,endoplasmic reticulum membrane,integral component of endoplasmic reticulum membrane	sp	9606	1	3	uniprot-human proteome_reviewed_only_21_0129_update	>sp|O95470|SGPL1_HUMAN Sphingosine-1-phosphate lyase 1 OS=Homo sapiens OX=9606 GN=SGPL1 PE=1 SV=3	9	9
O95478	NSA2	O95478	NSA2_HUMAN	Ribosome biogenesis protein NSA2 homolog	TRUE	Alu OE / Empty Vector	Alu OE	Empty Vector	10	O95478	130213	125882	-0.0487981	0.0487981	-3.32586	0.966741	0	0.55011	0.465671	9	0.102557	Homo sapiens	maturation of 5.8S rRNA,maturation of LSU-rRNA	RNA binding	nucleolus,preribosome, large subunit precursor	sp	9606	1	1	uniprot-human proteome_reviewed_only_21_0129_update	>sp|O95478|NSA2_HUMAN Ribosome biogenesis protein NSA2 homolog OS=Homo sapiens OX=9606 GN=NSA2 PE=1 SV=1	2	2
O95479	H6PD	O95479	G6PE_HUMAN	GDH/6PGL endoplasmic bifunctional protein	TRUE	Alu OE / Empty Vector	Alu OE	Empty Vector	90	O95479	1.12074e+06	1216247	0.117989	0.117989	8.52214	1.08522	0	0.0244349	0.131846	89	0.242153	Homo sapiens	glucose metabolic process,pentose-phosphate shunt,oxidation-reduction process	glucose-6-phosphate dehydrogenase activity,6-phosphogluconolactonase activity,glucose 1-dehydrogenase [NAD(P)] activity,NADP binding	endoplasmic reticulum lumen	sp	9606	1	2	uniprot-human proteome_reviewed_only_21_0129_update	>sp|O95479|G6PE_HUMAN GDH/6PGL endoplasmic bifunctional protein OS=Homo sapiens OX=9606 GN=H6PD PE=1 SV=2	17	18
O95486	SEC24A	O95486	SC24A_HUMAN	Protein transport protein Sec24A	TRUE	Alu OE / Empty Vector	Alu OE	Empty Vector	75	O95486	902717	960888	0.0900951	0.0900951	6.44403	1.06444	0	0.152762	0.279776	74	0.226309	Homo sapiens	antigen processing and presentation of peptide antigen via MHC class I,intracellular protein transport,ER to Golgi vesicle-mediated transport,antigen processing and presentation of exogenous peptide antigen via MHC class II,regulation of low-density lipoprotein particle receptor biosynthetic process,COPII vesicle coating,positive regulation of protein secretion,positive regulation of cholesterol homeostasis	molecular_function,protein binding,zinc ion binding	Golgi membrane,endoplasmic reticulum membrane,cytosol,ER to Golgi transport vesicle membrane,COPII vesicle coat,perinuclear region of cytoplasm	sp	9606	1	2	uniprot-human proteome_reviewed_only_21_0129_update	>sp|O95486|SC24A_HUMAN Protein transport protein Sec24A OS=Homo sapiens OX=9606 GN=SEC24A PE=1 SV=2	11	15
O95487	SEC24B	O95487	SC24B_HUMAN	Protein transport protein Sec24B	TRUE	Alu OE / Empty Vector	Alu OE	Empty Vector	55	O95487	303799	2.63911e+06	3.11886	3.11886	768.702	8.68702	0	0.202132	0.308509	54	0.2312	Homo sapiens	neural tube closure,antigen processing and presentation of peptide antigen via MHC class I,outflow tract morphogenesis,intracellular protein transport,ER to Golgi vesicle-mediated transport,vesicle-mediated transport,antigen processing and presentation of exogenous peptide antigen via MHC class II,cochlear nucleus development,aorta morphogenesis,COPII vesicle coating,auditory receptor cell stereocilium organization,lung lobe morphogenesis,coronary artery morphogenesis,pulmonary artery morphogenesis,regulation of establishment of planar polarity involved in neural tube closure,regulation of cargo loading into COPII-coated vesicle	transporter activity,protein binding,zinc ion binding	Golgi membrane,endoplasmic reticulum membrane,cytosol,ER to Golgi transport vesicle membrane,membrane,COPII vesicle coat,perinuclear region of cytoplasm	sp	9606	1	2	uniprot-human proteome_reviewed_only_21_0129_update	>sp|O95487|SC24B_HUMAN Protein transport protein Sec24B OS=Homo sapiens OX=9606 GN=SEC24B PE=1 SV=2	9	11
O95563	MPC2	O95563	MPC2_HUMAN	Mitochondrial pyruvate carrier 2	TRUE	Alu OE / Empty Vector	Alu OE	Empty Vector	15	O95563	118207	120192	0.0240225	0.0240225	1.67906	1.01679	0	0.467507	0.432159	14	0.164373	Homo sapiens	positive regulation of insulin secretion involved in cellular response to glucose stimulus,mitochondrial acetyl-CoA biosynthetic process from pyruvate,mitochondrial pyruvate transmembrane transport	pyruvate transmembrane transporter activity	nucleus,mitochondrion,integral component of mitochondrial inner membrane	sp	9606	1	1	uniprot-human proteome_reviewed_only_21_0129_update	>sp|O95563|MPC2_HUMAN Mitochondrial pyruvate carrier 2 OS=Homo sapiens OX=9606 GN=MPC2 PE=1 SV=1	3	3
O95571	ETHE1	O95571	ETHE1_HUMAN	Persulfide dioxygenase ETHE1, mitochondrial	TRUE	Alu OE / Empty Vector	Alu OE	Empty Vector	45	O95571	2356673	2.33027e+06	-0.0162571	0.0162571	-1.12053	0.988795	0	0.484992	0.439404	44	0.17857	Homo sapiens	glutathione metabolic process,sulfide oxidation, using sulfide:quinone oxidoreductase,hydrogen sulfide metabolic process	iron ion binding,sulfur dioxygenase activity	nucleoplasm,cytoplasm,mitochondrion,mitochondrial matrix	sp	9606	1	2	uniprot-human proteome_reviewed_only_21_0129_update	>sp|O95571|ETHE1_HUMAN Persulfide dioxygenase ETHE1, mitochondrial OS=Homo sapiens OX=9606 GN=ETHE1 PE=1 SV=2	7	9
O95573	ACSL3	O95573	ACSL3_HUMAN	Long-chain-fatty-acid--CoA ligase 3	TRUE	Alu OE / Empty Vector	Alu OE	Empty Vector	105	O95573	3.44953e+06	3.55437e+06	0.0431947	0.0431947	3.0393	1.03039	0	0.689441	0.518155	104	0.174121	Homo sapiens	long-chain fatty acid metabolic process,fatty acid biosynthetic process,brain development,response to nutrient,response to organic cyclic compound,very-low-density lipoprotein particle assembly,long-chain fatty-acyl-CoA biosynthetic process,positive regulation of Golgi to plasma membrane protein transport,long-chain fatty acid import,positive regulation of secretion,positive regulation of phosphatidylcholine biosynthetic process	long-chain fatty acid-CoA ligase activity,ATP binding,protein kinase binding,protein domain specific binding,decanoate--CoA ligase activity	mitochondrial outer membrane,peroxisomal membrane,endoplasmic reticulum,endoplasmic reticulum membrane,Golgi apparatus,lipid particle,membrane,integral component of membrane,perinuclear region of cytoplasm	sp	9606	1	3	uniprot-human proteome_reviewed_only_21_0129_update	>sp|O95573|ACSL3_HUMAN Long-chain-fatty-acid--CoA ligase 3 OS=Homo sapiens OX=9606 GN=ACSL3 PE=1 SV=3	18	21
O95602	POLR1A	O95602	RPA1_HUMAN	DNA-directed RNA polymerase I subunit RPA1	TRUE	Alu OE / Empty Vector	Alu OE	Empty Vector	10	O95602	25141.9	33523.5	0.415082	0.415082	33.3374	1.33337	0	0.0102431	0.0860422	9	0.13977	Homo sapiens	transcription initiation from RNA polymerase I promoter,transcription elongation from RNA polymerase I promoter,termination of RNA polymerase I transcription,positive regulation of gene expression, epigenetic,negative regulation of protein localization to nucleolus	RNA polymerase I activity,DNA binding,chromatin binding,protein binding,zinc ion binding	nucleoplasm,DNA-directed RNA polymerase I complex	sp	9606	1	2	uniprot-human proteome_reviewed_only_21_0129_update	>sp|O95602|RPA1_HUMAN DNA-directed RNA polymerase I subunit RPA1 OS=Homo sapiens OX=9606 GN=POLR1A PE=1 SV=2	2	2
O95630	STAMBP	O95630	STABP_HUMAN	STAM-binding protein	TRUE	Alu OE / Empty Vector	Alu OE	Empty Vector	15	O95630	93920.4	102318	0.123548	0.123548	8.94107	1.08941	0	0.0168848	0.111782	14	0.0601086	Homo sapiens	mitotic cytokinesis,JAK-STAT cascade,positive regulation of cell proliferation,negative regulation of phosphatidylinositol 3-kinase signaling,protein deubiquitination,negative regulation of neuron apoptotic process,negative regulation of Ras protein signal transduction	thiol-dependent ubiquitin-specific protease activity,protein binding,metallopeptidase activity,protein domain specific binding,metal ion binding	nucleus,nucleoplasm,early endosome,cytosol,plasma membrane,cleavage furrow,extracellular exosome	sp	9606	1	1	uniprot-human proteome_reviewed_only_21_0129_update	>sp|O95630|STABP_HUMAN STAM-binding protein OS=Homo sapiens OX=9606 GN=STAMBP PE=1 SV=1	3	3
O95671	ASMTL	O95671	ASML_HUMAN	Probable bifunctional dTTP/UTP pyrophosphatase/methyltransferase protein	TRUE	Alu OE / Empty Vector	Alu OE	Empty Vector	45	O95671	685137	2.01385e+06	1.55549	1.55549	193.934	2.93934	0	0.340709	0.385139	44	0.249847	Homo sapiens	biological_process,methylation	molecular_function,protein binding,O-methyltransferase activity,nucleoside-triphosphate diphosphatase activity	cytosol	sp	9606	1	3	uniprot-human proteome_reviewed_only_21_0129_update	>sp|O95671|ASML_HUMAN Probable bifunctional dTTP/UTP pyrophosphatase/methyltransferase protein OS=Homo sapiens OX=9606 GN=ASMTL PE=1 SV=3	9	9
O95674	CDS2	O95674	CDS2_HUMAN	Phosphatidate cytidylyltransferase 2	TRUE	Alu OE / Empty Vector	Alu OE	Empty Vector	25	O95674	296629	1.40002e+06	2.23872	2.23872	371.977	4.71977	0	0.785892	0.552755	24	0.397484	Homo sapiens	phosphatidylglycerol biosynthetic process,CDP-diacylglycerol biosynthetic process	phosphatidate cytidylyltransferase activity	mitochondrial inner membrane,endoplasmic reticulum membrane,membrane,integral component of membrane	sp	9606	1	1	uniprot-human proteome_reviewed_only_21_0129_update	>sp|O95674|CDS2_HUMAN Phosphatidate cytidylyltransferase 2 OS=Homo sapiens OX=9606 GN=CDS2 PE=1 SV=1	3	5
O95721	SNAP29	O95721	SNP29_HUMAN	Synaptosomal-associated protein 29	TRUE	Alu OE / Empty Vector	Alu OE	Empty Vector	10	O95721	127923	83820.3	-0.6099	0.6099	-34.4758	0.655242	0	0.0457597	0.180053	9	0.430316	Homo sapiens	exocytosis,vesicle targeting,protein transport,synaptic vesicle priming,autophagosome docking,synaptic vesicle fusion to presynaptic active zone membrane,neutrophil degranulation,cilium morphogenesis,membrane fusion,autophagosome maturation	SNAP receptor activity,protein binding,syntaxin binding	Golgi membrane,autophagosome membrane,nucleoplasm,cytoplasm,autophagosome,centrosome,cytosol,plasma membrane,ciliary pocket membrane,SNARE complex,azurophil granule membrane,presynapse	sp	9606	1	1	uniprot-human proteome_reviewed_only_21_0129_update	>sp|O95721|SNP29_HUMAN Synaptosomal-associated protein 29 OS=Homo sapiens OX=9606 GN=SNAP29 PE=1 SV=1	2	2
O95747	OXSR1	O95747	OXSR1_HUMAN	Serine/threonine-protein kinase OSR1	TRUE	Alu OE / Empty Vector	Alu OE	Empty Vector	50	O95747	1.77854e+06	1.70087e+06	-0.0644217	0.0644217	-4.36714	0.956329	0	0.574001	0.476541	49	0.0942327	Homo sapiens	protein phosphorylation,response to oxidative stress,peptidyl-threonine phosphorylation,signal transduction by protein phosphorylation,intracellular signal transduction,cellular hypotonic response,negative regulation of potassium ion transmembrane transporter activity,negative regulation of rubidium ion transmembrane transporter activity	magnesium ion binding,protein serine/threonine kinase activity,receptor signaling protein serine/threonine kinase activity,protein binding,ATP binding	cytoplasm,cytosol,extracellular exosome	sp	9606	1	1	uniprot-human proteome_reviewed_only_21_0129_update	>sp|O95747|OXSR1_HUMAN Serine/threonine-protein kinase OSR1 OS=Homo sapiens OX=9606 GN=OXSR1 PE=1 SV=1	8	10
O95749	GGPS1	O95749	GGPPS_HUMAN	Geranylgeranyl pyrophosphate synthase	TRUE	Alu OE / Empty Vector	Alu OE	Empty Vector	20	O95749	80432.9	80131.8	-0.00541158	0.00541158	-0.3744	0.996256	0	0.746539	0.539016	19	0.154527	Homo sapiens	cholesterol biosynthetic process,isoprenoid metabolic process,geranyl diphosphate biosynthetic process,geranylgeranyl diphosphate biosynthetic process,farnesyl diphosphate biosynthetic process	dimethylallyltranstransferase activity,farnesyltranstransferase activity,geranyltranstransferase activity,protein binding,identical protein binding,metal ion binding	cytosol	sp	9606	1	1	uniprot-human proteome_reviewed_only_21_0129_update	>sp|O95749|GGPPS_HUMAN Geranylgeranyl pyrophosphate synthase OS=Homo sapiens OX=9606 GN=GGPS1 PE=1 SV=1	4	4
O95757	HSPA4L	O95757	HS74L_HUMAN	Heat shock 70 kDa protein 4L	TRUE	Alu OE / Empty Vector	Alu OE	Empty Vector	40	O95757	1.53954e+06	1.52273e+06	-0.0158391	0.0158391	-1.09188	0.989081	0	0.581384	0.479845	39	0.0723478	Homo sapiens	protein folding,response to unfolded protein	ATP binding	nucleus,cytoplasm,cytosol	sp	9606	1	3	uniprot-human proteome_reviewed_only_21_0129_update	>sp|O95757|HS74L_HUMAN Heat shock 70 kDa protein 4L OS=Homo sapiens OX=9606 GN=HSPA4L PE=1 SV=3	5	8
O95758	PTBP3	O95758	PTBP3_HUMAN	Polypyrimidine tract-binding protein 3	TRUE	Alu OE / Empty Vector	Alu OE	Empty Vector	15	O95758	241007	232229	-0.0535298	0.0535298	-3.64241	0.963576	0	0.160484	0.284361	14	0.130226	Homo sapiens	mRNA processing,RNA splicing,anatomical structure morphogenesis,negative regulation of RNA splicing,erythrocyte maturation,regulation of cell differentiation	nucleotide binding,RNA binding	nucleus	sp	9606	1	2	uniprot-human proteome_reviewed_only_21_0129_update	>sp|O95758|PTBP3_HUMAN Polypyrimidine tract-binding protein 3 OS=Homo sapiens OX=9606 GN=PTBP3 PE=1 SV=2	3	3
O95777	LSM8	O95777	LSM8_HUMAN	U6 snRNA-associated Sm-like protein LSm8	TRUE	Alu OE / Empty Vector	Alu OE	Empty Vector	20	O95777	580176	1.00478e+06	0.792312	0.792312	73.1848	1.73185	0	0.824955	0.565659	19	0.25748	Homo sapiens	mRNA splicing, via spliceosome	RNA binding,protein binding,U6 snRNA binding	nucleoplasm,spliceosomal complex,U6 snRNP,U4/U6 x U5 tri-snRNP complex	sp	9606	1	3	uniprot-human proteome_reviewed_only_21_0129_update	>sp|O95777|LSM8_HUMAN U6 snRNA-associated Sm-like protein LSm8 OS=Homo sapiens OX=9606 GN=LSM8 PE=1 SV=3	3	4
O95782	AP2A1	O95782	AP2A1_HUMAN	AP-2 complex subunit alpha-1	TRUE	Alu OE / Empty Vector	Alu OE	Empty Vector	215	O95782	4.15411e+06	4523810	0.122999	0.122999	8.89966	1.089	0	0.430317	0.420956	214	0.106473	Homo sapiens	intracellular protein transport,Golgi to endosome transport,endocytosis,receptor-mediated endocytosis,microtubule-based movement,antigen processing and presentation of exogenous peptide antigen via MHC class II,ephrin receptor signaling pathway,regulation of defense response to virus by virus,Wnt signaling pathway, planar cell polarity pathway,membrane organization,clathrin-dependent endocytosis,negative regulation of hyaluronan biosynthetic process	protein binding,protein C-terminus binding,protein transporter activity,protein kinase binding,protein complex binding,clathrin adaptor activity	cytosol,plasma membrane,membrane,basolateral plasma membrane,apical plasma membrane,AP-2 adaptor complex,clathrin coat of trans-Golgi network vesicle,endocytic vesicle membrane,clathrin-coated endocytic vesicle membrane,filopodium tip,endolysosome membrane	sp	9606	1	3	uniprot-human proteome_reviewed_only_21_0129_update	>sp|O95782|AP2A1_HUMAN AP-2 complex subunit alpha-1 OS=Homo sapiens OX=9606 GN=AP2A1 PE=1 SV=3	32	43
O95786	DDX58	O95786	DDX58_HUMAN	Antiviral innate immune response receptor RIG-I	TRUE	Alu OE / Empty Vector	Alu OE	Empty Vector	105	O95786	784016	853274	0.122126	0.122126	8.83375	1.08834	0	0.457309	0.428862	104	0.109594	Homo sapiens	positive regulation of defense response to virus by host,detection of virus,response to virus,positive regulation of gene expression,protein deubiquitination,regulation of cell migration,negative regulation of type I interferon production,positive regulation of granulocyte macrophage colony-stimulating factor production,positive regulation of interferon-alpha production,positive regulation of interferon-beta production,positive regulation of interleukin-6 production,positive regulation of interleukin-8 production,regulation of type III interferon production,cytoplasmic pattern recognition receptor signaling pathway in response to virus,RIG-I signaling pathway,positive regulation of transcription factor import into nucleus,response to exogenous dsRNA,innate immune response,positive regulation of transcription from RNA polymerase II promoter,positive regulation of sequence-specific DNA binding transcription factor activity	double-stranded DNA binding,double-stranded RNA binding,single-stranded RNA binding,helicase activity,protein binding,ATP binding,zinc ion binding,ubiquitin protein ligase binding,identical protein binding	cytoplasm,cytosol,bicellular tight junction,actin cytoskeleton,ruffle membrane	sp	9606	1	2	uniprot-human proteome_reviewed_only_21_0129_update	>sp|O95786|DDX58_HUMAN Antiviral innate immune response receptor RIG-I OS=Homo sapiens OX=9606 GN=DDX58 PE=1 SV=2	19	21
O95793	STAU1	O95793	STAU1_HUMAN	Double-stranded RNA-binding protein Staufen homolog 1	TRUE	Alu OE / Empty Vector	Alu OE	Empty Vector	60	O95793	894084	890778	-0.00534354	0.00534354	-0.369701	0.996303	0	0.0625258	0.204462	59	0.182332	Homo sapiens	cellular response to oxidative stress,positive regulation of viral genome replication,positive regulation by virus of viral protein levels in host cell,positive regulation of long-term synaptic potentiation	RNA binding,double-stranded RNA binding,protein binding,protein phosphatase 1 binding	cytoplasm,endoplasmic reticulum,rough endoplasmic reticulum,cytosol,microtubule associated complex,plasma membrane,cytoplasmic stress granule,membrane,dendrite,cytoplasmic ribonucleoprotein granule,neuronal cell body,cell body,extracellular exosome	sp	9606	1	2	uniprot-human proteome_reviewed_only_21_0129_update	>sp|O95793|STAU1_HUMAN Double-stranded RNA-binding protein Staufen homolog 1 OS=Homo sapiens OX=9606 GN=STAU1 PE=1 SV=2	10	12
O95810	CAVIN2	O95810	CAVN2_HUMAN	Caveolae-associated protein 2	TRUE	Alu OE / Empty Vector	Alu OE	Empty Vector	35	O95810	1.23606e+06	1.27809e+06	0.0482422	0.0482422	3.40043	1.034	0	0.779762	0.551155	34	0.133407	Homo sapiens		phosphatidylserine binding,protein kinase C binding,protein binding,phospholipid binding	cytoplasm,cytosol,caveola,membrane raft	sp	9606	1	3	uniprot-human proteome_reviewed_only_21_0129_update	>sp|O95810|CAVN2_HUMAN Caveolae-associated protein 2 OS=Homo sapiens OX=9606 GN=CAVIN2 PE=1 SV=3	6	7
O95816	BAG2	O95816	BAG2_HUMAN	BAG family molecular chaperone regulator 2	TRUE	Alu OE / Empty Vector	Alu OE	Empty Vector	45	O95816	2.31612e+06	2.04573e+06	-0.179098	0.179098	-11.6745	0.883255	0	0.44846	0.42514	44	0.168219	Homo sapiens	protein folding,protein metabolic process,regulation of catalytic activity,regulation of cellular response to heat	adenyl-nucleotide exchange factor activity,protein binding,identical protein binding,chaperone binding	cytosol	sp	9606	1	1	uniprot-human proteome_reviewed_only_21_0129_update	>sp|O95816|BAG2_HUMAN BAG family molecular chaperone regulator 2 OS=Homo sapiens OX=9606 GN=BAG2 PE=1 SV=1	8	9
O95817	BAG3	O95817	BAG3_HUMAN	BAG family molecular chaperone regulator 3	TRUE	Alu OE / Empty Vector	Alu OE	Empty Vector	25	O95817	505828	463758	-0.125275	0.125275	-8.31706	0.916829	0	0.00416529	0.0515826	24	0.27786	Homo sapiens	protein folding,brain development,extrinsic apoptotic signaling pathway via death domain receptors,negative regulation of striated muscle cell apoptotic process,spinal cord development,cellular response to heat,positive regulation of transcription factor import into nucleus,negative regulation of apoptotic process,positive regulation of protein export from nucleus,regulation of catalytic activity,protein stabilization,cellular response to mechanical stimulus,extrinsic apoptotic signaling pathway in absence of ligand,negative regulation of transcription from RNA polymerase II promoter in response to stress,regulation of cellular response to heat	adenyl-nucleotide exchange factor activity,protein binding,protein complex binding,cadherin binding,chaperone binding	nucleus,cytoplasm,cytosol,plasma membrane,Z disc,neuron projection	sp	9606	1	3	uniprot-human proteome_reviewed_only_21_0129_update	>sp|O95817|BAG3_HUMAN BAG family molecular chaperone regulator 3 OS=Homo sapiens OX=9606 GN=BAG3 PE=1 SV=3	4	5
O95819	MAP4K4	O95819	M4K4_HUMAN	Mitogen-activated protein kinase kinase kinase kinase 4	TRUE	Alu OE / Empty Vector	Alu OE	Empty Vector	15	O95819	93259.5	108896	0.223634	0.223634	16.7671	1.16767	0	0.729353	0.531588	14	0.245251	Homo sapiens	protein phosphorylation,signal transduction by protein phosphorylation,intracellular signal transduction,negative regulation of apoptotic process,regulation of JNK cascade,microvillus assembly	creatine kinase activity,protein serine/threonine kinase activity,receptor signaling protein serine/threonine kinase activity,protein binding,ATP binding	cytoplasm	sp	9606	1	2	uniprot-human proteome_reviewed_only_21_0129_update	>sp|O95819|M4K4_HUMAN Mitogen-activated protein kinase kinase kinase kinase 4 OS=Homo sapiens OX=9606 GN=MAP4K4 PE=1 SV=2	3	3
O95825	CRYZL1	O95825	QORL1_HUMAN	Quinone oxidoreductase-like protein 1	TRUE	Alu OE / Empty Vector	Alu OE	Empty Vector	20	O95825	179275	2.37296e+06	3.72644	3.72644	1223.64	13.2364	0	0.439118	0.422516	19	0.44859	Homo sapiens	oxidation-reduction process,quinone metabolic process	NADPH:quinone reductase activity,NADP binding	cytosol	sp	9606	1	2	uniprot-human proteome_reviewed_only_21_0129_update	>sp|O95825|QORL1_HUMAN Quinone oxidoreductase-like protein 1 OS=Homo sapiens OX=9606 GN=CRYZL1 PE=1 SV=2	4	4
O95831	AIFM1	O95831	AIFM1_HUMAN	Apoptosis-inducing factor 1, mitochondrial	TRUE	Alu OE / Empty Vector	Alu OE	Empty Vector	70	O95831	1.19255e+06	61064212	5.67821	5.67821	5020.49	51.2049	0	0.227283	0.324639	69	0.222958	Homo sapiens	response to ischemia,apoptotic process,activation of cysteine-type endopeptidase activity involved in apoptotic process,response to toxic substance,chromosome condensation,positive regulation of apoptotic process,positive regulation of neuron apoptotic process,cell redox homeostasis,neuron apoptotic process,oxidation-reduction process,intrinsic apoptotic signaling pathway in response to endoplasmic reticulum stress,cellular response to hydrogen peroxide,cellular response to estradiol stimulus,cellular response to nitric oxide,cellular response to oxygen-glucose deprivation,response to L-glutamate,regulation of apoptotic DNA fragmentation,cellular response to aldosterone	DNA binding,protein binding,NAD(P)H oxidase activity,oxidoreductase activity, acting on NAD(P)H,protein dimerization activity,FAD binding	nucleus,mitochondrion,mitochondrial inner membrane,mitochondrial intermembrane space,cytosol,perinuclear region of cytoplasm	sp	9606	1	1	uniprot-human proteome_reviewed_only_21_0129_update	>sp|O95831|AIFM1_HUMAN Apoptosis-inducing factor 1, mitochondrial OS=Homo sapiens OX=9606 GN=AIFM1 PE=1 SV=1	12	14
O95834	EML2	O95834	EMAL2_HUMAN	Echinoderm microtubule-associated protein-like 2	TRUE	Alu OE / Empty Vector	Alu OE	Empty Vector	10	O95834	143933	141372	-0.0258994	0.0258994	-1.77919	0.982208	0	0.890981	0.586238	9	0.0496276	Homo sapiens	visual perception,sensory perception of sound,regulation of microtubule nucleation,negative regulation of microtubule polymerization	receptor binding,protein binding,microtubule binding,protein C-terminus binding,tubulin binding	cytoplasm,microtubule,microtubule associated complex,mitotic spindle	sp	9606	1	1	uniprot-human proteome_reviewed_only_21_0129_update	>sp|O95834|EMAL2_HUMAN Echinoderm microtubule-associated protein-like 2 OS=Homo sapiens OX=9606 GN=EML2 PE=1 SV=1	2	2
O95861	BPNT1	O95861	BPNT1_HUMAN	3'(2'),5'-bisphosphate nucleotidase 1	TRUE	Alu OE / Empty Vector	Alu OE	Empty Vector	65	O95861	953676	966368	0.0190738	0.0190738	1.33087	1.01331	0	0.399988	0.407479	64	0.0788612	Homo sapiens	nucleobase-containing compound metabolic process,nervous system development,dephosphorylation,phosphatidylinositol phosphorylation,3'-phosphoadenosine 5'-phosphosulfate metabolic process	3'(2'),5'-bisphosphate nucleotidase activity,metal ion binding	cytosol,extracellular exosome	sp	9606	1	1	uniprot-human proteome_reviewed_only_21_0129_update	>sp|O95861|BPNT1_HUMAN 3'(2'),5'-bisphosphate nucleotidase 1 OS=Homo sapiens OX=9606 GN=BPNT1 PE=1 SV=1	10	13
O95865	DDAH2	O95865	DDAH2_HUMAN	N(G),N(G)-dimethylarginine dimethylaminohydrolase 2	TRUE	Alu OE / Empty Vector	Alu OE	Empty Vector	45	O95865	3056782	3.12093e+06	0.0299621	0.0299621	2.09853	1.02099	0	0.698705	0.522193	44	0.0604413	Homo sapiens	citrulline metabolic process,arginine catabolic process,nitric oxide biosynthetic process,nitric oxide mediated signal transduction,negative regulation of apoptotic process,positive regulation of nitric oxide biosynthetic process,regulation of nitric-oxide synthase activity	catalytic activity,protein binding,dimethylargininase activity,amino acid binding	mitochondrion,microtubule organizing center,cytosol,extracellular exosome	sp	9606	1	1	uniprot-human proteome_reviewed_only_21_0129_update	>sp|O95865|DDAH2_HUMAN N(G),N(G)-dimethylarginine dimethylaminohydrolase 2 OS=Homo sapiens OX=9606 GN=DDAH2 PE=1 SV=1	7	9
O95870	ABHD16A	O95870	ABHGA_HUMAN	Phosphatidylserine lipase ABHD16A	TRUE	Alu OE / Empty Vector	Alu OE	Empty Vector	15	O95870	165780	160591	-0.0458765	0.0458765	-3.12989	0.968701	0	0.398532	0.406875	14	0.0618208	Homo sapiens	monoacylglycerol catabolic process,prostaglandin catabolic process	protein binding,acylglycerol lipase activity,lysophospholipase activity	integral component of membrane	sp	9606	1	3	uniprot-human proteome_reviewed_only_21_0129_update	>sp|O95870|ABHGA_HUMAN Phosphatidylserine lipase ABHD16A OS=Homo sapiens OX=9606 GN=ABHD16A PE=1 SV=3	3	3
O95881	TXNDC12	O95881	TXD12_HUMAN	Thioredoxin domain-containing protein 12	TRUE	Alu OE / Empty Vector	Alu OE	Empty Vector	30	O95881	1.80604e+06	1890468	0.0659166	0.0659166	4.67498	1.04675	0	0.763021	0.545246	29	0.152545	Homo sapiens	cell differentiation,cell redox homeostasis,oxidation-reduction process,negative regulation of endoplasmic reticulum stress-induced intrinsic apoptotic signaling pathway	protein binding,peptide disulfide oxidoreductase activity,protein-disulfide reductase (glutathione) activity	endoplasmic reticulum lumen	sp	9606	1	1	uniprot-human proteome_reviewed_only_21_0129_update	>sp|O95881|TXD12_HUMAN Thioredoxin domain-containing protein 12 OS=Homo sapiens OX=9606 GN=TXNDC12 PE=1 SV=1	4	6
O95980	RECK	O95980	RECK_HUMAN	Reversion-inducing cysteine-rich protein with Kazal motifs	TRUE	Alu OE / Empty Vector	Alu OE	Empty Vector	15	O95980	183009	143018	-0.355713	0.355713	-21.8517	0.781483	0	0.0123006	0.0951243	14	0.212733	Homo sapiens	blood vessel maturation,C-terminal protein lipidation,embryo implantation,extracellular matrix organization,negative regulation of cell migration,embryonic forelimb morphogenesis,negative regulation of metalloendopeptidase activity	endopeptidase inhibitor activity,serine-type endopeptidase inhibitor activity,protein binding,metalloendopeptidase inhibitor activity	extracellular region,plasma membrane,membrane,anchored component of membrane	sp	9606	1	1	uniprot-human proteome_reviewed_only_21_0129_update	>sp|O95980|RECK_HUMAN Reversion-inducing cysteine-rich protein with Kazal motifs OS=Homo sapiens OX=9606 GN=RECK PE=1 SV=1	3	3
O95989	NUDT3	O95989	NUDT3_HUMAN	Diphosphoinositol polyphosphate phosphohydrolase 1	TRUE	Alu OE / Empty Vector	Alu OE	Empty Vector	20	O95989	289537	315726	0.124925	0.124925	9.04507	1.09045	0	0.866132	0.577594	19	0.199006	Homo sapiens	cell-cell signaling,diadenosine polyphosphate catabolic process,inositol phosphate metabolic process,diphosphoinositol polyphosphate catabolic process,diadenosine pentaphosphate catabolic process,diadenosine hexaphosphate catabolic process,adenosine 5'-(hexahydrogen pentaphosphate) catabolic process	magnesium ion binding,endopolyphosphatase activity,diphosphoinositol-polyphosphate diphosphatase activity,bis(5'-adenosyl)-hexaphosphatase activity,bis(5'-adenosyl)-pentaphosphatase activity,m7G(5')pppN diphosphatase activity,inositol diphosphate tetrakisphosphate diphosphatase activity,inositol bisdiphosphate tetrakisphosphate diphosphatase activity,inositol diphosphate pentakisphosphate diphosphatase activity,inositol-1-diphosphate-2,3,4,5,6-pentakisphosphate diphosphatase activity,inositol-3-diphosphate-1,2,4,5,6-pentakisphosphate diphosphatase activity,inositol-5-diphosphate-1,2,3,4,6-pentakisphosphate diphosphatase activity,inositol-1,5-bisdiphosphate-2,3,4,6-tetrakisphosphate 1-diphosphatase activity,inositol-1,5-bisdiphosphate-2,3,4,6-tetrakisphosphate 5-diphosphatase activity,inositol-3,5-bisdiphosphate-2,3,4,6-tetrakisphosphate 5-diphosphatase activity	nucleus,cytoplasm,cytosol,extracellular exosome	sp	9606	1	1	uniprot-human proteome_reviewed_only_21_0129_update	>sp|O95989|NUDT3_HUMAN Diphosphoinositol polyphosphate phosphohydrolase 1 OS=Homo sapiens OX=9606 GN=NUDT3 PE=1 SV=1	3	4
O96000	NDUFB10	O96000	NDUBA_HUMAN	NADH dehydrogenase [ubiquinone] 1 beta subcomplex subunit 10	TRUE	Alu OE / Empty Vector	Alu OE	Empty Vector	15	O96000	657675	877616	0.416215	0.416215	33.4422	1.33442	0	0.0464954	0.181814	14	0.148149	Homo sapiens	mitochondrial electron transport, NADH to ubiquinone,mitochondrial respiratory chain complex I assembly	protein binding,NADH dehydrogenase (ubiquinone) activity	mitochondrial inner membrane,mitochondrial respiratory chain complex I,extracellular exosome	sp	9606	1	3	uniprot-human proteome_reviewed_only_21_0129_update	>sp|O96000|NDUBA_HUMAN NADH dehydrogenase [ubiquinone] 1 beta subcomplex subunit 10 OS=Homo sapiens OX=9606 GN=NDUFB10 PE=1 SV=3	3	3
O96005	CLPTM1	O96005	CLPT1_HUMAN	Cleft lip and palate transmembrane protein 1	TRUE	Alu OE / Empty Vector	Alu OE	Empty Vector	35	O96005	390833	435103	0.154804	0.154804	11.3271	1.11327	0	0.354383	0.391033	34	0.682552	Homo sapiens	multicellular organism development,cell differentiation,regulation of T cell differentiation in thymus	protein binding	integral component of plasma membrane,external side of plasma membrane,membrane	sp	9606	1	1	uniprot-human proteome_reviewed_only_21_0129_update	>sp|O96005|CLPT1_HUMAN Cleft lip and palate transmembrane protein 1 OS=Homo sapiens OX=9606 GN=CLPTM1 PE=1 SV=1	6	7
O96008	TOMM40	O96008	TOM40_HUMAN	Mitochondrial import receptor subunit TOM40 homolog	TRUE	Alu OE / Empty Vector	Alu OE	Empty Vector	50	O96008	1.91404e+06	1.71224e+06	-0.160735	0.160735	-10.5431	0.894569	0	0.904103	0.590391	49	0.41237	Homo sapiens	protein targeting to mitochondrion,ion transport,macroautophagy,protein import into mitochondrial matrix	protein binding,protein transmembrane transporter activity,protein channel activity,porin activity	mitochondrion,mitochondrial outer membrane,mitochondrial outer membrane translocase complex,cytosol,integral component of membrane,integral component of mitochondrial outer membrane,pore complex,extracellular exosome	sp	9606	1	1	uniprot-human proteome_reviewed_only_21_0129_update	>sp|O96008|TOM40_HUMAN Mitochondrial import receptor subunit TOM40 homolog OS=Homo sapiens OX=9606 GN=TOMM40 PE=1 SV=1	7	10
O96011	PEX11B	O96011	PX11B_HUMAN	Peroxisomal membrane protein 11B	TRUE	Alu OE / Empty Vector	Alu OE	Empty Vector	15	O96011	84654.9	89477.7	0.0799352	0.0799352	5.69706	1.05697	0	0.541253	0.46297	14	0.256927	Homo sapiens	peroxisome organization,signal transduction,peroxisome fission,regulation of peroxisome size,protein homooligomerization	protein binding,protein homodimerization activity	peroxisome,peroxisomal membrane,integral component of peroxisomal membrane,membrane,protein complex,extracellular exosome	sp	9606	1	1	uniprot-human proteome_reviewed_only_21_0129_update	>sp|O96011|PX11B_HUMAN Peroxisomal membrane protein 11B OS=Homo sapiens OX=9606 GN=PEX11B PE=1 SV=1	2	3
O96019	ACTL6A	O96019	ACL6A_HUMAN	Actin-like protein 6A	TRUE	Alu OE / Empty Vector	Alu OE	Empty Vector	60	O96019	1.19014e+06	1.16429e+06	-0.0316781	0.0316781	-2.17183	0.978282	0	0.0707946	0.218078	59	0.237743	Homo sapiens	neural retina development,DNA repair,DNA recombination,chromatin remodeling,transcription, DNA-templated,regulation of transcription from RNA polymerase II promoter,signal transduction,protein deubiquitination,spinal cord development,regulation of growth,ATP-dependent chromatin remodeling,histone H4 acetylation,histone H2A acetylation,regulation of mitophagy,positive regulation of protein targeting to mitochondrion	chromatin binding,transcription coactivator activity,protein binding,RNA polymerase II core promoter proximal region sequence-specific DNA binding,RNA polymerase II distal enhancer sequence-specific DNA binding,nucleosomal DNA binding	nuclear chromatin,nucleus,nucleoplasm,plasma membrane,SWI/SNF complex,Ino80 complex,NuA4 histone acetyltransferase complex,protein complex,npBAF complex	sp	9606	1	1	uniprot-human proteome_reviewed_only_21_0129_update	>sp|O96019|ACL6A_HUMAN Actin-like protein 6A OS=Homo sapiens OX=9606 GN=ACTL6A PE=1 SV=1	9	12
P00167	CYB5A	P00167	CYB5_HUMAN	Cytochrome b5	TRUE	Alu OE / Empty Vector	Alu OE	Empty Vector	15	P00167	362877	326302	-0.153272	0.153272	-10.0791	0.899209	0	0.000623473	0.0163162	14	0.0382021	Homo sapiens	L-ascorbic acid metabolic process,response to cadmium ion,oxidation-reduction process,hydrogen ion transmembrane transport	aldo-keto reductase (NADP) activity,cytochrome-c oxidase activity,enzyme binding,heme binding,metal ion binding	mitochondrial outer membrane,endoplasmic reticulum membrane,cytosol,membrane,integral component of membrane,intracellular membrane-bounded organelle,extracellular exosome	sp	9606	1	2	uniprot-human proteome_reviewed_only_21_0129_update	>sp|P00167|CYB5_HUMAN Cytochrome b5 OS=Homo sapiens OX=9606 GN=CYB5A PE=1 SV=2	3	3
P00325	ADH1B	P00325	ADH1B_HUMAN	All-trans-retinol dehydrogenase [NAD(+)] ADH1B	TRUE	Alu OE / Empty Vector	Alu OE	Empty Vector	20	P00325	160122	125719	-0.348964	0.348964	-21.4852	0.785148	0	0.0179111	0.11362	19	0.166647	Homo sapiens	ethanol oxidation	alcohol dehydrogenase activity, zinc-dependent,zinc ion binding	nucleoplasm,cytosol,plasma membrane	sp	9606	1	2	uniprot-human proteome_reviewed_only_21_0129_update	>sp|P00325|ADH1B_HUMAN All-trans-retinol dehydrogenase [NAD(+)] ADH1B OS=Homo sapiens OX=9606 GN=ADH1B PE=1 SV=2	4	4
P00338	LDHA	P00338	LDHA_HUMAN	L-lactate dehydrogenase A chain	TRUE	Alu OE / Empty Vector	Alu OE	Empty Vector	275	P00338	54061820	65130292	0.268719	0.268719	20.4737	1.20474	0	0.0143941	0.103982	274	0.129302	Homo sapiens	response to hypoxia,lactate metabolic process,pyruvate metabolic process,glycolytic process,response to nutrient,response to glucose,NAD metabolic process,response to drug,response to hydrogen peroxide,positive regulation of apoptotic process,response to estrogen,post-embryonic animal organ development,response to cAMP,oxidation-reduction process	L-lactate dehydrogenase activity,protein binding,kinase binding,identical protein binding,cadherin binding,NAD binding	nucleus,cytosol,membrane,extracellular exosome	sp	9606	1	2	uniprot-human proteome_reviewed_only_21_0129_update	>sp|P00338|LDHA_HUMAN L-lactate dehydrogenase A chain OS=Homo sapiens OX=9606 GN=LDHA PE=1 SV=2	21	56
P00367	GLUD1	P00367	DHE3_HUMAN	Glutamate dehydrogenase 1, mitochondrial	TRUE	Alu OE / Empty Vector	Alu OE	Empty Vector	180	P00367	6.92679e+06	7880724	0.186142	0.186142	13.7717	1.13772	0	0.135645	0.268006	179	0.0693446	Homo sapiens	glutamate biosynthetic process,glutamate catabolic process,glutamine metabolic process,cellular amino acid biosynthetic process,substantia nigra development,positive regulation of insulin secretion,oxidation-reduction process,tricarboxylic acid metabolic process	glutamate dehydrogenase (NAD+) activity,glutamate dehydrogenase [NAD(P)+] activity,protein binding,ATP binding,GTP binding,identical protein binding,ADP binding,NAD+ binding,leucine binding	cytoplasm,mitochondrion,mitochondrial matrix	sp	9606	1	2	uniprot-human proteome_reviewed_only_21_0129_update	>sp|P00367|DHE3_HUMAN Glutamate dehydrogenase 1, mitochondrial OS=Homo sapiens OX=9606 GN=GLUD1 PE=1 SV=2	21	36
P00387	CYB5R3	P00387	NB5R3_HUMAN	NADH-cytochrome b5 reductase 3	TRUE	Alu OE / Empty Vector	Alu OE	Empty Vector	180	P00387	14318618	13883343	-0.0445373	0.0445373	-3.03992	0.969601	0	0.0965057	0.244481	179	0.146851	Homo sapiens	cholesterol biosynthetic process,xenobiotic metabolic process,blood circulation,L-ascorbic acid metabolic process,neutrophil degranulation,oxidation-reduction process	cytochrome-b5 reductase activity, acting on NAD(P)H,AMP binding,oxidoreductase activity,ADP binding,flavin adenine dinucleotide binding,NAD binding	extracellular region,cytoplasm,mitochondrion,mitochondrial outer membrane,mitochondrial inner membrane,endoplasmic reticulum,endoplasmic reticulum membrane,lipid particle,hemoglobin complex,membrane,azurophil granule lumen,extracellular exosome	sp	9606	1	3	uniprot-human proteome_reviewed_only_21_0129_update	>sp|P00387|NB5R3_HUMAN NADH-cytochrome b5 reductase 3 OS=Homo sapiens OX=9606 GN=CYB5R3 PE=1 SV=3	16	36
P00390	GSR	P00390	GSHR_HUMAN	Glutathione reductase, mitochondrial	TRUE	Alu OE / Empty Vector	Alu OE	Empty Vector	105	P00390	3017500	3.1736e+06	0.0727649	0.0727649	5.17304	1.05173	0	0.0392471	0.165458	104	0.0848217	Homo sapiens	response to reactive oxygen species,glutathione metabolic process,nucleobase-containing small molecule interconversion,cell redox homeostasis,oxidation-reduction process,cellular oxidant detoxification	glutathione-disulfide reductase activity,electron carrier activity,flavin adenine dinucleotide binding,NADP binding	mitochondrial matrix,cytosol,external side of plasma membrane,extracellular exosome	sp	9606	1	2	uniprot-human proteome_reviewed_only_21_0129_update	>sp|P00390|GSHR_HUMAN Glutathione reductase, mitochondrial OS=Homo sapiens OX=9606 GN=GSR PE=1 SV=2	13	21
P00403	MT-CO2	P00403	COX2_HUMAN	Cytochrome c oxidase subunit 2	TRUE	Alu OE / Empty Vector	Alu OE	Empty Vector	60	P00403	2.85595e+06	3.14715e+06	0.140073	0.140073	10.1961	1.10196	0	0.0157913	0.107895	59	0.105131	Homo sapiens	mitochondrial electron transport, cytochrome c to oxygen,ATP synthesis coupled electron transport,hydrogen ion transmembrane transport	cytochrome-c oxidase activity,copper ion binding,protein binding	mitochondrion,mitochondrial inner membrane,mitochondrial respiratory chain complex IV,membrane,integral component of membrane,respiratory chain complex IV,extracellular exosome	sp	9606	1	1	uniprot-human proteome_reviewed_only_21_0129_update	>sp|P00403|COX2_HUMAN Cytochrome c oxidase subunit 2 OS=Homo sapiens OX=9606 GN=MT-CO2 PE=1 SV=1	5	12
P00441	SOD1	P00441	SODC_HUMAN	Superoxide dismutase [Cu-Zn]	TRUE	Alu OE / Empty Vector	Alu OE	Empty Vector	40	P00441	1.32106e+06	1.98777e+06	0.589449	0.589449	50.4672	1.50467	0	0.00765522	0.0724764	39	0.312781	Homo sapiens	activation of MAPK activity,response to reactive oxygen species,response to superoxide,ovarian follicle development,positive regulation of cytokine production,placenta development,retina homeostasis,response to amphetamine,myeloid cell homeostasis,platelet degranulation,glutathione metabolic process,superoxide metabolic process,cellular iron ion homeostasis,spermatogenesis,embryo implantation,cell aging,sensory perception of sound,locomotory behavior,anterograde axonal transport,retrograde axonal transport,regulation of blood pressure,response to heat,response to organic substance,transmission of nerve impulse,removal of superoxide radicals,response to nutrient levels,peripheral nervous system myelin maintenance,positive regulation of superoxide anion generation,regulation of T cell differentiation in thymus,response to carbon monoxide,cellular response to potassium ion,regulation of multicellular organism growth,response to drug,response to hydrogen peroxide,superoxide anion generation,positive regulation of apoptotic process,positive regulation of catalytic activity,regulation of GTPase activity,negative regulation of neuron apoptotic process,response to ethanol,negative regulation of cholesterol biosynthetic process,regulation of protein kinase activity,regulation of organ growth,response to antibiotic,response to copper ion,muscle cell cellular homeostasis,thymus development,response to axon injury,hydrogen peroxide biosynthetic process,regulation of mitochondrial membrane potential,oxidation-reduction process,heart contraction,neurofilament cytoskeleton organization,relaxation of vascular smooth muscle,auditory receptor cell stereocilium organization,cellular response to cadmium ion,cellular response to ATP,reactive oxygen species metabolic process,response to antipsychotic drug,positive regulation of oxidative stress-induced intrinsic apoptotic signaling pathway	superoxide dismutase activity,copper ion binding,protein binding,zinc ion binding,protein phosphatase 2B binding,identical protein binding,protein homodimerization activity,Rac GTPase binding,chaperone binding	extracellular region,extracellular space,nucleus,nucleoplasm,cytoplasm,mitochondrion,mitochondrial intermembrane space,mitochondrial matrix,lysosome,peroxisome,cytosol,extracellular matrix,dense core granule,cytoplasmic vesicle,dendrite cytoplasm,neuronal cell body,myelin sheath,protein complex,extracellular exosome,axon cytoplasm,plasma membrane	sp	9606	1	2	uniprot-human proteome_reviewed_only_21_0129_update	>sp|P00441|SODC_HUMAN Superoxide dismutase [Cu-Zn] OS=Homo sapiens OX=9606 GN=SOD1 PE=1 SV=2	5	8
P00491	PNP	P00491	PNPH_HUMAN	Purine nucleoside phosphorylase	TRUE	Alu OE / Empty Vector	Alu OE	Empty Vector	85	P00491	1.14142e+06	1.30836e+06	0.196935	0.196935	14.626	1.14626	0	0.000237553	0.00878628	84	0.0629719	Homo sapiens	nucleobase-containing compound metabolic process,inosine catabolic process,purine nucleotide catabolic process,nicotinamide riboside catabolic process,immune response,NAD biosynthesis via nicotinamide riboside salvage pathway,urate biosynthetic process,positive regulation of T cell proliferation,response to drug,purine-containing compound salvage,neutrophil degranulation,positive regulation of alpha-beta T cell differentiation,interleukin-2 secretion	nucleoside binding,purine nucleobase binding,purine-nucleoside phosphorylase activity,drug binding,phosphate ion binding	extracellular region,intracellular,nucleus,cytoplasm,cytosol,cytoskeleton,secretory granule lumen,extracellular exosome,ficolin-1-rich granule lumen	sp	9606	1	2	uniprot-human proteome_reviewed_only_21_0129_update	>sp|P00491|PNPH_HUMAN Purine nucleoside phosphorylase OS=Homo sapiens OX=9606 GN=PNP PE=1 SV=2	10	17
P00492	HPRT1	P00492	HPRT_HUMAN	Hypoxanthine-guanine phosphoribosyltransferase	TRUE	Alu OE / Empty Vector	Alu OE	Empty Vector	55	P00492	1.21229e+06	1.2468e+06	0.0405027	0.0405027	2.84721	1.02847	0	0.558748	0.46933	54	0.150763	Homo sapiens	response to amphetamine,purine nucleotide biosynthetic process,purine ribonucleoside salvage,adenine salvage,guanine salvage,grooming behavior,locomotory behavior,cytolysis,striatum development,cerebral cortex neuron differentiation,central nervous system neuron development,IMP salvage,dopamine metabolic process,purine-containing compound salvage,hypoxanthine salvage,positive regulation of dopamine metabolic process,GMP catabolic process,IMP metabolic process,hypoxanthine metabolic process,lymphocyte proliferation,dendrite morphogenesis,protein homotetramerization	nucleotide binding,magnesium ion binding,hypoxanthine phosphoribosyltransferase activity,protein binding,identical protein binding,protein homodimerization activity,guanine phosphoribosyltransferase activity	cytoplasm,cytosol,extracellular exosome	sp	9606	1	2	uniprot-human proteome_reviewed_only_21_0129_update	>sp|P00492|HPRT_HUMAN Hypoxanthine-guanine phosphoribosyltransferase OS=Homo sapiens OX=9606 GN=HPRT1 PE=1 SV=2	8	11
P00505	GOT2	P00505	AATM_HUMAN	Aspartate aminotransferase, mitochondrial	TRUE	Alu OE / Empty Vector	Alu OE	Empty Vector	70	P00505	5094972	5045294	-0.0141359	0.0141359	-0.97504	0.99025	0	0.753109	0.541364	69	0.0758001	Homo sapiens	gluconeogenesis,2-oxoglutarate metabolic process,oxaloacetate metabolic process,aspartate metabolic process,aspartate biosynthetic process,aspartate catabolic process,glutamate metabolic process,cellular amino acid biosynthetic process,fatty acid transport,4-hydroxyproline catabolic process,glutamate catabolic process to aspartate,glutamate catabolic process to 2-oxoglutarate,response to ethanol,L-kynurenine metabolic process	RNA binding,L-aspartate:2-oxoglutarate aminotransferase activity,phospholipid binding,kynurenine-oxoglutarate transaminase activity,amino acid binding,enzyme binding,pyridoxal phosphate binding,protein homodimerization activity,L-phenylalanine:2-oxoglutarate aminotransferase activity	mitochondrion,mitochondrial inner membrane,mitochondrial matrix,plasma membrane,cell surface,perikaryon,myelin sheath,protein complex,extracellular exosome	sp	9606	1	3	uniprot-human proteome_reviewed_only_21_0129_update	>sp|P00505|AATM_HUMAN Aspartate aminotransferase, mitochondrial OS=Homo sapiens OX=9606 GN=GOT2 PE=1 SV=3	12	14
P00533	EGFR	P00533	EGFR_HUMAN	Epidermal growth factor receptor	TRUE	Alu OE / Empty Vector	Alu OE	Empty Vector	120	P00533	1443914	1608381	0.155624	0.155624	11.3904	1.1139	0	0.77095	0.548503	119	0.178605	Homo sapiens	MAPK cascade,activation of MAPKK activity,ossification,embryonic placenta development,positive regulation of protein phosphorylation,hair follicle development,regulation of transcription from RNA polymerase II promoter,translation,response to stress,response to osmotic stress,response to oxidative stress,signal transduction,cell surface receptor signaling pathway,epidermal growth factor receptor signaling pathway,activation of phospholipase C activity,salivary gland morphogenesis,midgut development,learning or memory,circadian rhythm,cell proliferation,positive regulation of cell proliferation,magnesium ion homeostasis,regulation of phosphatidylinositol 3-kinase signaling,diterpenoid metabolic process,single organismal cell-cell adhesion,peptidyl-tyrosine phosphorylation,cerebral cortex cell migration,positive regulation of cell growth,lung development,positive regulation of cell migration,positive regulation of cyclin-dependent protein serine/threonine kinase activity involved in G1/S transition of mitotic cell cycle,positive regulation of superoxide anion generation,response to cobalamin,response to hydroxyisoflavone,positive regulation of catenin import into nucleus,cellular response to drug,peptidyl-tyrosine autophosphorylation,ERBB2 signaling pathway,negative regulation of epidermal growth factor receptor signaling pathway,wound healing,negative regulation of protein catabolic process,positive regulation of phosphorylation,ovulation cycle,hydrogen peroxide metabolic process,activation of phospholipase A2 activity by calcium-mediated signaling,negative regulation of apoptotic process,positive regulation of MAP kinase activity,positive regulation of GTPase activity,tongue development,positive regulation of nitric oxide biosynthetic process,positive regulation of DNA repair,positive regulation of DNA replication,positive regulation of bone resorption,positive regulation of vasoconstriction,negative regulation of mitotic cell cycle,positive regulation of transcription from RNA polymerase II promoter,protein autophosphorylation,phosphatidylinositol phosphorylation,phosphatidylinositol-mediated signaling,astrocyte activation,positive regulation of fibroblast proliferation,digestive tract morphogenesis,positive regulation of smooth muscle cell proliferation,neuron projection morphogenesis,positive regulation of epithelial cell proliferation,positive regulation of inflammatory response,regulation of peptidyl-tyrosine phosphorylation,regulation of nitric-oxide synthase activity,protein insertion into membrane,response to calcium ion,positive regulation of protein kinase B signaling,positive regulation of synaptic transmission, glutamatergic,morphogenesis of an epithelial fold,membrane organization,eyelid development in camera-type eye,response to UV-A,positive regulation of ERK1 and ERK2 cascade,cellular response to amino acid stimulus,cellular response to mechanical stimulus,cellular response to epidermal growth factor stimulus,cellular response to estradiol stimulus,cellular response to dexamethasone stimulus,liver regeneration,positive regulation of protein kinase C activity,negative regulation of ERBB signaling pathway,positive regulation of prolactin secretion,positive regulation of protein localization to plasma membrane,positive regulation of production of miRNAs involved in gene silencing by miRNA,negative regulation of cardiocyte differentiation,regulation of cell motility	glycoprotein binding,chromatin binding,double-stranded DNA binding,MAP kinase kinase kinase activity,protein tyrosine kinase activity,transmembrane receptor protein tyrosine kinase activity,receptor signaling protein tyrosine kinase activity,transmembrane signaling receptor activity,epidermal growth factor-activated receptor activity,Ras guanyl-nucleotide exchange factor activity,integrin binding,protein binding,calmodulin binding,ATP binding,enzyme binding,protein kinase binding,protein phosphatase binding,ubiquitin protein ligase binding,identical protein binding,cadherin binding,phosphatidylinositol-4,5-bisphosphate 3-kinase activity,protein heterodimerization activity,epidermal growth factor binding,actin filament binding,nitric-oxide synthase regulator activity	Golgi membrane,extracellular space,nucleus,cytoplasm,endosome,endoplasmic reticulum membrane,plasma membrane,focal adhesion,cell surface,endosome membrane,membrane,integral component of membrane,basolateral plasma membrane,apical plasma membrane,clathrin-coated vesicle membrane,early endosome membrane,nuclear membrane,receptor complex,membrane raft,synapse,perinuclear region of cytoplasm,Shc-EGFR complex,multivesicular body, internal vesicle lumen,AP-2 adaptor complex	sp	9606	1	2	uniprot-human proteome_reviewed_only_21_0129_update	>sp|P00533|EGFR_HUMAN Epidermal growth factor receptor OS=Homo sapiens OX=9606 GN=EGFR PE=1 SV=2	21	24
P00558	PGK1	P00558	PGK1_HUMAN	Phosphoglycerate kinase 1	TRUE	Alu OE / Empty Vector	Alu OE	Empty Vector	300	P00558	33830444	33706500	-0.00529528	0.00529528	-0.366368	0.996336	0	0.338285	0.383826	299	0.0761721	Homo sapiens	gluconeogenesis,phosphorylation,epithelial cell differentiation,canonical glycolysis	phosphoglycerate kinase activity,protein binding,ATP binding	cytosol,membrane,membrane raft,extracellular exosome	sp	9606	1	3	uniprot-human proteome_reviewed_only_21_0129_update	>sp|P00558|PGK1_HUMAN Phosphoglycerate kinase 1 OS=Homo sapiens OX=9606 GN=PGK1 PE=1 SV=3	28	60
P00568	AK1	P00568	KAD1_HUMAN	Adenylate kinase isoenzyme 1	TRUE	Alu OE / Empty Vector	Alu OE	Empty Vector	70	P00568	3.29529e+06	10496023	1.67137	1.67137	218.516	3.18516	0	0.0224785	0.12597	69	0.146645	Homo sapiens	nucleoside diphosphate phosphorylation,nucleoside triphosphate biosynthetic process,nucleobase-containing small molecule interconversion,ATP metabolic process	adenylate kinase activity,nucleoside diphosphate kinase activity,ATP binding	cytosol,extracellular exosome	sp	9606	1	3	uniprot-human proteome_reviewed_only_21_0129_update	>sp|P00568|KAD1_HUMAN Adenylate kinase isoenzyme 1 OS=Homo sapiens OX=9606 GN=AK1 PE=1 SV=3	9	14
P00750	PLAT	P00750	TPA_HUMAN	Tissue-type plasminogen activator	TRUE	Alu OE / Empty Vector	Alu OE	Empty Vector	40	P00750	191334	248517	0.37725	0.37725	29.8863	1.29886	0	0.433891	0.422172	39	0.469344	Homo sapiens	response to hypoxia,cellular protein modification process,proteolysis,blood coagulation,smooth muscle cell migration,plasminogen activation,fibrinolysis,negative regulation of proteolysis,platelet-derived growth factor receptor signaling pathway	glycoprotein binding,serine-type endopeptidase activity,receptor binding,protein binding,phosphoprotein binding	extracellular region,extracellular space,cytoplasm,cell surface,secretory granule,apical part of cell,extracellular exosome,extracellular matrix	sp	9606	1	1	uniprot-human proteome_reviewed_only_21_0129_update	>sp|P00750|TPA_HUMAN Tissue-type plasminogen activator OS=Homo sapiens OX=9606 GN=PLAT PE=1 SV=1	8	8
P00966	ASS1	P00966	ASSY_HUMAN	Argininosuccinate synthase	TRUE	Alu OE / Empty Vector	Alu OE	Empty Vector	45	P00966	963115	820396	-0.231389	0.231389	-14.8185	0.851815	0	0.0305813	0.147253	44	0.172488	Homo sapiens	urea cycle,citrulline metabolic process,argininosuccinate metabolic process,arginine biosynthetic process,aspartate metabolic process,positive regulation of nitric oxide biosynthetic process,cellular response to laminar fluid shear stress,negative regulation of leukocyte cell-cell adhesion	RNA binding,argininosuccinate synthase activity,protein binding,ATP binding,amino acid binding,identical protein binding	cytoplasm,mitochondrion,cytosol,myelin sheath,extracellular exosome	sp	9606	1	2	uniprot-human proteome_reviewed_only_21_0129_update	>sp|P00966|ASSY_HUMAN Argininosuccinate synthase OS=Homo sapiens OX=9606 GN=ASS1 PE=1 SV=2	8	9
P01023	A2M	P01023	A2MG_HUMAN	Alpha-2-macroglobulin	TRUE	Alu OE / Empty Vector	Alu OE	Empty Vector	15	P01023	289400	289059	-0.00170498	0.00170498	-0.118111	0.998819	0	0.73835	0.53529	14	0.100114	Homo sapiens	negative regulation of complement activation, lectin pathway,platelet degranulation,blood coagulation, intrinsic pathway,negative regulation of endopeptidase activity,extracellular matrix disassembly,positive regulation of GTPase activity,stem cell differentiation,regulation of small GTPase mediated signal transduction	protease binding,serine-type endopeptidase inhibitor activity,GTPase activator activity,receptor binding,protein binding,growth factor binding,enzyme binding,interleukin-8 binding,interleukin-1 binding,tumor necrosis factor binding,calcium-dependent protein binding	extracellular region,cytosol,platelet alpha granule lumen,extracellular exosome,blood microparticle	sp	9606	1	3	uniprot-human proteome_reviewed_only_21_0129_update	>sp|P01023|A2MG_HUMAN Alpha-2-macroglobulin OS=Homo sapiens OX=9606 GN=A2M PE=1 SV=3	3	3
P01033	TIMP1	P01033	TIMP1_HUMAN	Metalloproteinase inhibitor 1	TRUE	Alu OE / Empty Vector	Alu OE	Empty Vector	20	P01033	349957	467675	0.418326	0.418326	33.6376	1.33638	0	0.00043208	0.0125484	19	0.1157	Homo sapiens	cell activation,platelet degranulation,aging,positive regulation of cell proliferation,response to hormone,negative regulation of endopeptidase activity,extracellular matrix disassembly,response to cytokine,wound healing,negative regulation of apoptotic process,negative regulation of catalytic activity,response to peptide hormone,negative regulation of membrane protein ectodomain proteolysis,cartilage development,negative regulation of trophoblast cell migration,negative regulation of metallopeptidase activity,regulation of integrin-mediated signaling pathway	protease binding,cytokine activity,protein binding,growth factor activity,metalloendopeptidase inhibitor activity,metal ion binding	extracellular region,proteinaceous extracellular matrix,basement membrane,extracellular space,platelet alpha granule lumen,extracellular exosome	sp	9606	1	1	uniprot-human proteome_reviewed_only_21_0129_update	>sp|P01033|TIMP1_HUMAN Metalloproteinase inhibitor 1 OS=Homo sapiens OX=9606 GN=TIMP1 PE=1 SV=1	4	4
P01112	HRAS	P01112	RASH_HUMAN	GTPase HRas	TRUE	Alu OE / Empty Vector	Alu OE	Empty Vector	35	P01112	1.02959e+06	1014868	-0.0207839	0.0207839	-1.4303	0.985697	0	0.265494	0.348712	34	0.152428	Homo sapiens	MAPK cascade,positive regulation of protein phosphorylation,stimulatory C-type lectin receptor signaling pathway,endocytosis,chemotaxis,cell cycle arrest,mitotic cell cycle checkpoint,signal transduction,cell surface receptor signaling pathway,epidermal growth factor receptor signaling pathway,Ras protein signal transduction,axon guidance,cell proliferation,positive regulation of cell proliferation,negative regulation of cell proliferation,animal organ morphogenesis,negative regulation of gene expression,positive regulation of cell migration,positive regulation of interferon-gamma production,negative regulation of GTPase activity,response to isolation stress,Fc-epsilon receptor signaling pathway,ERBB2 signaling pathway,T-helper 1 type immune response,defense response to protozoan,positive regulation of MAP kinase activity,positive regulation of MAPK cascade,negative regulation of neuron apoptotic process,positive regulation of GTPase activity,positive regulation of DNA replication,positive regulation of transcription from RNA polymerase II promoter,positive regulation of JNK cascade,positive regulation of Ras protein signal transduction,ephrin receptor signaling pathway,regulation of long-term neuronal synaptic plasticity,positive regulation of epithelial cell proliferation,T cell receptor signaling pathway,leukocyte migration,protein heterooligomerization,positive regulation of ERK1 and ERK2 cascade,positive regulation of wound healing,cellular senescence,intrinsic apoptotic signaling pathway,positive regulation of ruffle assembly,positive regulation of actin cytoskeleton reorganization,positive regulation of miRNA metabolic process	GTPase activity,protein binding,GTP binding,protein C-terminus binding	Golgi membrane,nucleus,cytoplasm,Golgi apparatus,cytosol,plasma membrane,perinuclear region of cytoplasm	sp	9606	1	1	uniprot-human proteome_reviewed_only_21_0129_update	>sp|P01112|RASH_HUMAN GTPase HRas OS=Homo sapiens OX=9606 GN=HRAS PE=1 SV=1	5	7
P01116	KRAS	P01116	RASK_HUMAN	GTPase KRas	TRUE	Alu OE / Empty Vector	Alu OE	Empty Vector	20	P01116	1196414	1.31936e+06	0.141119	0.141119	10.276	1.10276	0	0.709421	0.525623	19	0.242764	Homo sapiens	MAPK cascade,liver development,positive regulation of protein phosphorylation,stimulatory C-type lectin receptor signaling pathway,epidermal growth factor receptor signaling pathway,Ras protein signal transduction,axon guidance,female pregnancy,positive regulation of cell proliferation,visual learning,positive regulation of gene expression,cytokine-mediated signaling pathway,forebrain astrocyte development,actin cytoskeleton organization,regulation of protein stability,regulation of synaptic transmission, GABAergic,positive regulation of Rac protein signal transduction,response to isolation stress,endocrine signaling,Fc-epsilon receptor signaling pathway,ERBB2 signaling pathway,positive regulation of MAP kinase activity,negative regulation of neuron apoptotic process,negative regulation of cell differentiation,regulation of long-term neuronal synaptic plasticity,homeostasis of number of cells within a tissue,leukocyte migration,positive regulation of nitric-oxide synthase activity,positive regulation of NF-kappaB transcription factor activity,striated muscle cell differentiation,response to glucocorticoid,response to mineralocorticoid,epithelial tube branching involved in lung morphogenesis,positive regulation of cellular senescence	GTPase activity,protein binding,GTP binding,GMP binding,GDP binding,LRR domain binding,protein complex binding	cytoplasm,mitochondrion,cytosol,plasma membrane,focal adhesion,membrane,extrinsic component of cytoplasmic side of plasma membrane,membrane raft	sp	9606	1	1	uniprot-human proteome_reviewed_only_21_0129_update	>sp|P01116|RASK_HUMAN GTPase KRas OS=Homo sapiens OX=9606 GN=KRAS PE=1 SV=1	3	4
P01889	HLA-B	P01889	HLAB_HUMAN	HLA class I histocompatibility antigen, B alpha chain	TRUE	Alu OE / Empty Vector	Alu OE	Empty Vector	55	P01889	2.34914e+06	2.32757e+06	-0.0133061	0.0133061	-0.91807	0.990819	0	0.617435	0.492882	54	0.281374	Homo sapiens				sp	9606	1	3	uniprot-human proteome_reviewed_only_21_0129_update	>sp|P01889|HLAB_HUMAN HLA class I histocompatibility antigen, B alpha chain OS=Homo sapiens OX=9606 GN=HLA-B PE=1 SV=3	8	11
P02452	COL1A1	P02452	CO1A1_HUMAN	Collagen alpha-1(I) chain	TRUE	Alu OE / Empty Vector	Alu OE	Empty Vector	405	P02452	39505568	49823648	0.334775	0.334775	26.118	1.26118	0	0.377196	0.397579	404	0.116381	Homo sapiens	skeletal system development,blood vessel development,osteoblast differentiation,intramembranous ossification,endochondral ossification,blood coagulation,visual perception,sensory perception of sound,positive regulation of epithelial to mesenchymal transition,negative regulation of cell-substrate adhesion,protein transport,platelet activation,extracellular matrix organization,collagen fibril organization,positive regulation of cell migration,collagen catabolic process,response to corticosteroid,response to estradiol,collagen biosynthetic process,protein localization to nucleus,tooth mineralization,collagen-activated tyrosine kinase receptor signaling pathway,response to drug,response to hydrogen peroxide,response to peptide hormone,skin morphogenesis,cellular response to fibroblast growth factor stimulus,tooth eruption,positive regulation of transcription, DNA-templated,embryonic skeletal system development,regulation of immune response,leukocyte migration,response to cAMP,response to hyperoxia,face morphogenesis,bone trabecula formation,cartilage development involved in endochondral bone morphogenesis,protein heterotrimerization,cellular response to amino acid stimulus,cellular response to mechanical stimulus,cellular response to retinoic acid,cellular response to vitamin E,cellular response to tumor necrosis factor,cellular response to epidermal growth factor stimulus,cellular response to transforming growth factor beta stimulus,positive regulation of canonical Wnt signaling pathway,cellular response to fluoride	extracellular matrix structural constituent,protein binding,identical protein binding,metal ion binding,platelet-derived growth factor binding	extracellular region,collagen type I trimer,extracellular space,endoplasmic reticulum lumen,Golgi apparatus,secretory granule,extracellular matrix	sp	9606	1	5	uniprot-human proteome_reviewed_only_21_0129_update	>sp|P02452|CO1A1_HUMAN Collagen alpha-1(I) chain OS=Homo sapiens OX=9606 GN=COL1A1 PE=1 SV=5	50	81
P02458	COL2A1	P02458	CO2A1_HUMAN	Collagen alpha-1(II) chain	TRUE	Alu OE / Empty Vector	Alu OE	Empty Vector	40	P02458	8623064	9007259	0.0628876	0.0628876	4.45543	1.04455	0	0.963806	0.605674	39	0.249193	Homo sapiens	skeletal system development,cartilage condensation,tissue homeostasis,endochondral ossification,chondrocyte differentiation,heart morphogenesis,proteoglycan metabolic process,central nervous system development,visual perception,sensory perception of sound,regulation of gene expression,extracellular matrix organization,collagen fibril organization,collagen catabolic process,notochord development,inner ear morphogenesis,regulation of immune response,cartilage development,palate development,limb bud formation,embryonic skeletal joint morphogenesis,cartilage development involved in endochondral bone morphogenesis,otic vesicle development,cellular response to BMP stimulus,negative regulation of extrinsic apoptotic signaling pathway in absence of ligand	extracellular matrix structural constituent conferring tensile strength,identical protein binding,metal ion binding,platelet-derived growth factor binding	extracellular region,collagen type II trimer,basement membrane,extracellular space,endoplasmic reticulum lumen,extracellular matrix	sp	9606	1	3	uniprot-human proteome_reviewed_only_21_0129_update	>sp|P02458|CO2A1_HUMAN Collagen alpha-1(II) chain OS=Homo sapiens OX=9606 GN=COL2A1 PE=1 SV=3	6	8
P02461	COL3A1	P02461	CO3A1_HUMAN	Collagen alpha-1(III) chain	TRUE	Alu OE / Empty Vector	Alu OE	Empty Vector	220	P02461	6595083	12244779	0.892704	0.892704	85.6653	1.85665	0	0.0820014	0.231535	219	0.134634	Homo sapiens	skeletal system development,cell-matrix adhesion,transforming growth factor beta receptor signaling pathway,integrin-mediated signaling pathway,heart development,aging,response to radiation,response to mechanical stimulus,peptide cross-linking,cerebral cortex development,platelet activation,extracellular matrix organization,collagen fibril organization,collagen catabolic process,response to cytokine,positive regulation of Rho protein signal transduction,wound healing,skin development,digestive tract development,regulation of immune response,negative regulation of immune response,aorta smooth muscle tissue morphogenesis,cellular response to amino acid stimulus,fibril organization,negative regulation of neuron migration	integrin binding,extracellular matrix structural constituent,protein binding,SMAD binding,metal ion binding,platelet-derived growth factor binding	extracellular region,collagen type III trimer,extracellular space,endoplasmic reticulum lumen,extracellular matrix	sp	9606	1	4	uniprot-human proteome_reviewed_only_21_0129_update	>sp|P02461|CO3A1_HUMAN Collagen alpha-1(III) chain OS=Homo sapiens OX=9606 GN=COL3A1 PE=1 SV=4	32	44
P02462	COL4A1	P02462	CO4A1_HUMAN	Collagen alpha-1(IV) chain	TRUE	Alu OE / Empty Vector	Alu OE	Empty Vector	25	P02462	593151	2.53236e+06	2.09401	2.09401	326.933	4.26933	0	0.10577	0.250634	24	0.746929	Homo sapiens	patterning of blood vessels,brain development,neuromuscular junction development,extracellular matrix organization,collagen catabolic process,epithelial cell differentiation,collagen-activated tyrosine kinase receptor signaling pathway,blood vessel morphogenesis,retinal blood vessel morphogenesis,renal tubule morphogenesis,cellular response to amino acid stimulus,basement membrane organization	extracellular matrix structural constituent,protein binding,extracellular matrix constituent conferring elasticity,platelet-derived growth factor binding	extracellular region,collagen type IV trimer,basement membrane,extracellular space,endoplasmic reticulum lumen,extracellular matrix	sp	9606	1	4	uniprot-human proteome_reviewed_only_21_0129_update	>sp|P02462|CO4A1_HUMAN Collagen alpha-1(IV) chain OS=Homo sapiens OX=9606 GN=COL4A1 PE=1 SV=4	5	5
P02533	KRT14	P02533	K1C14_HUMAN	Keratin, type I cytoskeletal 14	TRUE	Alu OE / Empty Vector	Alu OE	Empty Vector	130	P02533	3941419	5.61367e+06	0.51023	0.51023	42.4277	1.42428	0	2.31777e-05	0.00154803	129	0.130294	Homo sapiens	aging,epidermis development,response to zinc ion,response to ionizing radiation,keratinization,hemidesmosome assembly,hair cycle,intermediate filament bundle assembly,cornification	structural constituent of cytoskeleton,protein binding,keratin filament binding	nucleus,cytoplasm,cytosol,intermediate filament,keratin filament,basal part of cell,extracellular exosome,cell periphery	sp	9606	1	4	uniprot-human proteome_reviewed_only_21_0129_update	>sp|P02533|K1C14_HUMAN Keratin, type I cytoskeletal 14 OS=Homo sapiens OX=9606 GN=KRT14 PE=1 SV=4	19	26
P02538	KRT6A	P02538	K2C6A_HUMAN	Keratin, type II cytoskeletal 6A	TRUE	Alu OE / Empty Vector	Alu OE	Empty Vector	10	P02538	117592	222712	0.921394	0.921394	89.3944	1.89394	0	0.0480319	0.182754	9	0.372706	Homo sapiens	morphogenesis of an epithelium,cytoskeleton organization,positive regulation of cell proliferation,cell differentiation,keratinization,wound healing,cornification	structural constituent of cytoskeleton,protein binding	nucleus,cytosol,membrane,keratin filament,extracellular exosome	sp	9606	1	3	uniprot-human proteome_reviewed_only_21_0129_update	>sp|P02538|K2C6A_HUMAN Keratin, type II cytoskeletal 6A OS=Homo sapiens OX=9606 GN=KRT6A PE=1 SV=3	2	2
P02545	LMNA	P02545	LMNA_HUMAN	Prelamin-A/C	TRUE	Alu OE / Empty Vector	Alu OE	Empty Vector	355	P02545	55820384	128331752	1.20101	1.20101	129.901	2.29901	0	0.612161	0.490051	354	0.0986601	Homo sapiens	mitotic nuclear envelope disassembly,mitotic nuclear envelope reassembly,regulation of cell migration,establishment or maintenance of microtubule cytoskeleton polarity,protein localization to nucleus,sterol regulatory element binding protein import into nucleus,IRE1-mediated unfolded protein response,ventricular cardiac muscle cell development,cellular response to hypoxia,negative regulation of mesenchymal cell proliferation,negative regulation of release of cytochrome c from mitochondria,positive regulation of cell aging,regulation of protein localization to nucleus,negative regulation of extrinsic apoptotic signaling pathway	structural molecule activity,protein binding	nucleus,nuclear envelope,lamin filament,nucleoplasm,cytosol,nuclear speck,extracellular matrix,nuclear membrane	sp	9606	1	1	uniprot-human proteome_reviewed_only_21_0129_update	>sp|P02545|LMNA_HUMAN Prelamin-A/C OS=Homo sapiens OX=9606 GN=LMNA PE=1 SV=1	37	71
P02751	FN1	P02751	FINC_HUMAN	Fibronectin	TRUE	Alu OE / Empty Vector	Alu OE	Empty Vector	410	P02751	7.75608e+06	8793418	0.181096	0.181096	13.3745	1.13375	0	0.000409901	0.0124952	409	0.112888	Homo sapiens	angiogenesis,regulation of protein phosphorylation,platelet degranulation,acute-phase response,cell-substrate junction assembly,cell adhesion,calcium-independent cell-matrix adhesion,positive regulation of cell proliferation,regulation of cell shape,response to wounding,positive regulation of gene expression,positive regulation of peptidase activity,peptide cross-linking,extracellular matrix disassembly,extracellular matrix organization,integrin activation,substrate adhesion-dependent cell spreading,endodermal cell differentiation,wound healing,positive regulation of axon extension,positive regulation of fibroblast proliferation,leukocyte migration,regulation of ERK1 and ERK2 cascade,positive regulation of substrate-dependent cell migration, cell attachment to substrate,negative regulation of transforming growth factor-beta secretion	protease binding,integrin binding,protein binding,collagen binding,heparin binding,peptidase activator activity,identical protein binding	extracellular region,fibrinogen complex,proteinaceous extracellular matrix,basal lamina,extracellular space,endoplasmic reticulum-Golgi intermediate compartment,apical plasma membrane,extracellular matrix,platelet alpha granule lumen,extracellular exosome,blood microparticle	sp	9606	1	5	uniprot-human proteome_reviewed_only_21_0129_update	>sp|P02751|FINC_HUMAN Fibronectin OS=Homo sapiens OX=9606 GN=FN1 PE=1 SV=5	57	82
P02768	ALB	P02768	ALBU_HUMAN	Albumin	TRUE	Alu OE / Empty Vector	Alu OE	Empty Vector	20	P02768	490082	600432	0.292979	0.292979	22.5167	1.22517	0	0.0509462	0.186937	19	0.480351	Homo sapiens	retina homeostasis,platelet degranulation,transport,receptor-mediated endocytosis,cellular response to starvation,bile acid and bile salt transport,hemolysis by symbiont of host erythrocytes,lipoprotein metabolic process,negative regulation of apoptotic process,negative regulation of programmed cell death,sodium-independent organic anion transport,maintenance of mitochondrion location,cellular oxidant detoxification	DNA binding,fatty acid binding,copper ion binding,protein binding,drug binding,toxic substance binding,antioxidant activity,pyridoxal phosphate binding,identical protein binding,chaperone binding,oxygen binding	extracellular region,extracellular space,nucleus,endoplasmic reticulum,Golgi apparatus,platelet alpha granule lumen,myelin sheath,protein complex,extracellular exosome,blood microparticle	sp	9606	1	2	uniprot-human proteome_reviewed_only_21_0129_update	>sp|P02768|ALBU_HUMAN Albumin OS=Homo sapiens OX=9606 GN=ALB PE=1 SV=2	4	4
P02786	TFRC	P02786	TFR1_HUMAN	Transferrin receptor protein 1	TRUE	Alu OE / Empty Vector	Alu OE	Empty Vector	145	P02786	2.32601e+06	1.98481e+06	-0.228855	0.228855	-14.6688	0.853312	0	1.04664e-09	3.62922e-07	144	0.0453769	Homo sapiens	cellular iron ion homeostasis,osteoclast differentiation,positive regulation of B cell proliferation,receptor internalization,transferrin transport,cellular response to drug,positive regulation of T cell proliferation,positive regulation of bone resorption,positive regulation of isotype switching,viral entry into host cell,membrane organization,iron ion import,regulation of cell growth,regulation of cell proliferation	virus receptor activity,glycoprotein binding,RNA binding,double-stranded RNA binding,transferrin receptor activity,protein binding,transferrin transmembrane transporter activity,identical protein binding,protein homodimerization activity	extracellular region,extracellular space,endosome,plasma membrane,integral component of plasma membrane,clathrin-coated pit,external side of plasma membrane,cell surface,membrane,basolateral plasma membrane,clathrin-coated vesicle membrane,cytoplasmic vesicle,melanosome,perinuclear region of cytoplasm,recycling endosome,extracellular exosome,blood microparticle,extracellular vesicle,HFE-transferrin receptor complex	sp	9606	1	2	uniprot-human proteome_reviewed_only_21_0129_update	>sp|P02786|TFR1_HUMAN Transferrin receptor protein 1 OS=Homo sapiens OX=9606 GN=TFRC PE=1 SV=2	25	29
P02792	FTL	P02792	FRIL_HUMAN	Ferritin light chain	TRUE	Alu OE / Empty Vector	Alu OE	Empty Vector	15	P02792	619032	660627	0.0938234	0.0938234	6.71947	1.06719	0	0.740969	0.536251	14	0.233851	Homo sapiens	iron ion transport,cellular iron ion homeostasis,intracellular sequestering of iron ion,neutrophil degranulation,iron ion homeostasis	iron ion binding,protein binding,ferric iron binding,identical protein binding	extracellular region,cytosol,intracellular ferritin complex,membrane,azurophil granule lumen,autolysosome,extracellular exosome	sp	9606	1	2	uniprot-human proteome_reviewed_only_21_0129_update	>sp|P02792|FRIL_HUMAN Ferritin light chain OS=Homo sapiens OX=9606 GN=FTL PE=1 SV=2	3	3
P02794	FTH1	P02794	FRIH_HUMAN	Ferritin heavy chain	TRUE	Alu OE / Empty Vector	Alu OE	Empty Vector	30	P02794	520265	555049	0.0933672	0.0933672	6.68573	1.06686	0	0.105486	0.250634	29	0.138986	Homo sapiens	cellular iron ion homeostasis,intracellular sequestering of iron ion,immune response,negative regulation of cell proliferation,neutrophil degranulation,negative regulation of fibroblast proliferation,oxidation-reduction process,iron ion import	ferroxidase activity,iron ion binding,protein binding,ferric iron binding	extracellular region,nucleus,mitochondrion,cytosol,intracellular ferritin complex,autolysosome,extracellular exosome,tertiary granule lumen,ficolin-1-rich granule lumen	sp	9606	1	2	uniprot-human proteome_reviewed_only_21_0129_update	>sp|P02794|FRIH_HUMAN Ferritin heavy chain OS=Homo sapiens OX=9606 GN=FTH1 PE=1 SV=2	4	6
P03886	MT-ND1	P03886	NU1M_HUMAN	NADH-ubiquinone oxidoreductase chain 1	TRUE	Alu OE / Empty Vector	Alu OE	Empty Vector	15	P03886	216267	232598	0.105023	0.105023	7.55114	1.07551	0	0.513839	0.452074	14	0.111287	Homo sapiens	mitochondrial electron transport, NADH to ubiquinone,mitochondrial respiratory chain complex I assembly,cellular respiration	protein binding,NADH dehydrogenase (ubiquinone) activity	mitochondrial inner membrane,mitochondrial respiratory chain complex I,integral component of membrane,mitochondrial membrane	sp	9606	1	1	uniprot-human proteome_reviewed_only_21_0129_update	>sp|P03886|NU1M_HUMAN NADH-ubiquinone oxidoreductase chain 1 OS=Homo sapiens OX=9606 GN=MT-ND1 PE=1 SV=1	2	3
P04040	CAT	P04040	CATA_HUMAN	Catalase	TRUE	Alu OE / Empty Vector	Alu OE	Empty Vector	110	P04040	2.22873e+06	2.54769e+06	0.19297	0.19297	14.3115	1.14311	0	0.0301662	0.146356	109	0.182323	Homo sapiens	response to reactive oxygen species,osteoblast differentiation,ureteric bud development,response to hypoxia,purine nucleotide catabolic process,triglyceride metabolic process,aging,cholesterol metabolic process,aerobic respiration,response to light intensity,UV protection,response to ozone,response to lead ion,positive regulation of phosphatidylinositol 3-kinase signaling,response to activity,response to inactivity,hemoglobin metabolic process,negative regulation of NF-kappaB transcription factor activity,response to estradiol,response to insulin,response to vitamin A,response to vitamin E,response to L-ascorbic acid,response to drug,response to hydrogen peroxide,hydrogen peroxide catabolic process,negative regulation of apoptotic process,neutrophil degranulation,response to ethanol,response to cadmium ion,positive regulation of NF-kappaB transcription factor activity,protein tetramerization,protein homotetramerization,positive regulation of cell division,response to hyperoxia,response to fatty acid,cellular response to growth factor stimulus,response to phenylpropanoid,cellular oxidant detoxification	aminoacylase activity,catalase activity,receptor binding,antioxidant activity,oxidoreductase activity, acting on peroxide as acceptor,enzyme binding,heme binding,protein homodimerization activity,metal ion binding,NADP binding	extracellular region,extracellular space,mitochondrion,mitochondrial intermembrane space,lysosome,peroxisome,peroxisomal membrane,peroxisomal matrix,endoplasmic reticulum,Golgi apparatus,cytosol,plasma membrane,focal adhesion,membrane,secretory granule lumen,intracellular membrane-bounded organelle,extracellular exosome,ficolin-1-rich granule lumen	sp	9606	1	3	uniprot-human proteome_reviewed_only_21_0129_update	>sp|P04040|CATA_HUMAN Catalase OS=Homo sapiens OX=9606 GN=CAT PE=1 SV=3	18	22
P04062	GBA	P04062	GLCM_HUMAN	Lysosomal acid glucosylceramidase	TRUE	Alu OE / Empty Vector	Alu OE	Empty Vector	75	P04062	2.01069e+06	2.36188e+06	0.232245	0.232245	17.4661	1.17466	0	5.5489e-12	3.07853e-09	74	0.0375666	Homo sapiens	carbohydrate metabolic process,glucosylceramide catabolic process,glycosphingolipid metabolic process,cellular response to starvation,response to pH,regulation of macroautophagy,termination of signal transduction,regulation of cellular protein metabolic process,positive regulation of proteasomal ubiquitin-dependent protein catabolic process,negative regulation of protein homooligomerization,negative regulation of interleukin-6 production,regulation of water loss via skin,response to testosterone,positive regulation of protein dephosphorylation,positive regulation of protein complex disassembly,negative regulation of MAP kinase activity,skin morphogenesis,response to estrogen,sphingosine biosynthetic process,ceramide biosynthetic process,negative regulation of inflammatory response,positive regulation of protein metabolic process,response to glucocorticoid,cellular response to tumor necrosis factor,response to thyroid hormone,negative regulation of neuron death,positive regulation of proteolysis involved in cellular protein catabolic process,positive regulation of protein lipidation,positive regulation of neuronal action potential,positive regulation of mitophagy in response to mitochondrial depolarization,autophagosome organization,regulation of lysosomal protein catabolic process,mitochondrion organization,neuron projection development,cell death in response to oxidative stress	glucosylceramidase activity,receptor binding,protein binding	extracellular space,lysosomal membrane,lysosomal lumen,extracellular exosome	sp	9606	1	3	uniprot-human proteome_reviewed_only_21_0129_update	>sp|P04062|GLCM_HUMAN Lysosomal acid glucosylceramidase OS=Homo sapiens OX=9606 GN=GBA PE=1 SV=3	11	15
P04075	ALDOA	P04075	ALDOA_HUMAN	Fructose-bisphosphate aldolase A	TRUE	Alu OE / Empty Vector	Alu OE	Empty Vector	190	P04075	72593464	72431568	-0.00322105	0.00322105	-0.223017	0.99777	0	0.143439	0.275474	189	0.108223	Homo sapiens	platelet degranulation,fructose metabolic process,gluconeogenesis,glycolytic process,ATP biosynthetic process,striated muscle contraction,actin filament organization,regulation of cell shape,fructose 1,6-bisphosphate metabolic process,neutrophil degranulation,muscle cell cellular homeostasis,protein homotetramerization,canonical glycolysis	RNA binding,actin binding,fructose-bisphosphate aldolase activity,protein binding,cytoskeletal protein binding,tubulin binding,identical protein binding,cadherin binding,fructose binding	extracellular region,extracellular space,nucleus,cytosol,actin cytoskeleton,membrane,platelet alpha granule lumen,M band,I band,secretory granule lumen,extracellular exosome,tertiary granule lumen,ficolin-1-rich granule lumen	sp	9606	1	2	uniprot-human proteome_reviewed_only_21_0129_update	>sp|P04075|ALDOA_HUMAN Fructose-bisphosphate aldolase A OS=Homo sapiens OX=9606 GN=ALDOA PE=1 SV=2	21	38
P04080	CSTB	P04080	CYTB_HUMAN	Cystatin-B	TRUE	Alu OE / Empty Vector	Alu OE	Empty Vector	65	P04080	6.03381e+06	6.18391e+06	0.0354501	0.0354501	2.48765	1.02488	0	0.418032	0.415188	64	0.0877706	Homo sapiens	adult locomotory behavior,negative regulation of peptidase activity,negative regulation of endopeptidase activity,neutrophil degranulation,negative regulation of proteolysis	protease binding,RNA binding,endopeptidase inhibitor activity,cysteine-type endopeptidase inhibitor activity	extracellular region,extracellular space,nucleolus,cytoplasm,cytosol,secretory granule lumen,extracellular exosome,tertiary granule lumen,ficolin-1-rich granule lumen	sp	9606	1	2	uniprot-human proteome_reviewed_only_21_0129_update	>sp|P04080|CYTB_HUMAN Cystatin-B OS=Homo sapiens OX=9606 GN=CSTB PE=1 SV=2	5	13
P04083	ANXA1	P04083	ANXA1_HUMAN	Annexin A1	TRUE	Alu OE / Empty Vector	Alu OE	Empty Vector	220	P04083	24777760	25417634	0.036784	0.036784	2.58245	1.02582	0	0.18862	0.30038	219	0.100519	Homo sapiens	DNA strand renaturation,neutrophil homeostasis,adaptive immune response,monocyte chemotaxis,regulation of leukocyte migration,phagocytosis,inflammatory response,signal transduction,cell surface receptor signaling pathway,G-protein coupled receptor signaling pathway, coupled to cyclic nucleotide second messenger,regulation of cell shape,response to X-ray,myoblast migration involved in skeletal muscle regeneration,peptide cross-linking,insulin secretion,keratinocyte differentiation,prostate gland development,endocrine pancreas development,positive regulation of vesicle fusion,positive regulation of prostaglandin biosynthetic process,actin cytoskeleton reorganization,response to estradiol,DNA duplex unwinding,regulation of interleukin-1 production,positive regulation of interleukin-2 production,positive regulation of neutrophil apoptotic process,DNA rewinding,gliogenesis,positive regulation of T cell proliferation,response to drug,negative regulation of apoptotic process,response to peptide hormone,estrous cycle,innate immune response,positive regulation of T-helper 1 cell differentiation,negative regulation of T-helper 2 cell differentiation,negative regulation of exocytosis,alpha-beta T cell differentiation,regulation of hormone secretion,arachidonic acid secretion,regulation of inflammatory response,cellular response to hydrogen peroxide,hepatocyte differentiation,prolactin secretion,response to interleukin-1,cellular response to glucocorticoid stimulus,granulocyte chemotaxis,positive regulation of wound healing,neutrophil clearance,cell-cell adhesion,positive regulation of G1/S transition of mitotic cell cycle,negative regulation of phospholipase A2 activity,negative regulation of interleukin-8 secretion	single-stranded DNA binding,single-stranded RNA binding,helicase activity,receptor binding,structural molecule activity,calcium ion binding,protein binding,phospholipid binding,calcium-dependent phospholipid binding,phospholipase A2 inhibitor activity,protein binding, bridging,double-stranded DNA-dependent ATPase activity,annealing helicase activity,protein homodimerization activity,calcium-dependent protein binding,cadherin binding involved in cell-cell adhesion	cornified envelope,phagocytic cup,extracellular region,extracellular space,nucleus,nucleoplasm,cytoplasm,endosome,cytosol,plasma membrane,cell-cell adherens junction,focal adhesion,cell surface,basolateral plasma membrane,apical plasma membrane,lateral plasma membrane,extrinsic component of membrane,cytoplasmic vesicle membrane,extrinsic component of external side of plasma membrane,extrinsic component of endosome membrane,motile cilium,early endosome membrane,mitochondrial membrane,vesicle,sarcolemma,mast cell granule,protein complex,extracellular exosome	sp	9606	1	2	uniprot-human proteome_reviewed_only_21_0129_update	>sp|P04083|ANXA1_HUMAN Annexin A1 OS=Homo sapiens OX=9606 GN=ANXA1 PE=1 SV=2	24	44
P04150	NR3C1	P04150	GCR_HUMAN	Glucocorticoid receptor	TRUE	Alu OE / Empty Vector	Alu OE	Empty Vector	10	P04150	40124.7	32962.2	-0.28368	0.28368	-17.8507	0.821493	0	0.0671537	0.212411	9	0.170425	Homo sapiens	transcription, DNA-templated,regulation of transcription, DNA-templated,transcription from RNA polymerase II promoter,transcription initiation from RNA polymerase II promoter,apoptotic process,chromosome segregation,mitotic nuclear division,signal transduction,chromatin modification,glucocorticoid receptor signaling pathway,glucocorticoid mediated signaling pathway,positive regulation of transcription from RNA polymerase II promoter,cell division,cellular response to steroid hormone stimulus	RNA polymerase II core promoter proximal region sequence-specific DNA binding,transcriptional activator activity, RNA polymerase II core promoter proximal region sequence-specific binding,transcription factor activity, sequence-specific DNA binding,RNA binding,glucocorticoid receptor activity,steroid binding,protein binding,zinc ion binding,glucocorticoid-activated RNA polymerase II transcription factor binding transcription factor activity,steroid hormone binding	nucleus,nucleoplasm,cytoplasm,mitochondrial matrix,microtubule organizing center,spindle,cytosol,protein complex	sp	9606	1	1	uniprot-human proteome_reviewed_only_21_0129_update	>sp|P04150|GCR_HUMAN Glucocorticoid receptor OS=Homo sapiens OX=9606 GN=NR3C1 PE=1 SV=1	2	2
P04156	PRNP	P04156	PRIO_HUMAN	Major prion protein	TRUE	Alu OE / Empty Vector	Alu OE	Empty Vector	10	P04156	224097	222659	-0.0092864	0.0092864	-0.641617	0.993584	0	0.737008	0.534779	9	0.0940985	Homo sapiens	negative regulation of protein phosphorylation,cellular copper ion homeostasis,response to oxidative stress,cell cycle arrest,signal transduction,long-term memory,metabolic process,negative regulation of interferon-gamma production,negative regulation of interleukin-17 production,negative regulation of interleukin-2 production,cellular response to drug,negative regulation of apoptotic process,negative regulation of sequence-specific DNA binding transcription factor activity,negative regulation of activated T cell proliferation,response to cadmium ion,positive regulation of peptidyl-tyrosine phosphorylation,negative regulation of T cell receptor signaling pathway,protein homooligomerization,negative regulation of calcineurin-NFAT signaling cascade,cellular response to copper ion,positive regulation of protein targeting to membrane,negative regulation of long-term synaptic potentiation,positive regulation of neuron death,regulation of potassium ion transmembrane transport,negative regulation of dendritic spine maintenance,response to beta-amyloid,Requires Ontology	beta-amyloid binding,signal transducer activity,receptor activity,copper ion binding,protein binding,lamin binding,microtubule binding,tubulin binding,identical protein binding,ATP-dependent protein binding,ion channel binding,chaperone binding	cytoplasm,endoplasmic reticulum,Golgi apparatus,cytosol,plasma membrane,cell surface,postsynaptic density,extrinsic component of membrane,dendrite,anchored component of membrane,nuclear membrane,intracellular membrane-bounded organelle,membrane raft,extracellular exosome	sp	9606	1	1	uniprot-human proteome_reviewed_only_21_0129_update	>sp|P04156|PRIO_HUMAN Major prion protein OS=Homo sapiens OX=9606 GN=PRNP PE=1 SV=1	2	2
P04179	SOD2	P04179	SODM_HUMAN	Superoxide dismutase [Mn], mitochondrial	TRUE	Alu OE / Empty Vector	Alu OE	Empty Vector	70	P04179	6818439	7.90331e+06	0.213015	0.213015	15.9108	1.15911	0	0.000218191	0.00852481	69	0.0607073	Homo sapiens	response to reactive oxygen species,response to superoxide,age-dependent response to reactive oxygen species,release of cytochrome c from mitochondria,vasodilation by acetylcholine involved in regulation of systemic arterial blood pressure,regulation of transcription from RNA polymerase II promoter,superoxide metabolic process,regulation of blood pressure,negative regulation of cell proliferation,removal of superoxide radicals,oxygen homeostasis,negative regulation of neuron apoptotic process,protein homotetramerization,oxidation-reduction process,negative regulation of oxidative stress-induced intrinsic apoptotic signaling pathway	superoxide dismutase activity,manganese ion binding,identical protein binding	mitochondrion,mitochondrial matrix,extracellular exosome	sp	9606	1	3	uniprot-human proteome_reviewed_only_21_0129_update	>sp|P04179|SODM_HUMAN Superoxide dismutase [Mn], mitochondrial OS=Homo sapiens OX=9606 GN=SOD2 PE=1 SV=3	7	14
P04181	OAT	P04181	OAT_HUMAN	Ornithine aminotransferase, mitochondrial	TRUE	Alu OE / Empty Vector	Alu OE	Empty Vector	80	P04181	1.11652e+06	1.16803e+06	0.0650672	0.0650672	4.61337	1.04613	0	0.0868345	0.235694	79	0.153284	Homo sapiens	visual perception,cellular amino acid biosynthetic process,protein hexamerization,L-proline biosynthetic process	ornithine-oxo-acid transaminase activity,pyridoxal phosphate binding,identical protein binding	nucleoplasm,mitochondrion,mitochondrial matrix	sp	9606	1	1	uniprot-human proteome_reviewed_only_21_0129_update	>sp|P04181|OAT_HUMAN Ornithine aminotransferase, mitochondrial OS=Homo sapiens OX=9606 GN=OAT PE=1 SV=1	13	16
P04216	THY1	P04216	THY1_HUMAN	Thy-1 membrane glycoprotein	TRUE	Alu OE / Empty Vector	Alu OE	Empty Vector	40	P04216	4310883	4.6245e+06	0.101315	0.101315	7.27509	1.07275	0	0.0628001	0.204495	39	0.189876	Homo sapiens	angiogenesis,negative regulation of protein kinase activity,C-terminal protein lipidation,cytoskeleton organization,single organismal cell-cell adhesion,negative regulation of cell migration,positive regulation of GTPase activity,retinal cone cell development,protein autophosphorylation,focal adhesion assembly,negative regulation of axonogenesis,T cell receptor signaling pathway,negative regulation of T cell receptor signaling pathway,positive regulation of T cell activation,positive regulation of release of sequestered calcium ion into cytosol	GTPase activator activity,integrin binding,protein binding,protein kinase binding,GPI anchor binding	extracellular region,endoplasmic reticulum,cytosol,plasma membrane,integral component of plasma membrane,focal adhesion,external side of plasma membrane,apical plasma membrane,dendrite,growth cone,anchored component of external side of plasma membrane,myelin sheath,membrane raft,extracellular exosome	sp	9606	1	2	uniprot-human proteome_reviewed_only_21_0129_update	>sp|P04216|THY1_HUMAN Thy-1 membrane glycoprotein OS=Homo sapiens OX=9606 GN=THY1 PE=1 SV=2	4	8
P04259	KRT6B	P04259	K2C6B_HUMAN	Keratin, type II cytoskeletal 6B	TRUE	Alu OE / Empty Vector	Alu OE	Empty Vector	10	P04259	66401.8	135947	1.03375	1.03375	104.733	2.04733	0	0.172165	0.291034	9	0.417735	Homo sapiens	cytoskeleton organization,ectoderm development,keratinization,cornification	structural constituent of cytoskeleton,protein binding	cytosol,keratin filament,extracellular exosome	sp	9606	1	5	uniprot-human proteome_reviewed_only_21_0129_update	>sp|P04259|K2C6B_HUMAN Keratin, type II cytoskeletal 6B OS=Homo sapiens OX=9606 GN=KRT6B PE=1 SV=5	2	2
P04264	KRT1	P04264	K2C1_HUMAN	Keratin, type II cytoskeletal 1	TRUE	Alu OE / Empty Vector	Alu OE	Empty Vector	225	P04264	24129956	30743368	0.34945	0.34945	27.4075	1.27407	0	0.686846	0.51796	224	0.140818	Homo sapiens	complement activation, lectin pathway,retina homeostasis,response to oxidative stress,keratinization,fibrinolysis,neutrophil degranulation,regulation of angiogenesis,negative regulation of inflammatory response,establishment of skin barrier,cornification	receptor activity,structural molecule activity,protein binding,carbohydrate binding	extracellular region,extracellular space,nucleus,cytosol,cytoskeleton,plasma membrane,membrane,extracellular matrix,keratin filament,extracellular exosome,blood microparticle,ficolin-1-rich granule lumen	sp	9606	1	6	uniprot-human proteome_reviewed_only_21_0129_update	>sp|P04264|K2C1_HUMAN Keratin, type II cytoskeletal 1 OS=Homo sapiens OX=9606 GN=KRT1 PE=1 SV=6	28	45
P04406	GAPDH	P04406	G3P_HUMAN	Glyceraldehyde-3-phosphate dehydrogenase	TRUE	Alu OE / Empty Vector	Alu OE	Empty Vector	295	P04406	222875872	281472800	0.336755	0.336755	26.2913	1.26291	0	0.0068552	0.0676737	294	0.143783	Homo sapiens	microtubule cytoskeleton organization,gluconeogenesis,regulation of macroautophagy,negative regulation of translation,peptidyl-cysteine S-trans-nitrosylation,protein stabilization,neuron apoptotic process,canonical glycolysis,cellular response to interferon-gamma	glyceraldehyde-3-phosphate dehydrogenase (NAD+) (phosphorylating) activity,protein binding,microtubule binding,peptidyl-cysteine S-nitrosylase activity,identical protein binding,NADP binding,NAD binding	nucleus,cytoplasm,lipid particle,cytosol,plasma membrane,microtubule cytoskeleton,membrane,intracellular ribonucleoprotein complex,extracellular matrix,nuclear membrane,vesicle,intracellular membrane-bounded organelle,perinuclear region of cytoplasm,extracellular exosome,GAIT complex	sp	9606	1	3	uniprot-human proteome_reviewed_only_21_0129_update	>sp|P04406|G3P_HUMAN Glyceraldehyde-3-phosphate dehydrogenase OS=Homo sapiens OX=9606 GN=GAPDH PE=1 SV=3	19	59
P04424	ASL	P04424	ARLY_HUMAN	Argininosuccinate lyase	TRUE	Alu OE / Empty Vector	Alu OE	Empty Vector	45	P04424	723674	622640	-0.216943	0.216943	-13.9613	0.860387	0	0.00540363	0.0581781	44	0.112379	Homo sapiens	urea cycle,arginine biosynthetic process via ornithine	argininosuccinate lyase activity,protein binding,identical protein binding	cytoplasm,cytosol,extracellular exosome	sp	9606	1	4	uniprot-human proteome_reviewed_only_21_0129_update	>sp|P04424|ARLY_HUMAN Argininosuccinate lyase OS=Homo sapiens OX=9606 GN=ASL PE=1 SV=4	8	9
P04439	HLA-A	P04439	HLAA_HUMAN	HLA class I histocompatibility antigen, A alpha chain	TRUE	Alu OE / Empty Vector	Alu OE	Empty Vector	15	P04439	4.12653e+06	4.54258e+06	0.138584	0.138584	10.0824	1.10082	0	0.0345606	0.156164	14	0.0872204	Homo sapiens				sp	9606	1	2	uniprot-human proteome_reviewed_only_21_0129_update	>sp|P04439|HLAA_HUMAN HLA class I histocompatibility antigen, A alpha chain OS=Homo sapiens OX=9606 GN=HLA-A PE=1 SV=2	3	3
P04632	CAPNS1	P04632	CPNS1_HUMAN	Calpain small subunit 1	TRUE	Alu OE / Empty Vector	Alu OE	Empty Vector	130	P04632	6.98458e+06	16834438	1.26917	1.26917	141.023	2.41023	0	0.0132949	0.0996744	129	0.194139	Homo sapiens	proteolysis,positive regulation of cell proliferation,regulation of macroautophagy,extracellular matrix disassembly,cornification	endopeptidase activity,calcium-dependent cysteine-type endopeptidase activity,calcium ion binding,protein binding	cytosol,plasma membrane,membrane,extracellular exosome	sp	9606	1	1	uniprot-human proteome_reviewed_only_21_0129_update	>sp|P04632|CPNS1_HUMAN Calpain small subunit 1 OS=Homo sapiens OX=9606 GN=CAPNS1 PE=1 SV=1	10	26
P04792	HSPB1	P04792	HSPB1_HUMAN	Heat shock protein beta-1	TRUE	Alu OE / Empty Vector	Alu OE	Empty Vector	110	P04792	49659884	40461468	-0.295532	0.295532	-18.5228	0.814772	0	0.013074	0.0988208	109	0.0926958	Homo sapiens	retina homeostasis,regulation of protein phosphorylation,regulation of translational initiation,negative regulation of protein kinase activity,movement of cell or subcellular component,response to unfolded protein,response to virus,regulation of autophagy,positive regulation of interleukin-1 beta production,intracellular signal transduction,cellular response to vascular endothelial growth factor stimulus,positive regulation of endothelial cell chemotaxis by VEGF-activated vascular endothelial growth factor receptor signaling pathway,positive regulation of tumor necrosis factor biosynthetic process,negative regulation of apoptotic process,regulation of I-kappaB kinase/NF-kappaB signaling,regulation of mRNA stability,positive regulation of blood vessel endothelial cell migration,positive regulation of angiogenesis,vascular endothelial growth factor receptor signaling pathway,chaperone-mediated protein folding,platelet aggregation,negative regulation of protein serine/threonine kinase activity,anterograde axonal protein transport,negative regulation of oxidative stress-induced intrinsic apoptotic signaling pathway,positive regulation of endothelial cell chemotaxis	RNA binding,protein kinase C binding,protein binding,protein kinase C inhibitor activity,protein kinase binding,identical protein binding,ubiquitin binding,protein binding involved in protein folding	proteasome complex,extracellular space,nucleus,cytoplasm,spindle,cytosol,cytoskeleton,plasma membrane,focal adhesion,Z disc,extracellular matrix,extracellular exosome,axon cytoplasm	sp	9606	1	2	uniprot-human proteome_reviewed_only_21_0129_update	>sp|P04792|HSPB1_HUMAN Heat shock protein beta-1 OS=Homo sapiens OX=9606 GN=HSPB1 PE=1 SV=2	11	22
P04843	RPN1	P04843	RPN1_HUMAN	Dolichyl-diphosphooligosaccharide--protein glycosyltransferase subunit 1	TRUE	Alu OE / Empty Vector	Alu OE	Empty Vector	165	P04843	12159091	12492778	0.0390589	0.0390589	2.74434	1.02744	0	0.0235116	0.129573	164	0.082976	Homo sapiens	cellular protein modification process,protein N-linked glycosylation via asparagine	RNA binding,protein binding,dolichyl-diphosphooligosaccharide-protein glycotransferase activity	endoplasmic reticulum,endoplasmic reticulum membrane,rough endoplasmic reticulum,cytosol,oligosaccharyltransferase complex,membrane,integral component of membrane,extracellular matrix,melanosome	sp	9606	1	1	uniprot-human proteome_reviewed_only_21_0129_update	>sp|P04843|RPN1_HUMAN Dolichyl-diphosphooligosaccharide--protein glycosyltransferase subunit 1 OS=Homo sapiens OX=9606 GN=RPN1 PE=1 SV=1	26	33
P04844	RPN2	P04844	RPN2_HUMAN	Dolichyl-diphosphooligosaccharide--protein glycosyltransferase subunit 2	TRUE	Alu OE / Empty Vector	Alu OE	Empty Vector	175	P04844	9986523	10456097	0.0662901	0.0662901	4.70208	1.04702	0	0.857987	0.575073	174	0.113266	Homo sapiens	cellular protein modification process,protein N-linked glycosylation,aging,protein N-linked glycosylation via asparagine,response to drug	protein binding,ribosome binding,dolichyl-diphosphooligosaccharide-protein glycotransferase activity	autophagosome membrane,endoplasmic reticulum membrane,rough endoplasmic reticulum,oligosaccharyltransferase complex,membrane,integral component of membrane	sp	9606	1	3	uniprot-human proteome_reviewed_only_21_0129_update	>sp|P04844|RPN2_HUMAN Dolichyl-diphosphooligosaccharide--protein glycosyltransferase subunit 2 OS=Homo sapiens OX=9606 GN=RPN2 PE=1 SV=3	19	35
P04899	GNAI2	P04899	GNAI2_HUMAN	Guanine nucleotide-binding protein G(i) subunit alpha-2	TRUE	Alu OE / Empty Vector	Alu OE	Empty Vector	115	P04899	8732777	8.29847e+06	-0.073595	0.073595	-4.97329	0.950267	0	0.305834	0.370477	114	0.0693286	Homo sapiens	activation of MAPKK activity,adenosine receptor signaling pathway,protein folding,cell cycle,signal transduction,G-protein coupled receptor signaling pathway,adenylate cyclase-inhibiting G-protein coupled receptor signaling pathway,negative regulation of adenylate cyclase activity,G-protein coupled acetylcholine receptor signaling pathway,gamma-aminobutyric acid signaling pathway,response to nutrient,cell proliferation,positive regulation of cell proliferation,intracellular signal transduction,negative regulation of synaptic transmission,cell division,regulation of calcium ion transport	G-protein coupled receptor binding,GTPase activity,signal transducer activity,protein binding,GTP binding,G-protein beta/gamma-subunit complex binding,metal ion binding	nucleoplasm,cytoplasm,centrosome,cytosol,heterotrimeric G-protein complex,plasma membrane,membrane,dendrite,midbody,cell body,membrane raft,extracellular exosome,extracellular vesicle	sp	9606	1	3	uniprot-human proteome_reviewed_only_21_0129_update	>sp|P04899|GNAI2_HUMAN Guanine nucleotide-binding protein G(i) subunit alpha-2 OS=Homo sapiens OX=9606 GN=GNAI2 PE=1 SV=3	14	23
P05023	ATP1A1	P05023	AT1A1_HUMAN	Sodium/potassium-transporting ATPase subunit alpha-1	TRUE	Alu OE / Empty Vector	Alu OE	Empty Vector	155	P05023	4.62809e+06	4.77122e+06	0.0439428	0.0439428	3.09275	1.03093	0	0.38471	0.401184	154	0.0523567	Homo sapiens	regulation of the force of heart contraction,regulation of sodium ion transport,cellular sodium ion homeostasis,regulation of blood pressure,potassium ion import,establishment or maintenance of transmembrane electrochemical gradient,dephosphorylation,cellular potassium ion homeostasis,negative regulation of glucocorticoid biosynthetic process,ion transmembrane transport,sodium ion export from cell,response to drug,negative regulation of heart contraction,positive regulation of heart contraction,positive regulation of striated muscle contraction,relaxation of cardiac muscle,membrane hyperpolarization,cellular response to mechanical stimulus,cellular response to steroid hormone stimulus,cardiac muscle cell action potential involved in contraction,regulation of cardiac muscle cell contraction,membrane repolarization,membrane repolarization during cardiac muscle cell action potential,cell communication by electrical coupling involved in cardiac conduction,ATP hydrolysis coupled transmembrane transport,response to glycoside,regulation of cardiac conduction,potassium ion import across plasma membrane	sodium:potassium-exchanging ATPase activity,protein binding,ATP binding,phosphatase activity,protein kinase binding,protein domain specific binding,ankyrin binding,potassium ion binding,sodium ion binding,ADP binding,phosphatidylinositol 3-kinase binding,chaperone binding,steroid hormone binding	endosome,endoplasmic reticulum,Golgi apparatus,plasma membrane,sodium:potassium-exchanging ATPase complex,caveola,postsynaptic density,intercalated disc,membrane,integral component of membrane,basolateral plasma membrane,apical plasma membrane,T-tubule,sarcolemma,melanosome,myelin sheath,protein complex,extracellular exosome,extracellular vesicle	sp	9606	1	1	uniprot-human proteome_reviewed_only_21_0129_update	>sp|P05023|AT1A1_HUMAN Sodium/potassium-transporting ATPase subunit alpha-1 OS=Homo sapiens OX=9606 GN=ATP1A1 PE=1 SV=1	21	31
P05026	ATP1B1	P05026	AT1B1_HUMAN	Sodium/potassium-transporting ATPase subunit beta-1	TRUE	Alu OE / Empty Vector	Alu OE	Empty Vector	15	P05026	157478	163142	0.0509791	0.0509791	3.59678	1.03597	0	0.41003	0.411662	14	0.13871	Homo sapiens	response to hypoxia,cellular calcium ion homeostasis,cellular sodium ion homeostasis,cell adhesion,potassium ion import,establishment or maintenance of transmembrane electrochemical gradient,regulation of gene expression,regulation of cardiac muscle contraction by calcium ion signaling,cellular potassium ion homeostasis,positive regulation of ATPase activity,ion transmembrane transport,sodium ion export from cell,protein transport into plasma membrane raft,ATP metabolic process,protein stabilization,leukocyte migration,relaxation of cardiac muscle,cardiac muscle contraction,protein localization to plasma membrane,membrane repolarization,membrane repolarization during cardiac muscle cell action potential,cell communication by electrical coupling involved in cardiac conduction,ATP hydrolysis coupled transmembrane transport,positive regulation of potassium ion transmembrane transporter activity,positive regulation of sodium ion export from cell,positive regulation of calcium:sodium antiporter activity,positive regulation of potassium ion import,regulation of cardiac conduction,potassium ion import across plasma membrane	ATPase activator activity,protein binding,protein C-terminus binding,protein kinase binding,MHC class II protein complex binding,ATPase binding,sodium:potassium-exchanging ATPase activity,ATP binding,drug binding,ATPase activity,potassium ion binding,sodium ion binding	intracellular,plasma membrane,sodium:potassium-exchanging ATPase complex,caveola,intercalated disc,membrane,basolateral plasma membrane,apical plasma membrane,sarcolemma,myelin sheath,extracellular exosome,extracellular vesicle	sp	9606	1	1	uniprot-human proteome_reviewed_only_21_0129_update	>sp|P05026|AT1B1_HUMAN Sodium/potassium-transporting ATPase subunit beta-1 OS=Homo sapiens OX=9606 GN=ATP1B1 PE=1 SV=1	3	3
P05067	APP	P05067	A4_HUMAN	Amyloid-beta precursor protein	TRUE	Alu OE / Empty Vector	Alu OE	Empty Vector	10	P05067	73488.4	83534.5	0.184855	0.184855	13.6703	1.1367	0	0.895464	0.587947	9	0.345259	Homo sapiens	positive regulation of protein phosphorylation,suckling behavior,platelet degranulation,mRNA polyadenylation,regulation of translation,protein phosphorylation,cellular copper ion homeostasis,endocytosis,response to oxidative stress,cell adhesion,regulation of epidermal growth factor-activated receptor activity,Notch signaling pathway,axonogenesis,learning or memory,mating behavior,locomotory behavior,axo-dendritic transport,cholesterol metabolic process,adult locomotory behavior,visual learning,cellular process,response to lead ion,negative regulation of endopeptidase activity,positive regulation of peptidase activity,positive regulation of G2/M transition of mitotic cell cycle,axon midline choice point recognition,neuron remodeling,dendrite development,extracellular matrix organization,forebrain development,neuron projection development,ionotropic glutamate receptor signaling pathway,regulation of multicellular organism growth,regulation of protein binding,cellular protein metabolic process,innate immune response,negative regulation of neuron differentiation,positive regulation of mitotic cell cycle,positive regulation of transcription from RNA polymerase II promoter,collateral sprouting in absence of injury,regulation of synapse structure or activity,synapse organization,neuromuscular process controlling balance,synaptic growth at neuromuscular junction,positive regulation of protein metabolic process,neuron apoptotic process,smooth endoplasmic reticulum calcium ion homeostasis,cellular response to cAMP,cellular response to norepinephrine stimulus,amyloid fibril formation,cellular response to nerve growth factor stimulus	DNA binding,serine-type endopeptidase inhibitor activity,receptor binding,protein binding,heparin binding,peptidase activator activity,enzyme binding,identical protein binding,transition metal ion binding,PTB domain binding,growth factor receptor binding	extracellular region,extracellular space,nuclear envelope lumen,cytoplasm,endosome,smooth endoplasmic reticulum,rough endoplasmic reticulum,Golgi apparatus,Golgi lumen,cytosol,plasma membrane,integral component of plasma membrane,clathrin-coated pit,cell-cell junction,cell surface,integral component of membrane,ER to Golgi transport vesicle,axon,platelet alpha granule lumen,neuromuscular junction,endosome lumen,trans-Golgi network membrane,ciliary rootlet,terminal bouton,dendritic spine,dendritic shaft,receptor complex,main axon,membrane raft,apical part of cell,synapse,perinuclear region of cytoplasm,spindle midzone,extracellular exosome,astrocyte projection,growth cone lamellipodium,growth cone filopodium	sp	9606	1	3	uniprot-human proteome_reviewed_only_21_0129_update	>sp|P05067|A4_HUMAN Amyloid-beta precursor protein OS=Homo sapiens OX=9606 GN=APP PE=1 SV=3	2	2
P05091	ALDH2	P05091	ALDH2_HUMAN	Aldehyde dehydrogenase, mitochondrial	TRUE	Alu OE / Empty Vector	Alu OE	Empty Vector	115	P05091	3.13043e+06	3.26219e+06	0.059478	0.059478	4.20886	1.04209	0	0.925908	0.596071	114	0.0522999	Homo sapiens	carbohydrate metabolic process,alcohol metabolic process,ethanol catabolic process,ethanol oxidation	aldehyde dehydrogenase (NAD) activity,aldehyde dehydrogenase [NAD(P)+] activity,electron carrier activity	mitochondrial matrix,extracellular exosome	sp	9606	1	2	uniprot-human proteome_reviewed_only_21_0129_update	>sp|P05091|ALDH2_HUMAN Aldehyde dehydrogenase, mitochondrial OS=Homo sapiens OX=9606 GN=ALDH2 PE=1 SV=2	18	23
P05106	ITGB3	P05106	ITB3_HUMAN	Integrin beta-3	TRUE	Alu OE / Empty Vector	Alu OE	Empty Vector	75	P05106	812319	1437778	0.823723	0.823723	76.9967	1.76997	0	0.167888	0.288121	74	0.124862	Homo sapiens	positive regulation of protein phosphorylation,positive regulation of endothelial cell proliferation,platelet degranulation,cell-substrate junction assembly,cell adhesion,cell-matrix adhesion,integrin-mediated signaling pathway,blood coagulation,positive regulation of endothelial cell migration,negative regulation of macrophage derived foam cell differentiation,negative regulation of lipid storage,smooth muscle cell migration,cell growth,cell migration,platelet activation,extracellular matrix organization,positive regulation of vascular endothelial growth factor receptor signaling pathway,cell-substrate adhesion,activation of protein kinase activity,negative regulation of lipid transport,cell adhesion mediated by integrin,heterotypic cell-cell adhesion,substrate adhesion-dependent cell spreading,tube development,apolipoprotein A-I-mediated signaling pathway,wound healing,regulation of bone resorption,negative regulation of low-density lipoprotein particle receptor biosynthetic process,viral entry into host cell,vascular endothelial growth factor receptor signaling pathway,mesodermal cell differentiation,positive regulation of peptidyl-tyrosine phosphorylation,negative regulation of lipoprotein metabolic process,leukocyte migration,negative chemotaxis,angiogenesis involved in wound healing,platelet aggregation	virus receptor activity,fibronectin binding,protease binding,protein disulfide isomerase activity,platelet-derived growth factor receptor binding,protein binding,coreceptor activity,enzyme binding,identical protein binding,vascular endothelial growth factor receptor 2 binding,cell adhesion molecule binding,extracellular matrix binding,fibroblast growth factor binding,C-X3-C chemokine binding,insulin-like growth factor I binding,neuregulin binding	nucleus,plasma membrane,integral component of plasma membrane,focal adhesion,integrin complex,cell surface,platelet alpha granule membrane,lamellipodium membrane,filopodium membrane,microvillus membrane,ruffle membrane,integrin alphav-beta3 complex,alphav-beta3 integrin-IGF-1-IGF1R complex,melanosome,receptor complex,extracellular exosome,alphav-beta3 integrin-vitronectin complex	sp	9606	1	2	uniprot-human proteome_reviewed_only_21_0129_update	>sp|P05106|ITB3_HUMAN Integrin beta-3 OS=Homo sapiens OX=9606 GN=ITGB3 PE=1 SV=2	12	15
P05114	HMGN1	P05114	HMGN1_HUMAN	Non-histone chromosomal protein HMG-14	TRUE	Alu OE / Empty Vector	Alu OE	Empty Vector	10	P05114	136192	3.47946e+06	4.67515	4.67515	2454.82	25.5482	0	0.736476	0.534542	9	0.78663	Homo sapiens	pyrimidine dimer repair by nucleotide-excision repair,transcription-coupled nucleotide-excision repair,chromatin organization,regulation of transcription from RNA polymerase II promoter,response to UV-B,response to UV-C,positive regulation of DNA-templated transcription, elongation,regulation of development, heterochronic,post-embryonic camera-type eye morphogenesis,regulation of epithelial cell proliferation,positive regulation of NAD+ ADP-ribosyltransferase activity	DNA binding,nucleosomal DNA binding	chromatin,nucleus,nucleoplasm,cytoplasm	sp	9606	1	3	uniprot-human proteome_reviewed_only_21_0129_update	>sp|P05114|HMGN1_HUMAN Non-histone chromosomal protein HMG-14 OS=Homo sapiens OX=9606 GN=HMGN1 PE=1 SV=3	2	2
P05121	SERPINE1	P05121	PAI1_HUMAN	Plasminogen activator inhibitor 1	TRUE	Alu OE / Empty Vector	Alu OE	Empty Vector	10	P05121	1715.42	12495.4	2.86476	2.86476	628.416	7.28416	0	0.448204	0.42514	9	2.51535	Homo sapiens	chronological cell aging,angiogenesis,platelet degranulation,circadian rhythm,regulation of receptor activity,negative regulation of plasminogen activation,negative regulation of endopeptidase activity,negative regulation of smooth muscle cell migration,positive regulation of blood coagulation,negative regulation of blood coagulation,extracellular matrix organization,negative regulation of cell migration,positive regulation of interleukin-8 production,negative regulation of cell adhesion mediated by integrin,positive regulation of leukotriene production involved in inflammatory response,fibrinolysis,positive regulation of angiogenesis,positive regulation of transcription from RNA polymerase II promoter,positive regulation of receptor-mediated endocytosis,positive regulation of inflammatory response,defense response to Gram-negative bacterium,negative regulation of fibrinolysis,negative regulation of vascular wound healing,negative regulation of wound healing,cellular response to lipopolysaccharide,positive regulation of monocyte chemotaxis,negative regulation of extrinsic apoptotic signaling pathway via death domain receptors,negative regulation of smooth muscle cell-matrix adhesion,negative regulation of endothelial cell apoptotic process	protease binding,serine-type endopeptidase inhibitor activity,receptor binding,protein binding	extracellular region,extracellular space,plasma membrane,extracellular matrix,platelet alpha granule lumen,extracellular exosome	sp	9606	1	1	uniprot-human proteome_reviewed_only_21_0129_update	>sp|P05121|PAI1_HUMAN Plasminogen activator inhibitor 1 OS=Homo sapiens OX=9606 GN=SERPINE1 PE=1 SV=1	2	2
P05141	SLC25A5	P05141	ADT2_HUMAN	ADP/ATP translocase 2	TRUE	Alu OE / Empty Vector	Alu OE	Empty Vector	30	P05141	1527043	1644865	0.107228	0.107228	7.7157	1.07716	0	0.106419	0.250674	29	0.156345	Homo sapiens	transport,chromosome segregation,positive regulation of cell proliferation,adenine transport,ADP transport,ATP transport,viral process,regulation of insulin secretion,transmembrane transport,negative regulation of mitochondrial outer membrane permeabilization involved in apoptotic signaling pathway	RNA binding,ATP:ADP antiporter activity,protein binding,adenine transmembrane transporter activity,ubiquitin protein ligase binding	nucleus,mitochondrion,mitochondrial inner membrane,integral component of plasma membrane,membrane,extracellular matrix,mitochondrial nucleoid,myelin sheath,extracellular exosome,MMXD complex	sp	9606	1	7	uniprot-human proteome_reviewed_only_21_0129_update	>sp|P05141|ADT2_HUMAN ADP/ATP translocase 2 OS=Homo sapiens OX=9606 GN=SLC25A5 PE=1 SV=7	4	6
P05161	ISG15	P05161	ISG15_HUMAN	Ubiquitin-like protein ISG15	TRUE	Alu OE / Empty Vector	Alu OE	Empty Vector	45	P05161	7637636	9069958	0.24797	0.24797	18.7535	1.18753	0	0.0564143	0.195581	44	0.231227	Homo sapiens	modification-dependent protein catabolic process,translesion synthesis,positive regulation of bone mineralization,negative regulation of protein ubiquitination,ISG15-protein conjugation,negative regulation of type I interferon production,regulation of interferon-gamma production,response to type I interferon,defense response to bacterium,negative regulation of viral genome replication,positive regulation of erythrocyte differentiation,defense response to virus,type I interferon signaling pathway	protein binding,protein tag	extracellular region,nucleoplasm,cytosol	sp	9606	1	5	uniprot-human proteome_reviewed_only_21_0129_update	>sp|P05161|ISG15_HUMAN Ubiquitin-like protein ISG15 OS=Homo sapiens OX=9606 GN=ISG15 PE=1 SV=5	7	9
P05165	PCCA	P05165	PCCA_HUMAN	Propionyl-CoA carboxylase alpha chain, mitochondrial	TRUE	Alu OE / Empty Vector	Alu OE	Empty Vector	10	P05165	81419.4	76413.3	-0.0915484	0.0915484	-6.14851	0.938515	0	0.527215	0.45812	9	0.0699636	Homo sapiens	biotin metabolic process,short-chain fatty acid catabolic process	biotin carboxylase activity,propionyl-CoA carboxylase activity,ATP binding,biotin binding,enzyme binding,metal ion binding	mitochondrial matrix,cytosol	sp	9606	1	4	uniprot-human proteome_reviewed_only_21_0129_update	>sp|P05165|PCCA_HUMAN Propionyl-CoA carboxylase alpha chain, mitochondrial OS=Homo sapiens OX=9606 GN=PCCA PE=1 SV=4	2	2
P05166	PCCB	P05166	PCCB_HUMAN	Propionyl-CoA carboxylase beta chain, mitochondrial	TRUE	Alu OE / Empty Vector	Alu OE	Empty Vector	10	P05166	84527.4	98704.4	0.223697	0.223697	16.7722	1.16772	0	0.0233432	0.129508	9	0.068723	Homo sapiens	biotin metabolic process,short-chain fatty acid catabolic process	propionyl-CoA carboxylase activity,ATP binding	mitochondrion,mitochondrial matrix,cytosol	sp	9606	1	3	uniprot-human proteome_reviewed_only_21_0129_update	>sp|P05166|PCCB_HUMAN Propionyl-CoA carboxylase beta chain, mitochondrial OS=Homo sapiens OX=9606 GN=PCCB PE=1 SV=3	2	2
P05198	EIF2S1	P05198	IF2A_HUMAN	Eukaryotic translation initiation factor 2 subunit 1	TRUE	Alu OE / Empty Vector	Alu OE	Empty Vector	125	P05198	3.10067e+06	6135873	0.984689	0.984689	97.8887	1.97889	0	0.949921	0.602879	124	0.107934	Homo sapiens	translational initiation,aging,negative regulation of translational initiation in response to stress,cellular response to amino acid starvation,cellular response to heat,cellular response to UV,response to endoplasmic reticulum stress,PERK-mediated unfolded protein response,protein autophosphorylation,transmembrane transport,positive regulation of neuron death,negative regulation of guanyl-nucleotide exchange factor activity,response to manganese-induced endoplasmic reticulum stress,positive regulation of type B pancreatic cell apoptotic process	RNA binding,translation initiation factor activity,protein binding,ribosome binding	nucleus,cytosol,ribosome,polysome,eukaryotic translation initiation factor 2 complex,cytoplasmic stress granule,membrane,eukaryotic 48S preinitiation complex,multi-eIF complex,translation initiation ternary complex,extracellular exosome,glial limiting end-foot,eukaryotic translation initiation factor 2B complex	sp	9606	1	3	uniprot-human proteome_reviewed_only_21_0129_update	>sp|P05198|IF2A_HUMAN Eukaryotic translation initiation factor 2 subunit 1 OS=Homo sapiens OX=9606 GN=EIF2S1 PE=1 SV=3	17	25
P05362	ICAM1	P05362	ICAM1_HUMAN	Intercellular adhesion molecule 1	TRUE	Alu OE / Empty Vector	Alu OE	Empty Vector	25	P05362	377131	397193	0.0747727	0.0747727	5.31951	1.0532	0	0.32024	0.375622	24	0.111179	Homo sapiens	ovarian follicle development,regulation of leukocyte mediated cytotoxicity,response to amphetamine,T cell activation via T cell receptor contact with antigen bound to MHC molecule on antigen presenting cell,acute inflammatory response to antigenic stimulus,T cell antigen processing and presentation,positive regulation of cellular extravasation,cell adhesion,heterophilic cell-cell adhesion via plasma membrane cell adhesion molecules,leukocyte cell-cell adhesion,cell aging,sensory perception of sound,regulation of cell shape,response to ionizing radiation,response to sulfur dioxide,membrane to membrane docking,extracellular matrix organization,positive regulation of actin filament polymerization,cellular response to nutrient levels,response to insulin,cell adhesion mediated by integrin,response to gonadotropin,response to drug,response to amino acid,positive regulation of GTPase activity,adhesion of symbiont to host,positive regulation of nitric oxide biosynthetic process,response to ethanol,positive regulation of vasoconstriction,response to copper ion,viral entry into host cell,receptor-mediated virion attachment to host cell,positive regulation of peptidyl-tyrosine phosphorylation,regulation of immune response,leukocyte migration,positive regulation of NF-kappaB transcription factor activity,negative regulation of calcium ion transport,interferon-gamma-mediated signaling pathway,establishment of endothelial barrier,positive regulation of ERK1 and ERK2 cascade,cellular response to lipopolysaccharide,cellular response to alkaloid,cellular response to glucose stimulus,cellular response to interleukin-1,cellular response to interleukin-6,cellular response to tumor necrosis factor,cellular response to hypoxia,cellular response to dexamethasone stimulus,establishment of endothelial intestinal barrier,establishment of Sertoli cell barrier,regulation of ruffle assembly,negative regulation of extrinsic apoptotic signaling pathway via death domain receptors,positive regulation of leukocyte adhesion to vascular endothelial cell,negative regulation of endothelial cell apoptotic process	virus receptor activity,receptor activity,transmembrane signaling receptor activity,integrin binding,protein binding	immunological synapse,extracellular space,plasma membrane,integral component of plasma membrane,focal adhesion,external side of plasma membrane,cell surface,membrane,membrane raft,extracellular exosome	sp	9606	1	2	uniprot-human proteome_reviewed_only_21_0129_update	>sp|P05362|ICAM1_HUMAN Intercellular adhesion molecule 1 OS=Homo sapiens OX=9606 GN=ICAM1 PE=1 SV=2	5	5
P05386	RPLP1	P05386	RLA1_HUMAN	60S acidic ribosomal protein P1	TRUE	Alu OE / Empty Vector	Alu OE	Empty Vector	20	P05386	827513	860068	0.0556702	0.0556702	3.93418	1.03934	0	0.326139	0.378381	19	0.179668	Homo sapiens	nuclear-transcribed mRNA catabolic process, nonsense-mediated decay,cytoplasmic translation,rRNA processing,translation,translational initiation,translational elongation,SRP-dependent cotranslational protein targeting to membrane,viral transcription,activation of protein kinase activity,positive regulation of protein kinase activity	structural constituent of ribosome,protein binding,protein kinase activator activity	cytosol,focal adhesion,cytosolic large ribosomal subunit,extracellular exosome	sp	9606	1	1	uniprot-human proteome_reviewed_only_21_0129_update	>sp|P05386|RLA1_HUMAN 60S acidic ribosomal protein P1 OS=Homo sapiens OX=9606 GN=RPLP1 PE=1 SV=1	3	4
P05387	RPLP2	P05387	RLA2_HUMAN	60S acidic ribosomal protein P2	TRUE	Alu OE / Empty Vector	Alu OE	Empty Vector	65	P05387	8634101	7.61794e+06	-0.180646	0.180646	-11.7692	0.882308	0	7.32554e-05	0.00376316	64	0.0681002	Homo sapiens	nuclear-transcribed mRNA catabolic process, nonsense-mediated decay,cytoplasmic translation,rRNA processing,translation,translational initiation,translational elongation,SRP-dependent cotranslational protein targeting to membrane,viral transcription	structural constituent of ribosome,protein binding	cytosol,focal adhesion,membrane,cytosolic large ribosomal subunit,extracellular exosome	sp	9606	1	1	uniprot-human proteome_reviewed_only_21_0129_update	>sp|P05387|RLA2_HUMAN 60S acidic ribosomal protein P2 OS=Homo sapiens OX=9606 GN=RPLP2 PE=1 SV=1	7	13
P05388	RPLP0	P05388	RLA0_HUMAN	60S acidic ribosomal protein P0	TRUE	Alu OE / Empty Vector	Alu OE	Empty Vector	95	P05388	19002452	48606916	1.35498	1.35498	155.793	2.55793	0	0.248726	0.337145	94	0.157585	Homo sapiens	nuclear-transcribed mRNA catabolic process, nonsense-mediated decay,rRNA processing,translation,translational initiation,SRP-dependent cotranslational protein targeting to membrane,viral transcription,cellular response to interleukin-4	RNA binding,structural constituent of ribosome,protein binding	nucleus,cytoplasm,endoplasmic reticulum,cytosol,focal adhesion,membrane,cytosolic large ribosomal subunit,dendrite,intracellular ribonucleoprotein complex,cytoplasmic ribonucleoprotein granule,extracellular exosome	sp	9606	1	1	uniprot-human proteome_reviewed_only_21_0129_update	>sp|P05388|RLA0_HUMAN 60S acidic ribosomal protein P0 OS=Homo sapiens OX=9606 GN=RPLP0 PE=1 SV=1	10	19
P05455	SSB	P05455	LA_HUMAN	Lupus La protein	TRUE	Alu OE / Empty Vector	Alu OE	Empty Vector	145	P05455	5208188	5524464	0.085053	0.085053	6.07267	1.06073	0	0.481372	0.438387	144	0.175415	Homo sapiens	tRNA modification,histone mRNA metabolic process,IRES-dependent viral translational initiation,protein localization to cytoplasmic stress granule	tRNA binding,nucleotide binding,RNA binding,mRNA binding,protein binding	nuclear chromosome, telomeric region,nucleus,intracellular ribonucleoprotein complex	sp	9606	1	2	uniprot-human proteome_reviewed_only_21_0129_update	>sp|P05455|LA_HUMAN Lupus La protein OS=Homo sapiens OX=9606 GN=SSB PE=1 SV=2	21	29
P05556	ITGB1	P05556	ITB1_HUMAN	Integrin beta-1	TRUE	Alu OE / Empty Vector	Alu OE	Empty Vector	150	P05556	15693572	14524219	-0.111713	0.111713	-7.45116	0.925488	0	0.0622047	0.20445	149	0.13971	Homo sapiens	G1/S transition of mitotic cell cycle,in utero embryonic development,cell fate specification,cell migration involved in sprouting angiogenesis,cellular defense response,homophilic cell adhesion via plasma membrane adhesion molecules,leukocyte cell-cell adhesion,cell-matrix adhesion,calcium-independent cell-matrix adhesion,integrin-mediated signaling pathway,positive regulation of cell proliferation,germ cell migration,visual learning,regulation of collagen catabolic process,cell migration,formation of radial glial scaffolds,B cell differentiation,extracellular matrix organization,cell-substrate adhesion,receptor internalization,cell adhesion mediated by integrin,cell-cell adhesion mediated by integrin,heterotypic cell-cell adhesion,negative regulation of Rho protein signal transduction,positive regulation of apoptotic process,positive regulation of GTPase activity,sarcomere organization,negative regulation of cell differentiation,viral entry into host cell,mesodermal cell differentiation,axon extension,dendrite morphogenesis,regulation of immune response,leukocyte migration,leukocyte tethering or rolling,regulation of cell cycle,cardiac muscle cell differentiation,cellular response to low-density lipoprotein particle stimulus,positive regulation of establishment of protein localization to plasma membrane,negative regulation of anoikis,transforming growth factor beta receptor signaling pathway,stress fiber assembly	virus receptor activity,fibronectin binding,protease binding,actin binding,integrin binding,protein binding,coreceptor activity,protein complex binding,laminin binding,cadherin binding,metal ion binding,protein heterodimerization activity,cell adhesion molecule binding,collagen binding involved in cell-matrix adhesion,C-X3-C chemokine binding	ruffle,cytoplasm,plasma membrane,focal adhesion,integrin complex,external side of plasma membrane,cell surface,intercalated disc,membrane,lamellipodium,filopodium,neuromuscular junction,cleavage furrow,ruffle membrane,integrin alpha1-beta1 complex,integrin alpha2-beta1 complex,integrin alpha3-beta1 complex,integrin alpha7-beta1 complex,integrin alpha8-beta1 complex,integrin alpha10-beta1 complex,integrin alpha11-beta1 complex,myelin sheath abaxonal region,sarcolemma,melanosome,dendritic spine,receptor complex,membrane raft,perinuclear region of cytoplasm,recycling endosome,extracellular exosome,invadopodium membrane,synaptic membrane	sp	9606	1	2	uniprot-human proteome_reviewed_only_21_0129_update	>sp|P05556|ITB1_HUMAN Integrin beta-1 OS=Homo sapiens OX=9606 GN=ITGB1 PE=1 SV=2	17	30
P05783	KRT18	P05783	K1C18_HUMAN	Keratin, type I cytoskeletal 18	TRUE	Alu OE / Empty Vector	Alu OE	Empty Vector	90	P05783	1.71051e+06	2.08288e+06	0.284155	0.284155	21.7697	1.2177	0	0.124813	0.262097	89	0.113139	Homo sapiens	cell cycle,anatomical structure morphogenesis,viral process,keratinization,tumor necrosis factor-mediated signaling pathway,Golgi to plasma membrane CFTR protein transport,negative regulation of apoptotic process,intermediate filament cytoskeleton organization,cornification,extrinsic apoptotic signaling pathway,hepatocyte apoptotic process,cell-cell adhesion	RNA binding,structural molecule activity,protein binding,scaffold protein binding,cadherin binding involved in cell-cell adhesion	nucleolus,cytoplasm,microtubule organizing center,cytosol,intermediate filament,cell-cell adherens junction,centriolar satellite,keratin filament,perinuclear region of cytoplasm,extracellular exosome,cell periphery	sp	9606	1	2	uniprot-human proteome_reviewed_only_21_0129_update	>sp|P05783|K1C18_HUMAN Keratin, type I cytoskeletal 18 OS=Homo sapiens OX=9606 GN=KRT18 PE=1 SV=2	15	18
P05787	KRT8	P05787	K2C8_HUMAN	Keratin, type II cytoskeletal 8	TRUE	Alu OE / Empty Vector	Alu OE	Empty Vector	70	P05787	1.52373e+06	1411216	-0.11067	0.11067	-7.3842	0.926158	0	0.040772	0.168808	69	0.122679	Homo sapiens	viral process,keratinization,tumor necrosis factor-mediated signaling pathway,sarcomere organization,response to hydrostatic pressure,response to other organism,cell differentiation involved in embryonic placenta development,cornification,extrinsic apoptotic signaling pathway,hepatocyte apoptotic process	structural molecule activity,protein binding,protein complex binding,scaffold protein binding	nucleus,nucleoplasm,cytoplasm,cytosol,intermediate filament,cell-cell junction,dystrophin-associated glycoprotein complex,apicolateral plasma membrane,nuclear matrix,Z disc,sarcolemma,costamere,keratin filament,intermediate filament cytoskeleton,extracellular exosome	sp	9606	1	7	uniprot-human proteome_reviewed_only_21_0129_update	>sp|P05787|K2C8_HUMAN Keratin, type II cytoskeletal 8 OS=Homo sapiens OX=9606 GN=KRT8 PE=1 SV=7	13	14
P05997	COL5A2	P05997	CO5A2_HUMAN	Collagen alpha-2(V) chain	TRUE	Alu OE / Empty Vector	Alu OE	Empty Vector	70	P05997	1.61896e+06	1472721	-0.136586	0.136586	-9.03305	0.90967	0	0.108842	0.253679	69	0.398898	Homo sapiens	skeletal system development,ossification,extracellular matrix organization,collagen fibril organization,collagen catabolic process,skin development,eye morphogenesis,cellular response to amino acid stimulus,negative regulation of endodermal cell differentiation	molecular_function,extracellular matrix structural constituent,SMAD binding,metal ion binding	extracellular region,collagen type V trimer,extracellular space,endoplasmic reticulum lumen,extracellular matrix	sp	9606	1	3	uniprot-human proteome_reviewed_only_21_0129_update	>sp|P05997|CO5A2_HUMAN Collagen alpha-2(V) chain OS=Homo sapiens OX=9606 GN=COL5A2 PE=1 SV=3	13	14
P06132	UROD	P06132	DCUP_HUMAN	Uroporphyrinogen decarboxylase	TRUE	Alu OE / Empty Vector	Alu OE	Empty Vector	50	P06132	1.04562e+06	1.14272e+06	0.128113	0.128113	9.28634	1.09286	0	0.070496	0.217526	49	0.371994	Homo sapiens	protoporphyrinogen IX biosynthetic process,heme biosynthetic process	uroporphyrinogen decarboxylase activity,protein binding	nucleoplasm,cytosol	sp	9606	1	2	uniprot-human proteome_reviewed_only_21_0129_update	>sp|P06132|DCUP_HUMAN Uroporphyrinogen decarboxylase OS=Homo sapiens OX=9606 GN=UROD PE=1 SV=2	8	10
P06396	GSN	P06396	GELS_HUMAN	Gelsolin	TRUE	Alu OE / Empty Vector	Alu OE	Empty Vector	215	P06396	15647101	20682832	0.402538	0.402538	32.1832	1.32183	0	0.552164	0.466413	214	0.0999884	Homo sapiens	phagocytosis, engulfment,aging,positive regulation of gene expression,oligodendrocyte development,striated muscle atrophy,actin filament polymerization,protein destabilization,tissue regeneration,sequestering of actin monomers,neutrophil degranulation,cellular protein metabolic process,actin nucleation,response to ethanol,negative regulation of viral entry into host cell,phosphatidylinositol-mediated signaling,actin filament severing,barbed-end actin filament capping,positive regulation of actin nucleation,response to folic acid,actin filament capping,cilium morphogenesis,cellular response to cadmium ion,regulation of podosome assembly,actin filament reorganization,renal protein absorption,hepatocyte apoptotic process,positive regulation of keratinocyte apoptotic process,regulation of wound healing, spreading of epidermal cells,regulation of establishment of T cell polarity,regulation of plasma membrane raft polarization,regulation of receptor clustering,positive regulation of protein processing in phagocytic vesicle,amyloid fibril formation,positive regulation of cysteine-type endopeptidase activity involved in apoptotic signaling pathway,extracellular matrix disassembly	actin binding,calcium ion binding,protein binding,protein domain specific binding,myosin II binding	ruffle,podosome,extracellular region,extracellular space,cytoplasm,cytosol,plasma membrane,focal adhesion,actin cytoskeleton,sarcoplasm,lamellipodium,actin cap,cortical actin cytoskeleton,secretory granule lumen,myelin sheath,perinuclear region of cytoplasm,extracellular exosome,blood microparticle,ficolin-1-rich granule lumen,nucleus	sp	9606	1	1	uniprot-human proteome_reviewed_only_21_0129_update	>sp|P06396|GELS_HUMAN Gelsolin OS=Homo sapiens OX=9606 GN=GSN PE=1 SV=1	26	44
P06454	PTMA	P06454	PTMA_HUMAN	Prothymosin alpha	TRUE	Alu OE / Empty Vector	Alu OE	Empty Vector	15	P06454	8.29175e+06	8437314	0.0251071	0.0251071	1.75552	1.01756	0	0.284169	0.359956	14	0.199125	Homo sapiens	transcription, DNA-templated	protein binding	nucleus,nucleoplasm,cytosol,extracellular exosome	sp	9606	1	2	uniprot-human proteome_reviewed_only_21_0129_update	>sp|P06454|PTMA_HUMAN Prothymosin alpha OS=Homo sapiens OX=9606 GN=PTMA PE=1 SV=2	2	3
P06493	CDK1	P06493	CDK1_HUMAN	Cyclin-dependent kinase 1	TRUE	Alu OE / Empty Vector	Alu OE	Empty Vector	15	P06493	335982	404615	0.268165	0.268165	20.4275	1.20427	0	0.455527	0.42777	14	0.128948	Homo sapiens	G1/S transition of mitotic cell cycle,regulation of transcription involved in G1/S transition of mitotic cell cycle,G2/M transition of mitotic cell cycle,activation of MAPK activity,microtubule cytoskeleton organization,DNA replication,DNA repair,protein complex assembly,apoptotic process,DNA damage response, signal transduction by p53 class mediator resulting in cell cycle arrest,mitotic nuclear division,mitotic nuclear envelope disassembly,mitotic G2 DNA damage checkpoint,centrosome cycle,pronuclear fusion,regulation of mitotic cell cycle,cell aging,cell proliferation,response to toxic substance,regulation of gene expression,positive regulation of gene expression,regulation of Schwann cell differentiation,response to organic cyclic compound,response to amine,response to activity,cell migration,histone phosphorylation,peptidyl-serine phosphorylation,peptidyl-threonine phosphorylation,chromosome condensation,epithelial cell differentiation,animal organ regeneration,anaphase-promoting complex-dependent catabolic process,positive regulation of protein import into nucleus, translocation,protein localization to kinetochore,response to drug,protein ubiquitination involved in ubiquitin-dependent protein catabolic process,negative regulation of apoptotic process,proteasome-mediated ubiquitin-dependent protein catabolic process,mitotic cell cycle phase transition,response to ethanol,positive regulation of DNA replication,positive regulation of mitotic cell cycle,regulation of embryonic development,response to cadmium ion,response to copper ion,response to axon injury,cell division,negative regulation of ubiquitin-protein ligase activity involved in mitotic cell cycle,positive regulation of ubiquitin-protein ligase activity involved in regulation of mitotic cell cycle transition,regulation of ubiquitin-protein ligase activity involved in mitotic cell cycle,regulation of meiotic cell cycle,ventricular cardiac muscle cell development,positive regulation of cardiac muscle cell proliferation,cellular response to hydrogen peroxide,Golgi disassembly,ciliary basal body docking,positive regulation of protein localization to nucleus	chromatin binding,protein kinase activity,protein serine/threonine kinase activity,cyclin-dependent protein serine/threonine kinase activity,protein binding,ATP binding,RNA polymerase II carboxy-terminal domain kinase activity,cyclin binding,Hsp70 protein binding,histone kinase activity,cyclin-dependent protein kinase activity	cyclin-dependent protein kinase holoenzyme complex,nuclear chromosome, telomeric region,nucleus,nucleoplasm,mitochondrion,centrosome,cytosol,spindle microtubule,membrane,midbody,extracellular exosome,mitotic spindle	sp	9606	1	3	uniprot-human proteome_reviewed_only_21_0129_update	>sp|P06493|CDK1_HUMAN Cyclin-dependent kinase 1 OS=Homo sapiens OX=9606 GN=CDK1 PE=1 SV=3	3	3
P06576	ATP5F1B	P06576	ATPB_HUMAN	ATP synthase subunit beta, mitochondrial	TRUE	Alu OE / Empty Vector	Alu OE	Empty Vector	290	P06576	29086870	31566756	0.118038	0.118038	8.52579	1.08526	0	0.0331208	0.153583	289	0.0732494	Homo sapiens	angiogenesis,osteoblast differentiation,generation of precursor metabolites and energy,lipid metabolic process,ATP biosynthetic process,negative regulation of cell adhesion involved in substrate-bound cell migration,mitochondrion organization,proton transport,mitochondrial ATP synthesis coupled proton transport,regulation of intracellular pH,Requires Ontology	transporter activity,protein binding,ATP binding,transmembrane transporter activity,MHC class I protein binding,proton-transporting ATP synthase activity, rotational mechanism,proton-transporting ATPase activity, rotational mechanism,ATPase activity	nucleus,mitochondrion,mitochondrial proton-transporting ATP synthase complex,mitochondrial proton-transporting ATP synthase, catalytic core,mitochondrial matrix,plasma membrane,cell surface,membrane,extracellular matrix,mitochondrial membrane,mitochondrial nucleoid,myelin sheath,extracellular exosome	sp	9606	1	3	uniprot-human proteome_reviewed_only_21_0129_update	>sp|P06576|ATPB_HUMAN ATP synthase subunit beta, mitochondrial OS=Homo sapiens OX=9606 GN=ATP5F1B PE=1 SV=3	23	58
P06703	S100A6	P06703	S10A6_HUMAN	Protein S100-A6	TRUE	Alu OE / Empty Vector	Alu OE	Empty Vector	35	P06703	4612533	7381131	0.678283	0.678283	60.0234	1.60023	0	0.930264	0.597904	34	0.871308	Homo sapiens	signal transduction,axonogenesis,ion transmembrane transport,positive regulation of fibroblast proliferation	calcium ion binding,protein binding,tropomyosin binding,zinc ion binding,ion transmembrane transporter activity,protein homodimerization activity,S100 protein binding,calcium-dependent protein binding	ruffle,nucleus,nuclear envelope,cytoplasm,cytosol,extrinsic component of cytoplasmic side of plasma membrane,perinuclear region of cytoplasm,extracellular exosome	sp	9606	1	1	uniprot-human proteome_reviewed_only_21_0129_update	>sp|P06703|S10A6_HUMAN Protein S100-A6 OS=Homo sapiens OX=9606 GN=S100A6 PE=1 SV=1	3	7
P06730	EIF4E	P06730	IF4E_HUMAN	Eukaryotic translation initiation factor 4E	TRUE	Alu OE / Empty Vector	Alu OE	Empty Vector	15	P06730	417132	434532	0.0589595	0.0589595	4.17142	1.04171	0	0.663267	0.50966	14	0.215409	Homo sapiens	G1/S transition of mitotic cell cycle,nuclear-transcribed mRNA poly(A) tail shortening,behavioral fear response,RNA export from nucleus,mRNA export from nucleus,translational initiation,regulation of translation,viral process,negative regulation of translation,stem cell population maintenance,lung development,negative regulation of neuron differentiation,positive regulation of mitotic cell cycle,cellular response to dexamethasone stimulus,negative regulation of autophagy	RNA cap binding,RNA 7-methylguanosine cap binding,RNA binding,translation initiation factor activity,protein binding,enzyme binding,eukaryotic initiation factor 4G binding,repressing transcription factor binding	cytoplasmic mRNA processing body,cytoplasm,cytosol,mRNA cap binding complex,cytoplasmic stress granule,eukaryotic translation initiation factor 4F complex,RISC complex,chromatoid body,perinuclear region of cytoplasm,extracellular exosome	sp	9606	1	2	uniprot-human proteome_reviewed_only_21_0129_update	>sp|P06730|IF4E_HUMAN Eukaryotic translation initiation factor 4E OS=Homo sapiens OX=9606 GN=EIF4E PE=1 SV=2	2	3
P06733	ENO1	P06733	ENOA_HUMAN	Alpha-enolase	TRUE	Alu OE / Empty Vector	Alu OE	Empty Vector	190	P06733	69751328	67372832	-0.0500537	0.0500537	-3.40997	0.9659	0	0.387131	0.402063	189	0.0476682	Homo sapiens	gluconeogenesis,transcription, DNA-templated,response to virus,negative regulation of cell growth,negative regulation of transcription, DNA-templated,canonical glycolysis	magnesium ion binding,DNA binding,RNA binding,phosphopyruvate hydratase activity,protein binding,cadherin binding,GTPase binding	phosphopyruvate hydratase complex,extracellular space,nucleus,cytoplasm,cytosol,plasma membrane,membrane,M band,extracellular exosome	sp	9606	1	2	uniprot-human proteome_reviewed_only_21_0129_update	>sp|P06733|ENOA_HUMAN Alpha-enolase OS=Homo sapiens OX=9606 GN=ENO1 PE=1 SV=2	16	38
P06737	PYGL	P06737	PYGL_HUMAN	Glycogen phosphorylase, liver form	TRUE	Alu OE / Empty Vector	Alu OE	Empty Vector	110	P06737	1.24649e+06	1.25946e+06	0.0149305	0.0149305	1.04028	1.0104	0	0.883489	0.583107	109	0.0575146	Homo sapiens	glycogen metabolic process,glycogen catabolic process,5-phosphoribose 1-diphosphate biosynthetic process,glucose homeostasis,neutrophil degranulation,necroptotic process	purine nucleobase binding,protein binding,ATP binding,glucose binding,drug binding,glycogen phosphorylase activity,AMP binding,vitamin binding,pyridoxal phosphate binding,bile acid binding,protein homodimerization activity	extracellular region,cytoplasm,cytosol,secretory granule lumen,extracellular exosome,ficolin-1-rich granule lumen	sp	9606	1	4	uniprot-human proteome_reviewed_only_21_0129_update	>sp|P06737|PYGL_HUMAN Glycogen phosphorylase, liver form OS=Homo sapiens OX=9606 GN=PYGL PE=1 SV=4	19	22
P06744	GPI	P06744	G6PI_HUMAN	Glucose-6-phosphate isomerase	TRUE	Alu OE / Empty Vector	Alu OE	Empty Vector	110	P06744	10180271	10453955	0.0382729	0.0382729	2.68838	1.02688	0	0.61561	0.492275	109	0.0944935	Homo sapiens	angiogenesis,in utero embryonic development,mesoderm formation,carbohydrate metabolic process,gluconeogenesis,humoral immune response,hemostasis,learning or memory,methylglyoxal biosynthetic process,response to estradiol,response to progesterone,response to testosterone,erythrocyte homeostasis,response to immobilization stress,response to muscle stretch,glucose homeostasis,negative regulation of cysteine-type endopeptidase activity involved in apoptotic process,response to morphine,neutrophil degranulation,negative regulation of neuron apoptotic process,aldehyde catabolic process,response to cadmium ion,glucose 6-phosphate metabolic process,canonical glycolysis	glucose-6-phosphate isomerase activity,cytokine activity,growth factor activity,intramolecular transferase activity,ubiquitin protein ligase binding,monosaccharide binding	extracellular region,extracellular space,nucleoplasm,cytosol,plasma membrane,membrane,secretory granule lumen,neuron projection,myelin sheath,ciliary membrane,extracellular exosome,ficolin-1-rich granule lumen	sp	9606	1	4	uniprot-human proteome_reviewed_only_21_0129_update	>sp|P06744|G6PI_HUMAN Glucose-6-phosphate isomerase OS=Homo sapiens OX=9606 GN=GPI PE=1 SV=4	14	22
P06748	NPM1	P06748	NPM_HUMAN	Nucleophosmin	TRUE	Alu OE / Empty Vector	Alu OE	Empty Vector	135	P06748	25535974	25893440	0.0200556	0.0200556	1.39985	1.014	0	0.977512	0.609653	134	0.0986708	Homo sapiens	DNA repair,nucleosome assembly,regulation of transcription from RNA polymerase II promoter,intracellular protein transport,nucleocytoplasmic transport,response to stress,DNA damage response, signal transduction by p53 class mediator resulting in cell cycle arrest,centrosome cycle,signal transduction,cell aging,protein localization,positive regulation of cell proliferation,negative regulation of cell proliferation,negative regulation of centrosome duplication,viral process,regulation of endodeoxyribonuclease activity,CENP-A containing nucleosome assembly,ribosome assembly,negative regulation of apoptotic process,negative regulation of protein kinase activity by regulation of protein phosphorylation,positive regulation of translation,positive regulation of transcription, DNA-templated,regulation of centriole replication,positive regulation of NF-kappaB transcription factor activity,protein oligomerization,regulation of endoribonuclease activity,regulation of eIF2 alpha phosphorylation by dsRNA,positive regulation of cell cycle G2/M phase transition	transcription coactivator activity,RNA binding,protein kinase inhibitor activity,protein binding,protein kinase binding,Tat protein binding,histone binding,protein homodimerization activity,ribosomal large subunit binding,ribosomal small subunit binding,protein heterodimerization activity,NF-kappaB binding,unfolded protein binding	nucleus,nucleoplasm,nucleolus,cytoplasm,centrosome,cytosol,focal adhesion,membrane,intracellular ribonucleoprotein complex,spindle pole centrosome	sp	9606	1	2	uniprot-human proteome_reviewed_only_21_0129_update	>sp|P06748|NPM_HUMAN Nucleophosmin OS=Homo sapiens OX=9606 GN=NPM1 PE=1 SV=2	9	27
P06753	TPM3	P06753	TPM3_HUMAN	Tropomyosin alpha-3 chain	TRUE	Alu OE / Empty Vector	Alu OE	Empty Vector	85	P06753	11446250	12613617	0.140107	0.140107	10.1987	1.10199	0	0.063152	0.204495	84	0.161567	Homo sapiens	movement of cell or subcellular component,muscle contraction,actin filament organization,muscle filament sliding	molecular_function,protein binding,structural constituent of muscle,actin filament binding	stress fiber,cytosol,cytoskeleton,muscle thin filament tropomyosin,actin filament,actin cytoskeleton,extracellular exosome	sp	9606	1	2	uniprot-human proteome_reviewed_only_21_0129_update	>sp|P06753|TPM3_HUMAN Tropomyosin alpha-3 chain OS=Homo sapiens OX=9606 GN=TPM3 PE=1 SV=2	9	17
P06756	ITGAV	P06756	ITAV_HUMAN	Integrin alpha-V	TRUE	Alu OE / Empty Vector	Alu OE	Empty Vector	210	P06756	2.99933e+06	6581788	1.13384	1.13384	119.442	2.19442	0	0.293007	0.363995	209	0.0758769	Homo sapiens	angiogenesis,vasculogenesis,antigen processing and presentation of exogenous peptide antigen via MHC class I, TAP-dependent,cell adhesion,cell-matrix adhesion,positive regulation of cytosolic calcium ion concentration,integrin-mediated signaling pathway,positive regulation of cell proliferation,negative regulation of macrophage derived foam cell differentiation,negative regulation of lipid storage,cell growth,cell migration,extracellular matrix organization,positive regulation of cell migration,cell-substrate adhesion,negative regulation of lipid transport,cell adhesion mediated by integrin,positive regulation of osteoblast proliferation,heterotypic cell-cell adhesion,substrate adhesion-dependent cell spreading,endodermal cell differentiation,apolipoprotein A-I-mediated signaling pathway,apoptotic cell clearance,neutrophil degranulation,positive regulation of MAPK cascade,negative regulation of low-density lipoprotein particle receptor biosynthetic process,positive regulation of cell adhesion,viral entry into host cell,vascular endothelial growth factor receptor signaling pathway,negative regulation of lipoprotein metabolic process,regulation of phagocytosis,leukocyte migration,negative chemotaxis,entry of symbiont into host cell by promotion of host phagocytosis,ERK1 and ERK2 cascade,calcium ion transmembrane transport,extrinsic apoptotic signaling pathway in absence of ligand,regulation of apoptotic cell clearance,negative regulation of entry of bacterium into host cell,negative regulation of extrinsic apoptotic signaling pathway	virus receptor activity,fibronectin binding,protease binding,receptor binding,voltage-gated calcium channel activity,protein binding,coreceptor activity,peptide binding,metal ion binding,transforming growth factor beta binding,extracellular matrix binding,extracellular matrix protein binding,opsonin binding,protein kinase C binding,fibroblast growth factor binding,C-X3-C chemokine binding,insulin-like growth factor I binding,neuregulin binding	cytosol,plasma membrane,integral component of plasma membrane,focal adhesion,integrin complex,external side of plasma membrane,cell surface,membrane,lamellipodium membrane,filopodium membrane,microvillus membrane,ruffle membrane,integrin alphav-beta3 complex,integrin alphav-beta5 complex,integrin alphav-beta8 complex,specific granule membrane,alphav-beta3 integrin-IGF-1-IGF1R complex,phagocytic vesicle,extracellular exosome	sp	9606	1	2	uniprot-human proteome_reviewed_only_21_0129_update	>sp|P06756|ITAV_HUMAN Integrin alpha-V OS=Homo sapiens OX=9606 GN=ITGAV PE=1 SV=2	33	42
P06865	HEXA	P06865	HEXA_HUMAN	Beta-hexosaminidase subunit alpha	TRUE	Alu OE / Empty Vector	Alu OE	Empty Vector	65	P06865	2.15805e+06	2409122	0.158781	0.158781	11.6343	1.11634	0	0.00425178	0.05173	64	0.102571	Homo sapiens	carbohydrate metabolic process,glycosaminoglycan biosynthetic process,glycosphingolipid metabolic process,chondroitin sulfate catabolic process,hyaluronan catabolic process,keratan sulfate catabolic process	beta-N-acetylhexosaminidase activity,acetylglucosaminyltransferase activity,protein heterodimerization activity	membrane,azurophil granule,lysosomal lumen,extracellular exosome	sp	9606	1	2	uniprot-human proteome_reviewed_only_21_0129_update	>sp|P06865|HEXA_HUMAN Beta-hexosaminidase subunit alpha OS=Homo sapiens OX=9606 GN=HEXA PE=1 SV=2	11	13
P07093	SERPINE2	P07093	GDN_HUMAN	Glia-derived nexin	TRUE	Alu OE / Empty Vector	Alu OE	Empty Vector	45	P07093	243695	359678	0.561625	0.561625	47.5931	1.47593	0	0.00205478	0.0354035	44	0.247776	Homo sapiens	blood coagulation,negative regulation of cell proliferation,negative regulation of plasminogen activation,negative regulation of sodium ion transport,negative regulation of endopeptidase activity,negative regulation of protein processing,negative regulation of phosphatidylinositol 3-kinase signaling,cerebellar granular layer morphogenesis,negative regulation of blood coagulation,negative regulation of cell growth,regulation of cell migration,secretion by cell,secretory granule organization,negative regulation of protein catabolic process,mating plug formation,negative regulation of proteolysis,negative regulation of smoothened signaling pathway,regulation of timing of cell differentiation,positive regulation of astrocyte differentiation,detection of mechanical stimulus involved in sensory perception,regulation of synaptic transmission, glutamatergic,long-term synaptic potentiation,innervation,seminal vesicle epithelium development,negative regulation of platelet aggregation	serine-type endopeptidase inhibitor activity,receptor binding,protein binding,glycosaminoglycan binding,heparin binding	extracellular region,extracellular space,cytosol,extracellular matrix,platelet alpha granule,extrinsic component of external side of plasma membrane,neuromuscular junction,extracellular vesicle	sp	9606	1	1	uniprot-human proteome_reviewed_only_21_0129_update	>sp|P07093|GDN_HUMAN Glia-derived nexin OS=Homo sapiens OX=9606 GN=SERPINE2 PE=1 SV=1	7	9
P07099	EPHX1	P07099	HYEP_HUMAN	Epoxide hydrolase 1	TRUE	Alu OE / Empty Vector	Alu OE	Empty Vector	55	P07099	2023089	2.13796e+06	0.0796761	0.0796761	5.67807	1.05678	0	0.0540346	0.191497	54	0.0603024	Homo sapiens	xenobiotic metabolic process,response to toxic substance,response to organic cyclic compound,aromatic compound catabolic process	epoxide hydrolase activity,cis-stilbene-oxide hydrolase activity	endoplasmic reticulum membrane,integral component of membrane,organelle membrane	sp	9606	1	1	uniprot-human proteome_reviewed_only_21_0129_update	>sp|P07099|HYEP_HUMAN Epoxide hydrolase 1 OS=Homo sapiens OX=9606 GN=EPHX1 PE=1 SV=1	11	11
P07108	DBI	P07108	ACBP_HUMAN	Acyl-CoA-binding protein	TRUE	Alu OE / Empty Vector	Alu OE	Empty Vector	30	P07108	1.02512e+06	579249	-0.823538	0.823538	-43.4945	0.565055	0	0.00349795	0.0471035	29	0.353959	Homo sapiens	transport,long-chain fatty-acyl-CoA biosynthetic process,phosphatidylcholine acyl-chain remodeling,protein palmitoylation	lipid binding,benzodiazepine receptor binding,long-chain fatty acyl-CoA binding,protein dimerization activity	endoplasmic reticulum lumen,Golgi apparatus,extracellular exosome	sp	9606	1	2	uniprot-human proteome_reviewed_only_21_0129_update	>sp|P07108|ACBP_HUMAN Acyl-CoA-binding protein OS=Homo sapiens OX=9606 GN=DBI PE=1 SV=2	4	6
P07195	LDHB	P07195	LDHB_HUMAN	L-lactate dehydrogenase B chain	TRUE	Alu OE / Empty Vector	Alu OE	Empty Vector	160	P07195	24196240	25281008	0.0632711	0.0632711	4.48321	1.04483	0	0.352909	0.390184	159	0.114973	Homo sapiens	carbohydrate metabolic process,lactate metabolic process,pyruvate metabolic process,NAD metabolic process,oxidation-reduction process	L-lactate dehydrogenase activity,protein binding,kinase binding,identical protein binding,NAD binding	cytoplasm,mitochondrion,cytosol,membrane,myelin sheath,membrane raft,extracellular exosome	sp	9606	1	2	uniprot-human proteome_reviewed_only_21_0129_update	>sp|P07195|LDHB_HUMAN L-lactate dehydrogenase B chain OS=Homo sapiens OX=9606 GN=LDHB PE=1 SV=2	16	32
P07199	CENPB	P07199	CENPB_HUMAN	Major centromere autoantigen B	TRUE	Alu OE / Empty Vector	Alu OE	Empty Vector	10	P07199	43253.5	47137.6	0.12406	0.12406	8.97971	1.0898	0	0.0771663	0.225563	9	0.0534111	Homo sapiens		chromatin binding,satellite DNA binding,centromeric DNA binding,sequence-specific DNA binding	chromosome, centromeric region,condensed nuclear chromosome, centromeric region,chromosome,nuclear body,nuclear pericentric heterochromatin	sp	9606	1	2	uniprot-human proteome_reviewed_only_21_0129_update	>sp|P07199|CENPB_HUMAN Major centromere autoantigen B OS=Homo sapiens OX=9606 GN=CENPB PE=1 SV=2	2	2
P07203	GPX1	P07203	GPX1_HUMAN	Glutathione peroxidase 1	TRUE	Alu OE / Empty Vector	Alu OE	Empty Vector	50	P07203	1.28173e+06	1.51238e+06	0.238733	0.238733	17.9956	1.17996	0	0.0296185	0.145218	49	0.113735	Homo sapiens	response to reactive oxygen species,temperature homeostasis,endothelial cell development,negative regulation of inflammatory response to antigenic stimulus,purine nucleotide catabolic process,triglyceride metabolic process,glutathione metabolic process,sensory perception of sound,intrinsic apoptotic signaling pathway in response to oxidative stress,response to xenobiotic stimulus,response to symbiotic bacterium,UV protection,response to selenium ion,response to gamma radiation,protein oxidation,lipoxygenase pathway,response to hydroperoxide,regulation of mammary gland epithelial cell proliferation,cellular response to oxidative stress,regulation of gene expression, epigenetic,vasodilation,response to hydrogen peroxide,hydrogen peroxide catabolic process,negative regulation of cysteine-type endopeptidase activity involved in apoptotic process,skeletal muscle tissue regeneration,regulation of neuron apoptotic process,blood vessel endothelial cell migration,fat cell differentiation,cell redox homeostasis,skeletal muscle fiber development,myoblast proliferation,interaction with symbiont,positive regulation of protein kinase B signaling,heart contraction,angiogenesis involved in wound healing,regulation of proteasomal protein catabolic process,negative regulation of release of cytochrome c from mitochondria,cellular oxidant detoxification,negative regulation of extrinsic apoptotic signaling pathway via death domain receptors,negative regulation of oxidative stress-induced intrinsic apoptotic signaling pathway,positive regulation of fibril organization	glutathione peroxidase activity,SH3 domain binding	cytoplasm,mitochondrion,mitochondrial matrix,cytosol,extracellular exosome,Lewy body	sp	9606	1	4	uniprot-human proteome_reviewed_only_21_0129_update	>sp|P07203|GPX1_HUMAN Glutathione peroxidase 1 OS=Homo sapiens OX=9606 GN=GPX1 PE=1 SV=4	8	10
P07237	P4HB	P07237	PDIA1_HUMAN	Protein disulfide-isomerase	TRUE	Alu OE / Empty Vector	Alu OE	Empty Vector	295	P07237	43109432	42045396	-0.0360557	0.0360557	-2.46822	0.975318	0	0.00248006	0.0399438	294	0.0972984	Homo sapiens	response to reactive oxygen species,protein folding,peptidyl-proline hydroxylation to 4-hydroxy-L-proline,response to endoplasmic reticulum stress,lipoprotein biosynthetic process,cell redox homeostasis,positive regulation of viral entry into host cell,cellular response to hypoxia,regulation of oxidative stress-induced intrinsic apoptotic signaling pathway	RNA binding,protein disulfide isomerase activity,integrin binding,protein binding,enzyme binding,protein heterodimerization activity,procollagen-proline 4-dioxygenase activity	extracellular region,endoplasmic reticulum,endoplasmic reticulum lumen,endoplasmic reticulum-Golgi intermediate compartment,focal adhesion,external side of plasma membrane,procollagen-proline 4-dioxygenase complex,extracellular matrix,endoplasmic reticulum chaperone complex,melanosome,extracellular exosome	sp	9606	1	3	uniprot-human proteome_reviewed_only_21_0129_update	>sp|P07237|PDIA1_HUMAN Protein disulfide-isomerase OS=Homo sapiens OX=9606 GN=P4HB PE=1 SV=3	30	59
P07305	H1-0	P07305	H10_HUMAN	Histone H1.0	TRUE	Alu OE / Empty Vector	Alu OE	Empty Vector	20	P07305	849487	905794	0.0925901	0.0925901	6.62828	1.06628	0	0.0805185	0.230266	19	0.605125	Homo sapiens	apoptotic DNA fragmentation,nucleosome assembly	RNA binding,protein binding,chromatin DNA binding	nucleosome,nuclear chromatin,nucleus,nucleoplasm,nuclear euchromatin,Golgi apparatus,actin cytoskeleton,nuclear body	sp	9606	1	3	uniprot-human proteome_reviewed_only_21_0129_update	>sp|P07305|H10_HUMAN Histone H1.0 OS=Homo sapiens OX=9606 GN=H1-0 PE=1 SV=3	3	4
P07311	ACYP1	P07311	ACYP1_HUMAN	Acylphosphatase-1	TRUE	Alu OE / Empty Vector	Alu OE	Empty Vector	20	P07311	218709	214557	-0.0276554	0.0276554	-1.89867	0.981013	0	0.206651	0.311821	19	0.183831	Homo sapiens	phosphate-containing compound metabolic process	acylphosphatase activity	extracellular exosome	sp	9606	1	2	uniprot-human proteome_reviewed_only_21_0129_update	>sp|P07311|ACYP1_HUMAN Acylphosphatase-1 OS=Homo sapiens OX=9606 GN=ACYP1 PE=1 SV=2	4	4
P07339	CTSD	P07339	CATD_HUMAN	Cathepsin D	TRUE	Alu OE / Empty Vector	Alu OE	Empty Vector	140	P07339	20216866	23855106	0.238739	0.238739	17.9961	1.17996	0	0.00436836	0.0524581	139	0.0946608	Homo sapiens	proteolysis,autophagy,antigen processing and presentation of exogenous peptide antigen via MHC class II,protein catabolic process,collagen catabolic process,neutrophil degranulation	aspartic-type endopeptidase activity,cysteine-type endopeptidase activity,serine-type endopeptidase activity,protein binding	extracellular region,extracellular space,lysosome,specific granule lumen,melanosome,lysosomal lumen,membrane raft,extracellular exosome,tertiary granule lumen,ficolin-1-rich granule lumen,extracellular matrix	sp	9606	1	1	uniprot-human proteome_reviewed_only_21_0129_update	>sp|P07339|CATD_HUMAN Cathepsin D OS=Homo sapiens OX=9606 GN=CTSD PE=1 SV=1	13	28
P07355	ANXA2	P07355	ANXA2_HUMAN	Annexin A2	TRUE	Alu OE / Empty Vector	Alu OE	Empty Vector	290	P07355	102775400	120663512	0.231494	0.231494	17.4051	1.17405	0	0.616605	0.492565	289	0.0602151	Homo sapiens	angiogenesis,membrane raft assembly,positive regulation of receptor recycling,positive regulation of protein phosphorylation,membrane budding,body fluid secretion,collagen fibril organization,positive regulation of vesicle fusion,negative regulation of low-density lipoprotein particle receptor catabolic process,osteoclast development,fibrinolysis,negative regulation of catalytic activity,neutrophil degranulation,positive regulation of fibroblast proliferation,protein heterotetramerization,protein targeting to plasma membrane,response to thyroid hormone,cell-cell adhesion,Requires Ontology	protease binding,RNA binding,calcium ion binding,protein binding,calcium-dependent phospholipid binding,phosphatidylinositol-4,5-bisphosphate binding,cytoskeletal protein binding,Rab GTPase binding,phospholipase A2 inhibitor activity,S100 protein binding,calcium-dependent protein binding,cadherin binding involved in cell-cell adhesion,receptor activator activity	ruffle,extracellular region,basement membrane,extracellular space,nucleus,lysosomal membrane,endosome,early endosome,lipid particle,cytosol,plasma membrane,cell-cell adherens junction,cell cortex,cell surface,membrane,basolateral plasma membrane,extrinsic component of plasma membrane,midbody,late endosome membrane,vesicle,azurophil granule lumen,myelin sheath adaxonal region,sarcolemma,melanosome,Schmidt-Lanterman incisure,macropinosome,perinuclear region of cytoplasm,extracellular exosome,PCSK9-AnxA2 complex,extracellular matrix,membrane raft	sp	9606	1	2	uniprot-human proteome_reviewed_only_21_0129_update	>sp|P07355|ANXA2_HUMAN Annexin A2 OS=Homo sapiens OX=9606 GN=ANXA2 PE=1 SV=2	29	58
P07384	CAPN1	P07384	CAN1_HUMAN	Calpain-1 catalytic subunit	TRUE	Alu OE / Empty Vector	Alu OE	Empty Vector	175	P07384	5.34524e+06	5553859	0.0552352	0.0552352	3.90284	1.03903	0	0.364054	0.39431	174	0.137881	Homo sapiens	proteolysis,positive regulation of cell proliferation,regulation of macroautophagy,extracellular matrix disassembly,receptor catabolic process,neutrophil degranulation,regulation of catalytic activity,mammary gland involution,cornification,self proteolysis	endopeptidase activity,calcium-dependent cysteine-type endopeptidase activity,calcium ion binding,protein binding	extracellular region,mitochondrion,lysosome,cytosol,plasma membrane,focal adhesion,membrane,extracellular exosome,ficolin-1-rich granule lumen	sp	9606	1	1	uniprot-human proteome_reviewed_only_21_0129_update	>sp|P07384|CAN1_HUMAN Calpain-1 catalytic subunit OS=Homo sapiens OX=9606 GN=CAPN1 PE=1 SV=1	26	35
P07437	TUBB	P07437	TBB5_HUMAN	Tubulin beta chain	TRUE	Alu OE / Empty Vector	Alu OE	Empty Vector	50	P07437	33607416	33816852	0.00896274	0.00896274	0.623184	1.00623	0	0.7804	0.551193	49	0.119468	Homo sapiens	G2/M transition of mitotic cell cycle,movement of cell or subcellular component,microtubule-based process,cellular process,cytoskeleton-dependent intracellular transport,natural killer cell mediated cytotoxicity,neutrophil degranulation,spindle assembly,cell division,ciliary basal body docking	GTPase activity,structural molecule activity,structural constituent of cytoskeleton,protein binding,GTP binding,protein domain specific binding,ubiquitin protein ligase binding,protein complex binding,GTPase activating protein binding,MHC class I protein binding	extracellular region,nucleus,nuclear envelope lumen,cytoskeleton,microtubule,microtubule cytoskeleton,extracellular matrix,azurophil granule lumen,cytoplasmic ribonucleoprotein granule,protein complex,cell body,extracellular exosome	sp	9606	1	2	uniprot-human proteome_reviewed_only_21_0129_update	>sp|P07437|TBB5_HUMAN Tubulin beta chain OS=Homo sapiens OX=9606 GN=TUBB PE=1 SV=2	4	10
P07585	DCN	P07585	PGS2_HUMAN	Decorin	TRUE	Alu OE / Empty Vector	Alu OE	Empty Vector	10	P07585	391127	296162	-0.401251	0.401251	-24.2799	0.757201	0	5.21668e-05	0.00283747	9	0.0612773	Homo sapiens	kidney development,placenta development,negative regulation of protein kinase activity,skeletal muscle tissue development,aging,response to mechanical stimulus,animal organ morphogenesis,positive regulation of autophagy,negative regulation of endothelial cell migration,positive regulation of phosphatidylinositol 3-kinase signaling,positive regulation of macroautophagy,negative regulation of angiogenesis,cytokine-mediated signaling pathway,peptide cross-linking via chondroitin 4-sulfate glycosaminoglycan,extracellular matrix disassembly,extracellular matrix organization,glycosaminoglycan metabolic process,chondroitin sulfate biosynthetic process,chondroitin sulfate catabolic process,dermatan sulfate biosynthetic process,response to lipopolysaccharide,wound healing,positive regulation of transcription from RNA polymerase II promoter,negative regulation of JAK-STAT cascade,positive regulation of mitochondrial depolarization,positive regulation of mitochondrial fission,negative regulation of vascular endothelial growth factor signaling pathway	RNA binding,protein kinase inhibitor activity,protein binding,collagen binding,glycosaminoglycan binding,protein N-terminus binding,extracellular matrix binding	extracellular region,proteinaceous extracellular matrix,collagen type VI trimer,extracellular space,cytoplasm,Golgi lumen,lysosomal lumen,extracellular matrix	sp	9606	1	1	uniprot-human proteome_reviewed_only_21_0129_update	>sp|P07585|PGS2_HUMAN Decorin OS=Homo sapiens OX=9606 GN=DCN PE=1 SV=1	2	2
P07602	PSAP	P07602	SAP_HUMAN	Prosaposin	TRUE	Alu OE / Empty Vector	Alu OE	Empty Vector	65	P07602	1.92288e+06	1.84859e+06	-0.0568406	0.0568406	-3.86329	0.961367	0	0.0801039	0.229729	64	0.127519	Homo sapiens	platelet degranulation,glycosphingolipid metabolic process,lipid transport,adenylate cyclase-inhibiting G-protein coupled receptor signaling pathway,regulation of autophagy,regulation of lipid metabolic process,positive regulation of catalytic activity,neutrophil degranulation,positive regulation of MAPK cascade,prostate gland growth,epithelial cell differentiation involved in prostate gland development,cellular response to organic substance,negative regulation of hydrogen peroxide-induced cell death	G-protein coupled receptor binding,protein binding,enzyme activator activity,lipid binding	extracellular region,extracellular space,mitochondrion,lysosome,lysosomal membrane,plasma membrane,integral component of membrane,azurophil granule membrane,lysosomal lumen,intracellular membrane-bounded organelle,extracellular exosome	sp	9606	1	2	uniprot-human proteome_reviewed_only_21_0129_update	>sp|P07602|SAP_HUMAN Prosaposin OS=Homo sapiens OX=9606 GN=PSAP PE=1 SV=2	10	13
P07686	HEXB	P07686	HEXB_HUMAN	Beta-hexosaminidase subunit beta	TRUE	Alu OE / Empty Vector	Alu OE	Empty Vector	145	P07686	5.9006e+06	9023502	0.612826	0.612826	52.9252	1.52925	0	0.0297559	0.145578	144	0.0764858	Homo sapiens	skeletal system development,glycosphingolipid metabolic process,ganglioside catabolic process,cellular calcium ion homeostasis,lysosome organization,penetration of zona pellucida,sensory perception of sound,locomotory behavior,male courtship behavior,regulation of cell shape,phospholipid biosynthetic process,oligosaccharide catabolic process,lipid storage,chondroitin sulfate catabolic process,hyaluronan catabolic process,keratan sulfate catabolic process,myelination,neutrophil degranulation,astrocyte cell migration,cellular protein metabolic process,positive regulation of transcription from RNA polymerase II promoter,oogenesis,neuromuscular process controlling balance	beta-N-acetylhexosaminidase activity,acetylglucosaminyltransferase activity,protein homodimerization activity,protein heterodimerization activity	acrosomal vesicle,extracellular region,extracellular space,membrane,azurophil granule lumen,azurophil granule,lysosomal lumen,extracellular exosome	sp	9606	1	3	uniprot-human proteome_reviewed_only_21_0129_update	>sp|P07686|HEXB_HUMAN Beta-hexosaminidase subunit beta OS=Homo sapiens OX=9606 GN=HEXB PE=1 SV=3	19	29
P07711	CTSL	P07711	CATL1_HUMAN	Procathepsin L	TRUE	Alu OE / Empty Vector	Alu OE	Empty Vector	10	P07711	102541	138379	0.432415	0.432415	34.949	1.34949	0	0.494342	0.443288	9	0.618697	Homo sapiens	toll-like receptor signaling pathway,adaptive immune response,proteolysis,antigen processing and presentation,antigen processing and presentation of exogenous peptide antigen via MHC class II,extracellular matrix disassembly,collagen catabolic process,proteolysis involved in cellular protein catabolic process,macrophage apoptotic process,cellular response to thyroid hormone stimulus	fibronectin binding,cysteine-type endopeptidase activity,serine-type endopeptidase activity,protein binding,collagen binding,cysteine-type peptidase activity,histone binding,proteoglycan binding,serpin family protein binding	extracellular region,extracellular space,nucleus,lysosome,endolysosome lumen,lysosomal lumen,extracellular exosome	sp	9606	1	2	uniprot-human proteome_reviewed_only_21_0129_update	>sp|P07711|CATL1_HUMAN Procathepsin L OS=Homo sapiens OX=9606 GN=CTSL PE=1 SV=2	2	2
P07737	PFN1	P07737	PROF1_HUMAN	Profilin-1	TRUE	Alu OE / Empty Vector	Alu OE	Empty Vector	105	P07737	49327288	51814776	0.0709776	0.0709776	5.04282	1.05043	0	0.10619	0.250674	104	0.109715	Homo sapiens	neural tube closure,positive regulation of epithelial cell migration,actin cytoskeleton organization,negative regulation of actin filament polymerization,positive regulation of actin filament polymerization,negative regulation of actin filament bundle assembly,positive regulation of actin filament bundle assembly,positive regulation of ATPase activity,positive regulation of transcription from RNA polymerase II promoter,positive regulation of viral transcription,protein stabilization,positive regulation of DNA metabolic process,positive regulation of stress fiber assembly,negative regulation of stress fiber assembly,Wnt signaling pathway, planar cell polarity pathway,cellular response to growth factor stimulus,positive regulation of ruffle assembly	adenyl-nucleotide exchange factor activity,RNA binding,actin binding,actin monomer binding,receptor binding,protein binding,phosphatidylinositol-4,5-bisphosphate binding,Rho GTPase binding,cadherin binding,proline-rich region binding	nucleus,cytoplasm,cytosol,cytoskeleton,focal adhesion,cell cortex,membrane,neuron projection,synapse,extracellular exosome,blood microparticle	sp	9606	1	2	uniprot-human proteome_reviewed_only_21_0129_update	>sp|P07737|PROF1_HUMAN Profilin-1 OS=Homo sapiens OX=9606 GN=PFN1 PE=1 SV=2	8	21
P07738	BPGM	P07738	PMGE_HUMAN	Bisphosphoglycerate mutase	TRUE	Alu OE / Empty Vector	Alu OE	Empty Vector	45	P07738	860302	1.5971e+06	0.892538	0.892538	85.6439	1.85644	0	0.844532	0.571816	44	0.315394	Homo sapiens	carbohydrate metabolic process,glucose metabolic process,gluconeogenesis,glycolytic process,respiratory gaseous exchange,regulation of pentose-phosphate shunt	bisphosphoglycerate mutase activity,hydrolase activity,2,3-bisphosphoglycerate-dependent phosphoglycerate mutase activity	cytosol,extracellular exosome	sp	9606	1	2	uniprot-human proteome_reviewed_only_21_0129_update	>sp|P07738|PMGE_HUMAN Bisphosphoglycerate mutase OS=Homo sapiens OX=9606 GN=BPGM PE=1 SV=2	8	9
P07741	APRT	P07741	APT_HUMAN	Adenine phosphoribosyltransferase	TRUE	Alu OE / Empty Vector	Alu OE	Empty Vector	65	P07741	5029451	5030854	0.000402394	0.000402394	0.0278957	1.00028	0	0.00373238	0.0490693	64	0.148312	Homo sapiens	adenine salvage,lactation,grooming behavior,cellular response to insulin stimulus,purine-containing compound salvage,neutrophil degranulation,AMP salvage	adenine binding,adenine phosphoribosyltransferase activity,AMP binding	extracellular region,nucleoplasm,cytoplasm,cytosol,secretory granule lumen,extracellular exosome	sp	9606	1	2	uniprot-human proteome_reviewed_only_21_0129_update	>sp|P07741|APT_HUMAN Adenine phosphoribosyltransferase OS=Homo sapiens OX=9606 GN=APRT PE=1 SV=2	10	13
P07814	EPRS1	P07814	SYEP_HUMAN	Bifunctional glutamate/proline--tRNA ligase	TRUE	Alu OE / Empty Vector	Alu OE	Empty Vector	335	P07814	5409852	8920944	0.721607	0.721607	64.9018	1.64902	0	0.261424	0.346815	334	0.0729592	Homo sapiens	tRNA aminoacylation for protein translation,glutamyl-tRNA aminoacylation,prolyl-tRNA aminoacylation,protein complex assembly,negative regulation of translation,cellular response to interferon-gamma	glutamate-tRNA ligase activity,proline-tRNA ligase activity,protein binding,ATP binding,RNA stem-loop binding,GTPase binding	cytoplasm,cytosol,membrane,aminoacyl-tRNA synthetase multienzyme complex,intracellular ribonucleoprotein complex,GAIT complex	sp	9606	1	5	uniprot-human proteome_reviewed_only_21_0129_update	>sp|P07814|SYEP_HUMAN Bifunctional glutamate/proline--tRNA ligase OS=Homo sapiens OX=9606 GN=EPRS1 PE=1 SV=5	49	67
P07858	CTSB	P07858	CATB_HUMAN	Cathepsin B	TRUE	Alu OE / Empty Vector	Alu OE	Empty Vector	110	P07858	18013330	20843588	0.210539	0.210539	15.712	1.15712	0	0.156791	0.28261	109	0.0937885	Homo sapiens	toll-like receptor signaling pathway,proteolysis,collagen catabolic process,epithelial cell differentiation,regulation of apoptotic process,neutrophil degranulation,decidualization,viral entry into host cell,regulation of catalytic activity,proteolysis involved in cellular protein catabolic process,cellular response to thyroid hormone stimulus	cysteine-type endopeptidase activity,serine-type endopeptidase activity,protein binding,collagen binding,peptidase activity,cysteine-type peptidase activity,proteoglycan binding	extracellular region,extracellular space,intracellular,nucleolus,mitochondrion,lysosome,endolysosome lumen,melanosome,intracellular membrane-bounded organelle,perinuclear region of cytoplasm,extracellular exosome,ficolin-1-rich granule lumen	sp	9606	1	3	uniprot-human proteome_reviewed_only_21_0129_update	>sp|P07858|CATB_HUMAN Cathepsin B OS=Homo sapiens OX=9606 GN=CTSB PE=1 SV=3	10	23
P07900	HSP90AA1	P07900	HS90A_HUMAN	Heat shock protein HSP 90-alpha	TRUE	Alu OE / Empty Vector	Alu OE	Empty Vector	230	P07900	23805478	24580264	0.0462068	0.0462068	3.25465	1.03255	0	0.0188196	0.116012	229	0.1227	Homo sapiens	G2/M transition of mitotic cell cycle,mitochondrial transport,receptor-mediated endocytosis,response to unfolded protein,telomere maintenance via telomerase,signal transduction,response to heat,response to cold,peptidyl-tyrosine phosphorylation,regulation of protein ubiquitination,Fc-gamma receptor signaling pathway involved in phagocytosis,ERBB2 signaling pathway,protein refolding,regulation of protein complex assembly,neutrophil degranulation,protein unfolding,protein import into mitochondrial outer membrane,positive regulation of nitric oxide biosynthetic process,response to antibiotic,vascular endothelial growth factor receptor signaling pathway,protein stabilization,regulation of nitric-oxide synthase activity,chaperone-mediated protein complex assembly,positive regulation of telomerase activity,chaperone-mediated autophagy,ciliary basal body docking,regulation of cellular response to heat,telomerase holoenzyme complex assembly	nucleotide binding,RNA binding,protein tyrosine kinase activity,protein binding,ATP binding,ATPase activity,MHC class II protein complex binding,nitric-oxide synthase regulator activity,TPR domain binding,identical protein binding,protein homodimerization activity,histone deacetylase binding,GTPase binding,unfolded protein binding,DNA polymerase binding,protein tyrosine kinase binding	extracellular region,nucleus,nucleoplasm,cytoplasm,cytosol,plasma membrane,membrane,ruffle membrane,secretory granule lumen,melanosome,lysosomal lumen,myelin sheath,extracellular exosome,endocytic vesicle lumen,ficolin-1-rich granule lumen	sp	9606	1	5	uniprot-human proteome_reviewed_only_21_0129_update	>sp|P07900|HS90A_HUMAN Heat shock protein HSP 90-alpha OS=Homo sapiens OX=9606 GN=HSP90AA1 PE=1 SV=5	25	46
P07910	HNRNPC	P07910	HNRPC_HUMAN	Heterogeneous nuclear ribonucleoproteins C1/C2	TRUE	Alu OE / Empty Vector	Alu OE	Empty Vector	100	P07910	22106956	24884908	0.170771	0.170771	12.566	1.12566	0	0.00477472	0.0542831	99	0.0867893	Homo sapiens	mRNA splicing, via spliceosome,osteoblast differentiation,RNA splicing,gene expression,negative regulation of telomere maintenance via telomerase,ATP-dependent chromatin remodeling,3'-UTR-mediated mRNA stabilization	nucleotide binding,RNA polymerase II core promoter proximal region sequence-specific DNA binding,RNA polymerase II distal enhancer sequence-specific DNA binding,RNA binding,mRNA 3'-UTR binding,protein binding,poly(U) RNA binding,nucleosomal DNA binding,identical protein binding,telomerase RNA binding,N6-methyladenosine-containing RNA binding	nuclear chromatin,nucleus,nucleoplasm,spliceosomal complex,cytosol,membrane,protein complex,extracellular exosome,catalytic step 2 spliceosome,telomerase holoenzyme complex	sp	9606	1	4	uniprot-human proteome_reviewed_only_21_0129_update	>sp|P07910|HNRPC_HUMAN Heterogeneous nuclear ribonucleoproteins C1/C2 OS=Homo sapiens OX=9606 GN=HNRNPC PE=1 SV=4	12	20
P07919	UQCRH	P07919	QCR6_HUMAN	Cytochrome b-c1 complex subunit 6, mitochondrial	TRUE	Alu OE / Empty Vector	Alu OE	Empty Vector	20	P07919	268490	245190	-0.130964	0.130964	-8.67787	0.913221	0	0.122229	0.261018	19	0.223244	Homo sapiens	oxidative phosphorylation,mitochondrial electron transport, ubiquinol to cytochrome c,aerobic respiration,oxidation-reduction process,hydrogen ion transmembrane transport	protein binding,ubiquinol-cytochrome-c reductase activity	mitochondrion,mitochondrial inner membrane,mitochondrial respiratory chain,mitochondrial respiratory chain complex III	sp	9606	1	2	uniprot-human proteome_reviewed_only_21_0129_update	>sp|P07919|QCR6_HUMAN Cytochrome b-c1 complex subunit 6, mitochondrial OS=Homo sapiens OX=9606 GN=UQCRH PE=1 SV=2	3	4
P07942	LAMB1	P07942	LAMB1_HUMAN	Laminin subunit beta-1	TRUE	Alu OE / Empty Vector	Alu OE	Empty Vector	130	P07942	929149	1.09521e+06	0.237224	0.237224	17.8723	1.17872	0	0.252305	0.33959	129	0.157507	Homo sapiens	cell adhesion,neuronal-glial interaction involved in cerebral cortex radial glia guided migration,extracellular matrix organization,positive regulation of cell migration,neuron projection development,substrate adhesion-dependent cell spreading,endodermal cell differentiation,odontogenesis,positive regulation of epithelial cell proliferation	structural molecule activity,extracellular matrix structural constituent	extracellular region,basement membrane,laminin-1 complex,laminin-2 complex,extracellular space,extracellular matrix,laminin-8 complex,laminin-10 complex,perinuclear region of cytoplasm,extracellular exosome	sp	9606	1	2	uniprot-human proteome_reviewed_only_21_0129_update	>sp|P07942|LAMB1_HUMAN Laminin subunit beta-1 OS=Homo sapiens OX=9606 GN=LAMB1 PE=1 SV=2	22	26
P07947	YES1	P07947	YES_HUMAN	Tyrosine-protein kinase Yes	TRUE	Alu OE / Empty Vector	Alu OE	Empty Vector	45	P07947	882132	888931	0.0110766	0.0110766	0.770725	1.00771	0	0.0702907	0.217134	44	0.346366	Homo sapiens	cellular protein modification process,transmembrane receptor protein tyrosine kinase signaling pathway,glucose transport,cell migration,cell differentiation,T cell costimulation,cellular response to platelet-derived growth factor stimulus,peptidyl-tyrosine autophosphorylation,Fc-gamma receptor signaling pathway involved in phagocytosis,regulation of cell proliferation,regulation of vascular permeability,innate immune response,positive regulation of transcription from RNA polymerase II promoter,ephrin receptor signaling pathway,positive regulation of peptidyl-tyrosine phosphorylation,leukocyte migration,cellular response to retinoic acid,cellular response to transforming growth factor beta stimulus	protein tyrosine kinase activity,non-membrane spanning protein tyrosine kinase activity,receptor binding,epidermal growth factor receptor binding,protein binding,ATP binding,enzyme binding,ion channel binding	Golgi apparatus,microtubule organizing center,cytosol,actin filament,plasma membrane,focal adhesion,extrinsic component of cytoplasmic side of plasma membrane,extracellular exosome	sp	9606	1	3	uniprot-human proteome_reviewed_only_21_0129_update	>sp|P07947|YES_HUMAN Tyrosine-protein kinase Yes OS=Homo sapiens OX=9606 GN=YES1 PE=1 SV=3	8	9
P07951	TPM2	P07951	TPM2_HUMAN	Tropomyosin beta chain	TRUE	Alu OE / Empty Vector	Alu OE	Empty Vector	100	P07951	50529232	49347896	-0.0341297	0.0341297	-2.33793	0.976621	0	0.992611	0.614643	99	0.292019	Homo sapiens	muscle contraction,actin filament organization,muscle filament sliding,regulation of ATPase activity	actin binding,structural constituent of muscle,actin filament binding	cytosol,muscle thin filament tropomyosin,actin filament	sp	9606	1	1	uniprot-human proteome_reviewed_only_21_0129_update	>sp|P07951|TPM2_HUMAN Tropomyosin beta chain OS=Homo sapiens OX=9606 GN=TPM2 PE=1 SV=1	14	20
P07954	FH	P07954	FUMH_HUMAN	Fumarate hydratase, mitochondrial	TRUE	Alu OE / Empty Vector	Alu OE	Empty Vector	75	P07954	3.0084e+06	2.94978e+06	-0.0283891	0.0283891	-1.94855	0.980515	0	0.53789	0.461764	74	0.135802	Homo sapiens	tricarboxylic acid cycle,fumarate metabolic process,malate metabolic process,homeostasis of number of cells within a tissue	fumarate hydratase activity,protein binding	cytoplasm,mitochondrion,mitochondrial matrix,tricarboxylic acid cycle enzyme complex,extracellular exosome	sp	9606	1	3	uniprot-human proteome_reviewed_only_21_0129_update	>sp|P07954|FUMH_HUMAN Fumarate hydratase, mitochondrial OS=Homo sapiens OX=9606 GN=FH PE=1 SV=3	10	15
P07996	THBS1	P07996	TSP1_HUMAN	Thrombospondin-1	TRUE	Alu OE / Empty Vector	Alu OE	Empty Vector	120	P07996	2.21355e+06	2.03902e+06	-0.118482	0.118482	-7.88434	0.921157	0	0.018188	0.114156	119	0.0715075	Homo sapiens	activation of MAPK activity,response to hypoxia,negative regulation of endothelial cell proliferation,negative regulation of cell-matrix adhesion,sprouting angiogenesis,chronic inflammatory response,platelet degranulation,negative regulation of antigen processing and presentation of peptide or polysaccharide antigen via MHC class II,negative regulation of dendritic cell antigen processing and presentation,inflammatory response,immune response,response to unfolded protein,cell cycle arrest,cell adhesion,positive regulation of cell proliferation,response to mechanical stimulus,response to glucose,positive regulation of endothelial cell migration,negative regulation of endothelial cell migration,negative regulation of plasma membrane long-chain fatty acid transport,negative regulation of nitric oxide mediated signal transduction,negative regulation of cGMP-mediated signaling,negative regulation of plasminogen activation,positive regulation of macrophage chemotaxis,positive regulation of fibroblast migration,cell migration,negative regulation of angiogenesis,peptide cross-linking,positive regulation of blood coagulation,extracellular matrix organization,positive regulation of cell migration,positive regulation of transforming growth factor beta receptor signaling pathway,regulation of cGMP metabolic process,response to magnesium ion,response to progesterone,negative regulation of interleukin-12 production,positive regulation of transforming growth factor beta1 production,response to testosterone,cellular response to heat,response to endoplasmic reticulum stress,protein O-linked fucosylation,negative regulation of fibroblast growth factor receptor signaling pathway,positive regulation of phosphorylation,response to drug,positive regulation of tumor necrosis factor biosynthetic process,positive regulation of macrophage activation,negative regulation of apoptotic process,negative regulation of cysteine-type endopeptidase activity involved in apoptotic process,positive regulation of blood vessel endothelial cell migration,negative regulation of blood vessel endothelial cell migration,engulfment of apoptotic cell,positive regulation of translation,positive regulation of angiogenesis,behavioral response to pain,positive regulation of smooth muscle cell proliferation,positive regulation of chemotaxis,response to calcium ion,negative regulation of focal adhesion assembly,positive regulation of protein kinase B signaling,negative regulation of fibrinolysis,cellular response to tumor necrosis factor,cellular response to growth factor stimulus,positive regulation of extrinsic apoptotic signaling pathway via death domain receptors,positive regulation of endothelial cell apoptotic process,positive regulation of reactive oxygen species metabolic process,negative regulation of endothelial cell chemotaxis,negative regulation of extrinsic apoptotic signaling pathway	phosphatidylserine binding,glycoprotein binding,fibronectin binding,integrin binding,calcium ion binding,protein binding,heparin binding,fibroblast growth factor binding,low-density lipoprotein particle binding,identical protein binding,laminin binding,proteoglycan binding,transforming growth factor beta binding,fibrinogen binding,collagen V binding	extracellular region,fibrinogen complex,extracellular space,endoplasmic reticulum,endoplasmic reticulum lumen,external side of plasma membrane,cell surface,sarcoplasmic reticulum,secretory granule,extracellular matrix,platelet alpha granule,platelet alpha granule lumen,extracellular exosome	sp	9606	1	2	uniprot-human proteome_reviewed_only_21_0129_update	>sp|P07996|TSP1_HUMAN Thrombospondin-1 OS=Homo sapiens OX=9606 GN=THBS1 PE=1 SV=2	21	24
P08123	COL1A2	P08123	CO1A2_HUMAN	Collagen alpha-2(I) chain	TRUE	Alu OE / Empty Vector	Alu OE	Empty Vector	290	P08123	18171872	16488767	-0.140224	0.140224	-9.26214	0.907379	0	0.553567	0.467172	289	0.0855405	Homo sapiens	skeletal system development,blood vessel development,transforming growth factor beta receptor signaling pathway,Rho protein signal transduction,blood coagulation,regulation of blood pressure,platelet activation,extracellular matrix organization,collagen fibril organization,collagen catabolic process,odontogenesis,skin morphogenesis,regulation of immune response,leukocyte migration,protein heterotrimerization,cellular response to amino acid stimulus	extracellular matrix structural constituent,protein binding,protein binding, bridging,identical protein binding,SMAD binding,metal ion binding,platelet-derived growth factor binding	extracellular region,collagen type I trimer,extracellular space,endoplasmic reticulum,endoplasmic reticulum lumen,extracellular matrix,extracellular exosome	sp	9606	1	7	uniprot-human proteome_reviewed_only_21_0129_update	>sp|P08123|CO1A2_HUMAN Collagen alpha-2(I) chain OS=Homo sapiens OX=9606 GN=COL1A2 PE=1 SV=7	40	58
P08133	ANXA6	P08133	ANXA6_HUMAN	Annexin A6	TRUE	Alu OE / Empty Vector	Alu OE	Empty Vector	345	P08133	25996778	25846574	-0.00835977	0.00835977	-0.577779	0.994222	0	0.0775892	0.225826	344	0.114585	Homo sapiens	calcium ion transport,regulation of muscle contraction,ion transmembrane transport,protein homooligomerization,mitochondrial calcium ion homeostasis,apoptotic signaling pathway	calcium ion binding,protein binding,GTP binding,calcium-dependent phospholipid binding,lipid binding,ligand-gated ion channel activity,cholesterol binding,protein homodimerization activity,calcium-dependent protein binding	mitochondrion,lysosomal membrane,focal adhesion,membrane,late endosome membrane,melanosome,perinuclear region of cytoplasm,extracellular exosome	sp	9606	1	3	uniprot-human proteome_reviewed_only_21_0129_update	>sp|P08133|ANXA6_HUMAN Annexin A6 OS=Homo sapiens OX=9606 GN=ANXA6 PE=1 SV=3	38	69
P08134	RHOC	P08134	RHOC_HUMAN	Rho-related GTP-binding protein RhoC	TRUE	Alu OE / Empty Vector	Alu OE	Empty Vector	50	P08134	9819720	9960227	0.0204967	0.0204967	1.43087	1.01431	0	0.398808	0.406875	49	0.297512	Homo sapiens	cytokinesis,small GTPase mediated signal transduction,positive regulation of I-kappaB kinase/NF-kappaB signaling,apical junction assembly,wound healing, spreading of cells,regulation of small GTPase mediated signal transduction,positive regulation of lipase activity,skeletal muscle satellite cell migration	signal transducer activity,protein binding,GTP binding	nucleus,cytosol,plasma membrane,cleavage furrow,extracellular exosome	sp	9606	1	1	uniprot-human proteome_reviewed_only_21_0129_update	>sp|P08134|RHOC_HUMAN Rho-related GTP-binding protein RhoC OS=Homo sapiens OX=9606 GN=RHOC PE=1 SV=1	6	10
P08172	CHRM2	P08172	ACM2_HUMAN	Muscarinic acetylcholine receptor M2	TRUE	Alu OE / Empty Vector	Alu OE	Empty Vector	25	P08172	177710	155448	-0.193088	0.193088	-12.5268	0.874732	0	0.0901203	0.238457	24	0.239859	Homo sapiens	regulation of smooth muscle contraction,G-protein coupled receptor signaling pathway,G-protein coupled receptor signaling pathway, coupled to cyclic nucleotide second messenger,adenylate cyclase-modulating G-protein coupled receptor signaling pathway,adenylate cyclase-inhibiting G-protein coupled acetylcholine receptor signaling pathway,phospholipase C-activating G-protein coupled acetylcholine receptor signaling pathway,G-protein coupled acetylcholine receptor signaling pathway,synaptic transmission, cholinergic,nervous system development,regulation of heart contraction,response to virus,membrane organization	drug binding,G-protein coupled acetylcholine receptor activity	plasma membrane,integral component of plasma membrane,cell junction,dendrite,clathrin-coated vesicle membrane,asymmetric synapse,symmetric synapse,neuronal cell body,axon terminus,synapse,postsynaptic membrane	sp	9606	1	1	uniprot-human proteome_reviewed_only_21_0129_update	>sp|P08172|ACM2_HUMAN Muscarinic acetylcholine receptor M2 OS=Homo sapiens OX=9606 GN=CHRM2 PE=1 SV=1	4	5
P08195	SLC3A2	P08195	4F2_HUMAN	4F2 cell-surface antigen heavy chain	TRUE	Alu OE / Empty Vector	Alu OE	Empty Vector	115	P08195	5.1137e+06	4.38111e+06	-0.22307	0.22307	-14.326	0.85674	0	6.84735e-10	2.71351e-07	114	0.0421404	Homo sapiens	carbohydrate metabolic process,tryptophan catabolic process,calcium ion transport,amino acid transport,tryptophan transport,cell growth,sodium ion transmembrane transport,response to exogenous dsRNA,leukocyte migration,leucine import	RNA binding,double-stranded RNA binding,catalytic activity,calcium:sodium antiporter activity,protein binding,neutral amino acid transmembrane transporter activity,cadherin binding	nucleus,cytosol,plasma membrane,cell surface,membrane,integral component of membrane,apical plasma membrane,melanosome,extracellular exosome	sp	9606	1	3	uniprot-human proteome_reviewed_only_21_0129_update	>sp|P08195|4F2_HUMAN 4F2 cell-surface antigen heavy chain OS=Homo sapiens OX=9606 GN=SLC3A2 PE=1 SV=3	18	23
P08236	GUSB	P08236	BGLR_HUMAN	Beta-glucuronidase	TRUE	Alu OE / Empty Vector	Alu OE	Empty Vector	10	P08236	238016	277482	0.221336	0.221336	16.5813	1.16581	0	0.0248934	0.13331	9	0.0811777	Homo sapiens	carbohydrate metabolic process,glycosaminoglycan catabolic process,hyaluronan catabolic process,neutrophil degranulation	beta-glucuronidase activity,receptor binding,protein domain specific binding	extracellular region,extracellular space,membrane,azurophil granule lumen,lysosomal lumen,intracellular membrane-bounded organelle,extracellular exosome,ficolin-1-rich granule lumen	sp	9606	1	2	uniprot-human proteome_reviewed_only_21_0129_update	>sp|P08236|BGLR_HUMAN Beta-glucuronidase OS=Homo sapiens OX=9606 GN=GUSB PE=1 SV=2	2	2
P08237	PFKM	P08237	PFKAM_HUMAN	ATP-dependent 6-phosphofructokinase, muscle type	TRUE	Alu OE / Empty Vector	Alu OE	Empty Vector	100	P08237	1.07681e+06	1.08119e+06	0.00586488	0.00586488	0.40735	1.00407	0	0.627992	0.496662	99	0.0826322	Homo sapiens	glycogen catabolic process,fructose 6-phosphate metabolic process,glycolytic process,positive regulation of insulin secretion,glucose homeostasis,muscle cell cellular homeostasis,carbohydrate phosphorylation,protein oligomerization,canonical glycolysis,glycolysis from storage polysaccharide through glucose-1-phosphate	6-phosphofructokinase activity,protein binding,ATP binding,protein C-terminus binding,kinase binding,identical protein binding,protein homodimerization activity,metal ion binding,fructose binding	cytosol,6-phosphofructokinase complex,apical plasma membrane,extracellular exosome,sperm principal piece	sp	9606	1	2	uniprot-human proteome_reviewed_only_21_0129_update	>sp|P08237|PFKAM_HUMAN ATP-dependent 6-phosphofructokinase, muscle type OS=Homo sapiens OX=9606 GN=PFKM PE=1 SV=2	16	20
P08238	HSP90AB1	P08238	HS90B_HUMAN	Heat shock protein HSP 90-beta	TRUE	Alu OE / Empty Vector	Alu OE	Empty Vector	380	P08238	68163600	70629392	0.0512671	0.0512671	3.61746	1.03617	0	0.178173	0.293962	379	0.0652679	Homo sapiens	placenta development,protein folding,xenobiotic metabolic process,response to unfolded protein,telomere maintenance via telomerase,response to salt stress,virion attachment to host cell,positive regulation of transforming growth factor beta receptor signaling pathway,regulation of protein ubiquitination,positive regulation of protein binding,negative regulation of proteasomal ubiquitin-dependent protein catabolic process,positive regulation of phosphoprotein phosphatase activity,positive regulation of protein import into nucleus, translocation,cellular response to drug,Fc-gamma receptor signaling pathway involved in phagocytosis,response to cocaine,neutrophil degranulation,negative regulation of neuron apoptotic process,positive regulation of nitric oxide biosynthetic process,positive regulation of cell differentiation,positive regulation of cell size,protein stabilization,positive regulation of telomerase activity,regulation of interferon-gamma-mediated signaling pathway,regulation of type I interferon-mediated signaling pathway,negative regulation of cell cycle arrest,cellular response to interleukin-4,cellular response to organic cyclic compound,positive regulation of protein serine/threonine kinase activity,fibril organization,regulation of cellular response to heat,negative regulation of complement-dependent cytotoxicity,telomerase holoenzyme complex assembly,positive regulation of protein localization to cell surface	glycoprotein binding,UTP binding,CTP binding,RNA binding,double-stranded RNA binding,protein binding,ATP binding,GTP binding,drug binding,sulfonylurea receptor binding,protein kinase regulator activity,kinase binding,protein kinase binding,MHC class II protein complex binding,nitric-oxide synthase regulator activity,TPR domain binding,heat shock protein binding,dATP binding,histone deacetylase binding,ion channel binding,cadherin binding,protein dimerization activity,unfolded protein binding,DNA polymerase binding,histone methyltransferase binding	extracellular region,nucleus,nucleoplasm,cytoplasm,mitochondrion,lysosomal membrane,cytosol,cell surface,membrane,inclusion body,basolateral plasma membrane,apical plasma membrane,brush border membrane,aryl hydrocarbon receptor complex,secretory granule lumen,melanosome,extracellular exosome,ficolin-1-rich granule lumen,sperm head plasma membrane,ooplasm,COP9 signalosome	sp	9606	1	4	uniprot-human proteome_reviewed_only_21_0129_update	>sp|P08238|HS90B_HUMAN Heat shock protein HSP 90-beta OS=Homo sapiens OX=9606 GN=HSP90AB1 PE=1 SV=4	40	76
P08240	SRPRA	P08240	SRPRA_HUMAN	Signal recognition particle receptor subunit alpha	TRUE	Alu OE / Empty Vector	Alu OE	Empty Vector	105	P08240	1.17419e+06	3350309	1.51262	1.51262	185.328	2.85328	0	0.545032	0.464299	104	0.156592	Homo sapiens	cotranslational protein targeting to membrane,SRP-dependent cotranslational protein targeting to membrane,IRE1-mediated unfolded protein response	RNA binding,GTPase activity,signal recognition particle binding,GTP binding	endoplasmic reticulum,signal recognition particle receptor complex,endoplasmic reticulum membrane,membrane,integral component of membrane,extracellular exosome	sp	9606	1	2	uniprot-human proteome_reviewed_only_21_0129_update	>sp|P08240|SRPRA_HUMAN Signal recognition particle receptor subunit alpha OS=Homo sapiens OX=9606 GN=SRPRA PE=1 SV=2	14	21
P08243	ASNS	P08243	ASNS_HUMAN	Asparagine synthetase [glutamine-hydrolyzing]	TRUE	Alu OE / Empty Vector	Alu OE	Empty Vector	130	P08243	3.12795e+06	12376508	1.98431	1.98431	295.674	3.95674	0	0.28943	0.362798	129	0.120752	Homo sapiens	liver development,asparagine biosynthetic process,glutamine metabolic process,cellular amino acid biosynthetic process,response to light stimulus,response to mechanical stimulus,response to toxic substance,response to methotrexate,response to follicle-stimulating hormone,cellular response to hormone stimulus,PERK-mediated unfolded protein response,cellular response to glucose starvation,negative regulation of apoptotic process,response to amino acid,positive regulation of mitotic cell cycle,L-asparagine biosynthetic process	asparagine synthase (glutamine-hydrolyzing) activity,protein binding,ATP binding,protein homodimerization activity,cofactor binding	cytosol	sp	9606	1	4	uniprot-human proteome_reviewed_only_21_0129_update	>sp|P08243|ASNS_HUMAN Asparagine synthetase [glutamine-hydrolyzing] OS=Homo sapiens OX=9606 GN=ASNS PE=1 SV=4	17	26
P08253	MMP2	P08253	MMP2_HUMAN	72 kDa type IV collagenase	TRUE	Alu OE / Empty Vector	Alu OE	Empty Vector	15	P08253	89520.2	88319.6	-0.0194796	0.0194796	-1.34115	0.986588	0	0.635061	0.499619	14	0.0894824	Homo sapiens	angiogenesis,response to hypoxia,blood vessel maturation,intramembranous ossification,proteolysis,embryo implantation,extracellular matrix disassembly,collagen catabolic process,endodermal cell differentiation,cellular protein metabolic process,positive regulation of innate immune response,ephrin receptor signaling pathway,face morphogenesis,bone trabecula formation,cellular response to amino acid stimulus,positive regulation of vascular smooth muscle cell proliferation	metalloendopeptidase activity,serine-type endopeptidase activity,protein binding,metallopeptidase activity,zinc ion binding	extracellular region,proteinaceous extracellular matrix,extracellular space,nucleus,mitochondrion,plasma membrane,sarcomere,extracellular matrix	sp	9606	1	2	uniprot-human proteome_reviewed_only_21_0129_update	>sp|P08253|MMP2_HUMAN 72 kDa type IV collagenase OS=Homo sapiens OX=9606 GN=MMP2 PE=1 SV=2	3	3
P08397	HMBS	P08397	HEM3_HUMAN	Porphobilinogen deaminase	TRUE	Alu OE / Empty Vector	Alu OE	Empty Vector	25	P08397	166808	174200	0.0625595	0.0625595	4.43168	1.04432	0	0.80359	0.558517	24	0.252122	Homo sapiens	protoporphyrinogen IX biosynthetic process,heme biosynthetic process,peptidyl-pyrromethane cofactor linkage	hydroxymethylbilane synthase activity	cytoplasm,cytosol	sp	9606	1	2	uniprot-human proteome_reviewed_only_21_0129_update	>sp|P08397|HEM3_HUMAN Porphobilinogen deaminase OS=Homo sapiens OX=9606 GN=HMBS PE=1 SV=2	5	5
P08473	MME	P08473	NEP_HUMAN	Neprilysin	TRUE	Alu OE / Empty Vector	Alu OE	Empty Vector	25	P08473	285054	302218	0.0843569	0.0843569	6.0215	1.06022	0	0.0356229	0.158704	24	0.190096	Homo sapiens	kidney development,angiotensin maturation,proteolysis,peptide metabolic process,sensory perception of pain,neutrophil degranulation,creatinine metabolic process,beta-amyloid metabolic process,cellular response to cytokine stimulus,cellular response to UV-A,cellular response to UV-B,replicative senescence	endopeptidase activity,metalloendopeptidase activity,protein binding,metallopeptidase activity,exopeptidase activity,zinc ion binding,peptide binding	cytoplasm,plasma membrane,integral component of plasma membrane,brush border,focal adhesion,synaptic vesicle,integral component of membrane,axon,dendrite,secretory granule membrane,neuron projection terminus,synapse,extracellular exosome	sp	9606	1	2	uniprot-human proteome_reviewed_only_21_0129_update	>sp|P08473|NEP_HUMAN Neprilysin OS=Homo sapiens OX=9606 GN=MME PE=1 SV=2	5	5
P08559	PDHA1	P08559	ODPA_HUMAN	Pyruvate dehydrogenase E1 component subunit alpha, somatic form, mitochondrial	TRUE	Alu OE / Empty Vector	Alu OE	Empty Vector	55	P08559	1681379	1.75552e+06	0.0622524	0.0622524	4.40946	1.04409	0	0.975873	0.609653	54	0.224006	Homo sapiens	glucose metabolic process,acetyl-CoA biosynthetic process from pyruvate,pyruvate metabolic process,tricarboxylic acid cycle,regulation of acetyl-CoA biosynthetic process from pyruvate,glyoxylate metabolic process,mitochondrial acetyl-CoA biosynthetic process from pyruvate	pyruvate dehydrogenase activity,pyruvate dehydrogenase (acetyl-transferring) activity,pyruvate dehydrogenase (NAD+) activity	nucleus,nucleolus,mitochondrion,mitochondrial matrix,myelin sheath,pyruvate dehydrogenase complex	sp	9606	1	3	uniprot-human proteome_reviewed_only_21_0129_update	>sp|P08559|ODPA_HUMAN Pyruvate dehydrogenase E1 component subunit alpha, somatic form, mitochondrial OS=Homo sapiens OX=9606 GN=PDHA1 PE=1 SV=3	10	11
P08574	CYC1	P08574	CY1_HUMAN	Cytochrome c1, heme protein, mitochondrial	TRUE	Alu OE / Empty Vector	Alu OE	Empty Vector	35	P08574	1.02754e+06	1.21841e+06	0.245794	0.245794	18.5745	1.18574	0	0.00468107	0.0539432	34	0.151798	Homo sapiens	mitochondrial electron transport, ubiquinol to cytochrome c,response to glucagon,mitochondrial ATP synthesis coupled proton transport	heme binding,electron transporter, transferring electrons within CoQH2-cytochrome c reductase complex activity,electron transporter, transferring electrons from CoQH2-cytochrome c reductase complex and cytochrome c oxidase complex activity,metal ion binding	nucleus,mitochondrion,mitochondrial inner membrane,mitochondrial respiratory chain complex III,membrane	sp	9606	1	3	uniprot-human proteome_reviewed_only_21_0129_update	>sp|P08574|CY1_HUMAN Cytochrome c1, heme protein, mitochondrial OS=Homo sapiens OX=9606 GN=CYC1 PE=1 SV=3	6	7
P08579	SNRPB2	P08579	RU2B_HUMAN	U2 small nuclear ribonucleoprotein B''	TRUE	Alu OE / Empty Vector	Alu OE	Empty Vector	10	P08579	438054	336947	-0.378587	0.378587	-23.0809	0.769191	0	0.0849976	0.235049	9	0.207418	Homo sapiens	mRNA splicing, via spliceosome	nucleotide binding,protein binding,U1 snRNA binding,snRNA stem-loop binding,snRNP binding	fibrillar center,nucleoplasm,spliceosomal complex,U1 snRNP,U2 snRNP,nuclear speck,catalytic step 2 spliceosome	sp	9606	1	1	uniprot-human proteome_reviewed_only_21_0129_update	>sp|P08579|RU2B_HUMAN U2 small nuclear ribonucleoprotein B'' OS=Homo sapiens OX=9606 GN=SNRPB2 PE=1 SV=1	2	2
P08621	SNRNP70	P08621	RU17_HUMAN	U1 small nuclear ribonucleoprotein 70 kDa	TRUE	Alu OE / Empty Vector	Alu OE	Empty Vector	70	P08621	2.99652e+06	3.12549e+06	0.0607943	0.0607943	4.30399	1.04304	0	0.405626	0.410173	69	0.268539	Homo sapiens	mRNA splicing, via spliceosome,mRNA processing,RNA splicing,regulation of ATPase activity,regulation of RNA splicing,positive regulation of mRNA splicing, via spliceosome,negative regulation of protein refolding,cellular response to retinoic acid,cellular response to tumor necrosis factor,cellular response to transforming growth factor beta stimulus,negative regulation of chaperone-mediated autophagy	nucleotide binding,RNA binding,mRNA binding,protein binding,U1 snRNA binding,U1 snRNP binding	commitment complex,nucleus,nucleoplasm,spliceosomal complex,U1 snRNP,cytoplasm,nuclear speck,U2-type prespliceosome,precatalytic spliceosome	sp	9606	1	2	uniprot-human proteome_reviewed_only_21_0129_update	>sp|P08621|RU17_HUMAN U1 small nuclear ribonucleoprotein 70 kDa OS=Homo sapiens OX=9606 GN=SNRNP70 PE=1 SV=2	10	14
P08648	ITGA5	P08648	ITA5_HUMAN	Integrin alpha-5	TRUE	Alu OE / Empty Vector	Alu OE	Empty Vector	85	P08648	2.05932e+06	1.88414e+06	-0.128264	0.128264	-8.50681	0.914932	0	0.166369	0.288121	84	0.226397	Homo sapiens	angiogenesis,cell-substrate junction assembly,cell adhesion,heterophilic cell-cell adhesion via plasma membrane cell adhesion molecules,leukocyte cell-cell adhesion,integrin-mediated signaling pathway,memory,positive regulation of cell-substrate adhesion,extracellular matrix organization,positive regulation of cell migration,positive regulation of vascular endothelial growth factor receptor signaling pathway,cell-substrate adhesion,cell adhesion mediated by integrin,cell-cell adhesion mediated by integrin,heterotypic cell-cell adhesion,wound healing, spreading of epidermal cells,endodermal cell differentiation,viral entry into host cell,positive regulation of peptidyl-tyrosine phosphorylation,leukocyte migration,positive regulation of sprouting angiogenesis,negative regulation of anoikis	virus receptor activity,epidermal growth factor receptor binding,platelet-derived growth factor receptor binding,integrin binding,protein binding,vascular endothelial growth factor receptor 2 binding,metal ion binding	ruffle,endoplasmic reticulum,Golgi apparatus,plasma membrane,focal adhesion,integrin complex,external side of plasma membrane,cell surface,cytoplasmic vesicle,synapse,alphav-beta3 integrin-vitronectin complex,cell-cell junction,ruffle membrane	sp	9606	1	2	uniprot-human proteome_reviewed_only_21_0129_update	>sp|P08648|ITA5_HUMAN Integrin alpha-5 OS=Homo sapiens OX=9606 GN=ITGA5 PE=1 SV=2	14	17
P08651	NFIC	P08651	NFIC_HUMAN	Nuclear factor 1 C-type	TRUE	Alu OE / Empty Vector	Alu OE	Empty Vector	10	P08651	89518	367595	2.03787	2.03787	310.638	4.10638	0	0.634473	0.499619	9	0.475035	Homo sapiens	negative regulation of transcription from RNA polymerase II promoter,DNA replication,transcription from RNA polymerase II promoter,odontogenesis of dentin-containing tooth,positive regulation of transcription from RNA polymerase II promoter	RNA polymerase II core promoter proximal region sequence-specific DNA binding,transcriptional activator activity, RNA polymerase II core promoter proximal region sequence-specific binding,transcription factor activity, sequence-specific DNA binding	fibrillar center,nucleus	sp	9606	1	2	uniprot-human proteome_reviewed_only_21_0129_update	>sp|P08651|NFIC_HUMAN Nuclear factor 1 C-type OS=Homo sapiens OX=9606 GN=NFIC PE=1 SV=2	2	2
P08670	VIM	P08670	VIME_HUMAN	Vimentin	TRUE	Alu OE / Empty Vector	Alu OE	Empty Vector	525	P08670	520900544	881194432	0.758452	0.758452	69.1675	1.69168	0	0.148879	0.278511	524	0.0743373	Homo sapiens	movement of cell or subcellular component,positive regulation of gene expression,negative regulation of neuron projection development,astrocyte development,viral process,muscle filament sliding,intermediate filament organization,Bergmann glial cell differentiation,SMAD protein signal transduction,lens fiber cell development	glycoprotein binding,double-stranded RNA binding,structural constituent of cytoskeleton,structural constituent of eye lens,protein binding,protein C-terminus binding,identical protein binding,scaffold protein binding,keratin filament binding	cytoplasm,peroxisome,cytosol,cytoskeleton,intermediate filament,focal adhesion,extracellular matrix,cell leading edge,neuron projection,extracellular exosome,plasma membrane	sp	9606	1	4	uniprot-human proteome_reviewed_only_21_0129_update	>sp|P08670|VIME_HUMAN Vimentin OS=Homo sapiens OX=9606 GN=VIM PE=1 SV=4	45	105
P08708	RPS17	P08708	RS17_HUMAN	40S ribosomal protein S17	TRUE	Alu OE / Empty Vector	Alu OE	Empty Vector	70	P08708	6510033	5982306	-0.121963	0.121963	-8.10636	0.918936	0	0.436814	0.422176	69	0.0515794	Homo sapiens	ribosomal small subunit assembly,nuclear-transcribed mRNA catabolic process, nonsense-mediated decay,rRNA processing,translation,translational initiation,SRP-dependent cotranslational protein targeting to membrane,viral transcription,erythrocyte homeostasis,ribosomal small subunit biogenesis	RNA binding,structural constituent of ribosome	nucleoplasm,cytosol,ribosome,focal adhesion,membrane,cytosolic small ribosomal subunit,extracellular matrix,extracellular exosome	sp	9606	1	2	uniprot-human proteome_reviewed_only_21_0129_update	>sp|P08708|RS17_HUMAN 40S ribosomal protein S17 OS=Homo sapiens OX=9606 GN=RPS17 PE=1 SV=2	6	14
P08754	GNAI3	P08754	GNAI3_HUMAN	Guanine nucleotide-binding protein G(i) subunit alpha-3	TRUE	Alu OE / Empty Vector	Alu OE	Empty Vector	55	P08754	1.50913e+06	1.40196e+06	-0.106276	0.106276	-7.10172	0.928983	0	0.338372	0.383826	54	0.416614	Homo sapiens	protein folding,transport,vesicle fusion,cell cycle,adenylate cyclase-inhibiting G-protein coupled receptor signaling pathway,negative regulation of adenylate cyclase activity,dopamine receptor signaling pathway,GTP metabolic process,cell division	G-protein coupled receptor binding,GTPase activity,signal transducer activity,protein binding,GTP binding,GDP binding,protein domain specific binding,G-protein beta/gamma-subunit complex binding,G-protein coupled serotonin receptor binding,GTPase activating protein binding,metal ion binding	nucleus,nucleolus,cytoplasm,lysosomal membrane,Golgi apparatus,centrosome,heterotrimeric G-protein complex,plasma membrane,membrane,midbody,zymogen granule,membrane raft,extracellular exosome	sp	9606	1	3	uniprot-human proteome_reviewed_only_21_0129_update	>sp|P08754|GNAI3_HUMAN Guanine nucleotide-binding protein G(i) subunit alpha-3 OS=Homo sapiens OX=9606 GN=GNAI3 PE=1 SV=3	7	11
P08758	ANXA5	P08758	ANXA5_HUMAN	Annexin A5	TRUE	Alu OE / Empty Vector	Alu OE	Empty Vector	205	P08758	71261672	75950272	0.0919288	0.0919288	6.57941	1.06579	0	0.00120679	0.024689	204	0.0498576	Homo sapiens	platelet degranulation,signal transduction,blood coagulation,response to organic substance,negative regulation of apoptotic process,negative regulation of catalytic activity,negative regulation of coagulation	phospholipase inhibitor activity,calcium ion binding,protein binding,phospholipid binding,calcium-dependent phospholipid binding	extracellular region,intracellular,cytoplasm,cytosol,focal adhesion,external side of plasma membrane,membrane,extracellular exosome,endothelial microparticle	sp	9606	1	2	uniprot-human proteome_reviewed_only_21_0129_update	>sp|P08758|ANXA5_HUMAN Annexin A5 OS=Homo sapiens OX=9606 GN=ANXA5 PE=1 SV=2	20	41
P08779	KRT16	P08779	K1C16_HUMAN	Keratin, type I cytoskeletal 16	TRUE	Alu OE / Empty Vector	Alu OE	Empty Vector	75	P08779	896713	2.26924e+06	1.33949	1.33949	153.062	2.53062	0	2.02745e-05	0.00140604	74	0.175336	Homo sapiens	morphogenesis of an epithelium,inflammatory response,cytoskeleton organization,aging,cell proliferation,epidermis development,keratinocyte differentiation,negative regulation of cell migration,keratinization,hair cycle,innate immune response,intermediate filament cytoskeleton organization,keratinocyte migration,establishment of skin barrier,cornification	structural constituent of cytoskeleton,protein binding	nucleus,cytosol,cytoskeleton,intermediate filament,extracellular exosome	sp	9606	1	4	uniprot-human proteome_reviewed_only_21_0129_update	>sp|P08779|K1C16_HUMAN Keratin, type I cytoskeletal 16 OS=Homo sapiens OX=9606 GN=KRT16 PE=1 SV=4	11	15
P08865	RPSA	P08865	RSSA_HUMAN	40S ribosomal protein SA	TRUE	Alu OE / Empty Vector	Alu OE	Empty Vector	105	P08865	17850306	18336642	0.0387807	0.0387807	2.72452	1.02725	0	0.167688	0.288121	104	0.140302	Homo sapiens	ribosomal small subunit assembly,nuclear-transcribed mRNA catabolic process, nonsense-mediated decay,endonucleolytic cleavage in ITS1 to separate SSU-rRNA from 5.8S rRNA and LSU-rRNA from tricistronic rRNA transcript (SSU-rRNA, 5.8S rRNA, LSU-rRNA),endonucleolytic cleavage to generate mature 3'-end of SSU-rRNA from (SSU-rRNA, 5.8S rRNA, LSU-rRNA),rRNA processing,rRNA export from nucleus,translation,translational initiation,SRP-dependent cotranslational protein targeting to membrane,cell adhesion,viral transcription,viral entry into host cell	virus receptor activity,RNA binding,structural constituent of ribosome,laminin receptor activity,protein binding,ribosome binding	nucleus,nucleoplasm,cytoplasm,cytosol,plasma membrane,membrane,cytosolic small ribosomal subunit,90S preribosome,extracellular exosome	sp	9606	1	4	uniprot-human proteome_reviewed_only_21_0129_update	>sp|P08865|RSSA_HUMAN 40S ribosomal protein SA OS=Homo sapiens OX=9606 GN=RPSA PE=1 SV=4	12	21
P09012	SNRPA	P09012	SNRPA_HUMAN	U1 small nuclear ribonucleoprotein A	TRUE	Alu OE / Empty Vector	Alu OE	Empty Vector	15	P09012	1403813	8.05634e+06	2.52077	2.52077	473.89	5.7389	0	0.218075	0.318893	14	0.37021	Homo sapiens	mRNA splicing, via spliceosome,regulation of mRNA polyadenylation	nucleotide binding,RNA binding,protein binding,U1 snRNA binding,snRNA stem-loop binding,identical protein binding,U1 snRNP binding	nucleoplasm,spliceosomal complex,U1 snRNP	sp	9606	1	3	uniprot-human proteome_reviewed_only_21_0129_update	>sp|P09012|SNRPA_HUMAN U1 small nuclear ribonucleoprotein A OS=Homo sapiens OX=9606 GN=SNRPA PE=1 SV=3	3	3
P09038	FGF2	P09038	FGF2_HUMAN	Fibroblast growth factor 2	TRUE	Alu OE / Empty Vector	Alu OE	Empty Vector	20	P09038	1.02033e+06	1.18067e+06	0.210563	0.210563	15.7139	1.15714	0	0.0549539	0.191751	19	0.080088	Homo sapiens	MAPK cascade,activation of MAPK activity,branching involved in ureteric bud morphogenesis,positive regulation of endothelial cell proliferation,cell migration involved in sprouting angiogenesis,phosphatidylinositol biosynthetic process,chemotaxis,signal transduction,Ras protein signal transduction,nervous system development,positive regulation of cell proliferation,fibroblast growth factor receptor signaling pathway,animal organ morphogenesis,negative regulation of fibroblast migration,positive regulation of phospholipase C activity,regulation of phosphatidylinositol 3-kinase signaling,growth factor dependent regulation of skeletal muscle satellite cell proliferation,peptidyl-tyrosine phosphorylation,extracellular matrix organization,hyaluronan catabolic process,inositol phosphate biosynthetic process,somatic stem cell population maintenance,phosphatidylinositol-3-phosphate biosynthetic process,wound healing,positive regulation of cell fate specification,positive regulation of MAP kinase activity,positive regulation of blood vessel endothelial cell migration,negative regulation of blood vessel endothelial cell migration,positive regulation of GTPase activity,positive regulation of phosphatidylinositol 3-kinase activity,regulation of angiogenesis,positive regulation of angiogenesis,positive regulation of transcription, DNA-templated,positive regulation of transcription from RNA polymerase II promoter,phosphatidylinositol phosphorylation,phosphatidylinositol-mediated signaling,embryonic morphogenesis,positive chemotaxis,release of sequestered calcium ion into cytosol,positive regulation of cell division,positive regulation of cardiac muscle cell proliferation,negative regulation of cell death,chondroblast differentiation,negative regulation of wound healing,positive regulation of ERK1 and ERK2 cascade,stem cell proliferation,positive regulation of sprouting angiogenesis,regulation of endothelial cell chemotaxis to fibroblast growth factor,positive regulation of endothelial cell chemotaxis to fibroblast growth factor	protein tyrosine kinase activity,Ras guanyl-nucleotide exchange factor activity,fibroblast growth factor receptor binding,cytokine activity,protein binding,growth factor activity,heparin binding,1-phosphatidylinositol-3-kinase activity,ligand-dependent nuclear receptor transcription coactivator activity,chemoattractant activity,phosphatidylinositol-4,5-bisphosphate 3-kinase activity,Requires Ontology	extracellular region,extracellular space,nucleus	sp	9606	1	3	uniprot-human proteome_reviewed_only_21_0129_update	>sp|P09038|FGF2_HUMAN Fibroblast growth factor 2 OS=Homo sapiens OX=9606 GN=FGF2 PE=1 SV=3	4	4
P09104	ENO2	P09104	ENOG_HUMAN	Gamma-enolase	TRUE	Alu OE / Empty Vector	Alu OE	Empty Vector	110	P09104	13991651	12561703	-0.155534	0.155534	-10.22	0.8978	0	0.220995	0.319959	109	0.0669143	Homo sapiens	gluconeogenesis,canonical glycolysis	magnesium ion binding,phosphopyruvate hydratase activity,protein binding	phosphopyruvate hydratase complex,photoreceptor inner segment,extracellular space,cytosol,plasma membrane,perikaryon,myelin sheath,extracellular exosome	sp	9606	1	3	uniprot-human proteome_reviewed_only_21_0129_update	>sp|P09104|ENOG_HUMAN Gamma-enolase OS=Homo sapiens OX=9606 GN=ENO2 PE=1 SV=3	14	23
P09110	ACAA1	P09110	THIK_HUMAN	3-ketoacyl-CoA thiolase, peroxisomal	TRUE	Alu OE / Empty Vector	Alu OE	Empty Vector	80	P09110	1.50884e+06	1485191	-0.02279	0.02279	-1.56727	0.984327	0	0.367838	0.39458	79	0.100813	Homo sapiens	very long-chain fatty acid metabolic process,fatty acid beta-oxidation,bile acid metabolic process,fatty acid beta-oxidation using acyl-CoA oxidase,alpha-linolenic acid metabolic process,neutrophil degranulation	acetyl-CoA C-acyltransferase activity,protein binding,acetate CoA-transferase activity,palmitoyl-CoA oxidase activity	extracellular region,peroxisome,peroxisomal matrix,membrane,specific granule lumen,intracellular membrane-bounded organelle	sp	9606	1	2	uniprot-human proteome_reviewed_only_21_0129_update	>sp|P09110|THIK_HUMAN 3-ketoacyl-CoA thiolase, peroxisomal OS=Homo sapiens OX=9606 GN=ACAA1 PE=1 SV=2	14	16
P09132	SRP19	P09132	SRP19_HUMAN	Signal recognition particle 19 kDa protein	TRUE	Alu OE / Empty Vector	Alu OE	Empty Vector	10	P09132	194024	171887	-0.174769	0.174769	-11.4091	0.885909	0	0.177117	0.293503	9	0.155445	Homo sapiens	cotranslational protein targeting to membrane,SRP-dependent cotranslational protein targeting to membrane,SRP-dependent cotranslational protein targeting to membrane, translocation,SRP-dependent cotranslational protein targeting to membrane, signal sequence recognition,response to drug	RNA binding,7S RNA binding	nucleolus,signal recognition particle, endoplasmic reticulum targeting,cytosol	sp	9606	1	3	uniprot-human proteome_reviewed_only_21_0129_update	>sp|P09132|SRP19_HUMAN Signal recognition particle 19 kDa protein OS=Homo sapiens OX=9606 GN=SRP19 PE=1 SV=3	2	2
P09211	GSTP1	P09211	GSTP1_HUMAN	Glutathione S-transferase P	TRUE	Alu OE / Empty Vector	Alu OE	Empty Vector	125	P09211	26318356	25614308	-0.0391195	0.0391195	-2.67512	0.973249	0	0.200386	0.308303	124	0.0639068	Homo sapiens	response to reactive oxygen species,negative regulation of acute inflammatory response,negative regulation of protein kinase activity,glutathione metabolic process,xenobiotic metabolic process,central nervous system development,negative regulation of biosynthetic process,negative regulation of tumor necrosis factor-mediated signaling pathway,oligodendrocyte development,animal organ regeneration,response to estradiol,negative regulation of interleukin-1 beta production,negative regulation of tumor necrosis factor production,cellular response to insulin stimulus,regulation of stress-activated MAPK cascade,negative regulation of stress-activated MAPK cascade,positive regulation of superoxide anion generation,response to L-ascorbic acid,common myeloid progenitor cell proliferation,nitric oxide storage,negative regulation of apoptotic process,negative regulation of I-kappaB kinase/NF-kappaB signaling,response to amino acid,neutrophil degranulation,negative regulation of MAP kinase activity,negative regulation of MAPK cascade,negative regulation of JUN kinase activity,linoleic acid metabolic process,response to ethanol,negative regulation of fibroblast proliferation,negative regulation of nitric-oxide synthase biosynthetic process,regulation of ERK1 and ERK2 cascade,negative regulation of ERK1 and ERK2 cascade,negative regulation of leukocyte proliferation,cellular response to lipopolysaccharide,cellular response to epidermal growth factor stimulus,cellular response to glucocorticoid stimulus,cellular response to cell-matrix adhesion,negative regulation of monocyte chemotactic protein-1 production,negative regulation of smooth muscle cell chemotaxis,cellular oxidant detoxification,glutathione derivative biosynthetic process,negative regulation of vascular smooth muscle cell proliferation,negative regulation of extrinsic apoptotic signaling pathway	glutathione transferase activity,glutathione peroxidase activity,protein binding,drug binding,JUN kinase binding,kinase regulator activity,S-nitrosoglutathione binding,dinitrosyl-iron complex binding,glutathione binding,nitric oxide binding	extracellular region,extracellular space,intracellular,nucleus,cytoplasm,mitochondrion,cytosol,plasma membrane,vesicle,secretory granule lumen,extracellular exosome,TRAF2-GSTP1 complex,ficolin-1-rich granule lumen	sp	9606	1	2	uniprot-human proteome_reviewed_only_21_0129_update	>sp|P09211|GSTP1_HUMAN Glutathione S-transferase P OS=Homo sapiens OX=9606 GN=GSTP1 PE=1 SV=2	12	25
P09234	SNRPC	P09234	RU1C_HUMAN	U1 small nuclear ribonucleoprotein C	TRUE	Alu OE / Empty Vector	Alu OE	Empty Vector	15	P09234	637432	646486	0.0203481	0.0203481	1.42042	1.0142	0	0.277142	0.355101	14	0.0693351	Homo sapiens	spliceosomal snRNP assembly,mRNA 5'-splice site recognition,mRNA splicing, via spliceosome	RNA binding,single-stranded RNA binding,protein binding,zinc ion binding,pre-mRNA 5'-splice site binding,protein homodimerization activity,U1 snRNP binding,U1 snRNA binding	commitment complex,nucleoplasm,U1 snRNP,Cajal body,prespliceosome	sp	9606	1	1	uniprot-human proteome_reviewed_only_21_0129_update	>sp|P09234|RU1C_HUMAN U1 small nuclear ribonucleoprotein C OS=Homo sapiens OX=9606 GN=SNRPC PE=1 SV=1	2	3
P09382	LGALS1	P09382	LEG1_HUMAN	Galectin-1	TRUE	Alu OE / Empty Vector	Alu OE	Empty Vector	90	P09382	126623376	125321928	-0.0149049	0.0149049	-1.02781	0.989722	0	0.358209	0.392716	89	0.153371	Homo sapiens	plasma cell differentiation,apoptotic process,signal transduction,negative regulation of cell-substrate adhesion,negative regulation of neuron projection development,T cell costimulation,positive regulation of erythrocyte aggregation,response to isolation stress,response to drug,regulation of apoptotic process,positive regulation of I-kappaB kinase/NF-kappaB signaling,myoblast differentiation,positive regulation of viral entry into host cell,response to axon injury,cellular response to glucose stimulus,cellular response to organic cyclic compound,positive regulation of dendritic cell differentiation	glycoprotein binding,RNA binding,signal transducer activity,protein binding,lactose binding,protein homodimerization activity,laminin binding	proteinaceous extracellular matrix,extracellular space,intracellular,nucleus,cytoplasm,cytosol,cell surface,extracellular matrix,extracellular exosome	sp	9606	1	2	uniprot-human proteome_reviewed_only_21_0129_update	>sp|P09382|LEG1_HUMAN Galectin-1 OS=Homo sapiens OX=9606 GN=LGALS1 PE=1 SV=2	8	18
P09417	QDPR	P09417	DHPR_HUMAN	Dihydropteridine reductase	TRUE	Alu OE / Empty Vector	Alu OE	Empty Vector	35	P09417	682136	704687	0.0469245	0.0469245	3.30603	1.03306	0	0.976556	0.609653	34	0.110643	Homo sapiens	liver development,cellular amino acid metabolic process,L-phenylalanine catabolic process,tetrahydrobiopterin biosynthetic process,response to aluminum ion,response to lead ion,response to glucagon,cellular response to drug,dihydrobiopterin metabolic process,oxidation-reduction process	6,7-dihydropteridine reductase activity,electron carrier activity,protein homodimerization activity,NADPH binding,NADH binding	cytoplasm,mitochondrion,cytosol,neuron projection,extracellular exosome	sp	9606	1	2	uniprot-human proteome_reviewed_only_21_0129_update	>sp|P09417|DHPR_HUMAN Dihydropteridine reductase OS=Homo sapiens OX=9606 GN=QDPR PE=1 SV=2	6	7
P09429	HMGB1	P09429	HMGB1_HUMAN	High mobility group protein B1	TRUE	Alu OE / Empty Vector	Alu OE	Empty Vector	105	P09429	9716517	11072482	0.188467	0.188467	13.9553	1.13955	0	0.0830365	0.232435	104	0.338471	Homo sapiens	negative regulation of transcription from RNA polymerase II promoter,myeloid dendritic cell activation,activation of innate immune response,toll-like receptor signaling pathway,dendritic cell chemotaxis,inflammatory response to antigenic stimulus,regulation of tolerance induction,regulation of T cell mediated immune response to tumor cell,DNA topological change,apoptotic DNA fragmentation,DNA recombination,regulation of transcription from RNA polymerase II promoter,autophagy,inflammatory response,positive regulation of cytosolic calcium ion concentration,regulation of autophagy,negative regulation of RNA polymerase II transcriptional preinitiation complex assembly,neuron projection development,regulation of restriction endodeoxyribonuclease activity,DNA geometric change,positive regulation of mismatch repair,negative regulation of interferon-gamma production,positive regulation of interleukin-10 production,positive regulation of interleukin-12 production,V(D)J recombination,positive regulation of toll-like receptor 9 signaling pathway,T-helper 1 cell activation,positive regulation of activated T cell proliferation,positive regulation of apoptotic process,apoptotic cell clearance,positive regulation of cysteine-type endopeptidase activity involved in apoptotic process,neutrophil degranulation,negative regulation of CD4-positive, alpha-beta T cell differentiation,positive regulation of DNA binding,positive regulation of MAPK cascade,negative regulation of blood vessel endothelial cell migration,T-helper 1 cell differentiation,innate immune response,positive regulation of transcription from RNA polymerase II promoter,positive regulation of JNK cascade,positive regulation of interleukin-1 secretion,positive chemotaxis,DNA ligation involved in DNA repair,positive regulation of DNA ligation,positive regulation of ERK1 and ERK2 cascade,positive regulation of monocyte chemotaxis,neutrophil clearance,tumor necrosis factor secretion,positive regulation of interleukin-6 secretion,positive regulation of dendritic cell differentiation	four-way junction DNA binding,bubble DNA binding,lipopolysaccharide binding,phosphatidylserine binding,damaged DNA binding,double-stranded DNA binding,single-stranded DNA binding,transcription factor activity, sequence-specific DNA binding,RNA binding,cytokine activity,protein binding,transcription factor binding,DNA binding, bending,lyase activity,C-X-C chemokine binding,chemoattractant activity,RAGE receptor binding,DNA polymerase binding,repressing transcription factor binding,supercoiled DNA binding	condensed chromosome,extracellular region,extracellular space,nucleus,nucleoplasm,endosome,endoplasmic reticulum-Golgi intermediate compartment,plasma membrane,cell surface,secretory granule lumen,ficolin-1-rich granule lumen,transcriptional repressor complex	sp	9606	1	3	uniprot-human proteome_reviewed_only_21_0129_update	>sp|P09429|HMGB1_HUMAN High mobility group protein B1 OS=Homo sapiens OX=9606 GN=HMGB1 PE=1 SV=3	9	21
P09455	RBP1	P09455	RET1_HUMAN	Retinol-binding protein 1	TRUE	Alu OE / Empty Vector	Alu OE	Empty Vector	50	P09455	1.54973e+06	1.70951e+06	0.141566	0.141566	10.3102	1.1031	0	0.345077	0.386765	49	0.262286	Homo sapiens	retinoid metabolic process,retinoic acid biosynthetic process,vitamin A metabolic process,transport	transporter activity,retinoid binding,retinal binding,retinol binding	nucleoplasm,cytosol	sp	9606	1	2	uniprot-human proteome_reviewed_only_21_0129_update	>sp|P09455|RET1_HUMAN Retinol-binding protein 1 OS=Homo sapiens OX=9606 GN=RBP1 PE=1 SV=2	8	10
P09486	SPARC	P09486	SPRC_HUMAN	SPARC	TRUE	Alu OE / Empty Vector	Alu OE	Empty Vector	55	P09486	2.74834e+06	2.55916e+06	-0.102891	0.102891	-6.88349	0.931165	0	0.0819267	0.231535	54	0.109971	Homo sapiens	ossification,negative regulation of endothelial cell proliferation,platelet degranulation,receptor-mediated endocytosis,signal transduction,heart development,response to gravity,response to lead ion,positive regulation of endothelial cell migration,negative regulation of angiogenesis,regulation of cell morphogenesis,extracellular matrix organization,lung development,response to lipopolysaccharide,response to L-ascorbic acid,response to cytokine,wound healing,response to peptide hormone,pigmentation,response to ethanol,response to cadmium ion,inner ear development,response to glucocorticoid,response to cAMP,response to calcium ion,bone development,cellular response to growth factor stimulus	calcium ion binding,protein binding,collagen binding,extracellular matrix binding	extracellular region,basement membrane,extracellular space,cytoplasm,cell surface,nuclear matrix,platelet alpha granule,platelet alpha granule membrane,platelet alpha granule lumen,endocytic vesicle lumen,mitochondrion,plasma membrane	sp	9606	1	1	uniprot-human proteome_reviewed_only_21_0129_update	>sp|P09486|SPRC_HUMAN SPARC OS=Homo sapiens OX=9606 GN=SPARC PE=1 SV=1	7	11
P09493	TPM1	P09493	TPM1_HUMAN	Tropomyosin alpha-1 chain	TRUE	Alu OE / Empty Vector	Alu OE	Empty Vector	50	P09493	3.13093e+06	3.33685e+06	0.091895	0.091895	6.57691	1.06577	0	0.175005	0.291745	49	0.230777	Homo sapiens	in utero embryonic development,positive regulation of heart rate by epinephrine,movement of cell or subcellular component,muscle contraction,regulation of muscle contraction,cytoskeleton organization,actin filament organization,regulation of heart contraction,regulation of cell shape,muscle filament sliding,negative regulation of cell migration,ruffle organization,positive regulation of ATPase activity,cellular response to reactive oxygen species,wound healing,sarcomere organization,positive regulation of cell adhesion,positive regulation of stress fiber assembly,ventricular cardiac muscle tissue morphogenesis,cardiac muscle contraction,negative regulation of vascular smooth muscle cell proliferation,negative regulation of vascular associated smooth muscle cell migration	actin binding,structural constituent of cytoskeleton,protein binding,cytoskeletal protein binding,structural constituent of muscle,actin filament binding	stress fiber,cytosol,cytoskeleton,muscle thin filament tropomyosin,actin filament,actin cytoskeleton,sarcomere,filamentous actin,bleb,ruffle membrane	sp	9606	1	2	uniprot-human proteome_reviewed_only_21_0129_update	>sp|P09493|TPM1_HUMAN Tropomyosin alpha-1 chain OS=Homo sapiens OX=9606 GN=TPM1 PE=1 SV=2	7	10
P09496	CLTA	P09496	CLCA_HUMAN	Clathrin light chain A	TRUE	Alu OE / Empty Vector	Alu OE	Empty Vector	20	P09496	4.20781e+06	5.90335e+06	0.488466	0.488466	40.2952	1.40295	0	0.349629	0.388765	19	0.465815	Homo sapiens	intracellular protein transport,receptor-mediated endocytosis,microtubule-based movement,mitotic nuclear division,antigen processing and presentation of exogenous peptide antigen via MHC class II,cell division,membrane organization,clathrin-dependent endocytosis	molecular_function,structural molecule activity,protein binding,clathrin heavy chain binding,peptide binding	spindle,cytosol,plasma membrane,membrane,clathrin coat,clathrin vesicle coat,clathrin coat of trans-Golgi network vesicle,clathrin coat of coated pit,cytoplasmic vesicle,trans-Golgi network membrane,endolysosome membrane,clathrin complex	sp	9606	1	1	uniprot-human proteome_reviewed_only_21_0129_update	>sp|P09496|CLCA_HUMAN Clathrin light chain A OS=Homo sapiens OX=9606 GN=CLTA PE=1 SV=1	3	4
P09497	CLTB	P09497	CLCB_HUMAN	Clathrin light chain B	TRUE	Alu OE / Empty Vector	Alu OE	Empty Vector	40	P09497	1.41805e+06	1709236	0.269441	0.269441	20.5341	1.20534	0	0.196326	0.305485	39	0.369461	Homo sapiens	intracellular protein transport,membrane organization,clathrin-dependent endocytosis	structural molecule activity,protein binding,clathrin heavy chain binding,peptide binding	trans-Golgi network,cytosol,plasma membrane,clathrin coat,clathrin vesicle coat,clathrin coat of trans-Golgi network vesicle,clathrin coat of coated pit,intracellular membrane-bounded organelle,ciliary membrane	sp	9606	1	1	uniprot-human proteome_reviewed_only_21_0129_update	>sp|P09497|CLCB_HUMAN Clathrin light chain B OS=Homo sapiens OX=9606 GN=CLTB PE=1 SV=1	6	8
P09525	ANXA4	P09525	ANXA4_HUMAN	Annexin A4	TRUE	Alu OE / Empty Vector	Alu OE	Empty Vector	105	P09525	3.12895e+06	3.12767e+06	-0.000589034	0.000589034	-0.0408204	0.999592	0	0.933999	0.598364	104	0.0740161	Homo sapiens	regulation of transcription from RNA polymerase II promoter,signal transduction,Notch signaling pathway,epithelial cell differentiation,negative regulation of NF-kappaB transcription factor activity,negative regulation of apoptotic process,negative regulation of catalytic activity,negative regulation of interleukin-8 secretion	phospholipase inhibitor activity,calcium ion binding,protein binding,calcium-dependent phospholipid binding,identical protein binding,calcium-dependent protein binding,NF-kappaB binding	nucleus,cytoplasm,plasma membrane,cell surface,vesicle membrane,nuclear membrane,perinuclear region of cytoplasm,extracellular exosome	sp	9606	1	4	uniprot-human proteome_reviewed_only_21_0129_update	>sp|P09525|ANXA4_HUMAN Annexin A4 OS=Homo sapiens OX=9606 GN=ANXA4 PE=1 SV=4	16	21
P09543	CNP	P09543	CN37_HUMAN	2',3'-cyclic-nucleotide 3'-phosphodiesterase	TRUE	Alu OE / Empty Vector	Alu OE	Empty Vector	70	P09543	2.04456e+06	2168812	0.0851178	0.0851178	6.07743	1.06077	0	0.0248619	0.13331	69	0.115396	Homo sapiens	microtubule cytoskeleton organization,chemical synaptic transmission,axonogenesis,aging,adult locomotory behavior,cyclic nucleotide catabolic process,response to toxic substance,substantia nigra development,forebrain development,response to lipopolysaccharide,regulation of mitochondrial membrane permeability,oligodendrocyte differentiation	RNA binding,2',3'-cyclic-nucleotide 3'-phosphodiesterase activity,cyclic nucleotide binding	extracellular space,cytoplasm,mitochondrial outer membrane,mitochondrial inner membrane,plasma membrane,microvillus,membrane,pseudopodium,myelin sheath abaxonal region,myelin sheath adaxonal region,melanosome,perinuclear region of cytoplasm,extracellular exosome	sp	9606	1	2	uniprot-human proteome_reviewed_only_21_0129_update	>sp|P09543|CN37_HUMAN 2',3'-cyclic-nucleotide 3'-phosphodiesterase OS=Homo sapiens OX=9606 GN=CNP PE=1 SV=2	13	14
P09619	PDGFRB	P09619	PGFRB_HUMAN	Platelet-derived growth factor receptor beta	TRUE	Alu OE / Empty Vector	Alu OE	Empty Vector	60	P09619	861715	804325	-0.0994321	0.0994321	-6.65997	0.9334	0	0.249624	0.3377	59	0.135044	Homo sapiens	MAPK cascade,glycosaminoglycan biosynthetic process,signal transduction,G-protein coupled receptor signaling pathway,aging,positive regulation of cell proliferation,male gonad development,response to toxic substance,positive regulation of phospholipase C activity,regulation of phosphatidylinositol 3-kinase signaling,positive regulation of phosphatidylinositol 3-kinase signaling,positive regulation of smooth muscle cell migration,cell migration,peptidyl-tyrosine phosphorylation,positive regulation of cell migration,response to estradiol,positive regulation of phosphoprotein phosphatase activity,response to retinoic acid,regulation of actin cytoskeleton organization,positive regulation of collagen biosynthetic process,response to fluid shear stress,positive regulation of Rho protein signal transduction,cell migration involved in vasculogenesis,metanephric mesenchymal cell migration,platelet-derived growth factor receptor-beta signaling pathway,positive regulation of metanephric mesenchymal cell migration by platelet-derived growth factor receptor-beta signaling pathway,aorta morphogenesis,cellular response to platelet-derived growth factor stimulus,positive regulation of cell proliferation by VEGF-activated platelet derived growth factor receptor signaling pathway,wound healing,response to hydrogen peroxide,positive regulation of apoptotic process,negative regulation of apoptotic process,positive regulation of MAP kinase activity,positive regulation of GTPase activity,positive regulation of phosphatidylinositol 3-kinase activity,response to estrogen,positive regulation of mitotic nuclear division,phosphatidylinositol metabolic process,protein autophosphorylation,phosphatidylinositol phosphorylation,platelet-derived growth factor receptor signaling pathway,phosphatidylinositol-mediated signaling,positive regulation of fibroblast proliferation,positive regulation of smooth muscle cell proliferation,inner ear development,positive regulation of chemotaxis,cardiac myofibril assembly,response to hyperoxia,cell chemotaxis,lung growth,cell migration involved in coronary angiogenesis,retina vasculature development in camera-type eye,positive regulation of ERK1 and ERK2 cascade,smooth muscle cell chemotaxis,metanephric mesenchyme development,metanephric glomerular mesangial cell proliferation involved in metanephros development,metanephric glomerular capillary formation,metanephric comma-shaped body morphogenesis,metanephric S-shaped body morphogenesis,positive regulation of calcium ion import,positive regulation of reactive oxygen species metabolic process,positive regulation of hepatic stellate cell activation,positive regulation of DNA biosynthetic process,negative regulation of platelet-derived growth factor receptor-beta signaling pathway	protein tyrosine kinase activity,platelet activating factor receptor activity,platelet-derived growth factor-activated receptor activity,platelet-derived growth factor beta-receptor activity,Ras guanyl-nucleotide exchange factor activity,receptor binding,platelet-derived growth factor receptor binding,protein binding,ATP binding,enzyme binding,protein kinase binding,vascular endothelial growth factor binding,phosphatidylinositol 3-kinase binding,phosphatidylinositol-4,5-bisphosphate 3-kinase activity,platelet-derived growth factor binding	nucleus,cytoplasm,plasma membrane,focal adhesion,cell surface,membrane,integral component of membrane,apical plasma membrane,intrinsic component of plasma membrane,cytoplasmic vesicle,lysosomal lumen,extracellular exosome	sp	9606	1	1	uniprot-human proteome_reviewed_only_21_0129_update	>sp|P09619|PGFRB_HUMAN Platelet-derived growth factor receptor beta OS=Homo sapiens OX=9606 GN=PDGFRB PE=1 SV=1	11	12
P09622	DLD	P09622	DLDH_HUMAN	Dihydrolipoyl dehydrogenase, mitochondrial	TRUE	Alu OE / Empty Vector	Alu OE	Empty Vector	55	P09622	2.59314e+06	2.78403e+06	0.102475	0.102475	7.36138	1.07361	0	0.79029	0.554957	54	0.0795974	Homo sapiens	pyruvate metabolic process,tricarboxylic acid cycle,2-oxoglutarate metabolic process,mitochondrial electron transport, NADH to ubiquinone,proteolysis,lysine catabolic process,gastrulation,aging,branched-chain amino acid catabolic process,lipoate metabolic process,regulation of acetyl-CoA biosynthetic process from pyruvate,regulation of membrane potential,cell redox homeostasis,glyoxylate metabolic process,sperm capacitation,dihydrolipoamide metabolic process,mitochondrial acetyl-CoA biosynthetic process from pyruvate	dihydrolipoyl dehydrogenase activity,lipoamide binding,flavin adenine dinucleotide binding,NAD binding,pyruvate dehydrogenase (NAD+) activity	nucleoplasm,mitochondrion,mitochondrial matrix,motile cilium,acrosomal matrix,myelin sheath,oxoglutarate dehydrogenase complex,pyruvate dehydrogenase complex	sp	9606	1	2	uniprot-human proteome_reviewed_only_21_0129_update	>sp|P09622|DLDH_HUMAN Dihydrolipoyl dehydrogenase, mitochondrial OS=Homo sapiens OX=9606 GN=DLD PE=1 SV=2	7	11
P09651	HNRNPA1	P09651	ROA1_HUMAN	Heterogeneous nuclear ribonucleoprotein A1	TRUE	Alu OE / Empty Vector	Alu OE	Empty Vector	105	P09651	14673659	17854398	0.283051	0.283051	21.6765	1.21677	0	0.029431	0.14507	104	0.137439	Homo sapiens	mRNA splicing, via spliceosome,mRNA processing,RNA export from nucleus,fibroblast growth factor receptor signaling pathway,gene expression,viral process,negative regulation of telomere maintenance via telomerase,positive regulation of telomere maintenance via telomerase,mRNA transport,nuclear export,nuclear import,cellular response to sodium arsenite	nucleotide binding,single-stranded DNA binding,RNA binding,single-stranded RNA binding,protein binding,telomeric repeat-containing RNA binding,G-rich strand telomeric DNA binding	nucleus,nucleoplasm,spliceosomal complex,cytoplasm,membrane,intracellular ribonucleoprotein complex,extracellular exosome,catalytic step 2 spliceosome	sp	9606	1	5	uniprot-human proteome_reviewed_only_21_0129_update	>sp|P09651|ROA1_HUMAN Heterogeneous nuclear ribonucleoprotein A1 OS=Homo sapiens OX=9606 GN=HNRNPA1 PE=1 SV=5	12	21
P09661	SNRPA1	P09661	RU2A_HUMAN	U2 small nuclear ribonucleoprotein A'	TRUE	Alu OE / Empty Vector	Alu OE	Empty Vector	35	P09661	676220	734508	0.119286	0.119286	8.61969	1.0862	0	0.293588	0.364291	34	0.185391	Homo sapiens	mRNA splicing, via spliceosome,RNA splicing	RNA binding,protein binding,U2 snRNA binding	nucleoplasm,spliceosomal complex,U2 snRNP,nuclear speck,small nuclear ribonucleoprotein complex,catalytic step 2 spliceosome	sp	9606	1	2	uniprot-human proteome_reviewed_only_21_0129_update	>sp|P09661|RU2A_HUMAN U2 small nuclear ribonucleoprotein A' OS=Homo sapiens OX=9606 GN=SNRPA1 PE=1 SV=2	6	7
P09669	COX6C	P09669	COX6C_HUMAN	Cytochrome c oxidase subunit 6C	TRUE	Alu OE / Empty Vector	Alu OE	Empty Vector	15	P09669	842738	850122	0.0125872	0.0125872	0.876296	1.00876	0	0.330759	0.379975	14	0.543878	Homo sapiens	generation of precursor metabolites and energy,mitochondrial electron transport, cytochrome c to oxygen,hydrogen ion transmembrane transport	cytochrome-c oxidase activity	mitochondrion,mitochondrial inner membrane,integral component of membrane	sp	9606	1	2	uniprot-human proteome_reviewed_only_21_0129_update	>sp|P09669|COX6C_HUMAN Cytochrome c oxidase subunit 6C OS=Homo sapiens OX=9606 GN=COX6C PE=1 SV=2	3	3
P09871	C1S	P09871	C1S_HUMAN	Complement C1s subcomponent	TRUE	Alu OE / Empty Vector	Alu OE	Empty Vector	10	P09871	66733.9	69203	0.0524138	0.0524138	3.69985	1.037	0	0.684096	0.517644	9	0.087801	Homo sapiens	complement activation, lectin pathway,proteolysis,complement activation,complement activation, classical pathway	serine-type endopeptidase activity,calcium ion binding,protein binding,identical protein binding	extracellular region,extracellular exosome,blood microparticle	sp	9606	1	1	uniprot-human proteome_reviewed_only_21_0129_update	>sp|P09871|C1S_HUMAN Complement C1s subcomponent OS=Homo sapiens OX=9606 GN=C1S PE=1 SV=1	2	2
P09874	PARP1	P09874	PARP1_HUMAN	Poly [ADP-ribose] polymerase 1	TRUE	Alu OE / Empty Vector	Alu OE	Empty Vector	165	P09874	2156714	2110321	-0.0313724	0.0313724	-2.1511	0.978489	0	0.590804	0.482546	164	0.0525483	Homo sapiens	negative regulation of transcription from RNA polymerase II promoter,nucleotide-excision repair, DNA damage recognition,nucleotide-excision repair, DNA duplex unwinding,double-strand break repair via homologous recombination,lagging strand elongation,DNA repair,nucleotide-excision repair, preincision complex stabilization,nucleotide-excision repair, preincision complex assembly,nucleotide-excision repair, DNA incision, 3'-to lesion,nucleotide-excision repair, DNA incision, 5'-to lesion,double-strand break repair,transcription from RNA polymerase II promoter,protein ADP-ribosylation,cellular response to DNA damage stimulus,mitochondrion organization,transforming growth factor beta receptor signaling pathway,response to gamma radiation,positive regulation of cardiac muscle hypertrophy,regulation of SMAD protein complex assembly,protein autoprocessing,signal transduction involved in regulation of gene expression,macrophage differentiation,mitochondrial DNA metabolic process,cellular response to insulin stimulus,positive regulation of intracellular estrogen receptor signaling pathway,nucleotide-excision repair, DNA incision,cellular response to oxidative stress,protein modification process,DNA damage response, detection of DNA damage,mitochondrial DNA repair,regulation of DNA methylation,positive regulation of transcription from RNA polymerase II promoter,regulation of catalytic activity,DNA ligation involved in DNA repair,positive regulation of mitochondrial depolarization,positive regulation of SMAD protein import into nucleus,protein poly-ADP-ribosylation,global genome nucleotide-excision repair,cellular response to zinc ion,positive regulation of neuron death,regulation of oxidative stress-induced neuron intrinsic apoptotic signaling pathway,regulation of cellular protein localization,response to aldosterone,negative regulation of telomere maintenance via telomere lengthening,cellular response to beta-amyloid,positive regulation of myofibroblast differentiation,ATP generation from poly-ADP-D-ribose,positive regulation of transcription regulatory region DNA binding,negative regulation of ATP biosynthetic process	DNA binding,RNA binding,DNA ligase (ATP) activity,NAD+ ADP-ribosyltransferase activity,protein binding,transcription factor binding,zinc ion binding,enzyme binding,protein kinase binding,estrogen receptor binding,identical protein binding,histone deacetylase binding,protein N-terminus binding,NAD binding,R-SMAD binding	nuclear chromosome, telomeric region,nucleus,nuclear envelope,nucleoplasm,transcription factor complex,nucleolus,mitochondrion,membrane,protein complex	sp	9606	1	4	uniprot-human proteome_reviewed_only_21_0129_update	>sp|P09874|PARP1_HUMAN Poly [ADP-ribose] polymerase 1 OS=Homo sapiens OX=9606 GN=PARP1 PE=1 SV=4	26	33
P09913	IFIT2	P09913	IFIT2_HUMAN	Interferon-induced protein with tetratricopeptide repeats 2	TRUE	Alu OE / Empty Vector	Alu OE	Empty Vector	60	P09913	438499	512463	0.224874	0.224874	16.8675	1.16868	0	0.124478	0.26199	59	0.196087	Homo sapiens	apoptotic mitochondrial changes,response to virus,negative regulation of protein binding,cellular response to interferon-alpha,positive regulation of apoptotic process,defense response to virus,type I interferon signaling pathway	RNA binding,protein binding	cytoplasm,endoplasmic reticulum,cytosol	sp	9606	1	1	uniprot-human proteome_reviewed_only_21_0129_update	>sp|P09913|IFIT2_HUMAN Interferon-induced protein with tetratricopeptide repeats 2 OS=Homo sapiens OX=9606 GN=IFIT2 PE=1 SV=1	10	12
P09914	IFIT1	P09914	IFIT1_HUMAN	Interferon-induced protein with tetratricopeptide repeats 1	TRUE	Alu OE / Empty Vector	Alu OE	Empty Vector	105	P09914	1.47428e+06	1.5863e+06	0.105655	0.105655	7.59827	1.07598	0	1.69204e-05	0.00128283	104	0.0872093	Homo sapiens	response to virus,intracellular transport of viral protein in host cell,negative regulation of protein binding,positive regulation of viral genome replication,negative regulation of viral genome replication,negative regulation of defense response to virus by host,negative regulation of helicase activity,defense response to virus,type I interferon signaling pathway,cellular response to type I interferon,cellular response to exogenous dsRNA	RNA binding,protein binding	cytoplasm,cytosol,host cell	sp	9606	1	2	uniprot-human proteome_reviewed_only_21_0129_update	>sp|P09914|IFIT1_HUMAN Interferon-induced protein with tetratricopeptide repeats 1 OS=Homo sapiens OX=9606 GN=IFIT1 PE=1 SV=2	14	21
P09936	UCHL1	P09936	UCHL1_HUMAN	Ubiquitin carboxyl-terminal hydrolase isozyme L1	TRUE	Alu OE / Empty Vector	Alu OE	Empty Vector	155	P09936	30047094	30852506	0.0381622	0.0381622	2.6805	1.0268	0	0.181437	0.295541	154	0.0974291	Homo sapiens	response to ischemia,axon target recognition,adult walking behavior,cell proliferation,regulation of macroautophagy,protein deubiquitination,sensory perception of pain,axonal transport of mitochondrion,eating behavior,proteasome-mediated ubiquitin-dependent protein catabolic process,negative regulation of MAP kinase activity,muscle fiber development,neuromuscular process	cysteine-type endopeptidase activity,thiol-dependent ubiquitin-specific protease activity,protein binding,omega peptidase activity,ligase activity,ubiquitin protein ligase binding,alpha-2A adrenergic receptor binding,thiol-dependent ubiquitinyl hydrolase activity,ubiquitin binding	nucleoplasm,cytoplasm,endoplasmic reticulum membrane,cytosol,neuronal cell body,myelin sheath,neuron projection terminus,extracellular exosome,axon cytoplasm,plasma membrane	sp	9606	1	2	uniprot-human proteome_reviewed_only_21_0129_update	>sp|P09936|UCHL1_HUMAN Ubiquitin carboxyl-terminal hydrolase isozyme L1 OS=Homo sapiens OX=9606 GN=UCHL1 PE=1 SV=2	11	31
P09960	LTA4H	P09960	LKHA4_HUMAN	Leukotriene A-4 hydrolase	TRUE	Alu OE / Empty Vector	Alu OE	Empty Vector	145	P09960	2.78627e+06	2.94544e+06	0.0801488	0.0801488	5.71271	1.05713	0	0.679766	0.516003	144	0.0909937	Homo sapiens	proteolysis,leukotriene metabolic process,leukotriene biosynthetic process,peptide catabolic process,neutrophil degranulation	RNA binding,aminopeptidase activity,epoxide hydrolase activity,leukotriene-A4 hydrolase activity,protein binding,peptidase activity,zinc ion binding,peptide binding,metalloaminopeptidase activity	extracellular region,nucleus,nucleoplasm,cytoplasm,cytosol,extracellular exosome,tertiary granule lumen,ficolin-1-rich granule lumen	sp	9606	1	2	uniprot-human proteome_reviewed_only_21_0129_update	>sp|P09960|LKHA4_HUMAN Leukotriene A-4 hydrolase OS=Homo sapiens OX=9606 GN=LTA4H PE=1 SV=2	21	29
P09972	ALDOC	P09972	ALDOC_HUMAN	Fructose-bisphosphate aldolase C	TRUE	Alu OE / Empty Vector	Alu OE	Empty Vector	60	P09972	6481850	6144037	-0.0772187	0.0772187	-5.21168	0.947883	0	0.00231351	0.0384292	59	0.0395972	Homo sapiens	fructose metabolic process,gluconeogenesis,fructose 1,6-bisphosphate metabolic process,epithelial cell differentiation,neutrophil degranulation,canonical glycolysis	fructose-bisphosphate aldolase activity,protein binding,cytoskeletal protein binding	extracellular region,mitochondrion,cytosol,cytoskeleton,secretory granule lumen,extracellular exosome,tertiary granule lumen,ficolin-1-rich granule lumen	sp	9606	1	2	uniprot-human proteome_reviewed_only_21_0129_update	>sp|P09972|ALDOC_HUMAN Fructose-bisphosphate aldolase C OS=Homo sapiens OX=9606 GN=ALDOC PE=1 SV=2	10	12
P0C0S5;Q71UI9	H2AZ1;H2AZ2	P0C0S5;Q71UI9	H2AZ_HUMAN;H2AV_HUMAN	Histone H2A.Z;Histone H2A.V	TRUE	Alu OE / Empty Vector	Alu OE	Empty Vector	20	P0C0S5;Q71UI9	6.1882e+06	6497350	0.070331	0.070331	4.99576	1.04996	0	0.892444	0.587062	19	0.0792639	Homo sapiens	chromatin silencing,positive regulation of transcription from RNA polymerase II promoter,cellular response to estradiol stimulus;chromatin silencing,biological_process	RNA polymerase II core promoter proximal region sequence-specific DNA binding,RNA polymerase II core promoter sequence-specific DNA binding,RNA polymerase II distal enhancer sequence-specific DNA binding,protein binding,chromatin DNA binding,nucleosomal DNA binding,protein heterodimerization activity;molecular_function,DNA binding,protein heterodimerization activity	nucleosome,nucleus,nuclear euchromatin,nuclear heterochromatin,extracellular exosome,Barr body;nucleosome,nuclear chromatin,nucleus,extracellular exosome	sp	9606	1	2;3	uniprot-human proteome_reviewed_only_21_0129_update	>sp|P0C0S5|H2AZ_HUMAN Histone H2A.Z OS=Homo sapiens OX=9606 GN=H2AZ1 PE=1 SV=2;>sp|Q71UI9|H2AV_HUMAN Histone H2A.V OS=Homo sapiens OX=9606 GN=H2AZ2 PE=1 SV=3	2	4
P0C0S8;P20671;Q16777;Q6FI13;Q96KK5;Q99878;Q9BTM1	H2AC11;H2AC7;H2AC20;H2AC18;H2AC12;H2AC14;H2AJ	P0C0S8;P20671;Q16777;Q6FI13;Q96KK5;Q99878;Q9BTM1	H2A1_HUMAN;H2A1D_HUMAN;H2A2C_HUMAN;H2A2A_HUMAN;H2A1H_HUMAN;H2A1J_HUMAN;H2AJ_HUMAN	Histone H2A type 1;Histone H2A type 1-D;Histone H2A type 2-C;Histone H2A type 2-A;Histone H2A type 1-H;Histone H2A type 1-J;Histone H2A.J	TRUE	Alu OE / Empty Vector	Alu OE	Empty Vector	25	P0C0S8;P20671;Q16777;Q6FI13;Q96KK5;Q99878;Q9BTM1	90626024	91861688	0.0195379	0.0195379	1.36348	1.01363	0	0.366711	0.39431	24	0.188572	Homo sapiens	chromatin silencing,biological_process;chromatin silencing,biological_process;chromatin silencing,biological_process;chromatin silencing,biological_process;chromatin silencing,biological_process;chromatin silencing,biological_process;chromatin silencing,biological_process	DNA binding,protein binding,enzyme binding,protein heterodimerization activity;molecular_function,DNA binding,protein heterodimerization activity;molecular_function,DNA binding,protein heterodimerization activity;molecular_function,DNA binding,protein heterodimerization activity;molecular_function,DNA binding,protein heterodimerization activity;molecular_function,DNA binding,protein heterodimerization activity;molecular_function,DNA binding,protein heterodimerization activity	nucleosome,nuclear chromatin,nucleus,extracellular exosome;nucleosome,nuclear chromatin,nucleus,extracellular exosome;nucleosome,nuclear chromatin,nucleus,extracellular exosome;nucleosome,nuclear chromatin,nucleus,extracellular exosome;nucleosome,nuclear chromatin,extracellular exosome;nucleosome,nuclear chromatin,nucleus,extracellular exosome;nucleosome,nuclear chromatin,extracellular exosome	sp	9606	1	2;2;4;3;3;3;1	uniprot-human proteome_reviewed_only_21_0129_update	>sp|P0C0S8|H2A1_HUMAN Histone H2A type 1 OS=Homo sapiens OX=9606 GN=H2AC11 PE=1 SV=2;>sp|P20671|H2A1D_HUMAN Histone H2A type 1-D OS=Homo sapiens OX=9606 GN=H2AC7 PE=1 SV=2;>sp|Q16777|H2A2C_HUMAN Histone H2A type 2-C OS=Homo sapiens OX=9606 GN=H2AC20 PE=1 SV=4;>sp|Q6FI13|H2A2A_HUMAN Histone H2A type 2-A OS=Homo sapiens OX=9606 GN=H2AC18 PE=1 SV=3;>sp|Q96KK5|H2A1H_HUMAN Histone H2A type 1-H OS=Homo sapiens OX=9606 GN=H2AC12 PE=1 SV=3;>sp|Q99878|H2A1J_HUMAN Histone H2A type 1-J OS=Homo sapiens OX=9606 GN=H2AC14 PE=1 SV=3;>sp|Q9BTM1|H2AJ_HUMAN Histone H2A.J OS=Homo sapiens OX=9606 GN=H2AJ PE=1 SV=1	3	5
P0CG29;P0CG30	GSTT2;GSTT2B	P0CG29;P0CG30	GST2_HUMAN;GSTT2_HUMAN	Glutathione S-transferase theta-2;Glutathione S-transferase theta-2B	TRUE	Alu OE / Empty Vector	Alu OE	Empty Vector	15	P0CG29;P0CG30	293638	260417	-0.173216	0.173216	-11.3136	0.886864	0	0.060043	0.200477	14	0.0837957	Homo sapiens	;glutathione derivative biosynthetic process	glutathione transferase activity;glutathione transferase activity	cytoplasm,extracellular exosome;nucleoplasm,cytosol,extracellular exosome	sp	9606	1	1	uniprot-human proteome_reviewed_only_21_0129_update	>sp|P0CG29|GST2_HUMAN Glutathione S-transferase theta-2 OS=Homo sapiens OX=9606 GN=GSTT2 PE=1 SV=1;>sp|P0CG30|GSTT2_HUMAN Glutathione S-transferase theta-2B OS=Homo sapiens OX=9606 GN=GSTT2B PE=1 SV=1	3	3
P0CG38	POTEI	P0CG38	POTEI_HUMAN	POTE ankyrin domain family member I	TRUE	Alu OE / Empty Vector	Alu OE	Empty Vector	35	P0CG38	22442578	23192526	0.0474215	0.0474215	3.34163	1.03342	0	0.220557	0.319866	34	0.262799	Homo sapiens	retina homeostasis	molecular_function	extracellular space,extracellular exosome	sp	9606	3	1	uniprot-human proteome_reviewed_only_21_0129_update	>sp|P0CG38|POTEI_HUMAN POTE ankyrin domain family member I OS=Homo sapiens OX=9606 GN=POTEI PE=3 SV=1	5	7
P0DJJ0;P0DMP2	SRGAP2C;SRGAP2B	P0DJJ0;P0DMP2	SRG2C_HUMAN;SRG2B_HUMAN	SLIT-ROBO Rho GTPase-activating protein 2C;SLIT-ROBO Rho GTPase-activating protein 2B	TRUE	Alu OE / Empty Vector	Alu OE	Empty Vector	10	P0DJJ0;P0DMP2	78648.4	64157.9	-0.293792	0.293792	-18.4245	0.815755	0	0.0648362	0.207685	9	0.182438	Homo sapiens	extension of a leading process involved in cell motility in cerebral cortex radial glia guided migration,negative regulation of cell migration,positive regulation of GTPase activity,negative regulation of filopodium assembly,negative regulation of dendritic spine development,positive regulation of neuron migration;nervous system development,negative regulation of cell migration,positive regulation of GTPase activity	GTPase activator activity,protein homodimerization activity,protein heterodimerization activity,Rac GTPase binding;GTPase activator activity,Rac GTPase binding	cytoplasm;cytoplasm	sp	9606	1;3	1	uniprot-human proteome_reviewed_only_21_0129_update	>sp|P0DJJ0|SRG2C_HUMAN SLIT-ROBO Rho GTPase-activating protein 2C OS=Homo sapiens OX=9606 GN=SRGAP2C PE=1 SV=1;>sp|P0DMP2|SRG2B_HUMAN SLIT-ROBO Rho GTPase-activating protein 2B OS=Homo sapiens OX=9606 GN=SRGAP2B PE=3 SV=1	2	2
P0DMV8;P0DMV9	HSPA1A;HSPA1B	P0DMV8;P0DMV9	HS71A_HUMAN;HS71B_HUMAN	Heat shock 70 kDa protein 1A;Heat shock 70 kDa protein 1B	TRUE	Alu OE / Empty Vector	Alu OE	Empty Vector	205	P0DMV8;P0DMV9	22517210	22459292	-0.00371563	0.00371563	-0.257217	0.997428	0	0.846536	0.572057	204	0.0542704	Homo sapiens	positive regulation of gene expression,negative regulation of transforming growth factor beta receptor signaling pathway,regulation of protein ubiquitination,negative regulation of protein ubiquitination,positive regulation of proteasomal ubiquitin-dependent protein catabolic process,positive regulation of interleukin-8 production,cellular response to oxidative stress,cellular response to heat,protein refolding,neutrophil degranulation,regulation of mRNA stability,ATP metabolic process,viral entry into host cell,protein stabilization,positive regulation of NF-kappaB transcription factor activity,negative regulation of cell death,cellular heat acclimation,positive regulation of nucleotide-binding oligomerization domain containing 2 signaling pathway,positive regulation of microtubule nucleation,negative regulation of inclusion body assembly,negative regulation of transcription from RNA polymerase II promoter in response to stress,regulation of cellular response to heat,negative regulation of mitochondrial outer membrane permeabilization involved in apoptotic signaling pathway,regulation of mitotic spindle assembly,negative regulation of endoplasmic reticulum stress-induced intrinsic apoptotic signaling pathway,positive regulation of endoribonuclease activity,positive regulation of tumor necrosis factor-mediated signaling pathway,positive regulation of mRNA endonucleolytic cleavage involved in unfolded protein response,negative regulation of extrinsic apoptotic signaling pathway in absence of ligand,regulation of cell death;positive regulation of gene expression,regulation of protein ubiquitination,negative regulation of protein ubiquitination,positive regulation of interleukin-8 production,cellular response to oxidative stress,cellular response to heat,protein refolding,neutrophil degranulation,ATP metabolic process,viral entry into host cell,protein stabilization,positive regulation of NF-kappaB transcription factor activity,negative regulation of cell death,cellular heat acclimation,positive regulation of nucleotide-binding oligomerization domain containing 2 signaling pathway,positive regulation of microtubule nucleation,negative regulation of inclusion body assembly,regulation of cellular response to heat,regulation of mitotic spindle assembly,positive regulation of tumor necrosis factor-mediated signaling pathway,negative regulation of extrinsic apoptotic signaling pathway in absence of ligand,regulation of cell death	RNA polymerase II transcription corepressor activity,virus receptor activity,G-protein coupled receptor binding,receptor binding,protein binding,ATP binding,ATPase activity,enzyme binding,heat shock protein binding,ubiquitin protein ligase binding,ATPase activity, coupled,histone deacetylase binding,protein binding involved in protein folding,cadherin binding,unfolded protein binding,C3HC4-type RING finger domain binding;virus receptor activity,G-protein coupled receptor binding,receptor binding,protein binding,ATP binding,ATPase activity,enzyme binding,heat shock protein binding,ubiquitin protein ligase binding,ATPase activity, coupled,histone deacetylase binding,protein binding involved in protein folding,unfolded protein binding,C3HC4-type RING finger domain binding	extracellular region,nucleoplasm,cytoplasm,mitochondrion,centrosome,centriole,cytosol,focal adhesion,inclusion body,perinuclear region of cytoplasm,blood microparticle,ficolin-1-rich granule lumen,ubiquitin ligase complex;extracellular region,nucleoplasm,cytoplasm,centrosome,centriole,cytosol,focal adhesion,inclusion body,perinuclear region of cytoplasm,blood microparticle,ficolin-1-rich granule lumen,ubiquitin ligase complex	sp	9606	1	1	uniprot-human proteome_reviewed_only_21_0129_update	>sp|P0DMV8|HS71A_HUMAN Heat shock 70 kDa protein 1A OS=Homo sapiens OX=9606 GN=HSPA1A PE=1 SV=1;>sp|P0DMV9|HS71B_HUMAN Heat shock 70 kDa protein 1B OS=Homo sapiens OX=9606 GN=HSPA1B PE=1 SV=1	23	41
P0DN76;Q01081	U2AF1L5;U2AF1	P0DN76;Q01081	U2AF5_HUMAN;U2AF1_HUMAN	Splicing factor U2AF 35 kDa subunit-like protein;Splicing factor U2AF 35 kDa subunit	TRUE	Alu OE / Empty Vector	Alu OE	Empty Vector	60	P0DN76;Q01081	2.6447e+06	5102342	0.948055	0.948055	92.927	1.92927	0	0.33627	0.3834	59	0.203999	Homo sapiens	mRNA splicing, via spliceosome;mRNA splicing, via spliceosome,termination of RNA polymerase II transcription,mRNA processing,RNA export from nucleus,mRNA export from nucleus,RNA splicing,mRNA 3'-end processing,regulation of mitophagy,positive regulation of protein targeting to mitochondrion	nucleotide binding,RNA binding,metal ion binding;nucleotide binding,RNA binding,protein binding,pre-mRNA 3'-splice site binding,metal ion binding,RS domain binding	nuclear speck,U2AF;nucleoplasm,spliceosomal complex,Cajal body,nuclear speck,catalytic step 2 spliceosome,U2AF	sp	9606	1	1;3	uniprot-human proteome_reviewed_only_21_0129_update	>sp|P0DN76|U2AF5_HUMAN Splicing factor U2AF 35 kDa subunit-like protein OS=Homo sapiens OX=9606 GN=U2AF1L5 PE=1 SV=1;>sp|Q01081|U2AF1_HUMAN Splicing factor U2AF 35 kDa subunit OS=Homo sapiens OX=9606 GN=U2AF1 PE=1 SV=3	9	12
P0DN79;P35520	CBSL;CBS	P0DN79;P35520	CBSL_HUMAN;CBS_HUMAN	Cystathionine beta-synthase-like protein;Cystathionine beta-synthase	TRUE	Alu OE / Empty Vector	Alu OE	Empty Vector	45	P0DN79;P35520	873861	1.0459e+06	0.259273	0.259273	19.6875	1.19688	0	0.91074	0.591939	44	0.179158	Homo sapiens	cysteine biosynthetic process from serine,cysteine biosynthetic process via cystathionine;cysteine biosynthetic process from serine,L-serine metabolic process,L-serine catabolic process,cysteine biosynthetic process via cystathionine,cysteine biosynthetic process,transsulfuration,L-cysteine catabolic process,DNA protection,homocysteine catabolic process,homocysteine metabolic process,oxidation-reduction process,hydrogen sulfide biosynthetic process	cystathionine beta-synthase activity,metal ion binding;cystathionine beta-synthase activity,protein binding,oxygen binding,enzyme binding,heme binding,pyridoxal phosphate binding,ubiquitin protein ligase binding,identical protein binding,protein homodimerization activity,metal ion binding,nitrite reductase (NO-forming) activity,carbon monoxide binding,nitric oxide binding,modified amino acid binding,S-adenosyl-L-methionine binding	nucleus,cytoplasm;nucleus,cytoplasm,cytosol	sp	9606	1	1;2	uniprot-human proteome_reviewed_only_21_0129_update	>sp|P0DN79|CBSL_HUMAN Cystathionine beta-synthase-like protein OS=Homo sapiens OX=9606 GN=CBSL PE=1 SV=1;>sp|P35520|CBS_HUMAN Cystathionine beta-synthase OS=Homo sapiens OX=9606 GN=CBS PE=1 SV=2	9	9
P0DP23;P0DP24;P0DP25	CALM1;CALM2;CALM3	P0DP23;P0DP24;P0DP25	CALM1_HUMAN;CALM2_HUMAN;CALM3_HUMAN	Calmodulin-1;Calmodulin-2;Calmodulin-3	TRUE	Alu OE / Empty Vector	Alu OE	Empty Vector	65	P0DP23;P0DP24;P0DP25	6203612	34015968	2.45503	2.45503	448.325	5.48325	0	5.24758e-09	1.61742e-06	64	0.237725	Homo sapiens	;;	;;	;;	sp	9606	1	1	uniprot-human proteome_reviewed_only_21_0129_update	>sp|P0DP23|CALM1_HUMAN Calmodulin-1 OS=Homo sapiens OX=9606 GN=CALM1 PE=1 SV=1;>sp|P0DP24|CALM2_HUMAN Calmodulin-2 OS=Homo sapiens OX=9606 GN=CALM2 PE=1 SV=1;>sp|P0DP25|CALM3_HUMAN Calmodulin-3 OS=Homo sapiens OX=9606 GN=CALM3 PE=1 SV=1	7	13
P10114	RAP2A	P10114	RAP2A_HUMAN	Ras-related protein Rap-2a	TRUE	Alu OE / Empty Vector	Alu OE	Empty Vector	10	P10114	79474.1	76690	-0.0514472	0.0514472	-3.50321	0.964968	0	0.47629	0.435758	9	0.313218	Homo sapiens	positive regulation of protein phosphorylation,microvillus assembly,negative regulation of cell migration,actin cytoskeleton reorganization,positive regulation of protein autophosphorylation,Rap protein signal transduction,cellular protein localization,cellular response to drug,establishment of protein localization,regulation of JNK cascade,regulation of dendrite morphogenesis,protein localization to plasma membrane,establishment of epithelial cell apical/basal polarity	GTPase activity,protein binding,GTP binding	cytosol,plasma membrane,midbody,recycling endosome,recycling endosome membrane,extracellular exosome	sp	9606	1	1	uniprot-human proteome_reviewed_only_21_0129_update	>sp|P10114|RAP2A_HUMAN Ras-related protein Rap-2a OS=Homo sapiens OX=9606 GN=RAP2A PE=1 SV=1	2	2
P10155	RO60	P10155	RO60_HUMAN	60 kDa SS-A/Ro ribonucleoprotein	TRUE	Alu OE / Empty Vector	Alu OE	Empty Vector	105	P10155	2329597	2490870	0.0965693	0.0965693	6.92279	1.06923	0	0.00344137	0.0471035	104	0.101903	Homo sapiens	immune system development,transcription from RNA polymerase III promoter,smoothened signaling pathway,response to UV,cilium morphogenesis	RNA binding,U2 snRNA binding,metal ion binding	nucleoplasm,cytosol,intracellular ribonucleoprotein complex	sp	9606	1	2	uniprot-human proteome_reviewed_only_21_0129_update	>sp|P10155|RO60_HUMAN 60 kDa SS-A/Ro ribonucleoprotein OS=Homo sapiens OX=9606 GN=RO60 PE=1 SV=2	14	21
P10253	GAA	P10253	LYAG_HUMAN	Lysosomal alpha-glucosidase	TRUE	Alu OE / Empty Vector	Alu OE	Empty Vector	75	P10253	2131187	2.32234e+06	0.12392	0.12392	8.96916	1.08969	0	0.881854	0.582754	74	0.17205	Homo sapiens	maltose metabolic process,regulation of the force of heart contraction,diaphragm contraction,heart morphogenesis,glycogen catabolic process,sucrose metabolic process,glucose metabolic process,lysosome organization,locomotory behavior,tissue development,vacuolar sequestering,neutrophil degranulation,muscle cell cellular homeostasis,neuromuscular process controlling posture,neuromuscular process controlling balance,cardiac muscle contraction	alpha-1,4-glucosidase activity,oligo-1,6-glucosidase activity,carbohydrate binding,maltose alpha-glucosidase activity	lysosome,lysosomal membrane,plasma membrane,membrane,azurophil granule membrane,lysosomal lumen,extracellular exosome,tertiary granule membrane,ficolin-1-rich granule membrane	sp	9606	1	4	uniprot-human proteome_reviewed_only_21_0129_update	>sp|P10253|LYAG_HUMAN Lysosomal alpha-glucosidase OS=Homo sapiens OX=9606 GN=GAA PE=1 SV=4	13	15
P10301	RRAS	P10301	RRAS_HUMAN	Ras-related protein R-Ras	TRUE	Alu OE / Empty Vector	Alu OE	Empty Vector	55	P10301	3.7754e+06	3.41138e+06	-0.146277	0.146277	-9.64206	0.903579	0	0.0119389	0.0948413	54	0.234475	Homo sapiens	leukocyte differentiation,Ras protein signal transduction,negative regulation of cell migration,positive regulation of angiogenesis,regulation of protein kinase B signaling,face morphogenesis,regulation of ERK1 and ERK2 cascade	GTPase activity,protein binding,GTP binding,GDP binding,protein complex binding	intracellular,plasma membrane,focal adhesion,extracellular exosome	sp	9606	1	1	uniprot-human proteome_reviewed_only_21_0129_update	>sp|P10301|RRAS_HUMAN Ras-related protein R-Ras OS=Homo sapiens OX=9606 GN=RRAS PE=1 SV=1	7	11
P10321	HLA-C	P10321	HLAC_HUMAN	HLA class I histocompatibility antigen, C alpha chain	TRUE	Alu OE / Empty Vector	Alu OE	Empty Vector	30	P10321	4.13001e+06	4.27595e+06	0.0500986	0.0500986	3.53357	1.03534	0	0.444953	0.424742	29	0.113693	Homo sapiens				sp	9606	1	3	uniprot-human proteome_reviewed_only_21_0129_update	>sp|P10321|HLAC_HUMAN HLA class I histocompatibility antigen, C alpha chain OS=Homo sapiens OX=9606 GN=HLA-C PE=1 SV=3	5	6
P10398	ARAF	P10398	ARAF_HUMAN	Serine/threonine-protein kinase A-Raf	TRUE	Alu OE / Empty Vector	Alu OE	Empty Vector	30	P10398	310575	312544	0.00911833	0.00911833	0.634036	1.00634	0	0.946707	0.601336	29	0.0408755	Homo sapiens	MAPK cascade,activation of MAPKK activity,cellular protein modification process,multicellular organism development,negative regulation of signal transduction,cell differentiation,regulation of TOR signaling,regulation of proteasomal ubiquitin-dependent protein catabolic process,positive regulation of peptidyl-serine phosphorylation,negative regulation of apoptotic process,positive regulation of ERK1 and ERK2 cascade	protein kinase activity,protein serine/threonine kinase activity,MAP kinase kinase kinase activity,protein binding,ATP binding,mitogen-activated protein kinase kinase binding,metal ion binding	cellular_component,mitochondrion,cytosol	sp	9606	1	2	uniprot-human proteome_reviewed_only_21_0129_update	>sp|P10398|ARAF_HUMAN Serine/threonine-protein kinase A-Raf OS=Homo sapiens OX=9606 GN=ARAF PE=1 SV=2	6	6
P10515	DLAT	P10515	ODP2_HUMAN	Dihydrolipoyllysine-residue acetyltransferase component of pyruvate dehydrogenase complex, mitochondrial	TRUE	Alu OE / Empty Vector	Alu OE	Empty Vector	90	P10515	2.13054e+06	2.16392e+06	0.0224242	0.0224242	1.56647	1.01566	0	0.970748	0.607921	89	0.0486032	Homo sapiens	glucose metabolic process,acetyl-CoA biosynthetic process from pyruvate,pyruvate metabolic process,tricarboxylic acid cycle,regulation of acetyl-CoA biosynthetic process from pyruvate,sleep,glyoxylate metabolic process	dihydrolipoyllysine-residue acetyltransferase activity,protein binding,pyruvate dehydrogenase (NAD+) activity	mitochondrion,mitochondrial matrix,mitochondrial pyruvate dehydrogenase complex,myelin sheath,pyruvate dehydrogenase complex	sp	9606	1	3	uniprot-human proteome_reviewed_only_21_0129_update	>sp|P10515|ODP2_HUMAN Dihydrolipoyllysine-residue acetyltransferase component of pyruvate dehydrogenase complex, mitochondrial OS=Homo sapiens OX=9606 GN=DLAT PE=1 SV=3	14	18
P10599	TXN	P10599	THIO_HUMAN	Thioredoxin	TRUE	Alu OE / Empty Vector	Alu OE	Empty Vector	70	P10599	14594951	15717869	0.106936	0.106936	7.69388	1.07694	0	0.347441	0.388317	69	0.229964	Homo sapiens	negative regulation of transcription from RNA polymerase II promoter,response to reactive oxygen species,transcription, DNA-templated,glycerol ether metabolic process,movement of cell or subcellular component,signal transduction,cell-cell signaling,cell proliferation,response to radiation,nucleobase-containing small molecule interconversion,protein repair,activation of protein kinase B activity,positive regulation of peptidyl-serine phosphorylation,regulation of protein import into nucleus, translocation,positive regulation of DNA binding,cell redox homeostasis,negative regulation of protein export from nucleus,positive regulation of protein kinase B signaling,oxidation-reduction process,cellular oxidant detoxification,negative regulation of hydrogen peroxide-induced cell death	RNA binding,thioredoxin-disulfide reductase activity,protein binding,protein disulfide oxidoreductase activity,peptide disulfide oxidoreductase activity,oxidoreductase activity, acting on a sulfur group of donors, disulfide as acceptor,protein-disulfide reductase activity	nucleus,cytoplasm,mitochondrion,cytosol,extracellular exosome	sp	9606	1	3	uniprot-human proteome_reviewed_only_21_0129_update	>sp|P10599|THIO_HUMAN Thioredoxin OS=Homo sapiens OX=9606 GN=TXN PE=1 SV=3	6	14
P10606	COX5B	P10606	COX5B_HUMAN	Cytochrome c oxidase subunit 5B, mitochondrial	TRUE	Alu OE / Empty Vector	Alu OE	Empty Vector	20	P10606	581823	587448	0.0138793	0.0138793	0.966681	1.00967	0	0.623269	0.494686	19	0.0632767	Homo sapiens	mitochondrial electron transport, cytochrome c to oxygen,respiratory gaseous exchange,mitochondrial ATP synthesis coupled proton transport	protein binding,metal ion binding,cytochrome-c oxidase activity	mitochondrion,mitochondrial inner membrane,mitochondrial respiratory chain complex IV,extracellular exosome	sp	9606	1	2	uniprot-human proteome_reviewed_only_21_0129_update	>sp|P10606|COX5B_HUMAN Cytochrome c oxidase subunit 5B, mitochondrial OS=Homo sapiens OX=9606 GN=COX5B PE=1 SV=2	3	4
P10619	CTSA	P10619	PPGB_HUMAN	Lysosomal protective protein	TRUE	Alu OE / Empty Vector	Alu OE	Empty Vector	40	P10619	2.46135e+06	3051122	0.309892	0.309892	23.9615	1.23961	0	0.106363	0.250674	39	0.12471	Homo sapiens	proteolysis,glycosphingolipid metabolic process,intracellular protein transport,regulation of protein stability,positive regulation of catalytic activity,neutrophil degranulation,proteolysis involved in cellular protein catabolic process,regulation of chaperone-mediated autophagy,negative regulation of chaperone-mediated autophagy	carboxypeptidase activity,serine-type carboxypeptidase activity,exo-alpha-sialidase activity,enzyme activator activity	extracellular region,nucleoplasm,lysosome,endoplasmic reticulum,membrane,azurophil granule lumen,lysosomal lumen,intracellular membrane-bounded organelle,extracellular exosome,lumenal side of lysosomal membrane	sp	9606	1	2	uniprot-human proteome_reviewed_only_21_0129_update	>sp|P10619|PPGB_HUMAN Lysosomal protective protein OS=Homo sapiens OX=9606 GN=CTSA PE=1 SV=2	7	8
P10620	MGST1	P10620	MGST1_HUMAN	Microsomal glutathione S-transferase 1	TRUE	Alu OE / Empty Vector	Alu OE	Empty Vector	25	P10620	2361702	2.33127e+06	-0.0187135	0.0187135	-1.28874	0.987113	0	0.474819	0.434846	24	0.0846831	Homo sapiens	glutathione metabolic process,xenobiotic metabolic process,response to organonitrogen compound,response to lipopolysaccharide,Leydig cell differentiation,response to drug,neutrophil degranulation,oxidation-reduction process,protein homotrimerization,cellular response to lipid hydroperoxide,cellular oxidant detoxification,glutathione derivative biosynthetic process	glutathione transferase activity,glutathione peroxidase activity,protein binding,protein homodimerization activity,glutathione binding	nucleus,mitochondrion,mitochondrial outer membrane,mitochondrial inner membrane,peroxisomal membrane,endoplasmic reticulum,endoplasmic reticulum membrane,plasma membrane,integral component of membrane,azurophil granule membrane,apical part of cell	sp	9606	1	1	uniprot-human proteome_reviewed_only_21_0129_update	>sp|P10620|MGST1_HUMAN Microsomal glutathione S-transferase 1 OS=Homo sapiens OX=9606 GN=MGST1 PE=1 SV=1	4	5
P10644	PRKAR1A	P10644	KAP0_HUMAN	cAMP-dependent protein kinase type I-alpha regulatory subunit	TRUE	Alu OE / Empty Vector	Alu OE	Empty Vector	90	P10644	2.08685e+06	4.11188e+06	0.978471	0.978471	97.0376	1.97038	0	0.103674	0.249601	89	0.154557	Homo sapiens	mesoderm formation,renal water homeostasis,regulation of transcription from RNA polymerase II promoter,female meiotic division,blood coagulation,activation of protein kinase A activity,intracellular signal transduction,sarcomere organization,negative regulation of meiotic nuclear division,negative regulation of activated T cell proliferation,cardiac muscle cell proliferation,cellular response to glucagon stimulus,negative regulation of cAMP-dependent protein kinase activity	cAMP-dependent protein kinase inhibitor activity,protein binding,cAMP-dependent protein kinase regulator activity,cAMP binding,ubiquitin protein ligase binding,protein kinase A catalytic subunit binding	cytoplasm,cytosol,cAMP-dependent protein kinase complex,membrane,nucleotide-activated protein kinase complex,neuromuscular junction,protein complex,plasma membrane raft,ciliary base,immunological synapse	sp	9606	1	1	uniprot-human proteome_reviewed_only_21_0129_update	>sp|P10644|KAP0_HUMAN cAMP-dependent protein kinase type I-alpha regulatory subunit OS=Homo sapiens OX=9606 GN=PRKAR1A PE=1 SV=1	12	18
P10746	UROS	P10746	HEM4_HUMAN	Uroporphyrinogen-III synthase	TRUE	Alu OE / Empty Vector	Alu OE	Empty Vector	15	P10746	111857	118515	0.0834195	0.0834195	5.95264	1.05953	0	0.276656	0.35507	14	0.037151	Homo sapiens	uroporphyrinogen III biosynthetic process,protoporphyrinogen IX biosynthetic process,heme biosynthetic process,response to antibiotic,cellular response to arsenic-containing substance,cellular response to amine stimulus	uroporphyrinogen-III synthase activity,cofactor binding	mitochondrion,cytosol	sp	9606	1	1	uniprot-human proteome_reviewed_only_21_0129_update	>sp|P10746|HEM4_HUMAN Uroporphyrinogen-III synthase OS=Homo sapiens OX=9606 GN=UROS PE=1 SV=1	3	3
P10768	ESD	P10768	ESTD_HUMAN	S-formylglutathione hydrolase	TRUE	Alu OE / Empty Vector	Alu OE	Empty Vector	90	P10768	4454274	4785299	0.103419	0.103419	7.43163	1.07432	0	0.126438	0.262529	89	0.0509942	Homo sapiens	biological_process,formaldehyde catabolic process,glutathione derivative biosynthetic process	protein binding,hydrolase activity, acting on ester bonds,S-formylglutathione hydrolase activity,identical protein binding,methylumbelliferyl-acetate deacetylase activity,carboxylic ester hydrolase activity	endoplasmic reticulum lumen,cytoplasmic vesicle,extracellular exosome	sp	9606	1	2	uniprot-human proteome_reviewed_only_21_0129_update	>sp|P10768|ESTD_HUMAN S-formylglutathione hydrolase OS=Homo sapiens OX=9606 GN=ESD PE=1 SV=2	11	18
P10809	HSPD1	P10809	CH60_HUMAN	60 kDa heat shock protein, mitochondrial	TRUE	Alu OE / Empty Vector	Alu OE	Empty Vector	300	P10809	17752380	18710402	0.0758281	0.0758281	5.39658	1.05397	0	0.173428	0.291745	299	0.115658	Homo sapiens	response to hypoxia,detection of misfolded protein,B cell cytokine production,MyD88-dependent toll-like receptor signaling pathway,positive regulation of T cell mediated immune response to tumor cell,response to ischemia,regulation of transcription from RNA polymerase II promoter,'de novo' protein folding,activation of cysteine-type endopeptidase activity involved in apoptotic process,response to unfolded protein,apoptotic mitochondrial changes,response to heat,response to cold,response to activity,viral process,response to lipopolysaccharide,positive regulation of interferon-alpha production,positive regulation of interferon-gamma production,positive regulation of interleukin-10 production,positive regulation of interleukin-12 production,positive regulation of interleukin-6 production,response to ATP,protein refolding,B cell proliferation,T cell activation,B cell activation,response to cocaine,response to drug,response to hydrogen peroxide,positive regulation of macrophage activation,positive regulation of apoptotic process,negative regulation of apoptotic process,negative regulation of neuron apoptotic process,response to estrogen,protein import into mitochondrial intermembrane space,isotype switching to IgG isotypes,positive regulation of inflammatory response,protein stabilization,positive regulation of T cell activation,chaperone mediated protein folding requiring cofactor,chaperone-mediated protein complex assembly,response to glucocorticoid,protein maturation,chaperone-mediated protein folding,negative regulation of apoptotic process in bone marrow,negative regulation of reactive oxygen species biosynthetic process,positive regulation of tumor necrosis factor secretion,positive regulation of interleukin-6 secretion	lipopolysaccharide binding,protease binding,p53 binding,DNA replication origin binding,single-stranded DNA binding,RNA binding,double-stranded RNA binding,protein binding,ATP binding,ATPase activity,ubiquitin protein ligase binding,protein complex binding,insulin binding,protein binding involved in protein folding,protein heterodimerization activity,unfolded protein binding,chaperone binding,misfolded protein binding	extracellular space,cytoplasm,mitochondrion,mitochondrial inner membrane,mitochondrial matrix,early endosome,peroxisomal matrix,rough endoplasmic reticulum,Golgi apparatus,cytosol,plasma membrane,clathrin-coated pit,cell surface,membrane,mitochondrial crista,coated vesicle,secretory granule,extracellular matrix,zymogen granule,myelin sheath,protein complex,membrane raft,lipopolysaccharide receptor complex,extracellular exosome,cyclin-dependent protein kinase activating kinase holoenzyme complex	sp	9606	1	2	uniprot-human proteome_reviewed_only_21_0129_update	>sp|P10809|CH60_HUMAN 60 kDa heat shock protein, mitochondrial OS=Homo sapiens OX=9606 GN=HSPD1 PE=1 SV=2	27	60
P10909	CLU	P10909	CLUS_HUMAN	Clusterin	TRUE	Alu OE / Empty Vector	Alu OE	Empty Vector	20	P10909	364096	286325	-0.346664	0.346664	-21.36	0.7864	0	0.00029686	0.0102936	19	0.076313	Homo sapiens	cell morphogenesis,microglial cell activation,release of cytochrome c from mitochondria,platelet degranulation,lipid metabolic process,complement activation,complement activation, classical pathway,response to virus,protein import,antimicrobial humoral response,central nervous system myelin maintenance,positive regulation of proteasomal ubiquitin-dependent protein catabolic process,negative regulation of protein homooligomerization,positive regulation of protein homooligomerization,positive regulation of tumor necrosis factor production,reverse cholesterol transport,innate immune response,positive regulation of nitric oxide biosynthetic process,protein stabilization,positive regulation of NF-kappaB transcription factor activity,chaperone-mediated protein complex assembly,response to misfolded protein,negative regulation of cell death,chaperone-mediated protein folding,microglial cell proliferation,negative regulation of release of cytochrome c from mitochondria,regulation of beta-amyloid clearance,regulation of neuron death,positive regulation of neuron death,positive regulation of beta-amyloid formation,negative regulation of intrinsic apoptotic signaling pathway in response to DNA damage,negative regulation of beta-amyloid formation,regulation of neuronal signal transduction,positive regulation of tau-protein kinase activity,positive regulation of neurofibrillary tangle assembly,negative regulation of response to endoplasmic reticulum stress,Requires Ontology,positive regulation of protein ubiquitination involved in ubiquitin-dependent protein catabolic process	protein binding,ubiquitin protein ligase binding,chaperone binding,misfolded protein binding,ATPase activity	extracellular region,extracellular space,nucleus,cytoplasm,mitochondrion,endoplasmic reticulum,Golgi apparatus,cytosol,cell surface,extracellular matrix,platelet alpha granule lumen,mitochondrial membrane,spherical high-density lipoprotein particle,chromaffin granule,protein complex,perinuclear region of cytoplasm,extracellular exosome,blood microparticle,neurofibrillary tangle,apical dendrite,cell periphery	sp	9606	1	1	uniprot-human proteome_reviewed_only_21_0129_update	>sp|P10909|CLUS_HUMAN Clusterin OS=Homo sapiens OX=9606 GN=CLU PE=1 SV=1	4	4
P11021	HSPA5	P11021	BIP_HUMAN	Endoplasmic reticulum chaperone BiP	TRUE	Alu OE / Empty Vector	Alu OE	Empty Vector	280	P11021	53083472	53306516	0.00604916	0.00604916	0.420176	1.0042	0	0.359901	0.392815	279	0.0718722	Homo sapiens	ER overload response,activation of signaling protein activity involved in unfolded protein response,response to radiation,positive regulation of neuron projection development,cerebellum structural organization,cerebellar Purkinje cell layer development,substantia nigra development,neuron differentiation,positive regulation of cell migration,ER-associated ubiquitin-dependent protein catabolic process,negative regulation of transforming growth factor beta receptor signaling pathway,endoplasmic reticulum unfolded protein response,positive regulation of protein ubiquitination,protein folding in endoplasmic reticulum,maintenance of protein localization in endoplasmic reticulum,cellular response to drug,IRE1-mediated unfolded protein response,PERK-mediated unfolded protein response,ATF6-mediated unfolded protein response,cellular response to glucose starvation,response to cocaine,negative regulation of apoptotic process,neuron apoptotic process,regulation of protein folding in endoplasmic reticulum,cellular response to antibiotic,cellular response to calcium ion,cellular response to manganese ion,cellular response to cAMP,cellular response to interleukin-4,negative regulation of protein homodimerization activity,stress response to metal ion,toxin transport,regulation of ATF6-mediated unfolded protein response,regulation of IRE1-mediated unfolded protein response,regulation of PERK-mediated unfolded protein response,response to methamphetamine hydrochloride,cellular response to nerve growth factor stimulus,positive regulation of transcription from RNA polymerase II promoter in response to endoplasmic reticulum stress	glycoprotein binding,calcium ion binding,protein binding,ATP binding,ATPase activity,enzyme binding,protein domain specific binding,ubiquitin protein ligase binding,ribosome binding,cadherin binding,unfolded protein binding,chaperone binding,misfolded protein binding	nucleus,mitochondrion,endoplasmic reticulum,endoplasmic reticulum lumen,endoplasmic reticulum membrane,smooth endoplasmic reticulum,endoplasmic reticulum-Golgi intermediate compartment,plasma membrane,focal adhesion,cell surface,membrane,integral component of endoplasmic reticulum membrane,midbody,extracellular matrix,endoplasmic reticulum chaperone complex,melanosome,myelin sheath,extracellular exosome,COP9 signalosome	sp	9606	1	2	uniprot-human proteome_reviewed_only_21_0129_update	>sp|P11021|BIP_HUMAN Endoplasmic reticulum chaperone BiP OS=Homo sapiens OX=9606 GN=HSPA5 PE=1 SV=2	29	56
P11047	LAMC1	P11047	LAMC1_HUMAN	Laminin subunit gamma-1	TRUE	Alu OE / Empty Vector	Alu OE	Empty Vector	155	P11047	1.37043e+06	1.59584e+06	0.219686	0.219686	16.448	1.16448	0	0.823577	0.565495	154	0.157214	Homo sapiens	protein complex assembly,cell adhesion,endoderm development,cell migration,extracellular matrix disassembly,extracellular matrix organization,hemidesmosome assembly,substrate adhesion-dependent cell spreading,system development,positive regulation of epithelial cell proliferation,basement membrane assembly	extracellular matrix structural constituent	extracellular region,basement membrane,laminin-1 complex,extracellular space,extracellular matrix,laminin-10 complex,laminin-11 complex,extracellular exosome	sp	9606	1	3	uniprot-human proteome_reviewed_only_21_0129_update	>sp|P11047|LAMC1_HUMAN Laminin subunit gamma-1 OS=Homo sapiens OX=9606 GN=LAMC1 PE=1 SV=3	27	31
P11117	ACP2	P11117	PPAL_HUMAN	Lysosomal acid phosphatase	TRUE	Alu OE / Empty Vector	Alu OE	Empty Vector	50	P11117	1.14705e+06	1.2911e+06	0.170666	0.170666	12.5578	1.12558	0	0.103507	0.249601	49	0.115184	Homo sapiens	skeletal system development,lysosome organization,dephosphorylation	acid phosphatase activity	lysosome,lysosomal membrane,membrane,integral component of membrane,lysosomal lumen,extracellular exosome	sp	9606	1	3	uniprot-human proteome_reviewed_only_21_0129_update	>sp|P11117|PPAL_HUMAN Lysosomal acid phosphatase OS=Homo sapiens OX=9606 GN=ACP2 PE=1 SV=3	8	10
[truncated: 3,702,024 more chars]
