## Supplementary material for "A multi-omics analysis of human fibroblasts overexpressing an *Alu* transposon reveals widespread disruptions in aging-associated pathways": Table S4 (part 1 of 2)

### Sheet: Index
Supplementary Table S4
	A	All significant (FDR < 0.05) GO Biological Process GSEA results in the transcriptome.
	B	All significant (FDR < 0.05) GO Biological Process GSEA results in the cellular proteome.
	C	All significant (FDR < 0.05) GO Biological Process GSEA results in the secretome.
	D	All significant (FDR < 0.05) Reactome pathway GSEA results in the transcriptome.
	E	All significant (FDR < 0.05) Reactome pathway GSEA results in the secretome.
	F	All DESeq2 results comparing control and AluJb overexpression groups in proliferating IMR-90 fibroblasts.
	G	Significant and similarly regulated GO Biological Process GSEA results for serum-deprived and proliferating fibroblasts.
	H	Significant and similarly regulated Reactome pathway GSEA results for serum-deprived and proliferating fibroblasts.
	I	All transcription factor regulon enrichment results using decoupleR on the serum-deprived AluJb transcriptome.

### Sheet: A
	ID	Description	setSize	enrichmentScore	NES	pvalue	p.adjust	qvalue	rank	leading_edge	core_enrichment
Cytoplasmic translation	Cytoplasmic translation	Cytoplasmic translation	156	-0.637377	-3.16886	1.71972e-28	5.78515e-25	4.89669e-25	2272	tags=59%, list=15%, signal=51%	FTSJ1/EIF2S3/NCBP2/AARS1/RPS15/RPL35/RPL9/EIF2S2/EIF3H/EIF3L/RPL29/RPL26/RACK1/RPL18/RPS10/RPL26L1/RPLP0P6/RPL36A/EIF3K/RPL22/RPL34/RPL4/RPS4X/RPS16/YBX1/RPS5/RPS7/RPS19/RPL18A/RPL5/RPL13A/RPL28/RPL38/RPL21/RPL23/UBA52/RPS20/RPL19/RPS24/RPL30/RPSA/RPL10A/RPS9/RPS28/RPS14/RPL7/RPLP2/EIF2D/RPL13/RPL10/RPL14/RPL6/RPL17/RPL7A/RPS15A/RPL23A/RPS6/RPL24/RPS27A/RPL27/RPLP0/RPS3A/RPLP1/EIF3E/RPL11/FAU/RPS2/RPS27/RPL15/RPL12/RPS21/RPS8/RPS3/RPL32/RPS23/RPL3/RPS13/RPL31/RPL36/RPL27A/RPL8/RPS11/RPL35A/RPS12/RPS18/EIF3F/RPL41/RPL37A/RPS29/RPL39/RPL37/RPS25
Aerobic respiration	Aerobic respiration	Aerobic respiration	174	-0.523635	-2.64707	5.32794e-17	4.48079e-14	3.79265e-14	2777	tags=56%, list=18%, signal=47%	NDUFA5/MDH2/NDUFA9/MT-ND3/ATP5PO/BID/NDUFA12/RHOA/UQCC3/ANTKMT/NDUFC1/ACO1/NDUFB8/IDH3B/ATP5F1D/NDUFB2/COX7B/SUCLG1/NDUFS2/COX8A/DLST/CAT/ARL2/NDUFA8/CYCS/UQCRFS1/SDHB/PDHB/SHMT2/ATP5MG/COA6/ATP5F1C/NDUFB9/COX6C/NDUFB4/NDUFS5/SUCLG2/IDH2/BLOC1S1/NDUFAB1/NDUFS6/NDUFB3/NDUFA13/UQCRB/NDUFV2/CHCHD2/UQCR11/COX10/ATP5F1B/SDHAF2/COX7A2L/NDUFA6/CYC1/ATP5PB/ISCU/STOML2/NDUFA2/PARK7/SURF1/NUPR1/ATP5PF/NDUFB1/NDUFC2/NDUFB5/NDUFB6/UQCRH/NDUFC2-KCTD14/COX5B/COX4I1/COX7C/COX6B1/NDUFB11/NOP53/SLC25A23/NDUFA11/SDHC/UQCRQ/NDUFB7/NDUFA3/SLC25A14/COX6A1/NDUFS4/NDUFA7/DGUOK/GHITM/ATP5ME/NDUFB10/SDHD/ATP5PD/MDH1/COX7A2/ATP5F1E/UQCR10/COX5A/ATP5MF/NDUFA4/BNIP3/NDUFA1
Cellular respiration	Cellular respiration	Cellular respiration	210	-0.486021	-2.51885	5.30163e-17	4.48079e-14	3.79265e-14	2777	tags=51%, list=18%, signal=42%	NDUFA5/MDH2/NDUFA9/MT-ND3/ATP5PO/CISD1/BID/NDUFA12/RHOA/UQCC3/ANTKMT/NDUFC1/ACO1/NDUFB8/PRELID1/IDH3B/ATP5F1D/NDUFB2/COX7B/TREX1/SUCLG1/NDUFS2/COX8A/DLST/CAT/ARL2/NDUFA8/CYCS/UQCRFS1/SDHB/PDHB/SHMT2/ATP5MG/COA6/OPN3/ATP5F1C/NDUFB9/COX6C/NDUFB4/NDUFS5/SUCLG2/IDH2/BLOC1S1/NDUFAB1/NDUFS6/NDUFB3/NDUFA13/UQCRB/NDUFV2/CHCHD2/UQCR11/COX10/ATP5F1B/SDHAF2/COX7A2L/NDUFA6/CYC1/ATP5PB/MTLN/ISCU/STOML2/NDUFA2/PARK7/SURF1/NUPR1/ATP5PF/NDUFB1/NDUFC2/SOD2/NDUFB5/NDUFB6/UQCRH/NDUFC2-KCTD14/COX5B/COX4I1/COX7C/SCO2/COX6B1/NDUFB11/NOP53/SLC25A23/NDUFA11/SDHC/UQCRQ/NDUFB7/NDUFA3/SLC25A14/COX6A1/NDUFS4/NDUFA7/DGUOK/ETFRF1/GHITM/ATP5ME/NDUFB10/SDHD/ATP5PD/MDH1/COX7A2/ATP5F1E/UQCR10/COX5A/ATP5MF/NDUFA4/BNIP3/NR4A3/NDUFA1
Energy derivation by oxidation of organic compounds	Energy derivation by oxidation of organic compounds	Energy derivation by oxidation of organic compounds	279	-0.451035	-2.42209	4.2028e-17	4.48079e-14	3.79265e-14	2781	tags=46%, list=18%, signal=38%	UGP2/NDUFA5/MDH2/NDUFA9/MT-ND3/ATP5PO/CISD1/BID/NDUFA12/RHOA/UQCC3/ANTKMT/NDUFC1/ACO1/NDUFB8/PRELID1/IDH3B/ATP5F1D/CAVIN3/WDR45B/NDUFB2/COX7B/TREX1/SUCLG1/NDUFS2/WDR45/PID1/COX8A/PPP1CA/SELENOS/DLST/CAT/ARL2/NDUFA8/CYCS/UQCRFS1/ATG3/SDHB/PDHB/SHMT2/ATP5MG/COA6/OPN3/GYG1/PPP1CB/ATP5F1C/NDUFB9/COMT/COX6C/NDUFB4/PYGL/NDUFS5/GBE1/SUCLG2/IDH2/BLOC1S1/PPP1R2/PPP1R3C/INPP5K/NDUFAB1/NDUFS6/NDUFB3/NDUFA13/UQCRB/NDUFV2/CHCHD2/UQCR11/COX10/ATP5F1B/SDHAF2/COX7A2L/NDUFA6/PTGES3/CYC1/ATP5PB/MTLN/ISCU/STOML2/NDUFA2/PARK7/SURF1/NUPR1/ATP5PF/NDUFB1/NDUFC2/GSK3A/SOD2/NDUFB5/NDUFB6/UQCRH/NDUFC2-KCTD14/COX5B/COX4I1/COX7C/SCO2/COX6B1/NDUFB11/NOP53/SLC25A23/NDUFA11/SDHC/UQCRQ/NDUFB7/NDUFA3/SLC25A14/COX6A1/NDUFS4/NDUFA7/DGUOK/ETFRF1/GHITM/ATP5ME/NDUFB10/SDHD/ATP5PD/WIPI1/MDH1/COX7A2/ATP5F1E/UQCR10/COX5A/ATP5MF/NDUFA4/BNIP3/NR4A3/NDUFA1/GABARAPL1
Generation of precursor metabolites and energy	Generation of precursor metabolites and energy	Generation of precursor metabolites and energy	377	-0.401705	-2.23073	2.69449e-16	1.81285e-13	1.53444e-13	2970	tags=41%, list=20%, signal=34%	PPP1R3F/TPI1/ETFA/ATP5F1A/ATPSCKMT/GNPDA1/UGP2/NDUFA5/MDH2/NDUFA9/MT-ND3/ATP5PO/CISD1/ENO3/BID/NDUFA12/RPE/RHOA/UQCC3/SLC25A4/ANTKMT/NDUFC1/ACO1/NDUFB8/PRELID1/IDH3B/ATP5F1D/CAVIN3/WDR45B/ALDOA/NDUFB2/SIRT6/COX7B/TREX1/SUCLG1/NDUFS2/WDR45/PID1/COX8A/MLST8/PPP1CA/SELENOS/DLST/CAT/PGD/ARL2/NDUFA8/CYCS/DDIT4/UQCRFS1/ATG3/G6PD/SDHB/PDHB/SHMT2/ATP5MG/COA6/OPN3/GYG1/PPP1CB/ATP5F1C/NDUFB9/COMT/IER3/COX6C/NDUFB4/PGAM1/PYGL/NDUFS5/GBE1/SUCLG2/IDH2/BLOC1S1/PPP1R2/PPP1R3C/BPGM/INPP5K/NDUFAB1/NDUFS6/NDUFB3/NDUFA13/UQCRB/NDUFV2/CHCHD2/UQCR11/PGLS/COX10/ATP5F1B/SDHAF2/COX7A2L/NDUFA6/PTGES3/CYC1/THAP11/ATP5PB/MTLN/ISCU/PHB2/STOML2/NDUFA2/PARK7/SURF1/NUPR1/ATP5PF/NDUFB1/LDHA/NDUFC2/GSK3A/SOD2/NDUFB5/NDUFB6/UQCRH/NDUFC2-KCTD14/UCHL1/COX5B/COX4I1/COX7C/SCO2/COX6B1/NDUFB11/TALDO1/NOP53/GAPDH/SLC25A23/NDUFA11/COA8/SDHC/UQCRQ/NDUFB7/NDUFA3/SLC25A14/COX6A1/NDUFS4/EIF6/ATP5IF1/NDUFA7/DGUOK/ETFRF1/GHITM/ATP5ME/NDUFB10/SDHD/ATP5PD/WIPI1/MDH1/COX7A2/ATP5F1E/UQCR10/COX5A/ATP5MF/NDUFA4/BNIP3/TKT/NR4A3/NDUFA1/GABARAPL1
Oxidative phosphorylation	Oxidative phosphorylation	Oxidative phosphorylation	133	-0.530415	-2.57668	4.6593e-14	2.61231e-11	2.21112e-11	2852	tags=62%, list=19%, signal=51%	ATP5F1A/ATPSCKMT/NDUFA5/NDUFA9/MT-ND3/ATP5PO/BID/NDUFA12/RHOA/UQCC3/ANTKMT/NDUFC1/NDUFB8/ATP5F1D/NDUFB2/COX7B/NDUFS2/COX8A/NDUFA8/CYCS/UQCRFS1/SDHB/SHMT2/ATP5MG/COA6/ATP5F1C/NDUFB9/COX6C/NDUFB4/NDUFS5/NDUFAB1/NDUFS6/NDUFB3/NDUFA13/UQCRB/NDUFV2/CHCHD2/UQCR11/ATP5F1B/SDHAF2/COX7A2L/NDUFA6/CYC1/ATP5PB/ISCU/STOML2/NDUFA2/PARK7/NUPR1/ATP5PF/NDUFB1/NDUFC2/NDUFB5/NDUFB6/UQCRH/NDUFC2-KCTD14/COX5B/COX4I1/COX7C/COX6B1/NDUFB11/SLC25A23/NDUFA11/SDHC/UQCRQ/NDUFB7/NDUFA3/COX6A1/NDUFS4/NDUFA7/DGUOK/GHITM/ATP5ME/NDUFB10/SDHD/ATP5PD/COX7A2/ATP5F1E/UQCR10/COX5A/ATP5MF/NDUFA4/NDUFA1
Mitochondrion organization	Mitochondrion organization	Mitochondrion organization	459	-0.358918	-2.03215	5.96889e-14	2.86848e-11	2.42795e-11	4273	tags=46%, list=28%, signal=34%	CNP/RRM1/ULK2/LETMD1/LYRM2/NIPSNAP1/MPV17/EYA2/ATG12/HSPA1A/UQCC5/BBC3/PPP2CB/SDHAF3/ZNF205/MTFR1L/CIBAR1/OMA1/OPTN/AGTPBP1/HTRA2/SLC4A5/UQCC4/CLPP/FUNDC2/PRKACA/LMNA/SREBF2/PET117/NAIF1/IMMP2L/NDUFA10/NDUFS3/MIEF2/RAB3A/COX17/HMGCL/HSPA9/CHCHD6/ARMCX3/TACO1/COA4/SLC30A9/NDUFS8/ACAA2/SNCA/RAB38/CLU/EPAS1/THEM4/NME3/BOK/TMEM126B/TRIAP1/COX18/TMEM126A/FAM162A/STMP1/SSBP1/HIGD2A/MAP1LC3B/FOXRED1/PSMD10/NDUFA5/NDUFA9/STUB1/NDUFAF4/CERS1/BID/NDUFA12/MICOS13/ATPAF2/DMAC1/TOMM20/UQCC3/COA1/HIGD1A/SLC25A4/NDUFC1/COX16/NDUFB8/PRELID1/SQSTM1/ATP5F1D/ATG5/ATG4D/COA3/WDR45B/MTX1/BCS1L/IFI6/NDUFB2/UBE2A/NDUFS2/WDR45/PID1/PIM2/NDUFAF8/FIS1/COA5/SAMM50/SLC25A6/NDUFA8/UQCRFS1/SHARPIN/ATG3/NDUFAF2/GOLPH3/PIF1/RNF41/ADCK1/MOAP1/ENDOG/MTCH1/SNX7/BNIP3L/TWNK/NDUFB9/CSNK2A2/IER3/NDUFB4/FEZ1/NDUFS5/TIMM10/CHCHD3/MFF/PET100/BAD/CISD2/BAX/TIMM8B/GPX1/SLIRP/NDUFAB1/NDUFB3/NDUFA13/CHCHD2/SIRT5/COX10/SDHAF2/POLDIP2/COX7A2L/NDUFA6/ROMO1/RCC1L/GABARAP/ATG7/MAIP1/TMEM11/COX14/PHB2/SMIM20/STOML2/NDUFA2/FKBP8/PARK7/SURF1/NDUFB1/CDC37/FMC1/NDUFC2/PRDX3/PDCD5/GSK3A/SOD2/RAB5IF/NDUFB5/NDUFB6/TOMM5/HSD17B10/APOO/TOMM22/CHCHD7/MICOS10/SCO2/NDUFB11/NDUFAF3/VDAC2/NDUFA11/COA8/TIMM13/NDUFB7/NDUFA3/JTB/GABARAPL2/NDUFS4/TYMP/ATP5IF1/GHITM/MGARP/HAX1/ATG10/TSPO/TMEM223/ALKBH7/TOMM6/MARCKS/NDUFB10/WIPI1/PYCARD/RAB32/COX7A2/TIMM9/TMEM14A/TOMM7/BNIP3/MAP1LC3A/NDUFA1/MTX2/GABARAPL1/DCN
Mitochondrial translation	Mitochondrial translation	Mitochondrial translation	130	-0.534906	-2.58897	1.55549e-13	6.54083e-11	5.53631e-11	4280	tags=60%, list=28%, signal=43%	NGRN/MRPL1/MRPL3/TSFM/MRPS27/MRPS7/MRPL35/MRPL30/MRPL38/RPUSD3/MRPS12/MRPL47/TACO1/MRPS28/MRPL42/MRPL50/MRPL14/MRPL10/MRPS2/MTIF3/MRPS31/MALSU1/GATB/MTG2/MPV17L2/GADD45GIP1/SARS2/MRPS14/TRMT10C/AURKAIP1/TUFM/MRPL32/MRPS10/COA3/MRPL11/MRPL20/MRPS23/MRPL23/MRPL37/MRPL40/MRPS24/MRPS33/DAP3/MRPL9/C1QBP/MRPS21/MRPS35/SHMT2/MRPL33/MRPL4/MRPL28/MRPL17/MRPS11/MRPS26/MRPL46/MRPS17/MRPL39/MRPL36/CHCHD1/RCC1L/MRPL24/MRPL58/MRPL48/PTCD1/GATC/MRPL13/MRPL51/MRPS16/MRPL21/MRPL45/MRPS15/MRPL53/NDUFA7/MRPS34/RARS2/MRPL34/MRPL43/MRPL18
Homophilic cell adhesion via plasma membrane adhesion molecules	Homophilic cell adhesion via plasma membrane adhesion molecules	Homophilic cell adhesion via plasma membrane adhesion molecules	81	0.618251	2.65036	5.97175e-13	2.23211e-10	1.88931e-10	4601	tags=68%, list=30%, signal=48%	CDH6/PCDH18/PKD1/FAT4/FAT1/CADM1/PCDHGA10/PCDHGB6/PCDHGA6/PCDHGC3/PLXNB2/ROBO2/PCDHGB1/DCHS1/PCDHGA12/CLSTN3/L1CAM/PCDHB13/CDH4/PCDHGA4/HMCN1/PCDHGA11/CELSR2/PCDHGA3/PCDHB15/ROBO1/CELSR1/PCDHGB7/PCDHGB5/PCDHGA1/PCDHGA2/CLSTN1/PTPRG/PCDHGA9/AMIGO1/PCDHB10/PCDHGC5/PCDHGB4/PCDHGA7/PCDH9/TRO/PCDHGB2/DSG2/CDH2/PCDHB16/PTPRM/CDH13/PTPN23/CADM4/PCDH10/PALLD/PVR/CDH24/PCDHB8/NECTIN3
Mitochondrial gene expression	Mitochondrial gene expression	Mitochondrial gene expression	166	-0.466563	-2.34038	6.8515e-12	2.30485e-09	1.95088e-09	4280	tags=52%, list=28%, signal=38%	NGRN/MRPL1/MRPL3/TSFM/MRPS27/MRPS7/MRPL35/MRPL30/MRPL38/RPUSD3/MRPS12/FASTKD5/TRMT5/MRPL47/FASTKD1/TACO1/MRPS28/MRPL42/MRPL50/MRPL14/MRPL10/MRPS2/MTIF3/MRPS31/MALSU1/GATB/MTG2/MPV17L2/GADD45GIP1/SARS2/MRPS14/TRMT10C/AURKAIP1/TUFM/MRPL32/MRPS10/COA3/MRPL11/MRPL20/MRPS23/MRPL23/MRPL37/MRPL40/MRPS24/MRPS33/DAP3/MRPL9/C1QBP/MRPS21/MRPS35/SHMT2/TWNK/MRPL33/MRPL4/FASTK/MRPL28/MRPL17/MRPS11/MRPS26/MRPL46/MRPS17/MRPL39/MRPL36/CHCHD1/RCC1L/THAP11/MRPL24/MRPL58/MRPL48/PTCD1/GATC/MRPL13/HSD17B10/MRPL51/MRPS16/MRPL21/TRMT61B/MRPL45/MRPS15/MRPL53/NDUFA7/MRPS34/RARS2/MRPL34/MRPL43/MRPL18
Purine containing compound metabolic process	Purine containing compound metabolic process	Purine containing compound metabolic process	418	-0.349165	-1.96017	9.97649e-12	3.05099e-09	2.58243e-09	3287	tags=36%, list=22%, signal=29%	NDUFS8/FOXK2/IDH1/SNCA/HDAC4/ADA/HAAO/PRTFDC1/NME3/GALK1/QPRT/GUK1/NUDT18/GMPR2/TPI1/NUDT2/DMAC2L/ATP5F1A/ATPSCKMT/NDUFA5/MDH2/NDUFA9/MT-ND3/KMO/ATP5PO/NME7/PDHX/ENO3/NDUFA12/DCXR/AK3/RPE/NAMPT/BLOC1S6/NMRK1/NUDT7/UQCC3/ANTKMT/NDUFC1/NDUFB8/ATP5F1D/AK1/ALDOA/NDUFB2/SIRT6/MPC2/TREX1/SUCLG1/NDUFS2/PID1/MLST8/DLST/PGD/KYNU/FIS1/RAN/ARL2/RAB23/NDUFA8/DDIT4/ATP6V0C/G6PD/SDHB/PDHB/ATP5MG/NME4/ATP5F1C/NUDT16/NDUFB9/ACOT7/DCAKD/IER3/NDUFB4/PGAM1/NDUFS5/ATP5MK/SUCLG2/ELOVL5/IDH2/BAD/PPCS/GCDH/DNPH1/BPGM/ACSL3/NDUFAB1/NDUFS6/NDUFB3/NDUFA13/NDUFV2/MTHFD2L/PGLS/ATP5F1B/SLC25A1/NDUFA6/PMVK/LDHB/ATP5MC3/ATP1B1/ATP5PB/ATP5MJ/COASY/STOML2/NDUFA2/NUPR1/ATP5PF/NDUFB1/LDHA/NDUFC2/APRT/HINT1/NUDT9/PC/NDUFB5/NDUFB6/ADK/UCHL1/TMSB4X/NDUFB11/TALDO1/GAPDH/NDUFA11/SDHC/NDUFB7/NDUFA3/NDUFS4/TPST1/EIF6/ATP5IF1/NDUFA7/DGUOK/ATP5ME/PDE10A/TSPO/HTD2/NDUFB10/ATP5MC2/SDHD/PDE1A/ATP5PD/MDH1/ATP5F1E/NQO1/NME2/NNMT/ATP5MF/PDE7B/PDE4D/TKT/PDE4B/NDUFA1/GUCY1B1
Nucleoside triphosphate biosynthetic process	Nucleoside triphosphate biosynthetic process	Nucleoside triphosphate biosynthetic process	114	-0.520854	-2.46712	2.77648e-11	7.78341e-09	6.58806e-09	2964	tags=59%, list=20%, signal=48%	NUDT2/DMAC2L/ATP5F1A/ATPSCKMT/NDUFA5/NDUFA9/MT-ND3/ATP5PO/NME7/NDUFA12/AK3/UQCC3/ANTKMT/NDUFC1/NDUFB8/ATP5F1D/AK1/ALDOA/NDUFB2/NDUFS2/PID1/NDUFA8/ATP6V0C/SDHB/ATP5MG/NME4/ATP5F1C/NDUFB9/NDUFB4/NDUFS5/ATP5MK/NDUFAB1/NDUFS6/NDUFB3/NDUFA13/NDUFV2/ATP5F1B/NDUFA6/ATP5MC3/ATP5PB/ATP5MJ/STOML2/NDUFA2/ATP5PF/NDUFB1/NDUFC2/NDUFB5/NDUFB6/ADK/TMSB4X/TBPL1/NDUFB11/NDUFA11/SDHC/NDUFB7/NDUFA3/NDUFS4/NDUFA7/ATP5ME/NDUFB10/ATP5MC2/SDHD/ATP5PD/ATP5F1E/NME2/ATP5MF/NDUFA1
Ribosome biogenesis	Ribosome biogenesis	Ribosome biogenesis	312	-0.371844	-2.02287	5.26232e-11	1.26446e-08	1.07027e-08	2490	tags=29%, list=16%, signal=25%	RPP40/LSM6/ISG20/ERI3/IMP3/SLX9/PIN4/RRP12/EBNA1BP2/AATF/RPS15/FBL/RIOX2/RPL35/WDR12/ZNF593/RAN/RRP9/SNU13/C1QBP/SDE2/EXOSC5/RPL26/NSUN5/NUDT16/NOC4L/TSR2/RPL26L1/RPLP0P6/UTP11/AFG2B/RPUSD2/NSA2/ZNHIT3/RPS4X/RRP36/RPS16/RPS5/RPS7/RPS19/HEATR3/RPL5/RPL38/RRP8/RPS27L/RPS24/EXOSC1/CINP/NHP2/TRMT112/EIF4A3/RPSA/RPS9/RPS28/RPS14/RPL7/RPL10/RPL14/RPL6/RPL7A/RPS15A/RPL23A/RPS6/RPL27/RPLP0/RPS3A/REXO4/GTF2H5/RPS19BP1/RPL11/RPS27/TSR3/RPSA2/TRMT61B/NOP53/RPS21/RPS8/RPS23/EIF6/WDR74/RPS13/RPS11/RPL35A/NOP10/RPS12/FRG1/POP4/GAR1/C1D/POP7/RPS25
Ribonucleoprotein complex biogenesis	Ribonucleoprotein complex biogenesis	Ribonucleoprotein complex biogenesis	447	-0.33881	-1.91447	4.98334e-11	1.26446e-08	1.07027e-08	3394	tags=33%, list=22%, signal=26%	EXOSC8/CD2BP2/METTL16/TXNL4A/EIF3M/RSL1D1/SBDS/SHQ1/ISG20L2/EIF3I/BYSL/SNRPE/NPM1/METTL18/SNRPD3/MRPS2/CLNS1A/RCL1/RSL24D1/DDX28/MALSU1/SNRPF/MTG2/MPV17L2/TARBP2/METTL5/EIF3J/USP39/SF3A2/RPP40/RUVBL2/LSM6/ISG20/ERI3/IMP3/SLX9/EIF2S3/PIN4/RRP12/EBNA1BP2/AATF/RPS15/SMN1/FBL/RIOX2/RPL35/EIF2S2/WDR12/ZNF593/RAN/RRP9/SNU13/EIF3H/C1QBP/SDE2/EIF3L/DDX1/EXOSC5/RPL26/SNRPD1/NSUN5/STRAP/NUDT16/NOC4L/TSR2/RPL26L1/RPLP0P6/UTP11/AFG2B/EIF3K/SNRPD2/RPUSD2/NSA2/ZNHIT3/RPS4X/RRP36/RPS16/RPS5/RPS7/BUD13/PTGES3/RPS19/HEATR3/RPL5/RPL13A/RPL38/RRP8/RPS27L/RPS24/TSSC4/EXOSC1/CINP/NHP2/TRMT112/EIF4A3/RPSA/RPS9/SNRPG/RPS28/RPS14/LSM2/RPL7/EIF2D/RPL10/RPL14/RPL6/RPL7A/RPS15A/RPL23A/RPS6/PRPF31/RPL27/RPLP0/RPS3A/REXO4/GTF2H5/RPS19BP1/EIF3E/YJU2/LSM4/RPL11/RPS27/TSR3/RPSA2/TRMT61B/NOP53/RPS21/RPS8/RPS23/EIF6/RBMX2/WDR74/RPS13/RPS11/RPL35A/ISY1/NOP10/RPS12/SRSF9/SNRPC/FRG1/EIF3F/POP4/GAR1/C1D/POP7/CELF2/RPS25
Cell cell adhesion via plasma membrane adhesion molecules	Cell cell adhesion via plasma membrane adhesion molecules	Cell cell adhesion via plasma membrane adhesion molecules	132	0.502158	2.33618	8.60104e-11	1.92893e-08	1.63269e-08	4601	tags=55%, list=30%, signal=39%	CLDN1/CDH6/PCDH18/PKD1/FAT4/FAT1/CADM1/PCDHGA10/PTPRF/PCDHGB6/PCDHGA6/FGFRL1/PCDHGC3/PLXNB2/BMP2/ROBO2/ITGA3/PCDHGB1/DCHS1/WNK1/ACVR1/PCDHGA12/CLSTN3/L1CAM/ADGRL3/PCDHB13/CDH4/PTPRS/PCDHGA4/ITGA5/HMCN1/ADGRL1/PCDHGA11/CX3CL1/TENM4/CELSR2/PCDHGA3/PCDHB15/ROBO1/CELSR1/PCDHGB7/PCDHGB5/PCDHGA1/TGFBR2/PCDHGA2/CLSTN1/MYADM/SCARF2/PTPRG/PCDHGA9/AMIGO1/PCDHB10/PCDHGC5/PCDHGB4/PCDHGA7/PCDH9/TRO/PCDHGB2/DSG2/CDH2/CEACAM19/PCDHB16/PTPRM/CDH13/PTPN23/CADM4/PCDH10/ICAM1/PALLD/PVR/CDH24/PCDHB8/NECTIN3
Ribose phosphate metabolic process	Ribose phosphate metabolic process	Ribose phosphate metabolic process	366	-0.349985	-1.93786	1.31403e-10	2.76275e-08	2.33846e-08	3341	tags=37%, list=22%, signal=29%	CMPK1/NDUFV1/NDUFS8/FOXK2/SNCA/HDAC4/ADA/PRTFDC1/NME3/GALK1/GUK1/NUDT18/GMPR2/TPI1/NUDT2/DMAC2L/ATP5F1A/ATPSCKMT/NDUFA5/NDUFA9/MT-ND3/ATP5PO/NME7/PDHX/ENO3/NDUFA12/AK3/RPE/BLOC1S6/NUDT7/UQCC3/ANTKMT/NDUFC1/NDUFB8/ATP5F1D/NUDT14/AK1/ALDOA/NDUFB2/SIRT6/MPC2/TREX1/SUCLG1/NDUFS2/PID1/MLST8/DLST/FIS1/RAN/ARL2/RAB23/NDUFA8/DDIT4/ATP6V0C/G6PD/SDHB/PDHB/ATP5MG/NME4/ATP5F1C/NDUFB9/ACOT7/DCAKD/IER3/NDUFB4/PGAM1/PYGL/NDUFS5/ATP5MK/SUCLG2/ELOVL5/BAD/PPCS/GCDH/BPGM/ACSL3/NDUFAB1/NDUFS6/NDUFB3/NDUFA13/NDUFV2/ATP5F1B/SLC25A1/NDUFA6/PMVK/ATP5MC3/ATP1B1/ATP5PB/ATP5MJ/COASY/STOML2/NDUFA2/NUPR1/ATP5PF/NDUFB1/LDHA/NDUFC2/APRT/HINT1/NUDT9/NDUFB5/NDUFB6/ADK/UCHL1/TMSB4X/NDUFB11/TALDO1/GAPDH/NDUFA11/SDHC/NDUFB7/NDUFA3/NDUFS4/TPST1/EIF6/ATP5IF1/NDUFA7/ATP5ME/PDE10A/TSPO/HTD2/NDUFB10/ATP5MC2/SDHD/PDE1A/ATP5PD/ATP5F1E/NME2/ATP5MF/PDE7B/PDE4D/TKT/PDE4B/NDUFA1/GUCY1B1
Atp synthesis coupled electron transport	Atp synthesis coupled electron transport	Atp synthesis coupled electron transport	92	-0.545472	-2.49055	1.76152e-10	3.48574e-08	2.95041e-08	2777	tags=66%, list=18%, signal=54%	NDUFA5/NDUFA9/MT-ND3/BID/NDUFA12/UQCC3/NDUFC1/NDUFB8/NDUFB2/COX7B/NDUFS2/COX8A/NDUFA8/CYCS/UQCRFS1/SDHB/COA6/NDUFB9/COX6C/NDUFB4/NDUFS5/NDUFAB1/NDUFS6/NDUFB3/UQCRB/NDUFV2/CHCHD2/UQCR11/SDHAF2/COX7A2L/NDUFA6/CYC1/ISCU/NDUFA2/PARK7/NDUFB1/NDUFC2/NDUFB5/NDUFB6/UQCRH/NDUFC2-KCTD14/COX5B/COX4I1/COX7C/COX6B1/SDHC/UQCRQ/NDUFB7/NDUFA3/COX6A1/NDUFS4/NDUFA7/DGUOK/GHITM/NDUFB10/SDHD/COX7A2/UQCR10/COX5A/NDUFA4/NDUFA1
Ribose phosphate biosynthetic process	Ribose phosphate biosynthetic process	Ribose phosphate biosynthetic process	195	-0.4219	-2.16624	1.9897e-10	3.71853e-08	3.14745e-08	3715	tags=49%, list=24%, signal=38%	UCKL1/NDUFA10/ADSS1/DHODH/NDUFS3/RFK/NDUFV3/CMPK1/NDUFV1/NDUFS8/SNCA/ADA/NME3/GUK1/NUDT2/DMAC2L/ATP5F1A/ATPSCKMT/NDUFA5/NDUFA9/MT-ND3/ATP5PO/NME7/PDHX/NDUFA12/AK3/UQCC3/ANTKMT/NDUFC1/NDUFB8/ATP5F1D/AK1/ALDOA/NDUFB2/MPC2/NDUFS2/PID1/NDUFA8/ATP6V0C/G6PD/SDHB/PDHB/ATP5MG/NME4/ATP5F1C/NDUFB9/ACOT7/DCAKD/NDUFB4/PYGL/NDUFS5/ATP5MK/ELOVL5/PPCS/GCDH/ACSL3/NDUFAB1/NDUFS6/NDUFB3/NDUFA13/NDUFV2/ATP5F1B/SLC25A1/NDUFA6/ATP5MC3/ATP5PB/ATP5MJ/COASY/STOML2/NDUFA2/ATP5PF/NDUFB1/NDUFC2/APRT/NDUFB5/NDUFB6/ADK/TMSB4X/NDUFB11/NDUFA11/SDHC/NDUFB7/NDUFA3/NDUFS4/NDUFA7/ATP5ME/HTD2/NDUFB10/ATP5MC2/SDHD/ATP5PD/ATP5F1E/NME2/ATP5MF/NDUFA1/GUCY1B1
Nucleoside triphosphate metabolic process	Nucleoside triphosphate metabolic process	Nucleoside triphosphate metabolic process	222	-0.405618	-2.11782	5.26198e-10	9.31647e-08	7.88568e-08	3335	tags=46%, list=22%, signal=36%	NDUFV1/NDUFS8/FOXK2/HDAC4/ADA/NME3/GALK1/GUK1/TPI1/NUDT2/DMAC2L/ATP5F1A/ATPSCKMT/NDUFA5/NDUFA9/MT-ND3/ATP5PO/NME7/ENO3/NDUFA12/AK3/BLOC1S6/UQCC3/ANTKMT/NDUFC1/NDUFB8/DCTPP1/ATP5F1D/AK1/ALDOA/NDUFB2/SIRT6/TREX1/NDUFS2/PID1/MLST8/FIS1/RAN/ARL2/RAB23/NDUFA8/DDIT4/ATP6V0C/SDHB/ATP5MG/NME4/ATP5F1C/NUDT16/NDUFB9/IER3/NDUFB4/PGAM1/NDUFS5/ATP5MK/BAD/BPGM/NDUFAB1/NDUFS6/NDUFB3/NDUFA13/NDUFV2/ATP5F1B/NDUFA6/ATP5MC3/ATP1B1/ATP5PB/ATP5MJ/STOML2/NDUFA2/NUPR1/ATP5PF/NDUFB1/LDHA/NDUFC2/NDUFB5/NDUFB6/ADK/UCHL1/TMSB4X/TBPL1/NDUFB11/GAPDH/NDUFA11/SDHC/NDUFB7/NDUFA3/NDUFS4/SMPDL3A/EIF6/ATP5IF1/NDUFA7/DGUOK/ATP5ME/TSPO/NDUFB10/ATP5MC2/SDHD/ATP5PD/ATP5F1E/NME2/ATP5MF/NDUFA1
Nucleoside phosphate biosynthetic process	Nucleoside phosphate biosynthetic process	Nucleoside phosphate biosynthetic process	235	-0.389261	-2.04743	7.22233e-10	1.2148e-07	1.02823e-07	3798	tags=46%, list=25%, signal=35%	HACD1/PARP16/DUT/UCKL1/NDUFA10/ADSS1/DHODH/NDUFS3/RFK/NDUFV3/DCTD/CMPK1/NDUFV1/NDUFS8/SNCA/ADA/HAAO/NME3/QPRT/GUK1/NUDT2/DMAC2L/ATP5F1A/ATPSCKMT/NDUFA5/NDUFA9/MT-ND3/KMO/ATP5PO/NME7/PDHX/NDUFA12/AK3/NAMPT/NMRK1/UQCC3/ANTKMT/NDUFC1/NDUFB8/ATP5F1D/AK1/ALDOA/NDUFB2/MPC2/NDUFS2/PID1/KYNU/NDUFA8/ATP6V0C/SDHB/PDHB/ATP5MG/NME4/ATP5F1C/NDUFB9/ACOT7/DCAKD/NDUFB4/NDUFS5/ATP5MK/ELOVL5/PPCS/GCDH/ACSL3/NDUFAB1/NDUFS6/NDUFB3/NDUFA13/NDUFV2/MTHFD2L/ATP5F1B/SLC25A1/NDUFA6/ATP5MC3/ATP5PB/ATP5MJ/COASY/STOML2/NDUFA2/ATP5PF/NDUFB1/NDUFC2/APRT/NDUFB5/NDUFB6/ADK/TMSB4X/TBPL1/NDUFB11/NDUFA11/SDHC/NDUFB7/NDUFA3/NDUFS4/NDUFA7/DGUOK/ATP5ME/HTD2/NDUFB10/ATP5MC2/SDHD/ATP5PD/ATP5F1E/NME2/NNMT/ATP5MF/NDUFA1/GUCY1B1
Atp biosynthetic process	Atp biosynthetic process	Atp biosynthetic process	92	-0.531831	-2.42826	1.00576e-09	1.61113e-07	1.3637e-07	2964	tags=65%, list=20%, signal=53%	NUDT2/DMAC2L/ATP5F1A/ATPSCKMT/NDUFA5/NDUFA9/MT-ND3/ATP5PO/NDUFA12/UQCC3/ANTKMT/NDUFC1/NDUFB8/ATP5F1D/ALDOA/NDUFB2/NDUFS2/PID1/NDUFA8/ATP6V0C/SDHB/ATP5MG/ATP5F1C/NDUFB9/NDUFB4/NDUFS5/ATP5MK/NDUFAB1/NDUFS6/NDUFB3/NDUFA13/NDUFV2/ATP5F1B/NDUFA6/ATP5MC3/ATP5PB/ATP5MJ/STOML2/NDUFA2/ATP5PF/NDUFB1/NDUFC2/NDUFB5/NDUFB6/TMSB4X/NDUFB11/NDUFA11/SDHC/NDUFB7/NDUFA3/NDUFS4/NDUFA7/ATP5ME/NDUFB10/ATP5MC2/SDHD/ATP5PD/ATP5F1E/ATP5MF/NDUFA1
Proton motive force driven atp synthesis	Proton motive force driven atp synthesis	Proton motive force driven atp synthesis	74	-0.556916	-2.44074	1.76847e-09	2.47881e-07	2.09812e-07	2931	tags=73%, list=19%, signal=59%	ATP5F1A/ATPSCKMT/NDUFA5/NDUFA9/MT-ND3/ATP5PO/NDUFA12/ANTKMT/NDUFC1/NDUFB8/ATP5F1D/NDUFB2/NDUFS2/NDUFA8/ATP6V0C/SDHB/ATP5MG/ATP5F1C/NDUFB9/NDUFB4/NDUFS5/ATP5MK/NDUFAB1/NDUFS6/NDUFB3/NDUFA13/NDUFV2/ATP5F1B/NDUFA6/ATP5MC3/ATP5PB/ATP5MJ/STOML2/NDUFA2/ATP5PF/NDUFB1/NDUFC2/NDUFB5/NDUFB6/NDUFB11/NDUFA11/SDHC/NDUFB7/NDUFA3/NDUFS4/NDUFA7/ATP5ME/NDUFB10/ATP5MC2/SDHD/ATP5PD/ATP5F1E/ATP5MF/NDUFA1
Electron transport chain	Electron transport chain	Electron transport chain	118	-0.482041	-2.2979	1.71991e-09	2.47881e-07	2.09812e-07	2777	tags=55%, list=18%, signal=45%	NDUFA5/NDUFA9/MT-ND3/BID/NDUFA12/UQCC3/NDUFC1/NDUFB8/NDUFB2/COX7B/NDUFS2/COX8A/NDUFA8/CYCS/UQCRFS1/SDHB/COA6/NDUFB9/COX6C/NDUFB4/NDUFS5/NDUFAB1/NDUFS6/NDUFB3/UQCRB/NDUFV2/CHCHD2/UQCR11/SDHAF2/COX7A2L/NDUFA6/CYC1/THAP11/ISCU/NDUFA2/PARK7/NDUFB1/NDUFC2/SOD2/NDUFB5/NDUFB6/UQCRH/NDUFC2-KCTD14/COX5B/COX4I1/COX7C/SCO2/COX6B1/SDHC/UQCRQ/NDUFB7/NDUFA3/COX6A1/NDUFS4/NDUFA7/DGUOK/ETFRF1/GHITM/NDUFB10/SDHD/COX7A2/UQCR10/COX5A/NDUFA4/NDUFA1
Regulation of small gtpase mediated signal transduction	Regulation of small gtpase mediated signal transduction	Regulation of small gtpase mediated signal transduction	224	0.416397	2.0841	1.68775e-09	2.47881e-07	2.09812e-07	4214	tags=46%, list=28%, signal=33%	F2RL2/F2R/F2RL1/SIPA1L3/SPATA13/NF1/PSD3/ARHGEF28/LRP4/FGD4/KALRN/ARHGEF9/NRP1/OBSCN/ARHGAP21/OGT/SPRY4/DENND4B/RALGAPB/ARHGAP22/ARHGAP32/TRIO/SRGAP2/NOTCH2/CBL/RASA2/ITGA3/DENND3/DLC1/ABCA1/SYNGAP1/PLEKHG5/ARHGAP35/AKAP13/RASA4/PLEKHG4/DENND4C/TIAM2/RASGRF2/LPAR2/EPHB2/ABL2/HEG1/FLCN/GBF1/MADD/RALGAPA1/FOXM1/ARHGEF40/RELN/ARHGEF12/ARHGAP17/ARFGEF2/PLXNB1/PRAG1/CD2AP/MYO9B/ARHGAP23/ARHGAP19/ARHGAP1/AUTS2/ARFGEF1/ROBO1/ECT2/BCR/RAP1GAP2/RACGAP1/IQSEC2/ARHGAP5/ITGAV/KANK2/ARHGAP31/SOS1/SIPA1L2/CRKL/SIPA1L1/VAV2/GIT2/MAP4K4/EPS8L2/CYTH2/FAM13B/KCTD10/NOTCH1/KANK1/ARHGEF10/ARHGEF17/SWAP70/TSC2/STMN3/ABR/ARHGAP24/IQSEC1/RASA3/DAB2IP/MYO9A/ARHGAP42/CDC42SE1/SEMA4D/ARHGAP39/ARHGAP20/CADM4
Organophosphate biosynthetic process	Organophosphate biosynthetic process	Organophosphate biosynthetic process	477	-0.309173	-1.75665	5.78556e-09	7.78505e-07	6.58944e-07	3798	tags=36%, list=25%, signal=28%	HACD1/GGPS1/PARP16/DUT/UCKL1/NUS1/NDUFA10/ADSS1/PIGW/PGAP2/SLC19A2/PIGV/DHODH/NDUFS3/IPMK/SLC25A19/RFK/NDUFV3/DCTD/SOCS3/LPGAT1/CMPK1/NDUFV1/MPPE1/NDUFS8/IDH1/SNCA/ADA/HAAO/RAB38/SLC30A5/AKR1A1/AGPAT1/NME3/QPRT/SRD5A3/GUK1/TPI1/NUDT2/DMAC2L/ATP5F1A/GNPAT/FADS1/CLN3/ATPSCKMT/DOLK/ITPKC/PTPMT1/NDUFA5/FDPS/NDUFA9/MT-ND3/PI4KB/PCYT2/KMO/ATP5PO/NME7/TAMM41/PDHX/SLA2/SOCS2/PIP4K2A/NDUFA12/DPM1/DCXR/AK3/NAMPT/NMRK1/UQCC3/ANTKMT/NDUFC1/PTDSS1/NDUFB8/ATP5F1D/DPM2/CHKA/AK1/ALDOA/INPP1/NDUFB2/PIGX/CHPT1/MPC2/NDUFS2/PID1/KYNU/VAPA/SERINC4/ETNK2/NDUFA8/PLA2G4C/ATP6V0C/G6PD/SDHB/PDHB/ATP5MG/NME4/ABHD4/ATP5F1C/NDUFB9/ACOT7/TMEM150A/DCAKD/NDUFB4/PYGL/NDUFS5/ATP5MK/ELOVL5/PPCS/GCDH/INPP5K/ACSL3/NDUFAB1/NDUFS6/NDUFB3/NDUFA13/NDUFV2/MTHFD2L/CDIPT/AGPAT2/ATP5F1B/FABP5/SLC25A1/NDUFA6/PMVK/ATP5MC3/PIGP/ATP5PB/MOCS2/ATP5MJ/SLC44A1/COASY/DHRS7B/SGMS1/STOML2/NDUFA2/ATP5PF/NDUFB1/NDUFC2/APRT/NDUFB5/NDUFB6/ADK/TMSB4X/TBPL1/NDUFB11/NDUFA11/SDHC/NDUFB7/NDUFA3/NDUFS4/PIGY/CKB/NDUFA7/DGUOK/ATP5ME/HTD2/NDUFB10/ATP5MC2/SDHD/ATP5PD/ABHD5/ATP5F1E/NME2/DPM3/NNMT/ATP5MF/IMPA2/TKT/NDUFA1/GUCY1B1/SOCS1/MOCOS
Atp metabolic process	Atp metabolic process	Atp metabolic process	181	-0.412951	-2.0976	7.98794e-09	1.03352e-06	8.74793e-07	2968	tags=45%, list=20%, signal=37%	TPI1/NUDT2/DMAC2L/ATP5F1A/ATPSCKMT/NDUFA5/NDUFA9/MT-ND3/ATP5PO/ENO3/NDUFA12/BLOC1S6/UQCC3/ANTKMT/NDUFC1/NDUFB8/ATP5F1D/AK1/ALDOA/NDUFB2/SIRT6/TREX1/NDUFS2/PID1/MLST8/FIS1/ARL2/NDUFA8/DDIT4/ATP6V0C/SDHB/ATP5MG/ATP5F1C/NDUFB9/IER3/NDUFB4/PGAM1/NDUFS5/ATP5MK/BAD/BPGM/NDUFAB1/NDUFS6/NDUFB3/NDUFA13/NDUFV2/ATP5F1B/NDUFA6/ATP5MC3/ATP1B1/ATP5PB/ATP5MJ/STOML2/NDUFA2/NUPR1/ATP5PF/NDUFB1/LDHA/NDUFC2/NDUFB5/NDUFB6/UCHL1/TMSB4X/NDUFB11/GAPDH/NDUFA11/SDHC/NDUFB7/NDUFA3/NDUFS4/EIF6/ATP5IF1/NDUFA7/ATP5ME/TSPO/NDUFB10/ATP5MC2/SDHD/ATP5PD/ATP5F1E/ATP5MF/NDUFA1
Cell junction organization	Cell junction organization	Cell junction organization	482	0.321664	1.74476	2.79133e-08	3.47779e-06	2.94368e-06	3958	tags=37%, list=26%, signal=28%	NPTX1/CLDN1/F2R/ACE/SRPX2/F2RL1/GDNF/COL4A5/CDH6/LAMA5/CNTNAP1/NF1/ITGA2/MACF1/TLN2/LZTS1/CHD4/CTTNBP2/LRP4/LAMC1/ITGA6/AFDN/NEDD9/MICALL2/ARHGEF9/NRP1/DOCK10/VCL/VMP1/MPDZ/PTPRF/KIRREL1/OGT/FER/FN1/ARHGAP22/SETD5/PCDHGC3/PLXNB2/MYCBP2/ADAM10/SRGAP2/EIF4G1/DHX36/ROBO2/CBLN3/THBS2/ITGA3/SNAI1/MTSS1/ERC1/DLC1/PEAK1/DST/SYNGAP1/TNC/APC/PLEC/SMAD3/SLC7A11/CLSTN3/L1CAM/THBS1/ADGRL3/EPHB2/AGRN/STRN/DLG5/ASAP1/PCDHB13/TGFB3/MAP1B/HEG1/FLCN/HIPK1/CDH4/PTPN13/SSH1/TSC1/PTPRS/ROCK1/DIP2A/ITGA5/MECP2/COL4A1/PKN2/TJP1/RELN/PRKCA/PTPRK/SLC9A1/AJM1/ICAM5/EPHA4/CX3CL1/PTPRJ/CORO2B/PLXNB1/VEGFA/AGO2/CBLN2/IGF1R/CD2AP/LRP8/FMN1/SHANK1/DOCK1/REST/NLGN2/ECT2/BCR/DRP2/LAMA3/TNS1/PIP5K1C/NEDD4/GLRB/GABRA2/CAPRIN2/EPB41L5/SPG11/NUMB/EPHA2/PDZRN3/IQSEC2/LAMB2/ITGB3/GRIPAP1/COL16A1/SHANK2/CAPRIN1/TLN1/SRGAP2C/CLSTN1/MMP14/CLASP1/HOMER1/MYADM/SIX4/LIMCH1/CD9/CRKL/SIPA1L1/SFRP1/MAP4K4/GJA1/KIFC3/ZMYND8/APP/AMIGO1/PCDHB10/TANC2/CDKL5/PCDHGC5/SVEP1/PDCD6IP/DAG1/IKBKB/RCC2/SRGAP2B/TANC1/RAPGEF2/UBE3A/ADNP/PPFIA1/PIK3R1/DSG2/CDH2/WHRN/IQSEC1/GPM6B/PSEN1/PPFIA4/INA/DAB2IP/MYO9A
Cell junction assembly	Cell junction assembly	Cell junction assembly	281	0.36587	1.88082	4.99979e-08	6.0069e-06	5.08438e-06	3370	tags=35%, list=22%, signal=28%	NPTX1/CLDN1/ACE/SRPX2/CDH6/CNTNAP1/ITGA2/MACF1/TLN2/LZTS1/CHD4/LRP4/LAMC1/ITGA6/AFDN/MICALL2/ARHGEF9/NRP1/VCL/VMP1/MPDZ/OGT/FER/FN1/SETD5/PLXNB2/MYCBP2/SRGAP2/EIF4G1/ROBO2/THBS2/SNAI1/DLC1/PEAK1/DST/APC/PLEC/SMAD3/CLSTN3/THBS1/ADGRL3/EPHB2/AGRN/STRN/DLG5/PCDHB13/MAP1B/FLCN/HIPK1/CDH4/PTPN13/TSC1/PTPRS/ROCK1/ITGA5/MECP2/PKN2/TJP1/RELN/PRKCA/PTPRK/SLC9A1/ICAM5/PTPRJ/CORO2B/PLXNB1/VEGFA/CBLN2/FMN1/DOCK1/NLGN2/ECT2/BCR/LAMA3/TNS1/PIP5K1C/GABRA2/EPB41L5/EPHA2/IQSEC2/ITGB3/COL16A1/SHANK2/CAPRIN1/TLN1/SRGAP2C/CLSTN1/MMP14/CLASP1/SIX4/LIMCH1/CD9/CRKL/SFRP1/MAP4K4/GJA1/APP/AMIGO1/PCDHB10
Mitochondrial respiratory chain complex assembly	Mitochondrial respiratory chain complex assembly	Mitochondrial respiratory chain complex assembly	101	-0.479561	-2.22707	7.53363e-08	8.73901e-06	7.3969e-06	3721	tags=65%, list=25%, signal=50%	UQCC5/SDHAF3/OMA1/UQCC4/PET117/IMMP2L/NDUFA10/NDUFS3/COX17/TACO1/COA4/NDUFS8/TMEM126B/COX18/TMEM126A/STMP1/FOXRED1/NDUFA5/NDUFA9/NDUFAF4/NDUFA12/DMAC1/UQCC3/COA1/NDUFC1/COX16/NDUFB8/COA3/BCS1L/NDUFB2/NDUFS2/NDUFAF8/COA5/SAMM50/NDUFA8/UQCRFS1/NDUFAF2/NDUFB9/NDUFB4/NDUFS5/PET100/NDUFAB1/NDUFB3/NDUFA13/SDHAF2/NDUFA6/COX14/SMIM20/NDUFA2/SURF1/NDUFB1/NDUFC2/NDUFB5/NDUFB6/CHCHD7/SCO2/NDUFB11/NDUFAF3/NDUFA11/COA8/NDUFB7/NDUFA3/NDUFS4/TMEM223/NDUFB10/NDUFA1
Mitochondrial membrane organization	Mitochondrial membrane organization	Mitochondrial membrane organization	111	-0.453175	-2.13707	1.27551e-07	1.43027e-05	1.21062e-05	3417	tags=43%, list=23%, signal=34%	HSPA9/CHCHD6/ACAA2/SNCA/THEM4/BOK/COX18/TMEM126A/BID/MICOS13/TOMM20/UQCC3/SLC25A4/MTX1/BCS1L/SAMM50/SLC25A6/ADCK1/MOAP1/MTCH1/BNIP3L/IER3/TIMM10/CHCHD3/BAD/BAX/TIMM8B/NDUFA13/ROMO1/MAIP1/TMEM11/PDCD5/GSK3A/TOMM5/APOO/TOMM22/MICOS10/VDAC2/TIMM13/ATP5IF1/GHITM/ALKBH7/TOMM6/TIMM9/TMEM14A/TOMM7/BNIP3/MTX2
Establishment of protein localization to mitochondrial membrane	Establishment of protein localization to mitochondrial membrane	Establishment of protein localization to mitochondrial membrane	35	-0.655527	-2.43754	1.36713e-07	1.48355e-05	1.25571e-05	3035	tags=63%, list=20%, signal=50%	COX18/TMEM126A/TOMM20/MTX1/BCS1L/SAMM50/MOAP1/MTCH1/TIMM10/BAX/TIMM8B/NDUFA13/ROMO1/MAIP1/PDCD5/TOMM5/TOMM22/TIMM13/TOMM6/TIMM9/TOMM7/MTX2
Cellular oxidant detoxification	Cellular oxidant detoxification	Cellular oxidant detoxification	60	-0.545405	-2.28815	3.07716e-07	3.23486e-05	2.73806e-05	3385	tags=57%, list=22%, signal=44%	PRDX2/GPX8/GPX3/SRXN1/NFE2L2/GSTZ1/PRDX1/TXNDC17/PRDX4/GSTK1/NXN/SELENOS/CAT/SELENOT/CD36/APOE/MGST1/GSTO1/GPX4/GSTP1/GPX1/SESN1/TXNRD3/SELENOF/PARK7/TXN/PRDX3/SOD2/MGST3/PRDX5/NQO1/SOD1/PTGES/GCH1
Rrna processing	Rrna processing	Rrna processing	219	-0.358703	-1.86949	4.41551e-07	4.50115e-05	3.80988e-05	2490	tags=29%, list=16%, signal=24%	RPP40/LSM6/ISG20/ERI3/IMP3/SLX9/PIN4/RRP12/EBNA1BP2/RPS15/FBL/RPL35/WDR12/RRP9/SNU13/SDE2/EXOSC5/RPL26/NSUN5/NUDT16/NOC4L/TSR2/UTP11/RPUSD2/NSA2/ZNHIT3/RRP36/RPS16/RPS7/RPS19/RPL5/RRP8/RPS24/EXOSC1/NHP2/TRMT112/EIF4A3/RPS28/RPS14/RPL7/RPL14/RPL7A/RPS6/RPL27/REXO4/GTF2H5/RPL11/RPS27/TSR3/TRMT61B/NOP53/RPS21/RPS8/EIF6/WDR74/RPL35A/NOP10/FRG1/POP4/GAR1/C1D/POP7/RPS25
Positive regulation of nervous system development	Positive regulation of nervous system development	Positive regulation of nervous system development	196	0.38455	1.89209	5.88087e-07	5.72498e-05	4.84576e-05	2790	tags=32%, list=18%, signal=27%	ASPM/ACE/SRPX2/VCAN/NIN/MACF1/IL6ST/HES1/EGFR/NRP1/SEMA5A/SPEN/CLCN2/PLXNA3/FN1/MAN2A1/SERPINE2/PLXNB2/BMP2/MEGF8/BMPR2/DHX36/ROBO2/THBS2/MME/PLXNA1/CLSTN3/L1CAM/TIAM2/EPHB2/AGRN/DLG5/SEMA7A/MAP1B/DICER1/CDH4/MECP2/ETV5/SHTN1/RELN/EGR2/FBXW8/EPHA4/CX3CL1/TENM4/PLAG1/PLXNB1/VEGFA/CBLN2/SKIL/LRP8/GOLGA4/LPAR3/NLGN2/ROBO1/UFL1/SRRT/CAPRIN2/RUFY3/NUMB/SS18L1/IQSEC2/GLI3
Protein targeting	Protein targeting	Protein targeting	277	-0.336304	-1.80461	5.95643e-07	5.72498e-05	4.84576e-05	3249	tags=33%, list=21%, signal=27%	PMPCB/SYNJ2BP/TIMM23/TCAF2/CLU/VPS37A/BAG4/SSR2/AP4M1/RN7SL3/TIMM17A/CDK5/BAP1/PXK/VPS4A/BID/SPCS2/HERPUD1/ZDHHC4/BLOC1S6/TOMM20/PRNP/BCAP31/TRAM1/HPCA/SQSTM1/SRP9/MTX1/UBE2L3/YWHAE/FYN/CHMP4B/SRP14/FIS1/DNLZ/UBE2D3/SAMM50/VPS51/ATG3/GOLPH3/ERBIN/MTCH1/IMMP1L/BNIP3L/YIF1B/GNPTG/CSNK2A2/UBE2J2/SEC61G/TIMM10/MFF/SPCS1/AIP/ZDHHC12/GOLGA7/PEX19/TIMM8B/RN7SL1/INPP5K/CIB1/NDUFA13/ROMO1/SEC61B/SGTA/DNAJC19/ITGB1BP1/YWHAQ/GABARAP/SDCBP/UBL4A/CDC37/PDCD5/GSK3A/RN7SL2/TOMM5/TOMM22/RPL11/TIMM13/GRPEL1/GIPC1/ATP5IF1/VPS37D/MGARP/HAX1/TSPO/TOMM6/NACA/UBL5/ZDHHC14/TIMM9/TOMM7/MTX2
Antimicrobial humoral immune response mediated by antimicrobial peptide	Antimicrobial humoral immune response mediated by antimicrobial peptide	Antimicrobial humoral immune response mediated by antimicrobial peptide	24	-0.711451	-2.40284	8.49761e-07	7.94054e-05	6.72106e-05	1046	tags=62%, list=7%, signal=58%	ROMO1/RPS19/CXCL8/RPL30/CXCL6/CXCL1/CCL7/FAU/CCL2/GAPDH/CXCL5/CXCL3/HMGN2/RPL39/CXCL2
Protein localization to mitochondrion	Protein localization to mitochondrion	Protein localization to mitochondrion	116	-0.433112	-2.05832	9.21715e-07	8.38013e-05	7.09314e-05	3859	tags=47%, list=25%, signal=36%	HTRA2/RHOU/SREBF2/IMMP2L/TIMM44/DNAJA1/PMPCB/TIMM23/BAG4/COX18/TMEM126A/TIMM17A/BAP1/BID/TOMM20/BCAP31/MTX1/BCS1L/UBE2L3/FIS1/DNLZ/UBE2D3/ISG15/SAMM50/MOAP1/MTCH1/IMMP1L/BNIP3L/CSNK2A2/UBE2J2/TIMM10/MFF/AIP/BAX/TIMM8B/NDUFA13/ROMO1/DNAJC19/MAIP1/FKBP8/PDCD5/GSK3A/TOMM5/TOMM22/TIMM13/GRPEL1/ATP5IF1/MGARP/HAX1/TSPO/TOMM6/UBL5/TIMM9/TOMM7/MTX2
Cell projection morphogenesis	Cell projection morphogenesis	Cell projection morphogenesis	429	0.314862	1.68941	1.18026e-06	0.000104484	8.84379e-05	3449	tags=31%, list=23%, signal=25%	NPTX1/POSTN/GDNF/NES/CNTNAP1/NIN/MACF1/LZTS1/ETV1/ARHGEF28/EGFR/LRP4/KIAA1755/LHX4/ATP9A/IGF2BP1/KALRN/NRP1/SEMA5A/DOCK10/SEMA6D/VCL/PLXNA3/FN1/UNC5B/SIN3A/TRIO/PLXNB2/MYCBP2/RERE/SRGAP2/NOTCH2/MEGF8/NOTCH3/MAP1A/BMPR2/DHX36/ROBO2/SZT2/MINK1/SYNGAP1/ARHGAP35/MEF2A/GAS7/PLXNA1/SYNE1/PLEKHG4/L1CAM/APLP2/TIAM2/ATP7A/USP9X/EPHB2/ZDHHC17/DIP2B/SEMA7A/MAP1B/KIDINS220/DICER1/SEMA3A/CDH4/PTPRS/ROCK1/DIP2A/MECP2/ENAH/SHTN1/ARHGEF40/KIF13B/RELN/EGR2/FBXW8/EPHA4/ULK1/TNIK/PLXNB1/VEGFA/CELSR2/IGF1R/CD2AP/SKIL/MYO9B/LRP8/MARK2/CHL1/ITGA1/GOLGA4/KLF7/SHANK1/KIF20B/LPAR3/PPP3CA/AUTS2/ROBO1/MOV10/WEE1/STXBP1/DVL3/ECE1/NEDD4/ADAM17/NEO1/GLI2/CD44/CAPRIN2/RUFY3/SPG11/NUMB/ITGA4/SS18L1/LAMB2/GLI3/SLC11A2/TBCE/CAPRIN1/IQGAP1/GSK3B/TOP2B/SMURF1/SOS1/FZD4/SIPA1L1/MAP4K4/RREB1/APP/SPAST/DOCK7/AMIGO1/PARP6/TANC2/CDKL5/RAPH1/NOTCH1/KANK1/PTCH1
Ribosomal large subunit biogenesis	Ribosomal large subunit biogenesis	Ribosomal large subunit biogenesis	68	-0.503108	-2.16951	1.418e-06	0.000122312	0.000103528	2135	tags=41%, list=14%, signal=36%	NPM1/RSL24D1/DDX28/MALSU1/EBNA1BP2/RPL35/WDR12/RPL26/RPL26L1/RPLP0P6/AFG2B/NSA2/ZNHIT3/HEATR3/RPL5/CINP/RPL7/RPL10/RPL14/RPL6/RPL7A/RPL23A/RPLP0/RPL11/NOP53/EIF6/WDR74/RPL35A
Cellular response to toxic substance	Cellular response to toxic substance	Cellular response to toxic substance	81	-0.47891	-2.13483	1.52411e-06	0.000128178	0.000108493	3385	tags=52%, list=22%, signal=40%	PRDX2/GPX8/AKR1A1/GPX3/MTARC1/SRXN1/NFE2L2/GSTZ1/PRDX1/CERS1/TXNDC17/RAB40B/PRDX4/GSTK1/NXN/SELENOS/CAT/SELENOT/CD36/APOE/MGST1/GSTO1/GPX4/ESD/GSTP1/GPX1/SESN1/TXNRD3/SELENOF/ADH5/MTARC2/PARK7/TXN/PRDX3/SOD2/GSTM3/MGST3/PRDX5/NQO1/SOD1/PTGES/GCH1
Detoxification	Detoxification	Detoxification	85	-0.468901	-2.10865	2.08603e-06	0.000171156	0.000144871	3385	tags=49%, list=22%, signal=39%	PRDX2/GPX8/AKR1A1/GPX3/MTARC1/SRXN1/NFE2L2/GSTZ1/PRDX1/TXNDC17/RAB40B/PRDX4/GSTK1/NXN/SELENOS/CAT/SELENOT/CD36/APOE/MGST1/GSTO1/GPX4/ESD/GSTP1/GPX1/OSCP1/SESN1/TXNRD3/SELENOF/ADH5/MTARC2/PARK7/TXN/PRDX3/SOD2/GSTM3/MGST3/PRDX5/NQO1/SOD1/PTGES/GCH1
Establishment of protein localization to membrane	Establishment of protein localization to membrane	Establishment of protein localization to membrane	236	-0.338796	-1.78302	2.17459e-06	0.000174175	0.000147426	3190	tags=34%, list=21%, signal=28%	TCAF2/VPS37A/VAMP3/COX18/TMEM126A/SSR2/RN7SL3/EMC2/CLN3/CDK5/RAB34/EMC9/EMC7/RAB10/BID/RAB11B/ZDHHC4/TOMM20/PRNP/GORASP2/TRAM1/HPCA/SRP9/MTX1/BCS1L/FYN/CHMP4B/SRP14/FIS1/EMC4/SAMM50/ATG3/GOLPH3/TMEM147/MOAP1/RACK1/MTCH1/YIF1B/SEC61G/TIMM10/VAMP2/MFF/ZDHHC12/GOLGA7/PEX19/BAX/TIMM8B/RN7SL1/INPP5K/ACSL3/CIB1/NDUFA13/EMC6/GET3/ROMO1/SEC61B/SGTA/ITGB1BP1/ATP1B1/MAIP1/SDCBP/RAB31/UBL4A/PDCD5/RAB5IF/RN7SL2/TOMM5/TOMM22/GET1/TIMM13/WDR83OS/CAMLG/VAMP5/VPS37D/PKDCC/TOMM6/NACA/ZDHHC14/TIMM9/TOMM7/MTX2
Mitochondrial transport	Mitochondrial transport	Mitochondrial transport	160	-0.389606	-1.94511	2.36558e-06	0.000185065	0.000156643	1862	tags=35%, list=12%, signal=31%	MRS2/HSPA9/ACAA2/ABCB7/PMPCB/TIMM23/THEM4/SLC25A39/BOK/TIMM17A/BID/TOMM20/SLC25A4/MTX1/MPC2/SMDT1/DNLZ/SAMM50/SLC25A6/MPC1/MTCH1/BNIP3L/IER3/TIMM10/TST/BAD/BAX/TIMM8B/NDUFA13/SLC25A1/ROMO1/DNAJC19/SLC41A3/MAIP1/SLC25A20/PDCD5/GSK3A/TOMM5/CCDC51/TOMM22/VDAC2/SLC25A23/TIMM13/GRPEL1/ATP5IF1/GHITM/TMEM14C/ALKBH7/TOMM6/SLC25A3/TIMM9/MRPL18/TMEM14A/TOMM7/BNIP3/MTX2
Rrna metabolic process	Rrna metabolic process	Rrna metabolic process	256	-0.328886	-1.74866	2.59717e-06	0.000198566	0.000168071	2490	tags=27%, list=16%, signal=23%	RPP40/LSM6/ISG20/ERI3/IMP3/POLR1D/SLX9/PIN4/ANG/RRP12/EBNA1BP2/RPS15/FBL/RPL35/WDR12/RRP9/SNU13/SDE2/EXOSC5/RPL26/NSUN5/NUDT16/NOC4L/TSR2/DEDD/UTP11/RPUSD2/NSA2/ZNHIT3/RRP36/RPS16/RPS7/RPS19/GTF3C6/RPL5/RRP8/RPS24/EXOSC1/TRIR/NHP2/TRMT112/EIF4A3/RPS28/RPS14/RPL7/RPL14/RPL7A/RPS6/RPL27/REXO4/GTF2H5/RPL11/RPS27/TSR3/TRMT61B/NOP53/RPS21/RPS8/EIF6/WDR74/RPL35A/NOP10/FRG1/POP4/GAR1/C1D/POP7/RPS25
Protein neddylation	Protein neddylation	Protein neddylation	27	-0.655105	-2.28085	3.61648e-06	0.000270352	0.000228832	3135	tags=59%, list=21%, signal=47%	EPAS1/COPS7A/COPS4/COPS6/COPS2/COPS3/GPS1/UBE2F/UBE2M/RBX1/COPS9/RPL5/NEDD8/COPS5/RPL11/RNF7
Regulation of post translational protein modification	Regulation of post translational protein modification	Regulation of post translational protein modification	219	-0.339078	-1.76721	4.84731e-06	0.000354486	0.000300045	4167	tags=39%, list=27%, signal=29%	ARRB1/HSPA1A/SKP2/PTTG1IP/MAD2L1/ZC3H12A/PRICKLE1/TGFBR1/NHLRC1/TRIB3/TNFAIP3/BIRC2/DNAJA1/HMG20B/PEF1/HSPA1B/UBE2I/TCF25/HDAC4/WASHC1/EPAS1/COPS7A/CENPX/COPS4/UBE2D1/BMI1/CDK5/COPS6/PSMD10/STUB1/COPS2/FBXO4/COPS3/HERPUD1/TBC1D7/MAD2L2/UBE2N/SQSTM1/ATG5/WBP1L/UBE2L3/FYN/NXN/RWDD3/IVNS1ABP/UBE2B/GPS1/ISG15/AXIN1/MTA1/UBB/SIAH2/NDFIP1/VPS28/NSMCE3/FBXO2/COMMD1/CAV1/UBXN1/RBX1/RPS7/COPS9/SKP1/TNIP1/RPL5/GABARAP/RPL23/PARK7/GSK3A/COPS5/RIPK2/RPL11/DNAJB2/RPS2/UBE2S/SVBP/NOP53/RPS3/PPIA/CAMLG/ANGPT1/TSPO/TOLLIP/SPHK1/BAG2/BEX3
Microtubule cytoskeleton organization	Microtubule cytoskeleton organization	Microtubule cytoskeleton organization	500	0.293169	1.59479	4.99747e-06	0.000357691	0.000302758	3654	tags=32%, list=24%, signal=25%	ASPM/CCDC57/CEP85/NAV1/DNAH5/NIN/C2CD3/PLK1/TTLL7/NUF2/NAT10/CCNL2/KIF20A/TTK/PKD1/GAS8/DLGAP5/DYNC1H1/FER/SIK3/RTTN/AKAP9/SON/NISCH/ATRX/CEP350/NCOR1/CAMSAP2/PCNT/SPAG5/PLK4/GEN1/HTT/SRGAP2/ALMS1/CCDC102B/TTBK2/CEP135/CCDC39/STK36/MAP1A/PHLDB1/CFAP44/MAP6D1/TAOK1/TOGARAM1/ATAT1/FIGNL1/CCP110/DNAH1/NEK6/HOOK3/CKAP5/STIL/APC/LIMK2/RBM14/PRKAA1/CKAP2/EFHC1/CLTC/KIF23/ATXN7/NCKAP5/IFT172/MAP1B/TUBGCP6/CCDC40/INSC/TACC3/UHRF1/MYH9/TPR/ROCK1/MECP2/KAT2B/TTLL3/WDR73/NAV3/MDM1/FIGN/CLIP1/NDC80/KIFC2/CEP192/PARP3/TACC1/CDC14A/MYBL2/CEP97/CLIP4/TTLL4/CCDC146/CUL9/KIF15/PPP1R12A/MARK2/STARD9/INCENP/TTLL11/CCDC68/SUN1/KIF11/TACC2/CCDC88A/MAP9/GCC2/HAUS8/GOLGA2/WEE1/PRC1/MCPH1/CDK1/MAP7D3/CDCA8/RACGAP1/PKD2/EML1/XRCC3/KATNAL1/TMEM67/SPDL1/TBCE/GSK3B/TNKS/SRGAP2C/KIAA0753/CLASP1/DYRK1A/KIF2C/NUMA1/INO80/ZW10/PLK3/KAT2A/SYNE2/NEDD1/UBXN2B/GJA1/GPSM2/CCNL1/SPAST/DOCK7/ATXN3/TTLL5/EML4/ARHGEF10/PDCD6IP/DAG1/BICD2/DNAAF5/CDC14B/ZNF207/CDK5RAP2/DYNC1LI2/TUBGCP5/CCNB1/HAUS5/PAK1/SENP6/XPO1
Regulation of protein ubiquitination	Regulation of protein ubiquitination	Regulation of protein ubiquitination	171	-0.352585	-1.77793	6.30173e-06	0.000441646	0.000373819	4167	tags=40%, list=27%, signal=29%	ARRB1/HSPA1A/SKP2/PTTG1IP/MAD2L1/PRICKLE1/TGFBR1/NHLRC1/TRIB3/TNFAIP3/BIRC2/DNAJA1/PEF1/HSPA1B/TCF25/WASHC1/CENPX/UBE2D1/BMI1/CDK5/PSMD10/STUB1/FBXO4/HERPUD1/TBC1D7/MAD2L2/UBE2N/SQSTM1/ATG5/WBP1L/UBE2L3/FYN/NXN/IVNS1ABP/ISG15/AXIN1/MTA1/UBB/SIAH2/NDFIP1/VPS28/NSMCE3/FBXO2/COMMD1/CAV1/UBXN1/RBX1/RPS7/SKP1/RPL5/GABARAP/RPL23/PARK7/GSK3A/RIPK2/RPL11/DNAJB2/RPS2/UBE2S/SVBP/RPS3/PPIA/CAMLG/ANGPT1/TSPO/SPHK1/BAG2/BEX3
Chaperone mediated protein folding	Chaperone mediated protein folding	Chaperone mediated protein folding	66	-0.491885	-2.10779	7.52951e-06	0.000516924	0.000437536	3418	tags=44%, list=23%, signal=34%	HSPA1B/HSPA9/CLU/CCT7/BAG1/HSPA2/UNC45A/ST13/SDF2/PFDN4/DNAJB6/DNAJB4/SDF2L1/PFDN2/CCT6A/PDCL3/PEX19/FKBP4/HSPB1/CCT4/PFDN6/PTGES3/PDCD5/VBP1/PFDN5/DNAJB2/HSPE1/DNAJB1/HSPB6
Ribosomal small subunit biogenesis	Ribosomal small subunit biogenesis	Ribosomal small subunit biogenesis	105	-0.425529	-1.98923	8.05694e-06	0.000532761	0.000450941	2490	tags=36%, list=16%, signal=30%	RPP40/LSM6/IMP3/SLX9/AATF/RPS15/FBL/RRP9/SNU13/TSR2/UTP11/RPS4X/RRP36/RPS16/RPS5/RPS7/RPS19/RPS27L/RPS24/RPSA/RPS9/RPS28/RPS14/RPS15A/RPS6/RPS3A/GTF2H5/RPS19BP1/RPS27/TSR3/RPSA2/RPS21/RPS8/RPS23/RPS13/RPS11/RPS12/RPS25
Positive regulation of neurogenesis	Positive regulation of neurogenesis	Positive regulation of neurogenesis	174	0.377623	1.82832	8.07693e-06	0.000532761	0.000450941	2790	tags=32%, list=18%, signal=26%	ASPM/ACE/VCAN/NIN/MACF1/IL6ST/HES1/EGFR/NRP1/SEMA5A/SPEN/CLCN2/PLXNA3/FN1/MAN2A1/SERPINE2/PLXNB2/BMP2/MEGF8/BMPR2/DHX36/ROBO2/MME/PLXNA1/L1CAM/TIAM2/EPHB2/SEMA7A/MAP1B/DICER1/CDH4/MECP2/ETV5/SHTN1/RELN/EGR2/FBXW8/EPHA4/CX3CL1/TENM4/PLAG1/PLXNB1/VEGFA/SKIL/LRP8/GOLGA4/LPAR3/ROBO1/UFL1/SRRT/CAPRIN2/RUFY3/NUMB/SS18L1/GLI3
Protein targeting to mitochondrion	Protein targeting to mitochondrion	Protein targeting to mitochondrion	96	-0.435193	-2.00185	1.01382e-05	0.000655862	0.000555137	3249	tags=48%, list=21%, signal=38%	HTRA2/RHOU/SREBF2/IMMP2L/TIMM44/PMPCB/TIMM23/BAG4/TIMM17A/BAP1/BID/TOMM20/BCAP31/MTX1/UBE2L3/FIS1/DNLZ/UBE2D3/SAMM50/MTCH1/IMMP1L/BNIP3L/CSNK2A2/UBE2J2/TIMM10/MFF/AIP/TIMM8B/NDUFA13/ROMO1/DNAJC19/PDCD5/GSK3A/TOMM5/TOMM22/TIMM13/GRPEL1/ATP5IF1/MGARP/HAX1/TSPO/TOMM6/UBL5/TIMM9/TOMM7/MTX2
Myeloid leukocyte migration	Myeloid leukocyte migration	Myeloid leukocyte migration	123	-0.395676	-1.89837	1.22912e-05	0.000767035	0.000649237	1940	tags=28%, list=13%, signal=24%	MICOS10-NBL1/KIT/CREB3/C1QBP/MIF/RARRES2/IL1B/LGALS3/JAGN1/BST1/NBL1/SELENOK/DUSP1/DPP4/RPS19/MDK/RPL13A/CXCL8/CXCL6/CXCL1/CCL7/CXCL12/LGMN/CCL2/PPIA/TNFAIP6/CXCL5/CXCL3/IL1A/IL6/CXCL2/PDE4B/DDT/GREM1
Response to molecule of bacterial origin	Response to molecule of bacterial origin	Response to molecule of bacterial origin	209	-0.340453	-1.76383	1.23127e-05	0.000767035	0.000649237	1983	tags=27%, list=13%, signal=24%	HMGB2/SELENOS/MAP2K3/CHMP5/CD36/CARD16/TNIP2/DUSP10/MIF/ERBIN/NAGLU/BDKRB1/IL1B/ALPL/ALAD/TICAM2/ADM/GSTP1/HNRNPA0/CEBPB/PLSCR4/TNIP1/RPL13A/ADH5/CXCL8/CXCL6/PRDX3/SOD2/PDCD4/CXCL1/CSF3/MMP3/RIPK2/THBD/NFKBIB/CCL2/NFKB2/NFKBIA/CASP9/TSPO/GBP2/PYCARD/CXCL5/CXCL3/IL1A/AKAP12/NQO1/IL6/GCH1/FOSL2/PTGER2/CXCL2/ASS1/BMP6/PDE4B/LITAF
Cell substrate adhesion	Cell substrate adhesion	Cell substrate adhesion	248	0.33918	1.71765	1.39386e-05	0.000852534	0.000721605	4284	tags=44%, list=28%, signal=32%	POSTN/SERPINE1/LAMB1/ITGB5/LAMA5/NF1/ITGA2/MACF1/LAMC1/ITGA6/ITGB8/NEDD9/MICALL2/NRP1/NID1/PKD1/VCL/ADAMTS12/FER/SPRY4/FN1/PLAU/LPXN/ITGA10/SNED1/SRGAP2/JAK2/ITGA3/DLC1/PEAK1/MINK1/DOCK5/TRPM7/SMAD3/COL5A3/L1CAM/THBS1/RIN2/RASA1/ITGA11/TSC1/ROCK1/ITGA5/PTPRK/SLC9A1/ITGA8/CX3CL1/PTPRJ/CORO2B/VEGFA/UTRN/FMN1/PXN/PPARD/ITGA1/CDK6/DOCK1/BCR/CD44/EPB41L5/THBS3/ITGA4/ITGB3/COL16A1/TLN1/GSK3B/ITGAV/MMP14/CLASP1/MYADM/LIMCH1/CCN2/ABI3BP/FZD4/CRKL/SFRP1/EDIL3/MAP4K4/RREB1/ATXN3/NOTCH1/KANK1/SVEP1/DAG1/EMP2/WASHC2C/RCC2/FZD7/ITGA7/CASK/ITGBL1/SPOCK1/PPFIA1/ST6GAL1/BRAF/PIK3R1/GPM6B/ANTXR1/JAG1/STK4/MKLN1/JAM3/COL8A1/COL13A1/AXL/CDH13/TNXB/ACTN1/TAOK2/DUSP3
Antimicrobial humoral response	Antimicrobial humoral response	Antimicrobial humoral response	34	-0.594993	-2.19594	1.46052e-05	0.000877358	0.000742616	1046	tags=50%, list=7%, signal=47%	ROMO1/RPS19/CXCL8/RPL30/CXCL6/CXCL1/CCL7/BCL3/RNASE4/FAU/CCL2/GAPDH/CXCL5/CXCL3/HMGN2/RPL39/CXCL2
Regulation of mitochondrial membrane potential	Regulation of mitochondrial membrane potential	Regulation of mitochondrial membrane potential	56	-0.508602	-2.1021	1.50606e-05	0.00088884	0.000752335	3065	tags=43%, list=20%, signal=34%	BOK/ARL6IP5/BID/PRELID1/IFI6/SPART/PID1/RNF122/PPA2/RACK1/BNIP3L/UBB/BAD/PYCR1/BAX/MTLN/PARK7/PRDX3/SOD2/ATP5IF1/TSPO/SOD1/BNIP3/DCN
Proton transmembrane transport	Proton transmembrane transport	Proton transmembrane transport	113	-0.406386	-1.92226	1.79473e-05	0.00104095	0.00088108	3005	tags=46%, list=20%, signal=37%	ATP6V1G2/DMAC2L/ATP5F1A/ATPSCKMT/SLC18A2/ATP5PO/ATP6V0B/ATP6V0D1/SLC25A4/ANTKMT/SLC9A9/ATP5F1D/SLC18B1/COX7B/ATP6V1E1/COX8A/SLC9B2/UQCRFS1/ATP6V0C/ATP5MG/ATP5F1C/ATP5F1B/COX7A2L/ATP5MC3/ATP1B1/CYC1/ATP5PB/PHB2/ATP6V1F/ATP6V1G1/SURF1/ATP5PF/ATP6V0E1/UQCRH/COX5B/TMSB4X/COX4I1/COX6B1/COA8/RNASEK/SLC25A14/GHITM/ATP5ME/ATP5MC2/ATP5PD/SLC25A3/ATP5F1E/UQCR10/COX5A/ATP5MF/NDUFA4/CYB5A
Forebrain development	Forebrain development	Forebrain development	251	0.333002	1.68905	1.86566e-05	0.00106374	0.000900377	3200	tags=32%, list=21%, signal=26%	SCN5A/ASPM/LAMB1/SALL1/NF1/DNAH5/NOTCH2NLC/NIN/HES1/EGFR/IGF2BP1/NRP1/RBPJ/SEMA5A/FAT4/HERC1/PLXNA3/ZMIZ1/ATRX/KDM6B/SIN3A/PHLPP2/BMP2/SRGAP2/SKI/NOTCH3/ROBO2/SZT2/WDR37/DLC1/ATAT1/HOOK3/CCDC85C/ARHGAP35/STIL/GLI1/SLC7A11/PLXNA1/EFHC1/ATP7A/EPHB2/NOTCH2NLA/SEMA7A/TACC3/DYNC2H1/SEMA3A/TSC1/PTPRS/ZEB1/METTL3/MECP2/RELN/TACC1/NDST1/ALDH1A3/IGF1R/TBX3/LRP8/CDK6/SUN1/ZSWIM6/TACC2/ROBO1/LEF1/ATP2B4/FRS2/GLI2/MCPH1/NUMB/PGAP1/GLI3/GSK3B/SRGAP2C/SLC38A2/TOP2B/FOXP2/KAT2A/CRKL/SYNE2/EZH2
Muscle cell migration	Muscle cell migration	Muscle cell migration	72	0.464051	1.94547	1.96741e-05	0.00110306	0.000933655	1653	tags=29%, list=11%, signal=26%	POSTN/SERPINE1/ACE/NF1/ITGA2/ABHD2/TRIB1/PLAT/NRP1/SEMA6D/FAT1/PLAU/CCN3/LRP1/CCN4/DOCK5/PLXNA1/ATP7A/MAP3K7/SSH1/ROCK1
Cell matrix adhesion	Cell matrix adhesion	Cell matrix adhesion	164	0.37666	1.80944	2.21362e-05	0.00120107	0.00101661	4284	tags=48%, list=28%, signal=34%	POSTN/SERPINE1/ITGB5/NF1/ITGA2/MACF1/ITGA6/ITGB8/NRP1/NID1/PKD1/VCL/ADAMTS12/FN1/PLAU/ITGA10/SNED1/ITGA3/DLC1/PEAK1/MINK1/TRPM7/SMAD3/COL5A3/L1CAM/THBS1/RIN2/RASA1/ITGA11/TSC1/ROCK1/ITGA5/PTPRK/SLC9A1/ITGA8/CX3CL1/PTPRJ/CORO2B/VEGFA/UTRN/FMN1/ITGA1/CDK6/BCR/CD44/EPB41L5/THBS3/ITGA4/ITGB3/COL16A1/TLN1/GSK3B/ITGAV/MMP14/CLASP1/LIMCH1/CCN2/SFRP1/MAP4K4/SVEP1/DAG1/EMP2/RCC2/ITGA7/CASK/ITGBL1/PPFIA1/PIK3R1/GPM6B/JAG1/MKLN1/JAM3/COL13A1/CDH13/TNXB/ACTN1/TAOK2/DUSP3
Cell morphogenesis involved in neuron differentiation	Cell morphogenesis involved in neuron differentiation	Cell morphogenesis involved in neuron differentiation	375	0.303213	1.60715	2.1872e-05	0.00120107	0.00101661	3405	tags=31%, list=22%, signal=24%	NPTX1/GDNF/CNTNAP1/NIN/MACF1/LZTS1/ETV1/ARHGEF28/HES1/LRP4/KIAA1755/LHX4/IGF2BP1/KALRN/NRP1/SEMA5A/DOCK10/SEMA6D/VCL/PLXNA3/FN1/UNC5B/SIN3A/TRIO/PLXNB2/MYCBP2/RERE/NOTCH2/MEGF8/NOTCH3/MAP1A/BMPR2/DHX36/ROBO2/SZT2/MINK1/SYNGAP1/ARHGAP35/MEF2A/PLXNA1/SYNE1/PLEKHG4/L1CAM/APLP2/TIAM2/USP9X/EPHB2/ZDHHC17/DIP2B/SEMA7A/MAP1B/KIDINS220/SEMA3A/CDH4/PTPRS/DIP2A/ENAH/SHTN1/ARHGEF40/KIF13B/RELN/EGR2/FBXW8/EPHA4/ULK1/TNIK/PLXNB1/VEGFA/CELSR2/IGF1R/CD2AP/SKIL/LRP8/MARK2/CHL1/GOLGA4/KLF7/SHANK1/LPAR3/PPP3CA/AUTS2/ROBO1/STXBP1/ECE1/NEDD4/ADAM17/NEO1/GLI2/CAPRIN2/RUFY3/SPG11/NUMB/ITGA4/SS18L1/LAMB2/GLI3/SLC11A2/TBCE/CAPRIN1/GSK3B/TOP2B/SMURF1/SOS1/FZD4/SIPA1L1/LHFPL5/APP/SPAST/DOCK7/AMIGO1/PARP6/TANC2/CDKL5/RAPH1/NOTCH1
Nadh dehydrogenase complex assembly	Nadh dehydrogenase complex assembly	Nadh dehydrogenase complex assembly	60	-0.483358	-2.02784	2.46873e-05	0.00131823	0.00111578	3061	tags=62%, list=20%, signal=49%	TMEM126B/TMEM126A/FOXRED1/NDUFA5/NDUFA9/NDUFAF4/NDUFA12/DMAC1/COA1/NDUFC1/NDUFB8/BCS1L/NDUFB2/NDUFS2/NDUFAF8/NDUFA8/NDUFAF2/NDUFB9/NDUFB4/NDUFS5/NDUFAB1/NDUFB3/NDUFA13/NDUFA6/NDUFA2/NDUFB1/NDUFC2/NDUFB5/NDUFB6/NDUFB11/NDUFAF3/NDUFA11/NDUFB7/NDUFA3/NDUFS4/NDUFB10/NDUFA1
Smooth muscle cell migration	Smooth muscle cell migration	Smooth muscle cell migration	61	0.506692	2.05887	2.5242e-05	0.00132678	0.00112302	1631	tags=33%, list=11%, signal=29%	POSTN/SERPINE1/ACE/NF1/ITGA2/ABHD2/TRIB1/PLAT/NRP1/SEMA6D/FAT1/PLAU/CCN3/LRP1/CCN4/DOCK5/PLXNA1/ATP7A/MAP3K7/SSH1
Axon development	Axon development	Axon development	316	0.312894	1.62948	2.60205e-05	0.00134666	0.00113985	3449	tags=32%, list=23%, signal=25%	NPTX1/GDNF/CNTNAP1/NIN/MACF1/ETV1/ARHGEF28/MAPK8IP3/LRP4/KIAA1755/LHX4/KALRN/NRP1/SEMA5A/SEMA6D/VCL/PTPRF/PLXNA3/FN1/PUM2/CAMSAP2/UNC5B/SIN3A/TRIO/PLXNB2/MYCBP2/NOTCH2/MEGF8/NOTCH3/MAP1A/BMPR2/ROBO2/SZT2/JAK2/SYNGAP1/TNC/ARHGAP35/PLXNA1/PLEKHG4/L1CAM/APLP2/TIAM2/USP9X/EPHB2/ZDHHC17/DIP2B/SEMA7A/MAP1B/SEMA3A/CDH4/PTPRS/ENAH/SHTN1/ARHGEF40/KIF13B/RELN/EGR2/MTR/EPHA4/ULK1/PLXNB1/VEGFA/IGF1R/CD2AP/SKIL/TNFRSF21/MARK2/CHL1/GOLGA4/KLF7/LPAR3/AUTS2/ROBO1/STXBP1/ECE1/ADAM17/NEO1/GLI2/RUFY3/SPG11/NUMB/ITGA4/LAMB2/MMP2/GLI3/TBCE/GSK3B/DHFR/TOP2B/SMURF1/SOS1/SIPA1L1/APP/SPAST/DOCK7/AMIGO1/KREMEN1/CDKL5/RAPH1/NOTCH1/PTCH1
Regulation of cell adhesion	Regulation of cell adhesion	Regulation of cell adhesion	494	0.280787	1.52623	2.65557e-05	0.00135353	0.00114566	3560	tags=33%, list=23%, signal=26%	POSTN/ADAM19/SERPINE1/LAMB1/TNFSF18/LAMA5/NF1/ITGA2/ATM/MACF1/ZFHX3/RUNX1/IL6ST/HES1/PIEZO1/LAMC1/ITGA6/AFDN/PAG1/NEDD9/ARID2/NRP1/NID1/RC3H1/ARID1A/RBPJ/PKD1/SEMA5A/PTPRU/LAMA1/ETS1/VCL/CBLB/TNFSF4/SPRY4/PLXNA3/ZMIZ1/FN1/UBASH3B/PLAU/LPXN/NUAK1/TMEM131L/SERPINE2/PLXNB2/ADAM10/SOX9/BMP2/NFAT5/ARID1B/JAK2/ITGA3/DLC1/PEAK1/MINK1/WNK1/EP300/ALOX12/DOCK5/TNC/HSPG2/EGR3/SMAD3/LOXL3/PLXNA1/THBS1/EPHB2/DLG5/RIN2/SMARCA4/ABL2/ZDHHC21/LMO7/RASA1/JAK3/TSC1/ROCK1/PTPN2/MIA3/ITGA5/METTL3/SLC7A1/TJP1/PRKCA/SLC9A1/PAWR/MUC1/PDE5A/EPHA4/SMARCC1/CX3CL1/PTPRJ/CORO2B/PLXNB1/VEGFA/CELSR2/MAGI1/PPP1R12A/TNFRSF21/UTRN/FMN1/PDCD1LG2/AP3D1/MYO10/FBXO38/CDK6/DOCK1/PPP3CA/TGFBI/PBRM1/UFL1/LAMA3/CBLL1/CYP1B1/LEF1/TGFBR2/GLI2/CD44/TNFRSF14/EPB41L5/SH2B3/ITGA4/EPHA2/SOX13/PML/LAMB2/ITGB3/MMP2/GLI3/KLHL25/COL16A1/BRD4/PIK3CA/TLN1/GSK3B/IL7R/ITGAV/MMP14/CLASP1/MYADM/TYK2/LIMCH1/SMARCD1/CD9/ABI3BP/FZD4/CRKL/SFRP1/EDIL3/MAP4K4/RREB1/PTPRG/MARCHF7/PDPK1/ATXN3/NOTCH1/KANK1/DAG1/STX3/RC3H2/EMP2/WASHC2C/RCC2/FZD7
Cell cell junction organization	Cell cell junction organization	Cell cell junction organization	127	0.397242	1.83826	2.7531e-05	0.0013823	0.00117002	3525	tags=38%, list=23%, signal=29%	CLDN1/F2R/ACE/F2RL1/CDH6/CNTNAP1/TLN2/AFDN/MICALL2/VCL/MPDZ/KIRREL1/FER/ADAM10/SNAI1/MTSS1/APC/PLEC/SMAD3/EPHB2/STRN/DLG5/TGFB3/HEG1/FLCN/HIPK1/CDH4/ROCK1/PKN2/TJP1/PRKCA/AJM1/EPHA4/VEGFA/CD2AP/NLGN2/ECT2/PIP5K1C/NUMB/EPHA2/TLN1/MYADM/CD9/GJA1/KIFC3/SVEP1/PDCD6IP/IKBKB
Cytochrome complex assembly	Cytochrome complex assembly	Cytochrome complex assembly	40	-0.539938	-2.07019	2.81182e-05	0.00139102	0.00117739	3823	tags=65%, list=25%, signal=49%	UQCC5/UQCC4/PET117/COX17/TACO1/COA4/COX18/STMP1/CYBA/UQCC3/COA1/COX16/COA3/BCS1L/COA5/UQCRFS1/COA6/PET100/COX10/COX14/SMIM20/SURF1/SCO2/COA8/TMEM223/HCCS
Regulation of chromosome segregation	Regulation of chromosome segregation	Regulation of chromosome segregation	115	0.411036	1.87085	3.20933e-05	0.00156466	0.00132437	3632	tags=45%, list=24%, signal=35%	CENPF/MKI67/ATM/PLK1/NUF2/ARID2/ARID1A/TTK/DLGAP5/PUM2/ZWINT/GEN1/SMC5/ARID1B/NCAPG/DPF3/BUB1/NEK6/APC/TRIP13/SMARCA4/KNL1/TACC3/SPC24/TPR/RAD18/KAT2B/SMC4/NDC80/BUB1B/SMARCC1/SMC2/INCENP/CDC27/PBRM1/CDCA2/NCAPG2/ANAPC1/CDK1/CDCA8/XRCC3/SPDL1/KIF2C/NUMA1/SMARCD1/ZW10/KNTC1/RCC2/ZNF207/CDK5RAP2/CCNB1/PUM1
Synapse organization	Synapse organization	Synapse organization	304	0.317115	1.64478	3.37059e-05	0.00161981	0.00137104	3398	tags=31%, list=22%, signal=24%	NPTX1/F2R/SRPX2/GDNF/COL4A5/CDH6/LAMA5/CNTNAP1/NF1/TLN2/LZTS1/CHD4/CTTNBP2/LRP4/NEDD9/ARHGEF9/NRP1/DOCK10/PTPRF/OGT/ARHGAP22/SETD5/PCDHGC3/PLXNB2/MYCBP2/ADAM10/SRGAP2/EIF4G1/DHX36/ROBO2/CBLN3/THBS2/ITGA3/ERC1/SYNGAP1/TNC/SLC7A11/CLSTN3/L1CAM/ADGRL3/EPHB2/AGRN/DLG5/ASAP1/PCDHB13/MAP1B/PTPN13/SSH1/TSC1/PTPRS/ROCK1/DIP2A/MECP2/COL4A1/RELN/ICAM5/EPHA4/CX3CL1/PLXNB1/AGO2/CBLN2/IGF1R/CD2AP/LRP8/SHANK1/DOCK1/REST/NLGN2/DRP2/NEDD4/GLRB/GABRA2/CAPRIN2/SPG11/PDZRN3/IQSEC2/LAMB2/ITGB3/GRIPAP1/SHANK2/CAPRIN1/SRGAP2C/CLSTN1/HOMER1/SIX4/CRKL/SIPA1L1/ZMYND8/APP/AMIGO1/PCDHB10/TANC2/CDKL5
Regulation of nervous system development	Regulation of nervous system development	Regulation of nervous system development	295	0.321554	1.66217	4.40795e-05	0.0020885	0.00176775	3433	tags=33%, list=23%, signal=26%	ASPM/ACE/BHLHE40/SRPX2/VCAN/NF1/NIN/MACF1/IL6ST/HES1/EGFR/LRP4/NRP1/SEMA5A/SPEN/CLCN2/PLXNA3/FN1/MAN2A1/SERPINE2/PLXNB2/CDKN2B/BMP2/SKI/MEGF8/BMPR2/DHX36/ROBO2/THBS2/SYNGAP1/MME/HOOK3/PLXNA1/CLSTN3/PRTG/L1CAM/TIAM2/EPHB2/AGRN/DLG5/DIP2B/SEMA7A/MAP1B/DICER1/SEMA3A/CDH4/PTPN13/PTPRS/MECP2/ETV5/SHTN1/RELN/KDM4A/EGR2/FBXW8/EPHA4/ULK1/EIF2AK3/CX3CL1/TENM4/PLAG1/PLXNB1/VEGFA/CBLN2/SKIL/LRP8/TNFRSF21/GOLGA4/LPAR3/REST/NLGN2/PPP3CA/ROBO1/UFL1/SRRT/LEF1/CAPRIN2/RUFY3/NUMB/SS18L1/IQSEC2/GLI3/DLL4/CAPRIN1/CLSTN1/SMURF1/LPIN1/HOXB3/FZD4/EZH2/DOCK7/AMIGO1/PARP6/CDKL5/NOTCH1/NR1D1
Amine biosynthetic process	Amine biosynthetic process	Amine biosynthetic process	22	-0.653152	-2.1525	4.68828e-05	0.00217963	0.00184489	3646	tags=64%, list=24%, signal=48%	SRM/SAT1/PAOX/SNCA/OAZ3/OAZ2/AZIN1/SMOX/SAT2/SMS/PARK7/ALDH2/OAZ1/GCH1
Developmental growth involved in morphogenesis	Developmental growth involved in morphogenesis	Developmental growth involved in morphogenesis	154	0.37344	1.7784	4.79468e-05	0.00217963	0.00184489	3405	tags=34%, list=22%, signal=26%	POSTN/SALL1/NIN/MACF1/NRP1/SEMA5A/VCL/PLXNA3/FN1/KDM5B/PUM2/SIN3A/SOX9/MEGF8/BMPR2/TNC/MED12/PLXNA1/L1CAM/USP9X/DIP2B/SEMA7A/MAP1B/SEMA3A/CDH4/PTPRS/MECP2/SHTN1/TBX2/MAGI2/ULK1/VEGFA/CD2AP/FMN1/GOLGA4/LPAR3/AUTS2/TGFBR2/EPB41L5/RUFY3/SPG11/ITGA4/LAMB2/IQGAP1/GSK3B/SIX4/SMURF1/SFRP1/APP/CDKL5/RAPH1/NOTCH1
Small molecule biosynthetic process	Small molecule biosynthetic process	Small molecule biosynthetic process	396	-0.273366	-1.52533	4.79004e-05	0.00217963	0.00184489	4658	tags=41%, list=31%, signal=29%	WDR5/DECR2/ELOVL2/PRPS1/OSBPL9/RTN4IP1/MVD/ABCD1/ACSF3/STK11/CRTC2/ITPKA/SUCLA2/PRKAG1/ACADM/PTGDS/MOXD1/FGFR4/FADS2/PLTP/MECR/ACOT8/UST/PRKAG2/TM7SF2/MBTPS1/PCBD1/SDHAF3/ILVBL/IP6K2/PGM1/NFKB1/HACD1/XBP1/PRKACA/SREBF2/PGK1/UCKL1/NSDHL/TRIB3/NUS1/SLC19A2/CYP27A1/IPMK/SLC25A19/RFK/ASNS/HMGCL/DCTD/ADCK2/OSBPL7/LPGAT1/PIBF1/ACAA2/SNCA/SIRT1/ADA/HAAO/PRTFDC1/CASP1/AKR1A1/APIP/SRD5A3/BCAT1/SCP2/TPI1/FADS1/CLN3/QDPR/COQ3/FDFT1/ITPKC/DHCR7/DHFR2/ERFE/MDH2/FDPS/NDUFA9/CDO1/KMO/PDSS2/ENO3/OAT/NR1H3/LTA4H/RBP1/SIRT6/CHST12/SELENOS/GOT1/PGD/KYNU/NR1H2/MIF/G6PD/SHMT2/PTS/APOE/ACOT7/IL1B/PSAT1/PGAM1/SEPHS1/ASAH1/GPX4/ELOVL5/MSMO1/COQ2/PYCR1/PNPLA8/ADM/DNPH1/GSTP1/NDUFAB1/PHGDH/MTHFD2L/INSIG2/SIRT5/FABP5/SLC25A1/PMVK/PTGES3/SPTLC3/COQ5/ASL/MTHFD1L/PARK7/APRT/PC/ATF4/SPR/ADK/ASNSD1/SLC39A14/HSD17B10/SPTSSA/ADI1/SLC25A11/MGST3/ARV1/COQ7/AKR1B1/CYB5R3/EIF6/CBR1/HTD2/BCAT2/GAMT/GSTM4/SNAI2/PYCARD/DSEL/SPHK1/SCD5/MDH1/SOD1/PTGES/GCH1/NNMT/ASS1/IMPA2/BMP6/SIK1
Regulation of axonogenesis	Regulation of axonogenesis	Regulation of axonogenesis	104	0.41957	1.87948	5.01509e-05	0.00224943	0.00190397	2372	tags=33%, list=16%, signal=28%	NIN/MACF1/LRP4/NRP1/SEMA5A/PLXNA3/FN1/PLXNB2/MEGF8/BMPR2/ROBO2/SYNGAP1/ARHGAP35/PLXNA1/L1CAM/TIAM2/EPHB2/DIP2B/SEMA7A/MAP1B/SEMA3A/CDH4/PTPRS/SHTN1/KIF13B/EPHA4/ULK1/PLXNB1/VEGFA/SKIL/MARK2/GOLGA4/LPAR3/ROBO1
Proteasome mediated ubiquitin dependent protein catabolic process	Proteasome mediated ubiquitin dependent protein catabolic process	Proteasome mediated ubiquitin dependent protein catabolic process	360	-0.280716	-1.55146	5.39944e-05	0.00238996	0.00202292	4514	tags=40%, list=30%, signal=29%	RCHY1/KLHL22/SYVN1/FBXL2/UBXN2A/SIAH1/RAD23A/UBE2G1/CSNK1E/ADRM1/DDIT3/RHOBTB3/GNA12/ARRB1/FBXO45/HSPA1A/PSMC3/PPP2CB/SKP2/FBXW5/TRIM13/PRICKLE1/AMN1/BFAR/FEM1A/ARAF/NHLRC1/FAF1/KLHDC3/PSMA5/TRIB3/RMND5B/STYX/PSMB7/ZFAND2A/BIRC2/PSMA4/PSMC1/PSMD8/KCTD17/FBXO44/HSPA1B/UFD1/AKIRIN2/PSMB2/KLHDC1/SIRT1/KLHL20/CLU/RMND5A/RBCK1/PSMB9/RNF34/PSMC5/PSMA1/ANAPC15/SPSB3/UBE2D1/RNF10/PSMD12/SH3BGRL/PSMD10/NSFL1C/ELOB/STUB1/NFE2L2/FBXO4/RNF187/KLHDC2/DDRGK1/FBXL13/VHL/SPOP/ERCC8/DCAF11/PSMD7/UBE2N/RNF139/FBXO9/PSMC2/UBE2A/FBXO17/PCBP2/BBS7/SIRT6/PSMD4/PSMD13/PSMA6/KAT5/RNF122/PSMB8/UBE2B/PEX10/RAD23B/CDC34/UBE2D3/EIF3H/ZNRF1/SHARPIN/AXIN1/NAGLU/MTA1/ANAPC13/RACK1/PSMA2/SIAH2/UBE2W/PSMA7/CSNK2A2/SUMO2/FBXL12/PSMB3/KCTD2/FBXO2/GLMN/COMMD1/PSMB4/ANAPC11/DDA1/UBXN1/RBX1/UBE2H/PBK/SKP1/PSMB6/GABARAP/SUMO1/PARK7/GSK3A/CDC26/UCHL1/ANAPC16/RPL11/DNAJB2/UBE2S/KEAP1/NOP53/PSMB5/GIPC1/UBXN11/KCTD5/CAMLG/PSMB1/BAG2
Platelet derived growth factor receptor signaling pathway	Platelet derived growth factor receptor signaling pathway	Platelet derived growth factor receptor signaling pathway	49	0.531462	2.06718	5.62314e-05	0.00242516	0.00205271	3165	tags=49%, list=21%, signal=39%	F3/PDGFRA/PLAT/NRP1/CBLB/FER/LRP1/HIP1/TIPARP/MYO1E/CBL/JAK2/PIK3C2A/PTPN2/ARID5B/PTPRJ/VEGFA/CSPG4/PLEKHA1/SGPL1/ITGB3/IQGAP1/LOX/PDGFC
Neutrophil migration	Neutrophil migration	Neutrophil migration	54	-0.492738	-2.02227	5.55907e-05	0.00242516	0.00205271	1798	tags=33%, list=12%, signal=29%	C1QBP/IL1B/LGALS3/JAGN1/BST1/SELENOK/DPP4/MDK/CXCL8/CXCL6/CXCL1/PPIA/TNFAIP6/CXCL5/CXCL3/IL1A/CXCL2/PDE4B
Reactive oxygen species metabolic process	Reactive oxygen species metabolic process	Reactive oxygen species metabolic process	140	-0.361794	-1.77092	5.76762e-05	0.00245598	0.0020788	4250	tags=49%, list=28%, signal=35%	CCS/TUSC2/MPV17/CRYAB/TFAP2A/ZNF205/ZC3H12A/PRCP/SIRT3/IMMP2L/RAC1/NDUFS3/BIRC2/RFK/PRDX2/ABCB7/SNCA/GPX3/DHRS4/CYBA/NFE2L2/SLC18A2/PRDX1/DCXR/RHOA/ATG5/AKR1C1/IFI6/FYN/PRDX4/CDKN1A/PID1/CAT/CD36/DDIT4/NAGLU/RNF41/G6PD/ARG2/CYB5R4/IER3/ARF4/BST1/GSTP1/GPX1/NDUFA13/SESN1/SIRT5/ROMO1/GADD45A/GNAI2/PARK7/TXN/PRDX3/SOD2/MMP3/COQ7/COA8/NDUFS4/PRDX5/EIF6/ATP5IF1/CBR1/TSPO/NQO1/SOD1/GCH1/BNIP3
Amide metabolic process	Amide metabolic process	Amide metabolic process	299	-0.292798	-1.58458	6.36207e-05	0.00267525	0.00226439	3457	tags=31%, list=23%, signal=25%	ASNS/GLO1/NEU1/MTHFD2/GSTM5/IDH1/SNCA/PIN1/ADA/CLU/SLC30A5/CTSL/YIPF5/ST6GALNAC4/CERK/CMAS/ARL6IP5/DHFR2/GNPDA1/NFE2L2/NAGK/NAAA/GSTZ1/PDHX/CERS1/BLOC1S6/PRNP/NUDT7/NSMAF/RTN3/NIT1/BIN1/CTSZ/MPC2/SUCLG1/GSTK1/MTHFS/MLST8/GSTA4/DLST/VAPA/ETHE1/HAGH/ST6GALNAC6/NAGLU/G6PD/PLPP2/PDHB/ABHD4/APOE/ACOT7/ARG2/CERS2/SMPD4/GSTO1/ASAH1/SUCLG2/ELOVL5/PPCS/GCDH/CORIN/ORMDL2/GSTP1/GPX1/ACSL3/B4GALT4/MTHFD2L/SLC25A1/DPP4/IFNGR1/PMVK/MMACHC/DEGS2/SPTLC3/ASL/SGMS1/PCSK7/PARK7/GSK3A/SOD2/ATF4/GSTM3/SPTSSA/APH1A/SMPDL3A/HTD2/GSTM4/SPHK1/SOD1/NNMT/PLPP1/PSENEN/ASS1/PLPP3
Telencephalon development	Telencephalon development	Telencephalon development	179	0.351519	1.7087	7.95021e-05	0.00327514	0.00277216	3200	tags=32%, list=21%, signal=26%	SCN5A/ASPM/LAMB1/SALL1/NF1/DNAH5/NOTCH2NLC/NIN/HES1/EGFR/IGF2BP1/FAT4/HERC1/PLXNA3/ZMIZ1/KDM6B/PHLPP2/BMP2/SRGAP2/SKI/ROBO2/SZT2/WDR37/ATAT1/CCDC85C/SLC7A11/EFHC1/EPHB2/NOTCH2NLA/SEMA7A/TACC3/SEMA3A/TSC1/PTPRS/MECP2/RELN/TACC1/ALDH1A3/IGF1R/LRP8/CDK6/SUN1/ZSWIM6/TACC2/ROBO1/LEF1/ATP2B4/MCPH1/NUMB/GLI3/GSK3B/SRGAP2C/SLC38A2/FOXP2/KAT2A/CRKL/SYNE2/EZH2
Negative regulation of protein modification process	Negative regulation of protein modification process	Negative regulation of protein modification process	327	-0.286351	-1.56554	7.9834e-05	0.00327514	0.00277216	2446	tags=25%, list=16%, signal=22%	PRKCZ/PRNP/TAF7/MAD2L2/IMPACT/FBLN1/PRKAR2B/SQSTM1/ATG5/STYXL1/ADARB1/TRAF3IP1/YWHAE/TERF2IP/FYN/NXN/CDKN1A/PID1/IVNS1ABP/UBE2B/ISG15/DUSP10/G6PD/RACK1/APOE/BDKRB1/DEPTOR/IL1B/LGALS3/VPS28/SNX6/CTDSP1/RTRAF/SPRY1/BAX/HSPB1/GSTP1/MYOCD/INPP5K/CAV1/QARS1/UBXN1/CIB1/DUSP1/TSG101/CALM3/RPS7/PPP1R15A/GADD45A/PBK/ITGB1BP1/COPS9/RPL5/CDKN1B/RPL23/FKBP8/PARK7/PDCD4/UCHL1/TMED2/GSKIP/RPL11/DTNBP1/SVBP/RPS3/PPIA/BOD1/CAMLG/ANGPT1/CDKN1C/TSPO/PYCARD/PKIB/BAG2/BEX3/IGFBP3/RGS2/PDE4D/DBI/CAMK2N1/TIPRL/SOCS1/PLPP3
Mitochondrial electron transport nadh to ubiquinone	Mitochondrial electron transport nadh to ubiquinone	Mitochondrial electron transport nadh to ubiquinone	50	-0.498591	-2.00941	8.497e-05	0.00340285	0.00288025	3681	tags=74%, list=24%, signal=56%	NDUFA10/NDUFS3/NDUFV3/NDUFV1/NDUFS8/SNCA/NDUFA5/NDUFA9/MT-ND3/NDUFC1/NDUFB8/NDUFB2/NDUFS2/NDUFA8/NDUFB9/NDUFB4/NDUFS5/NDUFAB1/NDUFS6/NDUFB3/NDUFV2/NDUFA6/ISCU/NDUFA2/PARK7/NDUFB1/NDUFC2/NDUFB5/NDUFB6/NDUFC2-KCTD14/NDUFB7/NDUFA3/NDUFS4/NDUFA7/NDUFB10/NDUFA4/NDUFA1
Regulation of neurogenesis	Regulation of neurogenesis	Regulation of neurogenesis	254	0.320864	1.62973	8.44124e-05	0.00340285	0.00288025	3433	tags=33%, list=23%, signal=26%	ASPM/ACE/BHLHE40/VCAN/NF1/NIN/MACF1/IL6ST/HES1/EGFR/LRP4/NRP1/SEMA5A/SPEN/CLCN2/PLXNA3/FN1/MAN2A1/SERPINE2/PLXNB2/CDKN2B/BMP2/SKI/MEGF8/BMPR2/DHX36/ROBO2/SYNGAP1/MME/HOOK3/PLXNA1/PRTG/L1CAM/TIAM2/EPHB2/DIP2B/SEMA7A/MAP1B/DICER1/SEMA3A/CDH4/PTPRS/MECP2/ETV5/SHTN1/RELN/KDM4A/EGR2/FBXW8/EPHA4/ULK1/CX3CL1/TENM4/PLAG1/PLXNB1/VEGFA/SKIL/LRP8/GOLGA4/LPAR3/REST/PPP3CA/ROBO1/UFL1/SRRT/LEF1/CAPRIN2/RUFY3/NUMB/SS18L1/GLI3/DLL4/CAPRIN1/SMURF1/HOXB3/FZD4/EZH2/DOCK7/AMIGO1/PARP6/CDKL5/NOTCH1/NR1D1
Negative regulation of protein ubiquitination	Negative regulation of protein ubiquitination	Negative regulation of protein ubiquitination	68	-0.449578	-1.93868	8.71158e-05	0.00344334	0.00291453	2374	tags=32%, list=16%, signal=27%	MAD2L2/SQSTM1/ATG5/FYN/NXN/IVNS1ABP/ISG15/VPS28/CAV1/UBXN1/RPS7/RPL5/RPL23/PARK7/RPL11/SVBP/RPS3/PPIA/CAMLG/TSPO/BAG2/BEX3
Regulation of cell size	Regulation of cell size	Regulation of cell size	129	0.378315	1.75399	8.80284e-05	0.00344334	0.00291453	3217	tags=34%, list=21%, signal=27%	MACF1/NRP1/SEMA5A/IQGAP3/LARS1/PLXNA3/FN1/PUM2/SIN3A/MEGF8/BMPR2/WNK1/CLCN6/ARHGAP35/L1CAM/ATP7A/DIP2B/SLC12A4/SEMA7A/ANO6/MAP1B/MAP3K7/SEMA3A/CDH4/TSC1/PTPRS/SHTN1/ULK1/LRRC8A/VEGFA/GOLGA4/LPAR3/COL6A1/PRKD1/CLCN3/RAP1GAP2/RUFY3/ARHGAP5/GSK3B/IL7R/GNB3/SMURF1/CLN8/VAV2
Inner mitochondrial membrane organization	Inner mitochondrial membrane organization	Inner mitochondrial membrane organization	45	-0.513255	-2.02262	9.91923e-05	0.00383544	0.0032464	3417	tags=51%, list=23%, signal=40%	HSPA9/CHCHD6/COX18/TMEM126A/MICOS13/UQCC3/MTX1/BCS1L/SAMM50/ADCK1/TIMM10/CHCHD3/TIMM8B/NDUFA13/ROMO1/MAIP1/TMEM11/APOO/MICOS10/TIMM13/GHITM/TIMM9/MTX2
Cellular response to molecule of bacterial origin	Cellular response to molecule of bacterial origin	Cellular response to molecule of bacterial origin	136	-0.362594	-1.76745	0.000102048	0.00390103	0.00330193	3971	tags=40%, list=26%, signal=30%	NFKB1/ZC3H12A/EDNRB/XBP1/CXCL10/MAPK3/TNFAIP3/IRAK2/PRDX2/GBP3/SLC7A5/CASP1/NFKBIL1/CD55/PAF1/KMO/HSF1/NR1H3/RHOA/CDK4/HMGB2/SELENOS/MAP2K3/CHMP5/CD36/CARD16/TNIP2/MIF/IL1B/TICAM2/GSTP1/PLSCR4/TNIP1/CXCL8/CXCL6/PDCD4/CXCL1/CSF3/MMP3/RIPK2/NFKBIB/CCL2/NFKBIA/TSPO/GBP2/PYCARD/CXCL5/CXCL3/IL1A/IL6/CXCL2/ASS1/BMP6/PDE4B/LITAF
Intracellular iron ion homeostasis	Intracellular iron ion homeostasis	Intracellular iron ion homeostasis	52	-0.50051	-2.03619	0.000113945	0.00425902	0.00360493	3277	tags=46%, list=22%, signal=36%	ABCB7/CYBRD1/ERFE/ATP6V0D1/B2M/BDH2/CYB561A3/ACO1/TMEM199/NAGLU/CCDC115/NDFIP1/SRI/GLRX5/HMOX1/ISCU/ATP6V1G1/BOLA1/SLC39A14/SLC40A1/FTH1/SOD1/FTL/BMP6
Humoral immune response	Humoral immune response	Humoral immune response	80	-0.421247	-1.87314	0.000113428	0.00425902	0.00360493	1798	tags=49%, list=12%, signal=43%	HLA-A/CXCL10/PPP2R3C/C1S/FAM3A/H2BC12/CLU/C1R/CD55/BMI1/CD81/SERPING1/ANG/C1QBP/RARRES2/IL1B/BST1/ROMO1/RPS19/PHB2/CXCL8/RPL30/CXCL6/CXCL1/CCL7/BCL3/RNASE4/RGCC/FAU/CCL2/GAPDH/C7/CXCL5/CXCL3/IL6/HMGN2/RPL39/MASP1/CXCL2
Granulocyte migration	Granulocyte migration	Granulocyte migration	70	-0.439572	-1.90605	0.000123143	0.00455224	0.00385312	1798	tags=30%, list=12%, signal=27%	C1QBP/RARRES2/IL1B/LGALS3/JAGN1/BST1/SELENOK/DPP4/MDK/CXCL8/CXCL6/CXCL1/CCL7/CCL2/PPIA/TNFAIP6/CXCL5/CXCL3/IL1A/CXCL2/PDE4B
Mirna metabolic process	Mirna metabolic process	Mirna metabolic process	86	0.424711	1.84104	0.000129799	0.00474612	0.00401722	3799	tags=43%, list=25%, signal=32%	FOSL1/EGFR/NCOR2/RC3H1/XIST/ETS1/NCOR1/SOX9/BMP2/NOTCH2/NOTCH3/SMAD3/MALAT1/MRTFA/DNM3OS/SMARCA4/NEAT1/DICER1/DIS3L2/POU2F1/GATA6/DDX17/VEGFA/AGO2/PPARD/REST/TENT2/TUT4/AGO4/XPO5/SREBF1/DROSHA/ZNF512B/RC3H2/PPARA/MRTFB/ZSWIM8
Positive regulation of cell development	Positive regulation of cell development	Positive regulation of cell development	303	0.301166	1.56144	0.000134366	0.00486028	0.00411386	2960	tags=28%, list=20%, signal=23%	ASPM/ACE/VCAN/NIN/MACF1/PRKDC/RUNX1/IL6ST/HES1/EGFR/TRIB1/NEDD9/ARID2/NRP1/ARID1A/SEMA5A/SPEN/CLCN2/TNFSF4/PLXNA3/ZMIZ1/FN1/MAN2A1/SERPINE2/PLXNB2/BMP2/NOTCH2/MEGF8/ARID1B/BMPR2/DHX36/ROBO2/EP300/MME/EGR3/PLXNA1/L1CAM/TIAM2/EPHB2/SMARCA4/SEMA7A/MAP1B/DICER1/CDH4/MECP2/ETV5/SHTN1/RELN/PRKCA/EGR2/FBXW8/PDE5A/KLF10/EPHA4/SMARCC1/CX3CL1/ACIN1/TENM4/PLAG1/PLXNB1/VEGFA/SKIL/LRP8/AP3D1/GOLGA4/LPAR3/PPP3CA/ROBO1/PBRM1/UFL1/SRRT/LEF1/TGFBR2/GLI2/CAPRIN2/RUFY3/NUMB/SS18L1/SOX13/GLI3/KLHL25/BRD4/CAPRIN1/IL7R/BNC1/MMP14
Cell junction maintenance	Cell junction maintenance	Cell junction maintenance	30	0.588784	2.04188	0.000143327	0.00507144	0.00429258	3301	tags=57%, list=22%, signal=44%	CLDN1/F2R/F2RL1/CNTNAP1/KIRREL1/CBLN3/MTSS1/ERC1/SYNGAP1/TJP1/CBLN2/SHANK1/NLGN2/ITGB3/SHANK2/MYADM/KIFC3
Tetrapyrrole metabolic process	Tetrapyrrole metabolic process	Tetrapyrrole metabolic process	47	-0.500629	-1.99182	0.000144726	0.00507144	0.00429258	3390	tags=47%, list=22%, signal=36%	TMEM14B/CPOX/ABCB7/SLC25A39/PPOX/UROD/BDH2/HMOX2/SLC6A9/SLC48A1/RSAD1/ALAD/BLVRB/COX10/MMACHC/MMADHC/HMOX1/MMAB/ATP5IF1/TSPO/TMEM14C/TMEM14A
Monocarboxylic acid metabolic process	Monocarboxylic acid metabolic process	Monocarboxylic acid metabolic process	400	-0.264041	-1.47503	0.000143648	0.00507144	0.00429258	3798	tags=32%, list=25%, signal=25%	HACD1/XBP1/PRKACA/FAH/PGK1/SLC16A3/TRIB3/PCCB/ACAT2/CRABP2/SLC27A4/CYP27A1/MRS2/OSBPL7/LPGAT1/PIBF1/ACAA2/FOXK2/IDH1/SNCA/HDAC4/SIRT1/HAAO/AKR1A1/THEM4/GALK1/SCP2/TPI1/ETFA/GNPAT/FADS1/AUH/ERFE/NAAA/KMO/ECHDC1/PDHX/ENO3/DCXR/NR1H3/ECI2/ALDH3A2/BDH2/NUDT7/PRKAR2B/ALDOA/AKR1C1/TWIST1/ADIPOR2/RBP1/SIRT6/MPC2/TREX1/CHST12/MTHFS/ABHD10/MLST8/PGD/KIT/CD36/KYNU/NR1H2/ECI1/ARL2/MIF/DDIT4/HAGH/PLA2G4C/EPHX1/PDHB/IDNK/PNKD/ACOT7/IL1B/COMT/IER3/AKR1C2/PGAM1/PTGR1/ASAH1/PEDS1/GPX4/ELOVL5/IDH2/MSMO1/ECHS1/DECR1/GCDH/PNPLA8/GSTP1/BPGM/CAV1/GPX1/ACSL3/NDUFAB1/PHGDH/ECH1/INSIG2/FABP5/PTGES3/LDHB/ADH5/MTLN/MTHFD1L/PARK7/ECHDC3/NUPR1/LDHA/PC/UCHL1/HSD17B10/MGST3/ARV1/GAPDH/AKR1B1/EIF6/CBR1/AIG1/HTD2/ALKBH7/GAMT/GSTM4/DSEL/ABHD5/SCD5/PEX2/PTGES/DBI/ADH1B
Glutathione metabolic process	Glutathione metabolic process	Glutathione metabolic process	35	-0.549978	-2.04506	0.000149534	0.00518591	0.00438947	3407	tags=57%, list=22%, signal=44%	GLO1/GSTM5/IDH1/ARL6IP5/NFE2L2/GSTZ1/GSTK1/GSTA4/ETHE1/HAGH/G6PD/GSTO1/GSTP1/GPX1/MMACHC/PARK7/SOD2/GSTM3/GSTM4/SOD1
Protein folding	Protein folding	Protein folding	184	-0.322648	-1.643	0.000153173	0.0052579	0.00445041	4382	tags=40%, list=29%, signal=29%	PPIL1/PDIA5/CWC27/TTC1/LMAN2L/CRYAB/HSPA1A/FKBP11/NUDCD2/PDRG1/BAG3/MKKS/TTC4/DNAJA1/HSPA1B/HSPA9/CLGN/CLU/CCT7/BAG4/BAG1/HSPA2/PPIC/HYPK/TBCD/TXNDC5/UNC45A/ST13/B2M/SDF2/PFDN4/RUVBL2/PPIE/NUDC/FKBP1A/PRDX4/DNAJB6/DNAJB4/VAPA/ARL2/DNLZ/ERP29/SDF2L1/PFDN2/CCT6A/PDCL3/AIP/PEX19/FKBP4/HSPB1/CCT4/PFDN6/TBCB/PTGES3/DNAJC19/SELENOF/DNAJC4/FKBP8/CDC37/PDCD5/TBCA/VBP1/PFDN5/DNAJB2/QSOX1/PPIA/GRPEL1/WDR83OS/HSPE1/DNAJB1/HSPB6/BAG2/DNAJC1
Ribosome assembly	Ribosome assembly	Ribosome assembly	60	-0.455205	-1.90973	0.000159586	0.00542269	0.00458989	3263	tags=42%, list=22%, signal=33%	SBDS/NPM1/MRPS2/DDX28/MPV17L2/RPS15/C1QBP/RPLP0P6/RPS5/RPS19/RPL5/RPL38/RPS27L/RPSA/RPS28/RPS14/RPL10/RPL6/RPL23A/RPLP0/RPL11/RPS27/RPSA2/NOP53/EIF6
Biogenic amine metabolic process	Biogenic amine metabolic process	Biogenic amine metabolic process	49	-0.494839	-1.98552	0.000163123	0.00548747	0.00464472	4026	tags=55%, list=27%, signal=41%	NAPEPLD/AFMID/SRM/SAT1/PAOX/SNCA/HAAO/EPAS1/OAZ3/NAAA/OAZ2/KMO/AZIN1/SMOX/SAT2/KYNU/PNKD/MAOA/COMT/SMS/GCDH/DHPS/HNMT/PARK7/ALDH2/OAZ1/GCH1
Protein insertion into mitochondrial outer membrane	Protein insertion into mitochondrial outer membrane	Protein insertion into mitochondrial outer membrane	15	-0.717239	-2.12065	0.000167653	0.00552926	0.00468009	2445	tags=67%, list=16%, signal=56%	TOMM20/MTX1/SAMM50/MTCH1/PDCD5/TOMM5/TOMM22/TOMM6/TOMM7/MTX2
Translational initiation	Translational initiation	Translational initiation	109	-0.387633	-1.8235	0.000166117	0.00552926	0.00468009	3393	tags=39%, list=22%, signal=30%	EIF2B2/EIF4A1/EIF3M/EIF3I/EIF4H/EIF2B3/NPM1/MTIF3/SH3BGRL/EIF3J/EIF4A2/POLR2G/IMPACT/EIF2S3/NCBP2/EIF4E2/PPP1CA/EIF2S2/EIF3H/EIF3L/EIF4E3/DDX1/C8orf88/EIF3K/HSPB1/RPS5/PPP1R15A/EIF4B/RPL13A/COPS5/ATF4/TMED2/EIF2D/RPS3A/EIF3E/EIF1B/EIF4EBP1/RPS3/EIF6/EIF1/EIF3F/PAIP2
Regulation of mirna metabolic process	Regulation of mirna metabolic process	Regulation of mirna metabolic process	70	0.442682	1.84568	0.000174188	0.00557994	0.00472299	2306	tags=33%, list=15%, signal=28%	FOSL1/EGFR/NCOR2/RC3H1/XIST/ETS1/NCOR1/SOX9/BMP2/NOTCH2/NOTCH3/SMAD3/MALAT1/MRTFA/DNM3OS/SMARCA4/NEAT1/POU2F1/GATA6/VEGFA/PPARD/REST/TENT2
Synapse assembly	Synapse assembly	Synapse assembly	121	0.380661	1.74754	0.000175824	0.00557994	0.00472299	3370	tags=34%, list=22%, signal=27%	NPTX1/SRPX2/LZTS1/CHD4/LRP4/ARHGEF9/OGT/SETD5/PLXNB2/MYCBP2/SRGAP2/EIF4G1/ROBO2/THBS2/CLSTN3/ADGRL3/EPHB2/AGRN/DLG5/PCDHB13/MAP1B/PTPN13/PTPRS/MECP2/RELN/ICAM5/PLXNB1/CBLN2/DOCK1/NLGN2/GABRA2/IQSEC2/SHANK2/CAPRIN1/SRGAP2C/CLSTN1/SIX4/CRKL/APP/AMIGO1/PCDHB10
Response to toxic substance	Response to toxic substance	Response to toxic substance	147	-0.348672	-1.71911	0.000171203	0.00557994	0.00472299	2801	tags=35%, list=18%, signal=29%	SRXN1/NFE2L2/SLC18A2/GSTZ1/PRDX1/CERS1/TXNDC17/RAB40B/PRDX4/GSTK1/NXN/CDKN1A/SELENOS/CAT/SELENOT/CD36/BLMH/EPHX1/APOE/MGST1/COMT/ALAD/GSTO1/GPX4/ESD/BAX/GSTP1/GPX1/OSCP1/SESN1/MPST/TXNRD3/SELENOF/ADH5/MTARC2/PARK7/NUPR1/TXN/PRDX3/SOD2/ATF4/GSTM3/MGST3/PRDX5/SRSF9/NQO1/SOD1/PTGES/GCH1/SNN/ASS1
Response to bacterium	Response to bacterium	Response to bacterium	331	-0.284335	-1.55711	0.00017559	0.00557994	0.00472299	3319	tags=33%, list=22%, signal=26%	AKIRIN2/GBP3/SLC7A5/SNCA/RAB14/MICA/CASP1/RBCK1/LOXL1/NFKBIL1/CD55/CYBA/PAF1/RNF5/NAGK/KMO/PPM1D/ST13/HSF1/B2M/SNX3/MARCHF2/NLRP1/FAM20A/NR1H3/PTGFR/FOXP1/RHOA/CDK4/SLC9A9/OAS1/MLH1/MAPKAPK3/ANG/EMILIN2/PPP1R11/HMGB2/SELENOS/MAP2K3/CHMP5/CD36/CARD16/TNIP2/ISG15/DUSP10/MIF/SHARPIN/ERBIN/NAGLU/RARRES2/BDKRB1/RAB1A/ARG2/IL1B/ALPL/PYGL/ALAD/TICAM2/ADM/GSTP1/HNRNPA0/CAV1/GPX1/CEBPB/PLSCR4/ROMO1/RPS19/TNIP1/RPL13A/ADH5/CXCL8/RPL30/CXCL6/PRDX3/SOD2/PDCD4/CXCL1/CSF3/BCL3/MMP3/RIPK2/RNASE4/THBD/FAU/NFKBIB/CCL2/NFKB2/NFKBIA/CASP9/TSPO/GBP2/PYCARD/CXCL5/CXCL3/IL1A/AKAP12/NQO1/IL6/GCH1/FOSL2/RPL39/PTGER2/CXCL2/BNIP3/ASS1/BMP6/PDE4B/LITAF
Formation of primary germ layer	Formation of primary germ layer	Formation of primary germ layer	87	0.427344	1.85595	0.000191014	0.00600535	0.00508307	4026	tags=46%, list=27%, signal=34%	LAMB1/COL12A1/ITGB5/ITGA2/WLS/AHDC1/HMGA2/FN1/KDM6B/BMPR2/ITGA3/SNAI1/ACVR1/SMAD3/MYH9/ITGA5/GATA6/ITGA8/COL6A1/LAMA3/LEF1/EPB41L5/ITGA4/EPHA2/ITGB3/MMP2/ETS2/ITGAV/MMP14/COL7A1/RTF1/GJA1/DUSP5/CTR9/FZD7/ITGA7/MMP15/COL4A2/POFUT2/COL8A1
Polyamine metabolic process	Polyamine metabolic process	Polyamine metabolic process	16	-0.682572	-2.05672	0.000247068	0.0076251	0.00645406	3646	tags=69%, list=24%, signal=52%	SRM/SAT1/PAOX/OAZ3/OAZ2/AZIN1/SMOX/SAT2/SMS/DHPS/OAZ1
Integrin mediated signaling pathway	Integrin mediated signaling pathway	Integrin mediated signaling pathway	80	0.424261	1.81529	0.000246892	0.0076251	0.00645406	2930	tags=40%, list=19%, signal=32%	LAMB1/ITGB5/LAMA5/ITGA2/LAMC1/ITGA6/ITGB8/NEDD9/NRP1/NID1/LAMA1/FN1/ITGA10/ADAM10/ITGA3/DST/LOXL3/SEMA7A/MYH9/ITGA11/ITGA5/ITGA8/TIMP1/ITGA1/DOCK1/PRKD1/ITGA4/LAMB2/ITGB3/COL16A1/TLN1/ITGAV
Positive regulation of axonogenesis	Positive regulation of axonogenesis	Positive regulation of axonogenesis	65	0.449596	1.84827	0.000268341	0.00820636	0.00694605	2372	tags=35%, list=16%, signal=30%	NIN/MACF1/NRP1/SEMA5A/PLXNA3/FN1/PLXNB2/MEGF8/BMPR2/ROBO2/PLXNA1/L1CAM/TIAM2/SEMA7A/MAP1B/CDH4/SHTN1/PLXNB1/VEGFA/SKIL/GOLGA4/LPAR3/ROBO1
Respiratory chain complex iv assembly	Respiratory chain complex iv assembly	Respiratory chain complex iv assembly	29	-0.578171	-2.05067	0.000272773	0.00826674	0.00699716	3721	tags=69%, list=25%, signal=52%	PET117/COX17/TACO1/COA4/COX18/STMP1/COA1/COX16/COA3/BCS1L/COA5/COA6/PET100/COX10/COX14/SMIM20/SURF1/SCO2/COA8/TMEM223
Heterophilic cell cell adhesion via plasma membrane cell adhesion molecules	Heterophilic cell cell adhesion via plasma membrane cell adhesion molecules	Heterophilic cell cell adhesion via plasma membrane cell adhesion molecules	24	0.619186	2.03031	0.000278157	0.00830444	0.00702907	4601	tags=62%, list=30%, signal=44%	FAT4/CADM1/DCHS1/CDH4/ITGA5/HMCN1/ADGRL1/TENM4/SCARF2/AMIGO1/CDH2/CEACAM19/ICAM1/PVR/NECTIN3
Amine metabolic process	Amine metabolic process	Amine metabolic process	57	-0.46461	-1.92782	0.000278954	0.00830444	0.00702907	4026	tags=53%, list=27%, signal=39%	NAPEPLD/AFMID/SRM/SAT1/PAOX/SNCA/HAAO/EPAS1/OAZ3/CLN3/NAAA/OAZ2/KMO/AZIN1/SMOX/SAT2/KYNU/PNKD/MAOA/COMT/SMS/GCDH/DHPS/ALDH7A1/SLC44A1/HNMT/PARK7/ALDH2/OAZ1/GCH1
Ribosomal large subunit assembly	Ribosomal large subunit assembly	Ribosomal large subunit assembly	22	-0.617687	-2.03562	0.000320801	0.00946644	0.00801261	1436	tags=41%, list=9%, signal=37%	RPLP0P6/RPL5/RPL10/RPL6/RPL23A/RPLP0/RPL11/NOP53/EIF6
Small gtpase mediated signal transduction	Small gtpase mediated signal transduction	Small gtpase mediated signal transduction	380	0.281678	1.49474	0.000328726	0.00961595	0.00813916	4214	tags=35%, list=28%, signal=26%	F2RL2/F2R/F2RL1/SIPA1L3/DOCK6/SPATA13/NF1/PSD3/ARHGEF28/LRP4/FGD4/KALRN/ARHGEF9/NRP1/OBSCN/DOCK10/ARHGAP21/IQGAP3/OGT/SPRY4/DENND4B/NISCH/RALGAPB/ARHGAP22/ARHGAP32/TRIO/SRGAP2/NOTCH2/CBL/RAPGEF4/RASA2/ITGA3/DENND3/DLC1/ABCA1/SYNGAP1/PLEKHG5/DOCK5/ARHGAP35/RASGRP3/AKAP13/RGL1/RALGDS/RASA4/PLEKHG4/DENND4C/TIAM2/RASGRF2/LPAR2/EPHB2/RIN2/ABL2/HEG1/FLCN/FARP2/GBF1/MADD/ROCK1/RALGAPA1/FOXM1/RAPGEF3/SHTN1/ARHGEF40/RELN/ARHGEF12/ARHGAP17/ARFGEF2/PLXNB1/PRAG1/CD2AP/MYO9B/GARRE1/ARHGAP23/ARHGAP19/DOK3/DOCK1/ARHGAP1/AUTS2/ARFGEF1/CCDC88A/ROBO1/ECT2/CELSR1/BCR/RHOJ/CDC42EP1/RAP1GAP2/RACGAP1/IQSEC2/USP8/TNK2/ARHGAP5/ITGAV/KANK2/ARHGAP31/SOS1/SIPA1L2/CRKL/SIPA1L1/VAV2/GIT2/MAP4K4/EPS8L2/CYTH2/DOCK7/FAM13B/KCTD10/NOTCH1/KANK1/ARHGEF10/CHML/ARHGEF17/RAPGEF2/SWAP70/TSC2/STMN3/ABR/ARHGAP24/IQSEC1/RASA3/DAB2IP/MYO9A/PHACTR4/ARHGAP42/CDC42SE1/ABI2/PLCE1/RAPGEF6/RAB4B/SEMA4D/CDH13/ARHGAP39/ARHGAP20/CADM4
Cell redox homeostasis	Cell redox homeostasis	Cell redox homeostasis	35	-0.536109	-1.99349	0.000350562	0.0101649	0.00860383	4343	tags=57%, list=29%, signal=41%	DDIT3/BOLA2/GLRX3/PRDX2/EGLN2/NFE2L2/PRDX1/PRDX4/SELENOS/TXN2/SELENOT/APEX1/GLRX5/GPX1/TXNRD3/TXN/PRDX3/BOLA1/PRDX5/NQO1
Macroautophagy	Macroautophagy	Macroautophagy	333	-0.273718	-1.50012	0.000353536	0.0101649	0.00860383	3234	tags=30%, list=21%, signal=24%	SIRT1/ATG101/VPS37A/TP53INP2/SNX32/CHMP2A/AP4M1/ATP6V1G2/SEC22B/CLN3/CAPNS1/CDK5/RAB1B/MAP1LC3B/RNF5/NSFL1C/STUB1/RAB33B/ATG16L1/SNX5/DDRGK1/WDR24/ATP6V0B/ATP6V0D1/VPS4A/CERS1/PIP4K2A/ILRUN/VTI1B/SLC25A4/VPS16/SNX4/SQSTM1/ATG5/ATG4D/WDR45B/UBE2A/CHMP1A/KAT5/MVB12A/TEX264/WDR45/ATP6V1E1/PIM2/CHMP4B/CHMP5/UFC1/RAB23/RETREG3/ZNRF1/EI24/ATG3/ATP6V0C/RNF41/MOAP1/SCOC/SNX7/BNIP3L/RHEB/RAB1A/IFT20/CSNK2A2/FEZ1/VPS28/SNX6/EMC6/TSG101/SESN1/POLDIP2/HMOX1/SNAP29/GABARAP/ATG7/PHB2/ATP6V1G1/VPS26B/FKBP8/NUPR1/CDC37/ATP6V0E1/GSK3A/UCHL1/UBXN6/CHMP1B/RIPK2/QSOX1/GAPDH/GABARAPL2/HSPB8/VPS37D/ATG10/TSPO/SNAPIN/WIPI1/PEX2/TOMM7/BNIP3/MAP1LC3A/GABARAPL1/DCN
Protein rna complex organization	Protein rna complex organization	Protein rna complex organization	198	-0.316399	-1.6271	0.000361588	0.0103083	0.00872521	3387	tags=32%, list=22%, signal=25%	CD2BP2/TXNL4A/EIF3M/SHQ1/EIF3I/SNRPE/SNRPD3/CLNS1A/DDX28/SNRPF/TARBP2/EIF3J/USP39/SF3A2/RUVBL2/EIF2S3/RPS15/SMN1/EIF2S2/SNU13/EIF3H/EIF3L/DDX1/SNRPD1/STRAP/DNAJC17/RPLP0P6/EIF3K/SNRPD2/ZNHIT3/RPS5/BUD13/PTGES3/RPS19/RPL5/RPL13A/RPL38/RPS27L/TSSC4/RPSA/SNRPG/RPS28/RPS14/LSM2/EIF2D/RPL10/RPL6/RPL23A/PRPF31/RPLP0/EIF3E/YJU2/LSM4/RPL11/RPS27/RPSA2/NOP53/EIF6/RBMX2/ISY1/SRSF9/SNRPC/EIF3F/CELF2
Negative regulation of ubiquitin protein transferase activity	Negative regulation of ubiquitin protein transferase activity	Negative regulation of ubiquitin protein transferase activity	15	-0.695348	-2.05593	0.000375198	0.0106064	0.00897753	1055	tags=47%, list=7%, signal=43%	MAD2L2/RPS7/RPL5/RPL23/PARK7/RPL11/BAG2
Proteasomal protein catabolic process	Proteasomal protein catabolic process	Proteasomal protein catabolic process	471	-0.252331	-1.43218	0.000415664	0.0116525	0.00986291	4170	tags=36%, list=27%, signal=27%	GNA12/ARRB1/FBXO45/EDEM2/HSPA1A/PSMC3/PPP2CB/SKP2/TMX1/FBXW5/TRIM13/PRICKLE1/AMN1/BFAR/FEM1A/ARAF/DERL2/NHLRC1/FAF1/JKAMP/KLHDC3/XBP1/PRKACA/UBE2J1/PSMA5/TRIB3/PSME3IP1/RMND5B/STYX/PSMB7/ZFAND2A/BIRC2/PSMA4/PSMC1/PSMD8/KCTD17/FBXO44/HSPA1B/OSBPL7/TMUB1/UFD1/CLGN/AKIRIN2/PSMB2/KLHDC1/SIRT1/KLHL20/CLU/RMND5A/RBCK1/PSMB9/RNF34/PSMC5/PSMA1/ANAPC15/SPSB3/UBE2D1/RNF10/PSMD12/SH3BGRL/RNF5/PSMD10/NSFL1C/ELOB/STUB1/NFE2L2/FBXO4/RNF187/KLHDC2/DDRGK1/FBXL13/VHL/SPOP/HERPUD1/ERCC8/DCAF11/PSMD7/BCAP31/UBE2N/RNF139/FBXO9/PSMC2/TMUB2/UBE2A/FBXO17/PCBP2/BBS7/SIRT6/PSMD4/PSMD13/PSMA6/KAT5/SELENOS/RNF122/PSMB8/UBE2B/PEX10/RAD23B/AMFR/CDC34/ERLEC1/UBE2D3/EIF3H/DNAJB9/ZNRF1/SHARPIN/AXIN1/NAGLU/SDF2L1/RNF41/MTA1/ANAPC13/RACK1/PSMA2/UBB/SIAH2/APOE/UBE2W/PSMA7/CSNK2A2/UBE2J2/ALAD/SUMO2/FBXL12/PSMB3/KCTD2/F8A1/FBXO2/GLMN/COMMD1/PSMB4/ANAPC11/DDA1/CAV1/GPX1/UBXN1/RBX1/UBE2H/SEC61B/SGTA/PBK/SKP1/PSME1/PSMB6/GABARAP/SUMO1/TMEM129/PARK7/NUPR1/GSK3A/CDC26/UCHL1/UBXN6/ANAPC16/RPL11/DNAJB2/UBE2S/KEAP1/NOP53/PSMB5/GABARAPL2/GIPC1/UBXN11/KCTD5/CAMLG/PSMB1/BAG2/UBAC2
Regulation of reactive oxygen species metabolic process	Regulation of reactive oxygen species metabolic process	Regulation of reactive oxygen species metabolic process	95	-0.384523	-1.76493	0.000421694	0.0117238	0.00992329	4233	tags=49%, list=28%, signal=36%	TUSC2/MPV17/CRYAB/TFAP2A/ZNF205/ZC3H12A/PRCP/SIRT3/RAC1/BIRC2/PRDX2/ABCB7/SNCA/DHRS4/CYBA/NFE2L2/SLC18A2/DCXR/RHOA/ATG5/AKR1C1/FYN/CDKN1A/PID1/CD36/RNF41/G6PD/ARG2/IER3/ARF4/BST1/GSTP1/SIRT5/ROMO1/GADD45A/GNAI2/PARK7/SOD2/MMP3/COQ7/COA8/EIF6/CBR1/TSPO/SOD1/GCH1/BNIP3
Mitochondrial electron transport cytochrome c to oxygen	Mitochondrial electron transport cytochrome c to oxygen	Mitochondrial electron transport cytochrome c to oxygen	17	-0.65138	-2.0001	0.000444209	0.012051	0.0102002	2105	tags=76%, list=14%, signal=66%	COX7B/COX8A/CYCS/COX6C/COX7A2L/COX5B/COX4I1/COX7C/COX6B1/COX6A1/COX7A2/COX5A/NDUFA4
Porphyrin containing compound metabolic process	Porphyrin containing compound metabolic process	Porphyrin containing compound metabolic process	40	-0.505887	-1.93963	0.000442351	0.012051	0.0102002	3390	tags=48%, list=22%, signal=37%	TMEM14B/CPOX/ABCB7/SLC25A39/PPOX/UROD/BDH2/HMOX2/SLC6A9/SLC48A1/RSAD1/ALAD/BLVRB/COX10/HMOX1/ATP5IF1/TSPO/TMEM14C/TMEM14A
Neutrophil chemotaxis	Neutrophil chemotaxis	Neutrophil chemotaxis	42	-0.496849	-1.92633	0.000443754	0.012051	0.0102002	1798	tags=36%, list=12%, signal=32%	C1QBP/IL1B/LGALS3/BST1/DPP4/MDK/CXCL8/CXCL6/CXCL1/PPIA/TNFAIP6/CXCL5/CXCL3/CXCL2/PDE4B
Neuromuscular junction development	Neuromuscular junction development	Neuromuscular junction development	38	0.524189	1.92268	0.000476426	0.0126197	0.0106816	3337	tags=39%, list=22%, signal=31%	F2R/COL4A5/CNTNAP1/LRP4/MYCBP2/TNC/AGRN/COL4A1/NEDD4/SPG11/PDZRN3/LAMB2/SIX4/CRKL/APP
Reactive nitrogen species metabolic process	Reactive nitrogen species metabolic process	Reactive nitrogen species metabolic process	60	-0.440728	-1.849	0.000475328	0.0126197	0.0106816	1973	tags=33%, list=13%, signal=29%	SELENOS/CD36/THAP4/APOE/ARG2/IL1B/CYB5B/CAV1/ASL/MTARC2/SOD2/SPR/CYB5R3/TSPO/DYNLL1/NQO1/GCH1/ASS1/GCHFR/KLF2
Chromosome segregation	Chromosome segregation	Chromosome segregation	363	0.28217	1.49042	0.000472181	0.0126197	0.0106816	3700	tags=32%, list=24%, signal=25%	ASPM/CEP85/CENPF/MKI67/ATM/PLK1/MSH5/NUF2/ARID2/ARID1A/TTK/MTCL2/DLGAP5/DYNC1H1/NCOR1/PUM2/ZWINT/SPAG5/GEN1/LATS1/SMC5/FAM83D/CENPC/ARID1B/NCAPG/DPF3/BUB1/NEK6/STIL/APC/TOP2A/USP9X/TRIP13/KIF23/SMARCA4/KNL1/TUBGCP6/CHAMP1/TACC3/UHRF1/AKAP8/SPC24/DIS3L2/TPR/RAD18/KAT2B/SMC4/SRPK1/CENPP/NDC80/BUB1B/KIFC2/CEP192/MYBL2/CEP97/SMARCC1/SMC2/KIF15/STARD9/INCENP/CDC27/TOP3B/SUN1/KIF11/TENT4A/PBRM1/MAP9/ECT2/HAUS8/GOLGA2/CDCA2/MMS19/TOP1/PRC1/NCAPG2/SMARCAD1/ANAPC1/CDK1/CDCA8/FANCD2/RACGAP1/XRCC3/DDX3X/SPDL1/NIPBL/TNKS/CLASP1/TOP2B/AGO4/KIF2C/NUMA1/INO80/SMARCD1/ZW10/HJURP/PHF13/GPSM2/MLH3/KNTC1/WAPL/EML4/ARHGEF10/BAZ1B/KIF22/PDCD6IP/RCC2/ZNF207/CDK5RAP2/TUBGCP5/CCNB1/HAUS5/PUM1/SENP6/CENPN/TERF1/CENPJ
Autophagy of mitochondrion	Autophagy of mitochondrion	Autophagy of mitochondrion	98	-0.378516	-1.74777	0.000492761	0.01285	0.0108765	2377	tags=32%, list=16%, signal=27%	SLC25A4/SQSTM1/ATG5/ATG4D/WDR45B/UBE2A/WDR45/FIS1/ATG3/RNF41/SNX7/BNIP3L/CSNK2A2/CISD2/GABARAP/ATG7/PHB2/FKBP8/PARK7/CDC37/GSK3A/GABARAPL2/ATP5IF1/HAX1/ATG10/TSPO/WIPI1/TOMM7/BNIP3/MAP1LC3A/GABARAPL1
Apoptotic signaling pathway	Apoptotic signaling pathway	Apoptotic signaling pathway	473	-0.24953	-1.41687	0.000491202	0.01285	0.0108765	3469	tags=29%, list=23%, signal=23%	CDIP1/MKNK2/HSPA1B/TMBIM1/MEIS3/PRDX2/POLB/ANXA6/ACAA2/SIRT1/CLU/DIABLO/CTSL/ING2/RBCK1/RNF34/STRADB/BOK/TRIAP1/TRADD/FAM162A/PERP/YBX3/BMI1/PTPMT1/ARL6IP5/PSMD10/SHISA5/NFE2L2/RAD9A/STX4/BID/EIF5A/HERPUD1/SLC25A4/BCAP31/MAP2K5/PRELID1/STYXL1/MLH1/PDCD10/IFI6/FYN/MAPK7/AATF/CDKN1A/ARMC10/HMGB2/PPP1CA/SELENOS/FAIM/IVNS1ABP/DAP3/CREB3/FIS1/SLC25A6/MIF/CYCS/DDIT4/ZC3HC1/ERP29/RNF41/RPL26/MOAP1/RACK1/BNIP3L/UBB/SIAH2/DEPTOR/CSNK2A2/IL1B/IER3/FASTK/LGALS3/DEDD/URI1/MFF/BAD/PYCR1/BAX/HSPB1/TM2D1/GSTP1/SNW1/SELENOK/CAV1/GPX1/QARS1/CIB1/NDUFA13/PHLDA3/CEBPB/RPS7/PPP1R15A/ITM2C/HMOX1/TPT1/GABARAP/RRP8/SIVA1/SGMS1/GNAI2/RPS27L/PARK7/NUPR1/PDCD5/GSK3A/SOD2/HINT1/ATF4/IFI27L2/BCL3/WNT16/IFI27L1/GSKIP/CXCL12/PEA15/HDAC1/VDAC2/COA8/RPS3/PPIA/ATP5IF1/CASP9/GHITM/SNAI2/PYCARD/IL1A/SOD1/TMEM14A/BDNF/BEX3/BNIP3/G0S2/PDE3A
Positive regulation of cell projection organization	Positive regulation of cell projection organization	Positive regulation of cell projection organization	277	0.302018	1.54989	0.000516529	0.0133662	0.0113134	3398	tags=32%, list=22%, signal=25%	F2RL1/CBFA2T2/ITGA2/NIN/MACF1/ITGA6/NEDD9/NRP1/SEMA5A/PLXNA3/FN1/PUM2/PLXNB2/HTT/CEP135/MEGF8/BMPR2/DHX36/ROBO2/ARSB/ITGA3/EP300/CCP110/ARHGAP35/CFLAR/APC/PLXNA1/L1CAM/TIAM2/ATP7A/EPHB2/AGRN/ASAP1/SEMA7A/TGFB3/MAP1B/ABL2/KIDINS220/CAMK1D/CDH4/KAT2B/FAM98A/SHTN1/RELN/FBXW8/MAGI2/EPHA4/CX3CL1/PLXNB1/VEGFA/IGF1R/SKIL/LRP8/MARK2/GOLGA4/FBXO38/LPAR3/AUTS2/CCDC88A/ROBO1/PRKD1/PLEKHM1/DVL3/ANLN/CDC42EP1/TMEM30A/CAPRIN2/RUFY3/P3H1/SS18L1/ENC1/SETX/PIK3CA/CAPRIN1/GSK3B/ROR1/GPC2/SMURF1/FZD4/KAT2A/EZH2/EPS8L2/RAB3IP/RREB1/ZMYND8/AMIGO1/PARP6/CDKL5
Regulation of proteolysis	Regulation of proteolysis	Regulation of proteolysis	421	-0.253889	-1.42604	0.000534489	0.0137253	0.0116174	3192	tags=29%, list=21%, signal=24%	TIMP3/CLU/SERPINH1/CASP1/DIABLO/CTSL/SERPINB1/PSMB9/RNF34/BOK/TRIAP1/PSMC5/FAM162A/CST3/PERP/CLN3/CDK5/ARL6IP5/PSMD10/ELOB/STUB1/NFE2L2/DDRGK1/BID/SPOP/NLRP1/SERPING1/HERPUD1/NR1H3/PRNP/BCAP31/MAP2K5/PRELID1/AURKAIP1/BIN1/RNF139/PSMC2/IFI6/BBS7/SIRT6/FYN/CTSZ/DNAJB6/PSMB8/CLEC3B/CARD16/RAD23B/NR1H2/PDCD2/EIF3H/CYCS/AXIN1/RACK1/MTCH1/UBB/SIAH2/APOE/CSNK2A2/IL1B/PDCL3/SNX12/ALAD/SUMO2/IFT52/TMEM98/BAD/F8A1/BAX/GLMN/ANXA2/COMMD1/DDA1/CAV1/GPX1/UBXN1/RBX1/SH3D19/RPS7/SGTA/PBK/ANP32B/RPL5/PSME1/GABARAP/SUMO1/IGBP1/RPL23/RPS27L/CSTB/PARK7/NUPR1/NEDD8/PACSIN3/PDCD5/GSK3A/CCBE1/GRAMD4/RIPK2/RPL11/DNAJB2/VSIR/LGMN/TBC1D10A/APH1A/KEAP1/KHDC1/SVBP/NOP53/GAPDH/RPS3/GABARAPL2/GIPC1/ATP5IF1/CAMLG/CASP9/HSPE1/LAMTOR5/PYCARD/BAG2/DNAJC1/PSENEN/S100A10/GAS1
Endosome transport via multivesicular body sorting pathway	Endosome transport via multivesicular body sorting pathway	Endosome transport via multivesicular body sorting pathway	39	-0.5077	-1.93592	0.000551377	0.0140518	0.0118937	3160	tags=38%, list=21%, signal=31%	VPS37A/CHMP2A/VPS4A/CHMP1A/MVB12A/CHMP4B/CHMP5/VPS28/TSG101/TMEM50A/UBXN6/CHMP1B/VPS37D/TMEM50B/RILP
Positive regulation of axon extension	Positive regulation of axon extension	Positive regulation of axon extension	32	0.546147	1.92392	0.000572717	0.0143832	0.0121743	3757	tags=53%, list=25%, signal=40%	MACF1/NRP1/SEMA5A/FN1/MEGF8/BMPR2/L1CAM/SEMA7A/MAP1B/CDH4/SHTN1/VEGFA/GOLGA4/RUFY3/SMURF1/CDKL5/ADNP
Regulation of axon extension	Regulation of axon extension	Regulation of axon extension	58	0.457049	1.84033	0.000572933	0.0143832	0.0121743	3083	tags=36%, list=20%, signal=29%	MACF1/NRP1/SEMA5A/PLXNA3/FN1/SIN3A/MEGF8/BMPR2/L1CAM/DIP2B/SEMA7A/MAP1B/SEMA3A/CDH4/PTPRS/SHTN1/VEGFA/GOLGA4/RUFY3/GSK3B/SMURF1
Protein maturation	Protein maturation	Protein maturation	413	-0.253225	-1.41989	0.000587643	0.0146432	0.0123943	3176	tags=29%, list=21%, signal=23%	CLU/SERPINH1/CASP1/SLC30A5/CTSL/CPZ/CCT7/YIPF5/MMEL1/C1R/BAG4/BAG1/HSPA2/PERP/CLN3/PPIC/HYPK/TBCD/TXNDC5/STUB1/UNC45A/NAA10/ST13/CISD1/B2M/SDF2/PFDN4/SPCS2/YAE1/RUVBL2/PRNP/PPIE/FBLN1/ISCA1/ATG4D/RNF139/PRSS12/CTSZ/NUDC/FKBP1A/PRDX4/DNAJB6/DNAJB4/CLEC3B/UBAC1/CARD16/VAPA/ARL2/DNLZ/SDE2/ERP29/NAGLU/NNAT/SDF2L1/PFDN2/IMMP1L/CCT6A/NFU1/PDCL3/SNX12/F8/IFT52/SPCS1/AIP/TMEM98/BAD/PEX19/FKBP4/GLRX5/HSPB1/DHPS/ANXA2/CORIN/CCT4/PFDN6/NDUFAB1/TBCB/SEC11A/DPP4/PTGES3/NAA20/DNAJC19/SELENOF/DNAJC4/RCE1/STOML2/PCSK7/FKBP8/CDC37/PDCD5/TBCA/VBP1/CCBE1/PFDN5/RIPK2/THBD/DNAJB2/VSIR/LGMN/QSOX1/TBC1D10A/APH1A/PPIA/GRPEL1/WDR83OS/CASP9/CIAO2B/HSPE1/SNAPIN/ISCA2/DNAJB1/HSPB6/BAG2/DNAJC1/MASP1/PSENEN/S100A10/GAS1
Negative regulation of oxidative stress induced intrinsic apoptotic signaling pathway	Negative regulation of oxidative stress induced intrinsic apoptotic signaling pathway	Negative regulation of oxidative stress induced intrinsic apoptotic signaling pathway	23	-0.592672	-1.97615	0.000622933	0.015313	0.0129613	4768	tags=70%, list=31%, signal=48%	FBXO7/PINK1/NOL3/HTRA2/SIRT1/NFE2L2/FYN/MAPK7/RACK1/PYCR1/HSPB1/GPX1/PARK7/SOD2/ATF4/PPIA
Negative regulation of post translational protein modification	Negative regulation of post translational protein modification	Negative regulation of post translational protein modification	81	-0.395934	-1.76494	0.000623629	0.015313	0.0129613	2374	tags=30%, list=16%, signal=25%	MAD2L2/SQSTM1/ATG5/FYN/NXN/IVNS1ABP/UBE2B/ISG15/VPS28/CAV1/UBXN1/RPS7/COPS9/RPL5/RPL23/PARK7/RPL11/SVBP/RPS3/PPIA/CAMLG/TSPO/BAG2/BEX3
Diol metabolic process	Diol metabolic process	Diol metabolic process	24	-0.590307	-1.99369	0.000707972	0.0169523	0.0143488	1678	tags=50%, list=11%, signal=45%	PLPP2/PTS/ASAH1/DEGS2/SPTLC3/SPR/SPTSSA/SPHK1/GCH1/PLPP1/PRKG2/PLPP3
Neuron projection guidance	Neuron projection guidance	Neuron projection guidance	129	0.354288	1.6426	0.000702777	0.0169523	0.0143488	2790	tags=31%, list=18%, signal=26%	GDNF/ETV1/KIAA1755/LHX4/KALRN/NRP1/SEMA5A/SEMA6D/PLXNA3/UNC5B/TRIO/MYCBP2/NOTCH2/MEGF8/NOTCH3/BMPR2/ROBO2/ARHGAP35/PLXNA1/PLEKHG4/L1CAM/EPHB2/SEMA7A/SEMA3A/CDH4/ENAH/ARHGEF40/RELN/EGR2/EPHA4/VEGFA/CHL1/KLF7/ROBO1/ECE1/ADAM17/NEO1/GLI2/LAMB2/GLI3
Regulation of intrinsic apoptotic signaling pathway	Regulation of intrinsic apoptotic signaling pathway	Regulation of intrinsic apoptotic signaling pathway	145	-0.329659	-1.62195	0.000703371	0.0169523	0.0143488	3234	tags=34%, list=21%, signal=27%	SIRT1/CLU/ING2/BOK/TRIAP1/YBX3/PTPMT1/NFE2L2/RAD9A/BID/EIF5A/HERPUD1/BCAP31/STYXL1/FYN/MAPK7/ARMC10/SELENOS/IVNS1ABP/CREB3/FIS1/MIF/ERP29/RPL26/RACK1/UBB/URI1/BAD/PYCR1/BAX/HSPB1/CAV1/GPX1/NDUFA13/RPS7/TPT1/SGMS1/PARK7/NUPR1/SOD2/ATF4/CXCL12/HDAC1/VDAC2/RPS3/PPIA/SNAI2/PYCARD/SOD1
Sister chromatid segregation	Sister chromatid segregation	Sister chromatid segregation	213	0.313357	1.55827	0.000710544	0.0169523	0.0143488	3613	tags=36%, list=24%, signal=28%	CENPF/ATM/PLK1/NUF2/ARID2/ARID1A/TTK/DLGAP5/ZWINT/SPAG5/GEN1/LATS1/CENPC/ARID1B/NCAPG/DPF3/BUB1/NEK6/APC/TOP2A/TRIP13/KIF23/SMARCA4/KNL1/CHAMP1/TACC3/UHRF1/AKAP8/SPC24/DIS3L2/TPR/KAT2B/SMC4/NDC80/BUB1B/KIFC2/CEP192/MYBL2/CEP97/SMARCC1/SMC2/KIF15/INCENP/CDC27/KIF11/TENT4A/PBRM1/MAP9/GOLGA2/PRC1/NCAPG2/ANAPC1/CDK1/CDCA8/RACGAP1/XRCC3/SPDL1/NIPBL/CLASP1/TOP2B/KIF2C/NUMA1/INO80/SMARCD1/ZW10/PHF13/KNTC1/WAPL/EML4/ARHGEF10/BAZ1B/KIF22/PDCD6IP/ZNF207/CDK5RAP2/CCNB1
Regulation of protein neddylation	Regulation of protein neddylation	Regulation of protein neddylation	19	-0.620794	-1.96597	0.000722651	0.0171197	0.0144905	3135	tags=79%, list=21%, signal=63%	COPS7B/HIF1A/DCUN1D5/DCUN1D3/EPAS1/COPS7A/COPS4/COPS6/COPS2/COPS3/GPS1/COPS9/RPL5/COPS5/RPL11
Skin epidermis development	Skin epidermis development	Skin epidermis development	73	0.416694	1.75128	0.000765492	0.0178828	0.0151364	1913	tags=27%, list=13%, signal=24%	CLDN1/MYSM1/LAMA5/NF1/EGFR/LRP4/RBPJ/CD109/INTU/PUM2/SOX9/SNAI1/ALOX12/PLEC/ATP7A/ACVR1B/GBA1/ZDHHC21/GAL/GATA6
Leukocyte chemotaxis	Leukocyte chemotaxis	Leukocyte chemotaxis	116	-0.351098	-1.66856	0.000760926	0.0178828	0.0151364	1940	tags=27%, list=13%, signal=23%	MICOS10-NBL1/KIT/CREB3/C1QBP/MIF/RARRES2/IL1B/LGALS3/BST1/NBL1/DUSP1/DPP4/RPS19/MDK/RPL13A/CXCL8/CXCL6/CXCL1/CCL7/CXCL12/LGMN/CCL2/PPIA/TNFAIP6/CXCL5/CXCL3/IL6/CXCL2/PDE4B/DDT/GREM1
Protein targeting to membrane	Protein targeting to membrane	Protein targeting to membrane	96	-0.372741	-1.71457	0.000774339	0.0179647	0.0152057	3190	tags=33%, list=21%, signal=26%	TCAF2/VPS37A/SSR2/RN7SL3/CDK5/ZDHHC4/PRNP/TRAM1/HPCA/SRP9/FYN/CHMP4B/SRP14/FIS1/ATG3/YIF1B/SEC61G/MFF/ZDHHC12/GOLGA7/RN7SL1/INPP5K/CIB1/SEC61B/SGTA/ITGB1BP1/SDCBP/UBL4A/RN7SL2/VPS37D/NACA/ZDHHC14
Meiotic chromosome segregation	Meiotic chromosome segregation	Meiotic chromosome segregation	54	0.457949	1.81636	0.000792151	0.018252	0.0154489	2689	tags=30%, list=18%, signal=24%	ASPM/ATM/PLK1/MSH5/NUF2/TTK/ZWINT/CENPC/TRIP13/KNL1/SMC4/NDC80/SMC2/SUN1/GOLGA2/FANCD2
Granulocyte chemotaxis	Granulocyte chemotaxis	Granulocyte chemotaxis	57	-0.4358	-1.80828	0.000857846	0.0192386	0.016284	1798	tags=32%, list=12%, signal=28%	C1QBP/RARRES2/IL1B/LGALS3/BST1/DPP4/MDK/CXCL8/CXCL6/CXCL1/CCL7/CCL2/PPIA/TNFAIP6/CXCL5/CXCL3/CXCL2/PDE4B
Regulation of cell substrate adhesion	Regulation of cell substrate adhesion	Regulation of cell substrate adhesion	160	0.336973	1.6128	0.000845609	0.0192386	0.016284	4026	tags=42%, list=27%, signal=31%	POSTN/SERPINE1/NF1/MACF1/ITGA6/NEDD9/NRP1/NID1/VCL/SPRY4/FN1/PLAU/JAK2/ITGA3/DLC1/PEAK1/MINK1/DOCK5/SMAD3/THBS1/RIN2/RASA1/TSC1/ROCK1/ITGA5/SLC9A1/CX3CL1/PTPRJ/CORO2B/VEGFA/UTRN/FMN1/CDK6/DOCK1/EPB41L5/ITGB3/COL16A1/TLN1/GSK3B/MMP14/CLASP1/MYADM/LIMCH1/ABI3BP/FZD4/CRKL/SFRP1/EDIL3/MAP4K4/RREB1/ATXN3/NOTCH1/KANK1/DAG1/EMP2/WASHC2C/RCC2/FZD7/CASK/SPOCK1/ST6GAL1/BRAF/PIK3R1/GPM6B/JAG1/STK4/COL8A1
Negative regulation of cell adhesion	Negative regulation of cell adhesion	Negative regulation of cell adhesion	180	0.326012	1.58592	0.000854443	0.0192386	0.016284	4037	tags=42%, list=27%, signal=31%	POSTN/SERPINE1/NF1/RUNX1/PAG1/RC3H1/SEMA5A/CBLB/TNFSF4/SPRY4/PLXNA3/UBASH3B/LPXN/TMEM131L/SERPINE2/PLXNB2/ADAM10/BMP2/JAK2/DLC1/WNK1/ALOX12/TNC/HSPG2/LOXL3/PLXNA1/THBS1/EPHB2/DLG5/RASA1/JAK3/PTPN2/MIA3/METTL3/PAWR/MUC1/PDE5A/EPHA4/CX3CL1/CORO2B/PLXNB1/VEGFA/TNFRSF21/PDCD1LG2/TGFBI/UFL1/CBLL1/CYP1B1/TNFRSF14/EPB41L5/SH2B3/MMP2/GLI3/MMP14/MYADM/CD9/FZD4/MAP4K4/MARCHF7/NOTCH1/KANK1/RC3H2/RCC2/FZD7/CASK/SWAP70/PPARA/SPOCK1/IL4R/PIK3R1/IL4I1/SOCS5/JAG1/JAM3/DLG1
Intrinsic apoptotic signaling pathway	Intrinsic apoptotic signaling pathway	Intrinsic apoptotic signaling pathway	256	-0.280009	-1.48878	0.00085612	0.0192386	0.016284	3234	tags=29%, list=21%, signal=23%	SIRT1/CLU/DIABLO/ING2/BOK/TRIAP1/PERP/YBX3/PTPMT1/ARL6IP5/SHISA5/NFE2L2/RAD9A/BID/EIF5A/HERPUD1/BCAP31/STYXL1/MLH1/PDCD10/IFI6/FYN/MAPK7/CDKN1A/ARMC10/SELENOS/IVNS1ABP/CREB3/FIS1/MIF/CYCS/DDIT4/ERP29/RPL26/MOAP1/RACK1/UBB/IER3/URI1/BAD/PYCR1/BAX/HSPB1/SNW1/SELENOK/CAV1/GPX1/NDUFA13/PHLDA3/CEBPB/RPS7/PPP1R15A/TPT1/RRP8/SGMS1/RPS27L/PARK7/NUPR1/SOD2/HINT1/ATF4/BCL3/GSKIP/CXCL12/HDAC1/VDAC2/COA8/RPS3/PPIA/CASP9/SNAI2/PYCARD/SOD1/BNIP3
Dendrite development	Dendrite development	Dendrite development	167	0.331505	1.59641	0.000875716	0.0195093	0.0165131	4514	tags=41%, list=30%, signal=29%	LZTS1/LRP4/IGF2BP1/NRP1/DOCK10/CAMSAP2/RERE/SRGAP2/MAP1A/DHX36/MINK1/SYNGAP1/MEF2A/SYNE1/EPHB2/STRN/DLG5/ASAP1/MAP1B/KIDINS220/SEMA3A/CAMK1D/PTPRS/DIP2A/MECP2/RELN/FBXW8/EPHA4/TNIK/CELSR2/LRP8/KLF7/SHANK1/NLGN2/PPP3CA/NEDD4/CAPRIN2/SS18L1/SLC11A2/CAPRIN1/GSK3B/SRGAP2C/FZD4/CRKL/EZH2/SIPA1L1/ZMYND8/APP/PARP6/TANC2/CDKL5/RAPGEF2/PAK4/UBE3A/BTBD3/IQSEC1/UBA6/PSEN1/DAB2IP/ABI2/SEMA4D/BAIAP2/TAOK2/EEF2K/TRPC5/ANAPC2/PAK2/FARP1
Cell cell junction assembly	Cell cell junction assembly	Cell cell junction assembly	83	0.399261	1.7192	0.000898045	0.019674	0.0166525	1847	tags=27%, list=12%, signal=23%	CLDN1/ACE/CDH6/CNTNAP1/TLN2/AFDN/MICALL2/VCL/MPDZ/FER/SNAI1/APC/EPHB2/STRN/DLG5/FLCN/HIPK1/CDH4/ROCK1/PKN2/TJP1/PRKCA
Negative regulation of apoptotic signaling pathway	Negative regulation of apoptotic signaling pathway	Negative regulation of apoptotic signaling pathway	188	-0.304805	-1.55625	0.000900653	0.019674	0.0166525	3859	tags=39%, list=25%, signal=29%	HTRA2/TGFBR1/TXNDC12/XBP1/LMNA/TNFAIP3/NDUFS3/DNAJA1/HSPA1B/TMBIM1/MEIS3/PRDX2/ACAA2/SIRT1/CLU/ING2/RNF34/STRADB/BOK/TRIAP1/YBX3/BMI1/PSMD10/NFE2L2/BID/HERPUD1/SLC25A4/MAP2K5/PRELID1/IFI6/FYN/MAPK7/AATF/ARMC10/HMGB2/SELENOS/FAIM/IVNS1ABP/CREB3/SLC25A6/MIF/ZC3HC1/RACK1/SIAH2/CSNK2A2/IL1B/IER3/LGALS3/URI1/PYCR1/BAX/HSPB1/GSTP1/GPX1/QARS1/NDUFA13/HMOX1/TPT1/GNAI2/PARK7/SOD2/ATF4/WNT16/CXCL12/PEA15/HDAC1/VDAC2/PPIA/GHITM/SNAI2/IL1A/TMEM14A/BDNF
Organic hydroxy compound metabolic process	Organic hydroxy compound metabolic process	Organic hydroxy compound metabolic process	326	-0.264963	-1.44843	0.000892736	0.019674	0.0166525	4341	tags=36%, list=29%, signal=26%	GK/MOXD1/FGFR4/PLTP/ACOT8/PRKAG2/TM7SF2/ZEB2/ITPK1/MBTPS1/ALG14/PCBD1/NAPEPLD/ALG8/IP6K2/NFKB1/EDNRB/LDLRAP1/SREBF2/FAH/HSD17B6/NSDHL/NUS1/CYP27A1/IPMK/ERG28/MRS2/OSBPL7/ACAA2/IDH1/SNCA/SIRT1/RAB38/ALDH3B1/AKR1A1/EPAS1/DHRS4/GALK1/SRD5A3/SCP2/TPI1/QDPR/COQ3/DOLK/FDFT1/RDH14/ITPKC/DHCR7/ALDH1B1/EBPL/FDPS/INPP5A/NAAA/ALG3/DPM1/ALDH3A2/HDLBP/IDH3B/DPM2/NPC2/AKR1C1/CAT/GOT1/KIT/TSKU/ALG5/HAGH/VLDLR/G6PD/PLPP2/PTS/OPN3/PNKD/MAOA/APOE/PAX8/PSAT1/ALPL/COMT/AKR1C2/PTGR1/ASAH1/IDH2/MSMO1/COQ2/INSIG2/PMVK/LDHB/DEGS2/SPTLC3/AKR7A2/PARK7/LDHA/SPR/HSD17B10/SPTSSA/ALDH2/ARV1/SNX17/LGMN/PNPLA4/GIPC1/AKR1B1/CYB5R3/SNAI2/SPHK1/NQO1/SOD1/GCH1/DPM3/PLPP1/PRKG2/IMPA2/BMP6/ADH1B/DDT/PLPP3
Defense response to gram positive bacterium	Defense response to gram positive bacterium	Defense response to gram positive bacterium	34	-0.514399	-1.8985	0.000963328	0.0207869	0.0175945	2183	tags=41%, list=14%, signal=35%	ANG/PPP1R11/HMGB2/CD36/RARRES2/IL1B/ROMO1/RIPK2/RNASE4/FAU/GBP2/PYCARD/IL6/RPL39
Regulation of extent of cell growth	Regulation of extent of cell growth	Regulation of extent of cell growth	70	0.417883	1.74229	0.000963959	0.0207869	0.0175945	2276	tags=30%, list=15%, signal=26%	MACF1/NRP1/SEMA5A/PLXNA3/FN1/PUM2/SIN3A/MEGF8/BMPR2/L1CAM/DIP2B/SEMA7A/MAP1B/SEMA3A/CDH4/PTPRS/SHTN1/ULK1/VEGFA/GOLGA4/LPAR3
Endoderm development	Endoderm development	Endoderm development	59	0.44255	1.78714	0.00102205	0.0218993	0.0185361	3779	tags=47%, list=25%, signal=36%	LAMB1/COL12A1/ITGB5/LAMC1/HMGA2/FN1/TNRC6A/BPTF/MED12/SMAD3/MYH9/ITGA5/GATA6/COL6A1/LAMA3/EPB41L5/ITGA4/MMP2/ITGAV/MMP14/COL7A1/RTF1/DUSP5/CTR9/NOTCH1/ITGA7/MMP15/COL4A2
Mitochondrial transmembrane transport	Mitochondrial transmembrane transport	Mitochondrial transmembrane transport	84	-0.380238	-1.70612	0.00113665	0.0242007	0.020484	3600	tags=35%, list=24%, signal=26%	TIMM44/MRS2/HSPA9/ABCB7/PMPCB/TIMM23/SLC25A39/TIMM17A/TOMM20/SLC25A4/MPC2/SMDT1/DNLZ/SLC25A6/MPC1/TST/SLC25A1/ROMO1/DNAJC19/SLC41A3/MAIP1/SLC25A20/CCDC51/SLC25A23/GRPEL1/GHITM/SLC25A3/MRPL18/TOMM7
Chromosome separation	Chromosome separation	Chromosome separation	71	0.412161	1.72339	0.00121173	0.0256369	0.0216997	3613	tags=45%, list=24%, signal=34%	CENPF/ATM/PLK1/NUF2/TTK/DLGAP5/ZWINT/GEN1/NCAPG/BUB1/APC/TRIP13/KNL1/SPC24/DIS3L2/TPR/SMC4/NDC80/BUB1B/SMC2/INCENP/NCAPG2/SMARCAD1/CDCA8/XRCC3/SPDL1/NUMA1/ZW10/KNTC1/ZNF207/CDK5RAP2/CCNB1
Regulation of mitotic sister chromatid segregation	Regulation of mitotic sister chromatid segregation	Regulation of mitotic sister chromatid segregation	49	0.464615	1.80717	0.0012275	0.0258083	0.0218447	3934	tags=59%, list=26%, signal=44%	CENPF/ATM/PLK1/NUF2/TTK/ZWINT/GEN1/BUB1/APC/TRIP13/KNL1/SPC24/TPR/KAT2B/NDC80/BUB1B/INCENP/CDK1/CDCA8/XRCC3/SPDL1/NUMA1/ZW10/KNTC1/ZNF207/CDK5RAP2/CCNB1/HNRNPU/BIRC5
Gland development	Gland development	Gland development	283	0.288583	1.48473	0.00128771	0.0269058	0.0227737	2869	tags=27%, list=19%, signal=22%	CLDN1/SALL1/LAMA5/HIPK2/NF1/E2F7/ITGA2/ATM/HES1/EGFR/WLS/NCOR2/PDGFRA/NRP1/RBPJ/PKD1/LAMA1/CLCN2/HGF/CADM1/IQGAP3/KDM5B/MAN2A1/SERPINE2/LATS1/SOX9/CDKN2B/BMP2/NPC1/CCND1/CCDC39/NOTCH2/ASH1L/ATP7B/MT-CO2/JAK2/FASN/TNC/ARHGAP35/CFLAR/GLI1/SMAD3/PLXNA1/ATP7A/VDR/TGFB3/PTPN3/CCDC40/ZDHHC21/ARID5B/ASXL1/IGF2R/GATA6/TBX2/SMARCC1/ALDH1A3/BTBD7/PLAG1/VEGFA/TBX3/CD2AP/FOXH1/HK2/ROBO1/CYP1B1/LEF1/CPS1/TGFBR2/FRS2/GLI2/PKD2/EPHA2/PML/MMP2/GLI3/ARHGAP5/PIK3CA
Cellular component maintenance	Cellular component maintenance	Cellular component maintenance	51	0.457667	1.79425	0.00133675	0.0277583	0.0234952	3318	tags=45%, list=22%, signal=35%	CLDN1/F2R/F2RL1/CNTNAP1/NEDD9/KIRREL1/CBLN3/ITGA3/MTSS1/ERC1/SYNGAP1/TJP1/CBLN2/IGF1R/SHANK1/NLGN2/ITGB3/SHANK2/LNPK/HOMER1/MYADM/KIFC3/ZMYND8
Regulation of mitochondrion organization	Regulation of mitochondrion organization	Regulation of mitochondrion organization	128	-0.333865	-1.6114	0.00139366	0.0287624	0.0243452	3312	tags=40%, list=22%, signal=31%	HSPA1A/BBC3/ZNF205/OMA1/HTRA2/LMNA/SREBF2/MIEF2/SLC30A9/ACAA2/CLU/BOK/TRIAP1/FAM162A/SSBP1/PSMD10/STUB1/CERS1/BID/SLC25A4/PRELID1/SQSTM1/UBE2A/PID1/FIS1/SLC25A6/GOLPH3/RNF41/ADCK1/MOAP1/ENDOG/BNIP3L/CSNK2A2/IER3/MFF/BAD/BAX/GPX1/FKBP8/PARK7/PDCD5/GSK3A/ATP5IF1/GHITM/MGARP/HAX1/TSPO/PYCARD/TMEM14A/BNIP3/DCN
Regulation of cellular respiration	Regulation of cellular respiration	Regulation of cellular respiration	36	-0.49598	-1.85719	0.00140446	0.0288086	0.0243843	2640	tags=42%, list=17%, signal=34%	CISD1/RHOA/PRELID1/TREX1/ARL2/SHMT2/OPN3/COX7A2L/ISCU/PARK7/NUPR1/NOP53/SLC25A23/COX7A2/BNIP3
Positive regulation of interleukin 2 production	Positive regulation of interleukin 2 production	Positive regulation of interleukin 2 production	21	-0.59111	-1.92355	0.00147046	0.0295842	0.0250407	1506	tags=38%, list=10%, signal=34%	IL1B/GLMN/STOML2/RIPK2/RPS3/IL1A/PDE4D/PDE4B
Regulation of stress activated protein kinase signaling cascade	Regulation of stress activated protein kinase signaling cascade	Regulation of stress activated protein kinase signaling cascade	32	-0.513155	-1.86534	0.00150412	0.0295842	0.0250407	2824	tags=44%, list=19%, signal=36%	ARL6IP5/PRDX1/MAP2K1/PDCD10/DUSP10/GSTP1/QARS1/MAP2K2/PBK/IGBP1/RIPK2/PPIA/IL1A/GREM1
Centriole assembly	Centriole assembly	Centriole assembly	41	0.488965	1.82672	0.00145842	0.0295842	0.0250407	1915	tags=32%, list=13%, signal=28%	CCDC57/CEP85/C2CD3/RTTN/PLK4/ALMS1/CEP135/CCP110/STIL/RBM14/KAT2B/MDM1/CEP192
Negative regulation of small gtpase mediated signal transduction	Negative regulation of small gtpase mediated signal transduction	Negative regulation of small gtpase mediated signal transduction	46	0.468643	1.79722	0.00148823	0.0295842	0.0250407	4068	tags=43%, list=27%, signal=32%	NF1/SPRY4/RASA2/ITGA3/DLC1/SYNGAP1/ARHGAP35/RASA4/EPHB2/ABL2/HEG1/FLCN/CD2AP/KCTD10/KANK1/STMN3/ARHGAP24/RASA3/DAB2IP/ARHGAP42
Regulation of sister chromatid segregation	Regulation of sister chromatid segregation	Regulation of sister chromatid segregation	94	0.376745	1.658	0.00150245	0.0295842	0.0250407	3613	tags=43%, list=24%, signal=33%	CENPF/ATM/PLK1/NUF2/ARID2/ARID1A/TTK/DLGAP5/ZWINT/GEN1/ARID1B/DPF3/BUB1/NEK6/APC/TRIP13/SMARCA4/KNL1/TACC3/SPC24/TPR/KAT2B/NDC80/BUB1B/SMARCC1/INCENP/CDC27/PBRM1/ANAPC1/CDK1/CDCA8/XRCC3/SPDL1/NUMA1/SMARCD1/ZW10/KNTC1/ZNF207/CDK5RAP2/CCNB1
Regulation of cell junction assembly	Regulation of cell junction assembly	Regulation of cell junction assembly	148	0.334726	1.58481	0.00151263	0.0295842	0.0250407	3614	tags=37%, list=24%, signal=29%	CLDN1/ACE/SRPX2/MACF1/LZTS1/CHD4/NRP1/VCL/OGT/SETD5/MYCBP2/EIF4G1/ROBO2/THBS2/SNAI1/DLC1/PEAK1/SMAD3/CLSTN3/THBS1/EPHB2/AGRN/DLG5/PTPN13/TSC1/PTPRS/ROCK1/TJP1/SLC9A1/ICAM5/PTPRJ/VEGFA/CBLN2/FMN1/DOCK1/NLGN2/EPB41L5/EPHA2/IQSEC2/COL16A1/TLN1/SRGAP2C/CLSTN1/MMP14/CLASP1/SIX4/LIMCH1/SFRP1/MAP4K4/APP/AMIGO1/IKBKB/RCC2/SRGAP2B/RAPGEF2
Negative regulation of transferase activity	Negative regulation of transferase activity	Negative regulation of transferase activity	169	-0.30721	-1.54555	0.00150428	0.0295842	0.0250407	2714	tags=30%, list=18%, signal=25%	HEXIM1/TARBP2/CERS1/EIF4A2/TAF7/MAD2L2/PRKAR2B/ADARB1/TINF2/CDKN1A/BANF1/PNKP/DUSP10/PIF1/APOE/DEPTOR/IL1B/SNX6/RTRAF/SPRY1/HSPB1/GSTP1/MYOCD/INPP5K/CAV1/QARS1/DUSP1/TSG101/RPS7/GADD45A/ITGB1BP1/RPL5/PHPT1/CDKN1B/RPL23/PARK7/PRDX3/GSK3A/PDCD4/UCHL1/GSKIP/RPL11/DTNBP1/PPIA/CDKN1C/PYCARD/PKIB/BAG2/RGS2/CAMK2N1
Negative regulation of phosphorus metabolic process	Negative regulation of phosphorus metabolic process	Negative regulation of phosphorus metabolic process	279	-0.268579	-1.44229	0.00147516	0.0295842	0.0250407	2446	tags=25%, list=16%, signal=21%	PRKCZ/PRNP/TAF7/IMPACT/FBLN1/PRKAR2B/STYXL1/ADARB1/TRAF3IP1/YWHAE/SIRT6/TERF2IP/CDKN1A/PID1/FIS1/DUSP10/DDIT4/RACK1/APOE/BDKRB1/DEPTOR/IL1B/IER3/LGALS3/URI1/SNX6/CTDSP1/RTRAF/SPRY1/BAX/HSPB1/GSTP1/MYOCD/INPP5K/CAV1/QARS1/CIB1/DUSP1/TSG101/CALM3/PPP1R15A/GADD45A/PBK/ITGB1BP1/CDKN1B/FKBP8/PARK7/NUPR1/PRDX3/GSK3A/PDCD4/UCHL1/TMED2/GSKIP/DTNBP1/PPIA/BOD1/ANGPT1/CDKN1C/TSPO/DYNLL1/PYCARD/PKIB/IGFBP3/RGS2/PDE4D/CAMK2N1/TIPRL/SOCS1/PLPP3
Cellular modified amino acid metabolic process	Cellular modified amino acid metabolic process	Cellular modified amino acid metabolic process	121	-0.333976	-1.59861	0.00157375	0.0306017	0.025902	3407	tags=32%, list=22%, signal=25%	GLO1/MTHFD2/GSTM5/IDH1/EGLN2/SARDH/TMLHE/ARL6IP5/DHFR2/NFE2L2/GSTZ1/OSBPL10/PTDSS1/GSTK1/MTHFS/GSTA4/ETHE1/HAGH/ALDH9A1/G6PD/SHMT2/PAX8/GSTO1/GSTP1/GPX1/MTHFD2L/MMACHC/ALDH7A1/MTHFD1L/PARK7/SOD2/GSTM3/CKB/GAMT/GSTM4/SOD1/GCH1/ASS1/P4HA3
Regulation of g protein coupled receptor signaling pathway	Regulation of g protein coupled receptor signaling pathway	Regulation of g protein coupled receptor signaling pathway	80	-0.380123	-1.69028	0.00166293	0.0317847	0.0269033	1826	tags=24%, list=12%, signal=21%	GRK5/RGS4/PDCL/RACK1/RGS20/ADM/RGS3/RGS5/OPRL1/CXCL8/GNAI2/GSK3A/RGS10/SLC39A14/RGS2/PDE4D/PDE3A/PDE4B/RAMP1
Cellular response to biotic stimulus	Cellular response to biotic stimulus	Cellular response to biotic stimulus	158	-0.312341	-1.55563	0.00164445	0.0317847	0.0269033	2092	tags=37%, list=14%, signal=32%	NFKB1/ZC3H12A/TMCO1/EDNRB/XBP1/CXCL10/MAPK3/TNFAIP3/IRAK2/PRDX2/GBP3/SLC7A5/CASP1/NFKBIL1/CD55/PAF1/KMO/HSF1/NR1H3/RHOA/CDK4/MUS81/HMGB2/SELENOS/MAP2K3/CHMP5/CD36/CARD16/TNIP2/MIF/IL1B/TICAM2/GSTP1/PLSCR4/TNIP1/CXCL8/CXCL6/PDCD4/CXCL1/CSF3/MMP3/RIPK2/NFKBIB/CCL2/NFKBIA/ATG10/TSPO/GBP2/PYCARD/CXCL5/CXCL3/IL1A/IL6/CXCL2/ASS1/BMP6/PDE4B/LITAF
Nuclear chromosome segregation	Nuclear chromosome segregation	Nuclear chromosome segregation	265	0.290256	1.48156	0.00165496	0.0317847	0.0269033	3613	tags=32%, list=24%, signal=25%	ASPM/CENPF/ATM/PLK1/MSH5/NUF2/ARID2/ARID1A/TTK/DLGAP5/DYNC1H1/ZWINT/SPAG5/GEN1/LATS1/FAM83D/CENPC/ARID1B/NCAPG/DPF3/BUB1/NEK6/APC/TOP2A/TRIP13/KIF23/SMARCA4/KNL1/CHAMP1/TACC3/UHRF1/AKAP8/SPC24/DIS3L2/TPR/KAT2B/SMC4/NDC80/BUB1B/KIFC2/CEP192/MYBL2/CEP97/SMARCC1/SMC2/KIF15/INCENP/CDC27/SUN1/KIF11/TENT4A/PBRM1/MAP9/ECT2/GOLGA2/PRC1/NCAPG2/ANAPC1/CDK1/CDCA8/FANCD2/RACGAP1/XRCC3/SPDL1/NIPBL/CLASP1/TOP2B/AGO4/KIF2C/NUMA1/INO80/SMARCD1/ZW10/PHF13/MLH3/KNTC1/WAPL/EML4/ARHGEF10/BAZ1B/KIF22/PDCD6IP/RCC2/ZNF207/CDK5RAP2/CCNB1
Ventricular septum development	Ventricular septum development	Ventricular septum development	53	0.445834	1.76204	0.00181923	0.0342251	0.0289689	3405	tags=43%, list=22%, signal=34%	SALL1/HES1/RBPJ/FGFRL1/PRDM1/BMPR2/ROBO2/ACVR1/CNTRL/MDM4/HEG1/HECTD1/RBM15/MDM2/TBX3/TRIP11/ROBO1/SUFU/TGFBR2/FRS2/ZFPM2/LUZP1/NOTCH1
Axon extension	Axon extension	Axon extension	77	0.395685	1.68034	0.00182359	0.0342251	0.0289689	3403	tags=38%, list=22%, signal=29%	MACF1/NRP1/SEMA5A/VCL/PLXNA3/FN1/SIN3A/MEGF8/BMPR2/L1CAM/USP9X/DIP2B/SEMA7A/MAP1B/SEMA3A/CDH4/PTPRS/SHTN1/ULK1/VEGFA/GOLGA4/AUTS2/RUFY3/SPG11/LAMB2/GSK3B/SMURF1/CDKL5/RAPH1
Epidermal growth factor receptor signaling pathway	Epidermal growth factor receptor signaling pathway	Epidermal growth factor receptor signaling pathway	83	0.386387	1.66376	0.00183131	0.0342251	0.0289689	4533	tags=45%, list=30%, signal=31%	RNF115/EGFR/ZFYVE28/CBLB/FER/HIP1/SOX9/CBL/PIK3C2A/PTPN3/ABL2/PTPN2/GPRC5A/NEU3/GAREM1/PLCG1/PTPRJ/ITGA1/RHBDF1/CCDC88A/ADAM17/SHC3/HBEGF/PIK3CA/IQGAP1/SOS1/PDPK1/SOCS4/ZGPAT/BRAF/SOCS5/DAB2IP/PLCE1/CDH13/DUSP3/DGKD/TGFB1
Protein depolymerization	Protein depolymerization	Protein depolymerization	90	0.376597	1.64464	0.00180765	0.0342251	0.0289689	3140	tags=33%, list=21%, signal=27%	SVIL/F2RL1/NES/SEMA5A/PLEKHH2/CAMSAP2/TTBK2/MAP1A/MAP6D1/TAOK1/MICAL2/CKAP5/APC/CKAP2/CLTC/ATXN7/NCKAP5/MAP1B/NAV3/MICAL1/SPTAN1/ADD3/SPTBN1/ASPH/VILL/MICAL3/PIK3CA/CLASP1/KIF2C/CRACD
Regulation of apoptotic signaling pathway	Regulation of apoptotic signaling pathway	Regulation of apoptotic signaling pathway	300	-0.261435	-1.41552	0.0019177	0.0356416	0.0301679	4125	tags=35%, list=27%, signal=26%	EYA2/HSPA1A/BBC3/CTSH/INHBA/NCK1/PTTG1IP/HTRA2/TGFBR1/TXNDC12/FAF1/XBP1/LMNA/TRAF1/TNFAIP3/NDUFS3/DNAJA1/HSPA1B/TMBIM1/MEIS3/PRDX2/ACAA2/SIRT1/CLU/CTSL/ING2/RBCK1/RNF34/STRADB/BOK/TRIAP1/YBX3/BMI1/PTPMT1/PSMD10/NFE2L2/RAD9A/STX4/BID/EIF5A/HERPUD1/SLC25A4/BCAP31/MAP2K5/PRELID1/STYXL1/IFI6/FYN/MAPK7/AATF/ARMC10/HMGB2/PPP1CA/SELENOS/FAIM/IVNS1ABP/CREB3/FIS1/SLC25A6/MIF/ZC3HC1/ERP29/RPL26/RACK1/UBB/SIAH2/DEPTOR/CSNK2A2/IL1B/IER3/LGALS3/URI1/BAD/PYCR1/BAX/HSPB1/GSTP1/CAV1/GPX1/QARS1/NDUFA13/RPS7/ITM2C/HMOX1/TPT1/SGMS1/GNAI2/PARK7/NUPR1/SOD2/ATF4/WNT16/CXCL12/PEA15/HDAC1/VDAC2/RPS3/PPIA/GHITM/SNAI2/PYCARD/IL1A/SOD1/TMEM14A/BDNF/G0S2
Mitochondrial outer membrane permeabilization	Mitochondrial outer membrane permeabilization	Mitochondrial outer membrane permeabilization	29	-0.523301	-1.85606	0.00195092	0.0356971	0.0302149	4319	tags=55%, list=28%, signal=40%	SLC25A5/EYA2/HSPA1A/ZNF205/ACAA2/BOK/BID/SLC25A4/SLC25A6/BNIP3L/IER3/GSK3A/VDAC2/ATP5IF1/TMEM14A/BNIP3
Cytoplasmic translational initiation	Cytoplasmic translational initiation	Cytoplasmic translational initiation	42	-0.464618	-1.80137	0.00195252	0.0356971	0.0302149	3581	tags=48%, list=24%, signal=36%	EIF3G/EIF2B2/EIF4A1/EIF3M/EIF3I/EIF2B3/SH3BGRL/EIF3J/EIF4A2/IMPACT/EIF2S3/NCBP2/EIF2S2/EIF3H/EIF3L/EIF3K/RPL13A/EIF2D/EIF3E/EIF3F
Response to oxidative stress	Response to oxidative stress	Response to oxidative stress	315	-0.259513	-1.41335	0.00193247	0.0356971	0.0302149	3456	tags=31%, list=23%, signal=24%	ZNF580/HSPA1B/PRDX2/ERCC3/GPX8/NDUFS8/IDH1/SNCA/RCAN1/SIRT1/OSER1/CBX8/ALDH3B1/GPX3/EPAS1/NUDT2/ARL6IP5/SRXN1/NFE2L2/RWDD1/MT-ND3/PRDX1/HSF1/STX4/OGG1/NDUFA12/ERCC8/FOXP1/PRNP/PDCD10/HMOX2/ADPRS/FYN/MAPK7/MEAK7/TREX1/NDUFS2/PRDX4/SELENOS/TXN2/CAT/CD36/PEX10/BANF1/PNKP/NAGLU/G6PD/RACK1/ERCC1/APOE/MGST1/COMT/NDUFB4/ALAD/CYB5B/GPX4/ZNF277/PYCR1/PNPLA8/GSTP1/SELENOK/GPX1/RBX1/CHCHD2/SESN1/SELENOP/NDUFA6/ROMO1/HMOX1/JUN/PARK7/TXN/PRDX3/SOD2/ATF4/MMP3/ATOX1/WNT16/KEAP1/COA8/RPS3/PPIA/PSMB5/SLC25A14/PRDX5/SPHK1/IL1A/MSRB2/PEX2/NQO1/IL6/SOD1/GCH1/BNIP3/MAP1LC3A/KLF2/RHOB
Cyclic nucleotide metabolic process	Cyclic nucleotide metabolic process	Cyclic nucleotide metabolic process	21	-0.581607	-1.89263	0.00198193	0.036039	0.0305042	298	tags=29%, list=2%, signal=28%	PDE10A/PDE1A/PDE7B/PDE4D/PDE4B/GUCY1B1
Negative regulation of intrinsic apoptotic signaling pathway	Negative regulation of intrinsic apoptotic signaling pathway	Negative regulation of intrinsic apoptotic signaling pathway	88	-0.362424	-1.64144	0.00202156	0.036562	0.030947	4768	tags=49%, list=31%, signal=34%	FBXO7/PTGS2/PINK1/SYVN1/ARHGEF2/NOL3/HSPA1A/PTTG1IP/HTRA2/TXNDC12/XBP1/NDUFS3/DNAJA1/SIRT1/CLU/ING2/TRIAP1/YBX3/NFE2L2/BID/HERPUD1/FYN/MAPK7/ARMC10/SELENOS/IVNS1ABP/CREB3/MIF/RACK1/URI1/PYCR1/HSPB1/GPX1/NDUFA13/TPT1/PARK7/SOD2/ATF4/CXCL12/HDAC1/VDAC2/PPIA/SNAI2
Positive regulation of nuclear division	Positive regulation of nuclear division	Positive regulation of nuclear division	33	-0.498685	-1.82814	0.00205048	0.0368866	0.0312217	1911	tags=27%, list=13%, signal=24%	UBE2B/IL1B/ANAPC11/NSMCE2/RGCC/MAD2L1BP/MSX2/SPHK1/IL1A
Negative regulation of chromosome segregation	Negative regulation of chromosome segregation	Negative regulation of chromosome segregation	44	0.46721	1.77344	0.00214456	0.0383739	0.0324806	3613	tags=55%, list=24%, signal=42%	CENPF/ATM/PLK1/NUF2/TTK/ZWINT/GEN1/BUB1/APC/TRIP13/KNL1/SPC24/TPR/NDC80/BUB1B/INCENP/CDCA8/XRCC3/SPDL1/ZW10/KNTC1/ZNF207/CDK5RAP2/CCNB1
Neuron projection extension	Neuron projection extension	Neuron projection extension	107	0.359052	1.61523	0.00218864	0.0389555	0.0329728	2914	tags=29%, list=19%, signal=24%	POSTN/MACF1/NRP1/SEMA5A/VCL/PLXNA3/FN1/SIN3A/MEGF8/BMPR2/PLXNA1/L1CAM/USP9X/DIP2B/SEMA7A/MAP1B/SEMA3A/CDH4/PTPRS/MECP2/SHTN1/ULK1/VEGFA/GOLGA4/AUTS2/RUFY3/SPG11/ITGA4/LAMB2/IQGAP1/GSK3B
Monocyte chemotaxis	Monocyte chemotaxis	Monocyte chemotaxis	24	-0.551688	-1.86326	0.00220973	0.0391239	0.0331154	1940	tags=50%, list=13%, signal=44%	MICOS10-NBL1/CREB3/LGALS3/NBL1/DUSP1/RPS19/CCL7/CXCL12/LGMN/CCL2/IL6/GREM1
Regulation of wound healing	Regulation of wound healing	Regulation of wound healing	73	0.396723	1.66735	0.00234988	0.0413875	0.0350313	1472	tags=23%, list=10%, signal=21%	F3/CLDN1/F2R/SERPINE1/F2RL1/PDGFRA/PLAT/CD109/UBASH3B/PLAU/SERPINE2/CCN4/ALOX12/SMAD3/THBS1/EPHB2/ANO6
Negative regulation of cell substrate adhesion	Negative regulation of cell substrate adhesion	Negative regulation of cell substrate adhesion	44	0.464512	1.7632	0.002399	0.0418146	0.0353929	3987	tags=45%, list=26%, signal=34%	POSTN/SERPINE1/NF1/SPRY4/DLC1/THBS1/RASA1/CX3CL1/CORO2B/MMP14/FZD4/MAP4K4/NOTCH1/KANK1/RCC2/FZD7/CASK/SPOCK1/PIK3R1/JAG1
Protein localization to cytoskeleton	Protein localization to cytoskeleton	Protein localization to cytoskeleton	55	0.432305	1.72099	0.00239166	0.0418146	0.0353929	3272	tags=40%, list=22%, signal=31%	C2CD3/DIAPH1/TTK/CEP350/CCDC14/SPAG5/TTBK2/FAM83D/MAP1A/HOOK3/STIL/APC/CHAMP1/CEP192/KIF20B/GOLGB1/MCPH1/GSK3B/KIAA0753/NUMA1/MID2/UBXN2B
Virion assembly	Virion assembly	Virion assembly	33	-0.494493	-1.81278	0.00244312	0.0423642	0.0358581	3160	tags=48%, list=21%, signal=38%	VPS37A/CHMP2A/RAB1B/VPS4A/CHMP1A/MVB12A/CHMP4B/CHMP5/APOE/RAB1A/SPCS1/VPS28/TSG101/PC/CHMP1B/VPS37D
Regulation of mitochondrial membrane permeability involved in apoptotic process	Regulation of mitochondrial membrane permeability involved in apoptotic process	Regulation of mitochondrial membrane permeability involved in apoptotic process	38	-0.47356	-1.79465	0.0024874	0.0429108	0.0363207	4409	tags=61%, list=29%, signal=43%	BCL2L11/TP53/BLOC1S2/NOL3/SLC25A5/EYA2/HSPA1A/ZNF205/NAIF1/ACAA2/THEM4/BOK/BID/SLC25A4/SLC25A6/BNIP3L/IER3/BAX/GSK3A/VDAC2/ATP5IF1/TMEM14A/BNIP3
Skin development	Skin development	Skin development	157	0.322788	1.54137	0.00253408	0.0434931	0.0368136	1723	tags=22%, list=11%, signal=19%	CLDN1/MYSM1/LAMA5/NF1/ITGA2/EGFR/LRP4/ITGA6/RBPJ/PKD1/AHDC1/CD109/INTU/PUM2/NCOA3/AQP3/LATS1/SOX9/PTCH2/ASH1L/ITGA3/SNAI1/ALOX12/CFLAR/PLAAT4/PLEC/COL5A3/ATP7A/VDR/ACVR1B/GBA1/ZDHHC21/ROCK1/GAL
Regulation of ubiquitin protein ligase activity	Regulation of ubiquitin protein ligase activity	Regulation of ubiquitin protein ligase activity	18	-0.594716	-1.85527	0.00265376	0.0446362	0.0377811	1055	tags=39%, list=7%, signal=36%	RPS7/SKP1/RPL5/RPL23/RPL11/UBE2S/BAG2
Camp mediated signaling	Camp mediated signaling	Camp mediated signaling	33	-0.492375	-1.80501	0.00261763	0.0446362	0.0377811	1911	tags=33%, list=13%, signal=29%	UBE2B/CDC34/ADM/OPRL1/ADGRG6/PDE10A/PDE1A/PDE7B/PDE4D/PDE3A/PDE4B
Deoxyribonucleotide metabolic process	Deoxyribonucleotide metabolic process	Deoxyribonucleotide metabolic process	35	-0.483809	-1.79901	0.00262921	0.0446362	0.0377811	4873	tags=60%, list=32%, signal=41%	SHMT1/DTYMK/NUDT15/NT5C/DERA/RRM1/DUT/NT5C2/ADA/GUK1/NUDT18/OGG1/DCTPP1/SMUG1/NUDT16/UNG/NTHL1/ADK/TBPL1/TYMP/DGUOK
Regulation of rho protein signal transduction	Regulation of rho protein signal transduction	Regulation of rho protein signal transduction	62	0.417137	1.70055	0.00264683	0.0446362	0.0377811	2443	tags=31%, list=16%, signal=26%	F2RL2/F2R/F2RL1/ARHGEF28/NRP1/ITGA3/DLC1/ABCA1/ARHGAP35/AKAP13/LPAR2/ABL2/HEG1/FLCN/PLXNB1/PRAG1/MYO9B/ROBO1/BCR
Regulation of chromosome organization	Regulation of chromosome organization	Regulation of chromosome organization	231	0.293769	1.47576	0.00269254	0.0450632	0.0381426	3841	tags=35%, list=25%, signal=27%	CENPF/ATM/PLK1/NUF2/NAT10/ARID2/ARID1A/TTK/EXOSC10/DLGAP5/INO80D/ATRX/ZWINT/GEN1/TNKS2/SMC5/ATR/YLPM1/ARID1B/DHX36/NCAPG/DPF3/BUB1/NEK6/APC/ATF7IP/SMG1/TOP2A/TRIP13/SMARCA4/KNL1/TACC3/SPC24/TPR/KAT2B/SMC4/NSMCE4A/NDC80/BUB1B/SMARCC1/SMC2/INCENP/CDC27/PBRM1/STN1/RAD50/MORC2/NCAPG2/ANAPC1/MCPH1/CDK1/CDCA8/PML/XRCC3/SPDL1/GNL3L/RTEL1/TNKS/NAF1/DKC1/NUMA1/INO80/SMARCD1/ZW10/FEN1/XRN1/SLX4/KNTC1/WAPL/BAZ1B/DDX11/SMG6/ZNF207/CDK5RAP2/CCNB1/SENP6/TERF1/HNRNPU/UPF1/SLF1/ZNF304
Regulation of aerobic respiration	Regulation of aerobic respiration	Regulation of aerobic respiration	26	-0.532519	-1.83527	0.00274725	0.0457513	0.038725	2429	tags=42%, list=16%, signal=36%	RHOA/ARL2/SHMT2/COX7A2L/ISCU/PARK7/NUPR1/NOP53/SLC25A23/COX7A2/BNIP3
Negative regulation of leukocyte migration	Negative regulation of leukocyte migration	Negative regulation of leukocyte migration	34	-0.48806	-1.80129	0.00278051	0.0460771	0.0390007	1940	tags=32%, list=13%, signal=28%	MICOS10-NBL1/MIF/NBL1/DUSP1/DPP4/HMOX1/CXCL12/CCL2/TNFAIP6/DDT/GREM1
Negative regulation of wnt signaling pathway	Negative regulation of wnt signaling pathway	Negative regulation of wnt signaling pathway	118	-0.327775	-1.56251	0.002826	0.0466013	0.0394444	2083	tags=25%, list=14%, signal=21%	CBY1/TLE1/NXN/EMD/AMFR/TSKU/AXIN1/RACK1/APCDD1/SIAH2/APOE/CAV1/RBX1/SDHAF2/MDK/TLE5/GSK3A/PFDN5/TAX1BP3/HDAC1/MLLT3/FRZB/SNAI2/IGFBP4/TRABD2A/UBAC2/SHISA3/TMEM64/GREM1
Relaxation of muscle	Relaxation of muscle	Relaxation of muscle	19	-0.584258	-1.85026	0.00286935	0.0468567	0.0396606	1583	tags=32%, list=10%, signal=28%	SRI/ATP1B1/SOD1/RGS2/PDE4D/PDE4B
Small molecule catabolic process	Small molecule catabolic process	Small molecule catabolic process	239	-0.272312	-1.43529	0.00285869	0.0468567	0.0396606	5227	tags=47%, list=34%, signal=31%	ETFBKMT/DBT/SCLY/SLC25A21/SHMT1/ADAL/SESN2/BCKDHA/TP53/PEX5/ETFDH/GLUL/ACAD8/ACADSB/CRYL1/NUDT5/ALDH6A1/ACAA1/PHYH/DECR2/ABCD1/ACSF3/GNPDA2/ALDH4A1/DERA/ACADM/GK/ETFB/ACOT8/ACAT1/ILVBL/PGM1/FUT8/AFMID/FAH/PGK1/HSD17B6/SLC16A3/PCCB/ACAT2/MGAT1/SLC27A4/CYP27A1/HMGCL/DCTD/ACAA2/FOXK2/ADA/HAAO/ALDH3B1/AKR1A1/GALK1/SARDH/QPRT/SRD5A3/SCP2/TPI1/ETFA/QDPR/GNPDA1/AUH/ALDH1B1/NAGK/CDO1/KMO/GSTZ1/ECHDC1/ENO3/OAT/DCXR/ECI2/BDH2/NUDT7/HIBADH/TWIST1/MTHFS/DLST/GOT1/GCAT/PGD/KYNU/ECI1/HAGH/BLMH/IDNK/PNKD/APOE/ACOT7/ARG2/PGAM1/TST/ECHS1/ESD/BAD/DECR1/GCDH/RIDA/ECH1/MPST/GALM/ADH5/MTLN/HNMT/PARK7/GSK3A/HSD17B10/ALDH2/SNX17/GPT2/AIG1/BCAT2/PEX2/CBR3
Negative regulation of chromosome organization	Negative regulation of chromosome organization	Negative regulation of chromosome organization	88	0.372452	1.62045	0.00301934	0.049068	0.0415323	3784	tags=47%, list=25%, signal=35%	CENPF/ATM/PLK1/NUF2/NAT10/TTK/EXOSC10/ATRX/ZWINT/GEN1/TNKS2/BUB1/APC/TOP2A/TRIP13/KNL1/SPC24/TPR/NDC80/BUB1B/INCENP/STN1/RAD50/CDCA8/XRCC3/SPDL1/GNL3L/RTEL1/TNKS/ZW10/XRN1/SLX4/KNTC1/WAPL/BAZ1B/SMG6/ZNF207/CDK5RAP2/CCNB1/TERF1/HNRNPU
Embryonic heart tube morphogenesis	Embryonic heart tube morphogenesis	Embryonic heart tube morphogenesis	49	0.442492	1.72112	0.00305071	0.0493393	0.041762	3925	tags=45%, list=26%, signal=33%	C2CD3/HES1/CCDC39/NOTCH2/MEGF8/MICAL2/STIL/ACVR1/SMAD3/IFT172/CCDC40/TBX2/TBX3/FOXH1/SUFU/TGFBR2/PKD2/ENG/GJA1/NOTCH1/NPHP3/PSEN1
Trna 5 end processing	Trna 5 end processing	Trna 5 end processing	15	-0.626674	-1.85288	0.00309885	0.0498781	0.042218	3181	tags=60%, list=21%, signal=47%	POP5/RPP21/RPP40/TRMT10C/RPP14/SSB/HSD17B10/POP4/POP7

### Sheet: B
	ID	Description	setSize	enrichmentScore	NES	pvalue	p.adjust	qvalue	rank	leading_edge	core_enrichment
Regulation of phosphatase activity	Regulation of phosphatase activity	Regulation of phosphatase activity	22	0.973751	1.72642	2.22336e-07	0.00041777	0.000394589	39	tags=23%, list=1%, signal=23%	CALM1/CALM2/CALM3/IKBKB/TIPRL
Cell cycle g2 m phase transition	Cell cycle g2 m phase transition	Cell cycle g2 m phase transition	42	0.93306	1.74608	1.25198e-06	0.00107085	0.00101143	5	tags=10%, list=0%, signal=10%	CALM1/CALM2/CALM3/NES
Protein dephosphorylation	Protein dephosphorylation	Protein dephosphorylation	68	0.886575	1.7116	1.70971e-06	0.00107085	0.00101143	178	tags=15%, list=5%, signal=14%	CALM1/CALM2/CALM3/IKBKB/TIPRL/PPP1CB/PPP2R1A/YWHAE/PTBP1/PTPN9
Regulation of phosphoprotein phosphatase activity	Regulation of phosphoprotein phosphatase activity	Regulation of phosphoprotein phosphatase activity	19	0.975492	1.707	2.3695e-06	0.00111307	0.00105131	39	tags=26%, list=1%, signal=26%	CALM1/CALM2/CALM3/IKBKB/TIPRL
Regulation of dephosphorylation	Regulation of dephosphorylation	Regulation of dephosphorylation	38	0.930309	1.72838	3.72744e-06	0.00129865	0.00122659	39	tags=13%, list=1%, signal=13%	CALM1/CALM2/CALM3/IKBKB/TIPRL
Response to inorganic substance	Response to inorganic substance	Response to inorganic substance	133	0.81793	1.62312	4.14683e-06	0.00129865	0.00122659	283	tags=15%, list=7%, signal=14%	CALM1/CALM2/CALM3/MAP1B/AIFM1/PLEC/TRPA1/B2M/ATP2B4/HNRNPD/S100A16/MAPK1/CAV1/SOD1/GART/RPS3/TUBA1A/NPC1/SOD2/STAT6
Regulation of cell division	Regulation of cell division	Regulation of cell division	41	0.925468	1.7292	5.93697e-06	0.00139445	0.00131707	49	tags=10%, list=1%, signal=10%	CALM1/CALM2/CALM3/CETN2
Positive regulation of transporter activity	Positive regulation of transporter activity	Positive regulation of transporter activity	22	0.962671	1.70678	5.85905e-06	0.00139445	0.00131707	3	tags=14%, list=0%, signal=14%	CALM1/CALM2/CALM3
Regulation of cytokinesis	Regulation of cytokinesis	Regulation of cytokinesis	31	0.940248	1.71871	1.01818e-05	0.00191316	0.001807	49	tags=13%, list=1%, signal=13%	CALM1/CALM2/CALM3/CETN2
Regulation of calcium ion transmembrane transporter activity	Regulation of calcium ion transmembrane transporter activity	Regulation of calcium ion transmembrane transporter activity	19	0.971777	1.7005	9.74431e-06	0.00191316	0.001807	6	tags=21%, list=0%, signal=21%	CALM1/CALM2/CALM3/AHNAK
Regulation of transporter activity	Regulation of transporter activity	Regulation of transporter activity	50	0.900017	1.70527	1.75864e-05	0.00268046	0.00253173	6	tags=8%, list=0%, signal=8%	CALM1/CALM2/CALM3/AHNAK
Positive regulation of dephosphorylation	Positive regulation of dephosphorylation	Positive regulation of dephosphorylation	19	0.969077	1.69577	1.8545e-05	0.00268046	0.00253173	3	tags=16%, list=0%, signal=16%	CALM1/CALM2/CALM3
Cell cycle phase transition	Cell cycle phase transition	Cell cycle phase transition	149	0.799518	1.59088	1.66581e-05	0.00268046	0.00253173	215	tags=8%, list=6%, signal=8%	CALM1/CALM2/CALM3/NES/TIPRL/ATP2B4/UPF1/SMARCA4/CHMP7/PRKDC/MACROH2A1/EIF4G1
Regulation of protein dephosphorylation	Regulation of protein dephosphorylation	Regulation of protein dephosphorylation	31	0.934903	1.70894	2.27561e-05	0.00270018	0.00255035	39	tags=16%, list=1%, signal=16%	CALM1/CALM2/CALM3/IKBKB/TIPRL
Positive regulation of protein dephosphorylation	Positive regulation of protein dephosphorylation	Positive regulation of protein dephosphorylation	17	0.9697	1.67857	2.3031e-05	0.00270018	0.00255035	3	tags=18%, list=0%, signal=18%	CALM1/CALM2/CALM3
Calcium ion transmembrane transport	Calcium ion transmembrane transport	Calcium ion transmembrane transport	68	0.866799	1.67342	2.12642e-05	0.00270018	0.00255035	262	tags=22%, list=7%, signal=21%	CALM1/CALM2/CALM3/AHNAK/TRPA1/ATP2B4/FLNA/YWHAE/CAV1/BAX/HSPA9/ITGAV/ATP2A2/SLC9A1/ITGB3
Negative regulation of transport	Negative regulation of transport	Negative regulation of transport	112	0.8212	1.62079	2.53606e-05	0.00270018	0.00255035	4	tags=4%, list=0%, signal=4%	CALM1/CALM2/CALM3/MAP1B
Head development	Head development	Head development	180	0.773857	1.54533	2.58665e-05	0.00270018	0.00255035	223	tags=14%, list=6%, signal=14%	CALM1/CALM2/CALM3/NES/AARS1/SEC24B/B2M/EML1/WLS/COL4A1/ATP2B4/FLNA/HNRNPD/VPS51/OGDH/MAPK1/SERPINE2/YWHAE/PRKDC/GNB4/MBOAT7/GART/COL3A1/BAX/TUBA1A
Negative regulation of transporter activity	Negative regulation of transporter activity	Negative regulation of transporter activity	20	0.958097	1.68495	3.15053e-05	0.00281897	0.00266255	3	tags=15%, list=0%, signal=15%	CALM1/CALM2/CALM3
Regulation of transmembrane transport	Regulation of transmembrane transport	Regulation of transmembrane transport	100	0.830102	1.63211	3.02412e-05	0.00281897	0.00266255	262	tags=14%, list=7%, signal=13%	CALM1/CALM2/CALM3/AHNAK/RTN2/ATP2B4/FLNA/YWHAE/CAV1/BAX/PEA15/SLMAP/SLC9A1/ITGB3
Mitotic cell cycle phase transition	Mitotic cell cycle phase transition	Mitotic cell cycle phase transition	125	0.810827	1.60622	2.91751e-05	0.00281897	0.00266255	5	tags=3%, list=0%, signal=3%	CALM1/CALM2/CALM3/NES
Protein autophosphorylation	Protein autophosphorylation	Protein autophosphorylation	51	0.897111	1.70228	3.83798e-05	0.00313781	0.0029637	173	tags=12%, list=5%, signal=11%	CALM1/CALM2/CALM3/SLK/TNKS1BP1/CAV1
Regulation of release of sequestered calcium ion into cytosol	Regulation of release of sequestered calcium ion into cytosol	Regulation of release of sequestered calcium ion into cytosol	20	0.956629	1.68237	3.84086e-05	0.00313781	0.0029637	3	tags=15%, list=0%, signal=15%	CALM1/CALM2/CALM3
Regulation of calcium ion transmembrane transport	Regulation of calcium ion transmembrane transport	Regulation of calcium ion transmembrane transport	42	0.904803	1.6932	4.55186e-05	0.00356373	0.00336598	6	tags=10%, list=0%, signal=10%	CALM1/CALM2/CALM3/AHNAK
Regulation of heart contraction	Regulation of heart contraction	Regulation of heart contraction	38	0.903377	1.67834	5.37457e-05	0.00388416	0.00366863	259	tags=26%, list=7%, signal=25%	CALM1/CALM2/CALM3/ATP2B4/FLNA/YWHAE/CAV1/ATP2A2/SLC9A1/PDE5A
Cytokinesis	Cytokinesis	Cytokinesis	81	0.851716	1.65926	5.22399e-05	0.00388416	0.00366863	252	tags=12%, list=7%, signal=12%	CALM1/CALM2/CALM3/PLEC/CETN2/MYH9/CHMP7/SNX18/SEPTIN2/ARF1
Regulation of calcium ion transport	Regulation of calcium ion transport	Regulation of calcium ion transport	57	0.882527	1.6863	6.51162e-05	0.0045316	0.00428015	6	tags=7%, list=0%, signal=7%	CALM1/CALM2/CALM3/AHNAK
Negative regulation of monoatomic ion transmembrane transport	Negative regulation of monoatomic ion transmembrane transport	Negative regulation of monoatomic ion transmembrane transport	27	0.92968	1.67904	8.39405e-05	0.00514406	0.00485863	3	tags=11%, list=0%, signal=11%	CALM1/CALM2/CALM3
Calcium ion homeostasis	Calcium ion homeostasis	Calcium ion homeostasis	65	0.863159	1.66169	8.14404e-05	0.00514406	0.00485863	262	tags=18%, list=7%, signal=17%	CALM1/CALM2/CALM3/TRPA1/ATP2B4/FLNA/YWHAE/CAV1/BAX/HEXB/ATP2A2/ITGB3
Monoatomic ion homeostasis	Monoatomic ion homeostasis	Monoatomic ion homeostasis	133	0.787321	1.56238	8.15503e-05	0.00514406	0.00485863	268	tags=14%, list=7%, signal=14%	CALM1/CALM2/CALM3/TRPA1/B2M/TBXAS1/ATP2B4/FLNA/MAPK1/YWHAE/CAV1/SOD1/BAX/HEXB/ATP2A2/ARF1/SLC9A1/ITGB3/SOD2
Regulation of hydrolase activity	Regulation of hydrolase activity	Regulation of hydrolase activity	192	0.760693	1.52027	8.48675e-05	0.00514406	0.00485863	359	tags=14%, list=9%, signal=13%	CALM1/CALM2/CALM3/CAST/AIFM1/IKBKB/TIPRL/OASL/DOCK6/SERPINE1/SERPINE2/TIMP1/ARHGEF7/ITGA6/CAV1/SNX18/SOD1/BAX/RPS3/RIC1/SERPINB1/LPAR1/GAPDH/TMED2/RPS6KA3/CTSD/GPSM1
Negative regulation of transmembrane transport	Negative regulation of transmembrane transport	Negative regulation of transmembrane transport	37	0.910724	1.68832	8.88618e-05	0.00518034	0.00489289	3	tags=8%, list=0%, signal=8%	CALM1/CALM2/CALM3
Negative regulation of ion transmembrane transporter activity	Negative regulation of ion transmembrane transporter activity	Negative regulation of ion transmembrane transporter activity	18	0.96022	1.67143	9.09798e-05	0.00518034	0.00489289	3	tags=17%, list=0%, signal=17%	CALM1/CALM2/CALM3
Response to calcium ion	Response to calcium ion	Response to calcium ion	34	0.910358	1.67611	0.000102744	0.00536266	0.00506509	173	tags=18%, list=5%, signal=17%	CALM1/CALM2/CALM3/HNRNPD/S100A16/CAV1
Heart process	Heart process	Heart process	52	0.879633	1.67167	9.94919e-05	0.00536266	0.00506509	259	tags=21%, list=7%, signal=20%	CALM1/CALM2/CALM3/ATP2B4/FLNA/YWHAE/CAV1/SOD1/ATP2A2/SLC9A1/PDE5A
Chemical homeostasis	Chemical homeostasis	Chemical homeostasis	219	0.739929	1.48139	0.0001016	0.00536266	0.00506509	268	tags=11%, list=7%, signal=11%	CALM1/CALM2/CALM3/AKR1B1/RRAGA/TRPA1/B2M/TBXAS1/ATP2B4/FLNA/SMARCA4/MAPK1/NPC2/YWHAE/CAV1/SOD1/BAX/HEXB/NPC1/ATP2A2/ARF1/SLC9A1/ITGB3/SOD2
Dephosphorylation	Dephosphorylation	Dephosphorylation	86	0.840105	1.64154	0.000116406	0.00591152	0.0055835	178	tags=12%, list=5%, signal=11%	CALM1/CALM2/CALM3/IKBKB/TIPRL/PPP1CB/PPP2R1A/YWHAE/PTBP1/PTPN9
Negative regulation of molecular function	Negative regulation of molecular function	Negative regulation of molecular function	200	0.754573	1.50855	0.000129198	0.00638852	0.00603403	270	tags=12%, list=7%, signal=11%	CALM1/CALM2/CALM3/NES/CAST/IPO7/IKBKB/TIPRL/B2M/ATP2B4/FLNA/SERPINE1/RSF1/SERPINE2/TIMP1/CAV1/PRKAR1A/MACROH2A1/BAX/ITGAV/ATP2A2/ITGB3/SERPINB1
Regulation of cell cycle process	Regulation of cell cycle process	Regulation of cell cycle process	207	0.749689	1.49945	0.000133672	0.00644025	0.00608289	215	tags=6%, list=6%, signal=6%	CALM1/CALM2/CALM3/TIPRL/CETN2/ATP2B4/SMARCA4/PPP2R1A/CHMP7/DCTN1/PRKDC/MACROH2A1/EIF4G1
Regulation of monoatomic ion transport	Regulation of monoatomic ion transport	Regulation of monoatomic ion transport	97	0.823306	1.61689	0.000146711	0.00669527	0.00632376	262	tags=14%, list=7%, signal=14%	CALM1/CALM2/CALM3/AHNAK/B2M/ATP2B4/FLNA/SERPINE2/YWHAE/CAV1/BAX/SLMAP/SLC9A1/ITGB3
Calcium ion transport	Calcium ion transport	Calcium ion transport	87	0.825939	1.61437	0.000158631	0.00669527	0.00632376	262	tags=17%, list=7%, signal=16%	CALM1/CALM2/CALM3/AHNAK/TRPA1/ATP2B4/FLNA/YWHAE/CAV1/BAX/HSPA9/ITGAV/ATP2A2/SLC9A1/ITGB3
Inorganic ion homeostasis	Inorganic ion homeostasis	Inorganic ion homeostasis	107	0.810238	1.59704	0.000145738	0.00669527	0.00632376	268	tags=17%, list=7%, signal=16%	CALM1/CALM2/CALM3/TRPA1/B2M/TBXAS1/ATP2B4/FLNA/YWHAE/CAV1/SOD1/BAX/HEXB/ATP2A2/ARF1/SLC9A1/ITGB3/SOD2
Positive regulation of hydrolase activity	Positive regulation of hydrolase activity	Positive regulation of hydrolase activity	121	0.801927	1.58718	0.000154697	0.00669527	0.00632376	222	tags=8%, list=6%, signal=8%	CALM1/CALM2/CALM3/AIFM1/DOCK6/ARHGEF7/ITGA6/SNX18/BAX/RPS3
Negative regulation of phosphorus metabolic process	Negative regulation of phosphorus metabolic process	Negative regulation of phosphorus metabolic process	112	0.804011	1.58686	0.000155684	0.00669527	0.00632376	218	tags=12%, list=6%, signal=12%	CALM1/CALM2/CALM3/IPO7/IKBKB/TIPRL/NIBAN1/YWHAE/CAV1/PRKDC/PRKAR1A/MACROH2A1/EIF4G1/BAX
Negative regulation of protein modification process	Negative regulation of protein modification process	Negative regulation of protein modification process	136	0.782124	1.5526	0.000163908	0.00669527	0.00632376	222	tags=12%, list=6%, signal=11%	CALM1/CALM2/CALM3/IPO7/IKBKB/TIPRL/NIBAN1/ATP2B4/YWHAE/CAV1/PRKDC/PRKAR1A/MACROH2A1/EIF4G1/BAX/RPS3
Cellular homeostasis	Cellular homeostasis	Cellular homeostasis	202	0.743987	1.48767	0.000161313	0.00669527	0.00632376	268	tags=11%, list=7%, signal=11%	CALM1/CALM2/CALM3/TRPA1/B2M/TBXAS1/ATP2B4/FLNA/SMARCA4/TXNRD1/MAPK1/DCTN1/YWHAE/CAV1/SOD1/BAX/HEXB/ATP2A2/ARF1/SLC9A1/ITGB3/SOD2
Regulation of monoatomic ion transmembrane transport	Regulation of monoatomic ion transmembrane transport	Regulation of monoatomic ion transmembrane transport	74	0.845569	1.64024	0.000183468	0.0073348	0.0069278	262	tags=16%, list=7%, signal=15%	CALM1/CALM2/CALM3/AHNAK/ATP2B4/FLNA/YWHAE/CAV1/BAX/SLMAP/SLC9A1/ITGB3
Regulation of cation channel activity	Regulation of cation channel activity	Regulation of cation channel activity	24	0.942678	1.68494	0.000195688	0.00734126	0.0069339	6	tags=17%, list=0%, signal=17%	CALM1/CALM2/CALM3/AHNAK
Regulation of blood circulation	Regulation of blood circulation	Regulation of blood circulation	48	0.887197	1.67614	0.000199257	0.00734126	0.0069339	259	tags=23%, list=7%, signal=22%	CALM1/CALM2/CALM3/TBXAS1/ATP2B4/FLNA/YWHAE/CAV1/ATP2A2/SLC9A1/PDE5A
Positive regulation of kinase activity	Positive regulation of kinase activity	Positive regulation of kinase activity	61	0.853616	1.63777	0.000196526	0.00734126	0.0069339	3	tags=5%, list=0%, signal=5%	CALM1/CALM2/CALM3
Response to metal ion	Response to metal ion	Response to metal ion	88	0.823548	1.61063	0.000190174	0.00734126	0.0069339	268	tags=12%, list=7%, signal=12%	CALM1/CALM2/CALM3/B2M/HNRNPD/S100A16/MAPK1/CAV1/TUBA1A/NPC1/SOD2
Positive regulation of calcium ion transport	Positive regulation of calcium ion transport	Positive regulation of calcium ion transport	32	0.911566	1.6701	0.000210224	0.00745303	0.00703947	3	tags=9%, list=0%, signal=9%	CALM1/CALM2/CALM3
Peptidyl threonine modification	Peptidyl threonine modification	Peptidyl threonine modification	38	0.896924	1.66636	0.000206424	0.00745303	0.00703947	215	tags=18%, list=6%, signal=18%	CALM1/CALM2/CALM3/MAPK1/TNKS1BP1/PRKDC/EIF4G1
Regulation of striated muscle contraction	Regulation of striated muscle contraction	Regulation of striated muscle contraction	24	0.934961	1.67115	0.000217281	0.00756058	0.00714105	3	tags=12%, list=0%, signal=13%	CALM1/CALM2/CALM3
Sequestering of calcium ion	Sequestering of calcium ion	Sequestering of calcium ion	33	0.914695	1.68007	0.000225539	0.00770524	0.00727769	92	tags=12%, list=2%, signal=12%	CALM1/CALM2/CALM3/FLNA
Regulation of cell cycle	Regulation of cell cycle	Regulation of cell cycle	295	0.709142	1.42233	0.000240373	0.00806536	0.00761782	218	tags=6%, list=6%, signal=6%	CALM1/CALM2/CALM3/IPO7/TIPRL/CETN2/COPS5/ATP2B4/SMARCA4/PPP2R1A/ASNS/CHMP7/DCTN1/YWHAE/PRKDC/MACROH2A1/EIF4G1/BAX
Cardiac muscle contraction	Cardiac muscle contraction	Cardiac muscle contraction	35	0.901605	1.664	0.000254618	0.00824874	0.00779103	259	tags=23%, list=7%, signal=21%	CALM1/CALM2/CALM3/FLNA/CAV1/ATP2A2/SLC9A1/PDE5A
Calcium ion transmembrane import into cytosol	Calcium ion transmembrane import into cytosol	Calcium ion transmembrane import into cytosol	39	0.891505	1.66019	0.000251659	0.00824874	0.00779103	92	tags=13%, list=2%, signal=13%	CALM1/CALM2/CALM3/ATP2B4/FLNA
Maintenance of location	Maintenance of location	Maintenance of location	99	0.807204	1.58663	0.000261671	0.00833354	0.00787112	262	tags=16%, list=7%, signal=15%	CALM1/CALM2/CALM3/FLNA/NPC2/YWHAE/CAV1/GM2A/KDELR1/CDS2/BAX/TWF2/HEXB/ITGAV/NPC1/ITGB3
Negative regulation of calcium ion transmembrane transport	Negative regulation of calcium ion transmembrane transport	Negative regulation of calcium ion transmembrane transport	15	0.962412	1.64504	0.000268724	0.00836204	0.00789804	3	tags=20%, list=0%, signal=20%	CALM1/CALM2/CALM3
Maintenance of location in cell	Maintenance of location in cell	Maintenance of location in cell	73	0.845011	1.6375	0.000271466	0.00836204	0.00789804	262	tags=15%, list=7%, signal=14%	CALM1/CALM2/CALM3/FLNA/CAV1/GM2A/KDELR1/BAX/TWF2/HEXB/ITGB3
Negative regulation of calcium ion transport	Negative regulation of calcium ion transport	Negative regulation of calcium ion transport	16	0.960616	1.65249	0.000291952	0.00884804	0.00835707	3	tags=19%, list=0%, signal=19%	CALM1/CALM2/CALM3
Positive regulation of transmembrane transport	Positive regulation of transmembrane transport	Positive regulation of transmembrane transport	46	0.874492	1.64756	0.000314621	0.00938369	0.008863	3	tags=7%, list=0%, signal=7%	CALM1/CALM2/CALM3
Positive regulation of calcium ion transmembrane transport	Positive regulation of calcium ion transmembrane transport	Positive regulation of calcium ion transmembrane transport	24	0.930398	1.66299	0.000350064	0.0102777	0.00970737	3	tags=12%, list=0%, signal=13%	CALM1/CALM2/CALM3
Positive regulation of monoatomic ion transport	Positive regulation of monoatomic ion transport	Positive regulation of monoatomic ion transport	49	0.866562	1.63976	0.000379672	0.0109754	0.0103664	3	tags=6%, list=0%, signal=6%	CALM1/CALM2/CALM3
Positive regulation of protein kinase activity	Positive regulation of protein kinase activity	Positive regulation of protein kinase activity	54	0.860009	1.63809	0.000386886	0.0110145	0.0104033	3	tags=6%, list=0%, signal=6%	CALM1/CALM2/CALM3
Negative regulation of monoatomic ion transport	Negative regulation of monoatomic ion transport	Negative regulation of monoatomic ion transport	30	0.913038	1.66471	0.000423519	0.0118775	0.0112184	173	tags=20%, list=5%, signal=19%	CALM1/CALM2/CALM3/SERPINE2/YWHAE/CAV1
Regulation of cardiac muscle contraction	Regulation of cardiac muscle contraction	Regulation of cardiac muscle contraction	21	0.939023	1.65811	0.000453581	0.0125335	0.0118381	3	tags=14%, list=0%, signal=14%	CALM1/CALM2/CALM3
Regulation of protein autophosphorylation	Regulation of protein autophosphorylation	Regulation of protein autophosphorylation	17	0.9532	1.65001	0.000465878	0.0126867	0.0119828	3	tags=18%, list=0%, signal=18%	CALM1/CALM2/CALM3
Striated muscle contraction	Striated muscle contraction	Striated muscle contraction	39	0.898956	1.67407	0.00048739	0.0130829	0.012357	259	tags=21%, list=7%, signal=19%	CALM1/CALM2/CALM3/FLNA/CAV1/ATP2A2/SLC9A1/PDE5A
Negative regulation of phosphorylation	Negative regulation of phosphorylation	Negative regulation of phosphorylation	90	0.809053	1.58443	0.000516431	0.0136672	0.0129089	218	tags=12%, list=6%, signal=12%	CALM1/CALM2/CALM3/IPO7/NIBAN1/CAV1/PRKDC/PRKAR1A/MACROH2A1/EIF4G1/BAX
Detection of stimulus	Detection of stimulus	Detection of stimulus	27	0.917501	1.65705	0.000559564	0.0146031	0.0137928	20	tags=15%, list=1%, signal=15%	CALM1/CALM2/CALM3/TRPA1
Mitotic cell cycle	Mitotic cell cycle	Mitotic cell cycle	285	0.700474	1.40493	0.000571011	0.0146977	0.0138821	228	tags=7%, list=6%, signal=7%	CALM1/CALM2/CALM3/NES/TUBB4B/CETN2/EML1/FLNA/SMARCA4/SMC1A/PPP2R1A/ASNS/CHMP7/DCTN1/YWHAE/PRKDC/SNX18/NAA50/EIF4G1/TUBA1A/UBE2I
Transmembrane transport	Transmembrane transport	Transmembrane transport	290	0.697838	1.39949	0.00058104	0.0147537	0.013935	351	tags=14%, list=9%, signal=14%	CALM1/CALM2/CALM3/AHNAK/AIFM1/TRPA1/RTN2/TAP2/ABCC4/ATP2B4/TMEM30A/ATP5PD/FLNA/MAGT1/PEX16/NDUFS6/TTYH3/SLC23A2/TIMM44/ATP5PO/YWHAE/CAV1/BAX/HSPA9/PEA15/ITGAV/ATP2A2/SLMAP/SLC9A1/ITGB3/TOMM20/SLC25A20/NDUFA8/COL6A1/SLC25A6/CPT1A/ANO6/CYC1/STOM/NDUFB10
Action potential	Action potential	Action potential	31	0.905999	1.65611	0.000597974	0.0149812	0.01415	258	tags=29%, list=7%, signal=27%	CALM1/CALM3/FLNA/YWHAE/CAV1/SOD1/ATP2A2/SLMAP/SLC9A1
Calcium mediated signaling	Calcium mediated signaling	Calcium mediated signaling	41	0.874854	1.63463	0.000682508	0.0168741	0.0159378	86	tags=12%, list=2%, signal=12%	CALM1/CALM2/CALM3/TRPA1/ATP2B4
Cell cycle	Cell cycle	Cell cycle	445	0.66321	1.3312	0.000740096	0.0180603	0.0170581	228	tags=7%, list=6%, signal=8%	CALM1/CALM2/CALM3/NES/PLEC/MMS19/TUBB4B/IPO7/TIPRL/CETN2/EML1/COPS5/ATP2B4/FLNA/UPF1/SMARCA4/SMC1A/MYH9/PPP2R1A/ASNS/CHMP7/DCTN1/YWHAE/PRKDC/SNX18/NAA50/MACROH2A1/EIF4G1/BAX/RPS3/TUBA1A/SEPTIN2/UBE2I
Cell cycle process	Cell cycle process	Cell cycle process	355	0.676758	1.3581	0.000770431	0.0185595	0.0175297	228	tags=8%, list=6%, signal=8%	CALM1/CALM2/CALM3/NES/PLEC/MMS19/TIPRL/CETN2/EML1/ATP2B4/FLNA/UPF1/SMARCA4/SMC1A/MYH9/PPP2R1A/CHMP7/DCTN1/PRKDC/SNX18/NAA50/MACROH2A1/EIF4G1/RPS3/TUBA1A/SEPTIN2/UBE2I
Positive regulation of monoatomic ion transmembrane transport	Positive regulation of monoatomic ion transmembrane transport	Positive regulation of monoatomic ion transmembrane transport	35	0.889096	1.64091	0.000833295	0.0198198	0.01872	3	tags=9%, list=0%, signal=9%	CALM1/CALM2/CALM3
Cardiac conduction	Cardiac conduction	Cardiac conduction	25	0.919034	1.64841	0.000877267	0.0206048	0.0194615	173	tags=28%, list=5%, signal=27%	CALM1/CALM2/CALM3/ATP2B4/FLNA/YWHAE/CAV1
Regulation of membrane potential	Regulation of membrane potential	Regulation of membrane potential	80	0.809277	1.57567	0.000905103	0.0209961	0.0198311	268	tags=14%, list=7%, signal=13%	CALM1/CALM3/FLNA/YWHAE/CAV1/SOD1/BAX/ATP2A2/SLMAP/SLC9A1/SOD2
Negative regulation of protein metabolic process	Negative regulation of protein metabolic process	Negative regulation of protein metabolic process	267	0.701058	1.40587	0.000932303	0.0213634	0.020178	331	tags=12%, list=9%, signal=12%	CALM1/CALM2/CALM3/CAST/IPO7/IKBKB/TIPRL/RTN2/NIBAN1/ATP2B4/FLNA/SERPINE1/SERPINE2/TIMP1/YWHAE/CAV1/PRKDC/PRKAR1A/MACROH2A1/EIF4G1/BAX/RPS3/ITGAV/MRPL13/ITGB3/NCL/RIC1/SERPINB1/GAPDH/WFS1/EPRS1/TMED2
Regulation of catalytic activity	Regulation of catalytic activity	Regulation of catalytic activity	340	0.678631	1.36169	0.000960721	0.0217493	0.0205425	297	tags=10%, list=8%, signal=10%	CALM1/CALM2/CALM3/NES/CAST/AIFM1/IPO7/IKBKB/TIPRL/OASL/ATP2B4/DOCK6/SERPINE1/HNRNPD/HGS/MAPK1/SERPINE2/TIMP1/ARHGEF7/ITGA6/CAV1/SNX18/SOD1/PRKAR1A/MACROH2A1/BAX/RPS3/UBE2I/ITGB3/RIC1/SERPINB1/LPAR1/GAPDH
Export from cell	Export from cell	Export from cell	211	0.718598	1.43798	0.000986928	0.0220766	0.0208516	264	tags=9%, list=7%, signal=9%	CALM1/CALM2/CALM3/ABCC4/COPS5/MYO18A/WLS/MYH9/HGS/SERPINE2/YWHAE/NIBAN2/PRKAR1A/MYOF/SEPTIN2/SCRN1/TMF1/ATP2A2/SLC9A1/RIC1
Cell communication involved in cardiac conduction	Cell communication involved in cardiac conduction	Cell communication involved in cardiac conduction	15	0.95151	1.62641	0.00110049	0.0243273	0.0229774	92	tags=27%, list=2%, signal=26%	CALM1/CALM2/CALM3/FLNA
Muscle contraction	Muscle contraction	Muscle contraction	77	0.807163	1.56861	0.00131426	0.028715	0.0271216	259	tags=18%, list=7%, signal=17%	CALM1/CALM2/CALM3/CALD1/ATP2B4/FLNA/CAV1/SOD1/ITGA2/MYOF/ATP2A2/SLMAP/SLC9A1/PDE5A
Positive regulation of protein serine threonine kinase activity	Positive regulation of protein serine threonine kinase activity	Positive regulation of protein serine threonine kinase activity	30	0.896835	1.63517	0.00139997	0.0302361	0.0285583	3	tags=10%, list=0%, signal=10%	CALM1/CALM2/CALM3
Regulation of transport	Regulation of transport	Regulation of transport	409	0.657597	1.31997	0.00156033	0.0333165	0.0314679	391	tags=12%, list=10%, signal=13%	CALM1/CALM2/CALM3/MAP1B/AHNAK/RTN2/SEC24B/B2M/RUFY3/MYO18A/WLS/ATP2B4/TMEM30A/FLNA/SERPINE1/HGS/MAPK1/SERPINE2/GRIPAP1/YWHAE/MSN/CAV1/SOD1/ITGA2/PRKAR1A/BAX/MYOF/SEPTIN2/SCRN1/PEA15/ITGAV/TMF1/ATP2A2/ARF1/SLMAP/SLC9A1/ITGB3/RIC1/LPAR1/WFS1/SLC25A6/CPT1A/ANO6/EPRS1/BCAP31/STOM/NUMB/MAPK3/HNRNPK/DHX9/AIMP1
Regulation of system process	Regulation of system process	Regulation of system process	100	0.77873	1.5311	0.00159024	0.0335737	0.0317108	259	tags=13%, list=7%, signal=12%	CALM1/CALM2/CALM3/TBXAS1/ATP2B4/FLNA/YWHAE/CAV1/SOD1/ITGA2/ATP2A2/SLC9A1/PDE5A
Regulation of heart rate	Regulation of heart rate	Regulation of heart rate	16	0.94439	1.62458	0.00161208	0.0336567	0.0317892	3	tags=19%, list=0%, signal=19%	CALM1/CALM2/CALM3
Regulation of kinase activity	Regulation of kinase activity	Regulation of kinase activity	121	0.761029	1.50623	0.00168104	0.0347106	0.0327846	222	tags=8%, list=6%, signal=8%	CALM1/CALM2/CALM3/IPO7/HGS/CAV1/SOD1/PRKAR1A/MACROH2A1/RPS3
Tumor necrosis factor superfamily cytokine production	Tumor necrosis factor superfamily cytokine production	Tumor necrosis factor superfamily cytokine production	27	-0.787142	-1.86254	0.00174913	0.035724	0.0337417	311	tags=22%, list=8%, signal=21%	THBS1/UBE2J1/PSEN1/HSPB1/CLU/AKAP12
Cell division	Cell division	Cell division	191	0.718464	1.43579	0.0017776	0.0359151	0.0339222	252	tags=8%, list=7%, signal=8%	CALM1/CALM2/CALM3/PLEC/CETN2/PPP1CB/SMC1A/MYH9/CHMP7/DCTN1/SNX18/RPS3/TUBA1A/SEPTIN2/UBE2I/ARF1
Regulation of protein serine threonine kinase activity	Regulation of protein serine threonine kinase activity	Regulation of protein serine threonine kinase activity	57	0.831847	1.58947	0.00189111	0.037802	0.0357044	222	tags=14%, list=6%, signal=13%	CALM1/CALM2/CALM3/IPO7/HGS/PRKAR1A/MACROH2A1/RPS3
Export across plasma membrane	Export across plasma membrane	Export across plasma membrane	16	0.941691	1.61993	0.00203097	0.039907	0.0376926	61	tags=25%, list=2%, signal=25%	CALM1/CALM2/CALM3/ABCC4
Mitotic cell cycle process	Mitotic cell cycle process	Mitotic cell cycle process	239	0.697819	1.3982	0.00203889	0.039907	0.0376926	228	tags=7%, list=6%, signal=7%	CALM1/CALM2/CALM3/NES/EML1/FLNA/SMARCA4/SMC1A/PPP2R1A/CHMP7/DCTN1/PRKDC/SNX18/NAA50/EIF4G1/UBE2I
Regulation of muscle contraction	Regulation of muscle contraction	Regulation of muscle contraction	38	0.866426	1.60969	0.0022936	0.0439764	0.0415362	259	tags=24%, list=7%, signal=22%	CALM1/CALM2/CALM3/CAV1/SOD1/ITGA2/ATP2A2/SLC9A1/PDE5A
Regulation of transferase activity	Regulation of transferase activity	Regulation of transferase activity	155	0.734073	1.46207	0.00229019	0.0439764	0.0415362	228	tags=8%, list=6%, signal=8%	CALM1/CALM2/CALM3/IPO7/HNRNPD/HGS/MAPK1/CAV1/SOD1/PRKAR1A/MACROH2A1/RPS3/UBE2I
Monoatomic cation transmembrane transport	Monoatomic cation transmembrane transport	Monoatomic cation transmembrane transport	155	0.732914	1.45976	0.00241234	0.0457857	0.0432451	262	tags=12%, list=7%, signal=12%	CALM1/CALM2/CALM3/AHNAK/TRPA1/ATP2B4/ATP5PD/FLNA/MAGT1/ATP5PO/YWHAE/CAV1/BAX/HSPA9/ITGAV/ATP2A2/SLMAP/SLC9A1/ITGB3

### Sheet: C
	ID	Description	setSize	enrichmentScore	NES	pvalue	p.adjust	qvalue	rank	leading_edge	core_enrichment
Anatomical structure formation involved in morphogenesis	Anatomical structure formation involved in morphogenesis	Anatomical structure formation involved in morphogenesis	115	0.619991	1.64866	4.20017e-08	3.18793e-05	2.51126e-05	181	tags=41%, list=19%, signal=38%	COL3A1/PLEC/ACTN1/FN1/COL1A1/FLNA/FLNC/COL4A2/COL5A2/COL12A1/ECM1/MMP2/FBN2/COL6A1/TGFBI/PGK1/THBS1/LAMB1/YWHAZ/CALD1/SPARC/COL5A1/EMILIN1/COL8A1/PKM/TXNRD1/GRN/WARS1/PTK7/PFN1/THBS2/FHL2/LOXL2/RNH1/GPI/KRT1/TPM4/PXDN/COL4A1/SERPINF1/CTHRC1/DCN/COL15A1/CCN2/SPTBN1/NEO1/HSPB1
Response to transforming growth factor beta	Response to transforming growth factor beta	Response to transforming growth factor beta	31	0.74365	1.83183	7.86547e-06	0.00251335	0.00197987	58	tags=35%, list=6%, signal=34%	COL3A1/COL1A2/FBN1/COL1A1/COL4A2/LTBP1/LTBP4/POSTN/FBN2/THBS1/LTBP2
Response to endogenous stimulus	Response to endogenous stimulus	Response to endogenous stimulus	144	0.552022	1.48064	9.93419e-06	0.00251335	0.00197987	181	tags=33%, list=19%, signal=31%	COL3A1/COL1A2/VIM/FBN1/COL1A1/FLNA/COL4A2/LTBP1/LTBP4/MMP2/POSTN/FBN2/COL6A1/THBS1/RDX/FSTL1/HSPA8/CTSB/A2M/LTBP2/EMILIN1/IGFBP5/TIMP1/IGFBP7/PKM/DKK3/PAPPA/PARK7/FHL2/GPI/YWHAG/MAP1B/GOT1/GCLC/EZR/LTA4H/TNC/RACK1/SERPINF1/VASN/DCN/CCN2/IDH1/HNRNPD/NEO1/ACTB/HSPB1
Response to acid chemical	Response to acid chemical	Response to acid chemical	20	0.790971	1.87048	1.42626e-05	0.00270634	0.00213189	32	tags=35%, list=3%, signal=35%	COL3A1/COL1A2/PLEC/COL1A1/COL5A2/MMP2/COL6A1
Cellular response to acid chemical	Cellular response to acid chemical	Cellular response to acid chemical	16	0.810361	1.86714	6.28308e-05	0.00596107	0.00469578	32	tags=44%, list=3%, signal=43%	COL3A1/COL1A2/PLEC/COL1A1/COL5A2/MMP2/COL6A1
Response to wounding	Response to wounding	Response to wounding	77	0.60963	1.59233	6.03519e-05	0.00596107	0.00469578	209	tags=45%, list=22%, signal=39%	COL3A1/PLEC/ACTN1/FN1/AHNAK/FLNA/VCL/MMP2/COL6A1/THBS1/PLAU/COL5A1/PDIA3/EMILIN1/PLAT/TIMP1/SERPINE2/GRN/PTK7/PPIA/KRT1/MAP1B/DPYSL3/TNC/MYL12A/FKBP10/CCN2/FBLN1/NEO1/ACTB/HSPB1/SERPING1/TFPI/SOD2/MYH9
Circulatory system development	Circulatory system development	Circulatory system development	112	0.570814	1.51641	4.06914e-05	0.00596107	0.00469578	234	tags=43%, list=24%, signal=37%	COL3A1/COL1A2/PLEC/FBN1/FN1/COL1A1/FLNA/COL4A2/LMNA/ECM1/MMP2/COL6A1/TGFBI/PGK1/THBS1/YWHAZ/CALD1/SPARC/COL5A1/EMILIN1/COL8A1/PKM/GRN/WARS1/PTK7/THBS2/FHL2/LOXL2/RNH1/KRT1/PXDN/COL4A1/SERPINF1/CDH2/FKBP10/DCN/COL15A1/CCN2/HSPB1/PDLIM1/TNFRSF1A/PDGFD/SOD2/MYH9/ADAM10/COL2A1/ERAP1/CRKL
Cell motility	Cell motility	Cell motility	165	0.533715	1.43783	5.0794e-05	0.00596107	0.00469578	234	tags=41%, list=24%, signal=37%	COL3A1/PLEC/FN1/COL1A1/FLNA/LMNA/VCL/ECM1/YWHAE/MMP2/POSTN/THBS1/RDX/PLAU/LAMB1/FSTL1/SPARC/COL5A1/MSN/EMILIN1/IGFBP5/PLAT/HEXB/TIMP1/ACTN4/CAP1/SERPINE2/GRN/PTK7/PFN1/CD248/LOXL2/PPIA/RNH1/GPI/MAP1B/DPYSL3/LAMA4/PPIB/TNC/RACK1/CTTN/SERPINF1/CDH2/DCN/CCN2/FBLN1/NEO1/ACTB/HSPB1/STMN1/CDH6/LAMC1/CSF1/PDLIM1/PDGFD/SOD2/MYH9/AKAP12/RBBP4/ACTR3/RAB11A/SEMA3A/ADAM10/FSCN1/SEMA7A/CRKL
Collagen metabolic process	Collagen metabolic process	Collagen metabolic process	26	0.736434	1.78734	7.07988e-05	0.0059707	0.00470336	71	tags=38%, list=7%, signal=37%	COL1A2/VIM/COL1A1/MMP2/COL6A1/CTSB/COL5A1/PCOLCE/EMILIN1/MMP1
Formation of primary germ layer	Formation of primary germ layer	Formation of primary germ layer	19	0.776791	1.8266	9.08789e-05	0.00688852	0.00542636	115	tags=58%, list=12%, signal=52%	FN1/COL4A2/COL5A2/COL12A1/MMP2/COL6A1/LAMB1/COL5A1/COL8A1/TXNRD1/GPI
Vasculature development	Vasculature development	Vasculature development	88	0.582515	1.53105	9.98336e-05	0.00688852	0.00542636	168	tags=38%, list=18%, signal=34%	COL3A1/COL1A2/FN1/COL1A1/FLNA/COL4A2/ECM1/MMP2/TGFBI/PGK1/THBS1/YWHAZ/CALD1/SPARC/COL5A1/EMILIN1/COL8A1/PKM/GRN/WARS1/PTK7/THBS2/LOXL2/RNH1/KRT1/PXDN/COL4A1/SERPINF1/CDH2/FKBP10/DCN/COL15A1/CCN2
Endoderm development	Endoderm development	Endoderm development	16	0.794416	1.8304	0.000143075	0.00813206	0.00640595	81	tags=56%, list=8%, signal=52%	FN1/COL4A2/COL5A2/COL12A1/MMP2/COL6A1/LAMB1/COL5A1/COL8A1
Transforming growth factor beta receptor signaling pathway	Transforming growth factor beta receptor signaling pathway	Transforming growth factor beta receptor signaling pathway	23	0.7452	1.78718	0.000140428	0.00813206	0.00640595	87	tags=39%, list=9%, signal=36%	COL3A1/COL1A2/FBN1/LTBP1/LTBP4/FBN2/THBS1/LTBP2/DKK3
Tube development	Tube development	Tube development	110	0.559385	1.48483	0.000149999	0.00813206	0.00640595	168	tags=35%, list=18%, signal=33%	COL3A1/FBN1/FN1/FLNA/COL4A2/ECM1/MMP2/COL6A1/TGFBI/PGK1/THBS1/YWHAZ/CALD1/SPARC/EMILIN1/IGFBP5/COL8A1/PKM/SERPINE2/GRN/WARS1/PTK7/PFN1/THBS2/LOXL2/RNH1/KRT1/PXDN/COL4A1/LTA4H/TNC/SERPINF1/LOXL3/CDH2/FKBP10/CTHRC1/DCN/COL15A1/CCN2
Embryo development	Embryo development	Embryo development	77	0.592444	1.54744	0.000179998	0.00853866	0.00672625	165	tags=34%, list=17%, signal=30%	COL3A1/FBN1/FN1/COL1A1/COL4A2/COL5A2/COL12A1/MMP2/FBN2/COL6A1/NES/LAMB1/COL5A1/A2M/COL8A1/TXNRD1/RCN1/DBN1/PTK7/PFN1/GPI/LAMA4/RACK1/LOXL3/FKBP10/CTHRC1
Cell adhesion	Cell adhesion	Cell adhesion	175	0.514907	1.38957	0.000169998	0.00853866	0.00672625	200	tags=31%, list=21%, signal=30%	COL3A1/ACTN1/FBN1/FN1/COL1A1/FLNA/COL6A3/COL12A1/COL6A2/VCL/MMP2/POSTN/COL6A1/TGFBI/THBS1/RDX/PLAU/LAMB1/CLSTN1/COL5A1/MSN/PDIA3/LGALS3BP/EMILIN1/VCAN/ACTN4/IGFBP7/COL8A1/SERPINE2/PTK7/THBS2/PPIA/PXDN/PNP/NID1/EZR/LAMA4/TNC/MYL12A/CTTN/LOXL3/CDH2/COL15A1/CCN2/FBLN1/NEO1/LGALS1/ACTB/HSPB1/CDH6/LAMC1/CSF1/RPSA/PDLIM1/IGFBP2
Tube morphogenesis	Tube morphogenesis	Tube morphogenesis	86	0.573477	1.50559	0.000269997	0.0120546	0.00949588	168	tags=38%, list=18%, signal=35%	COL3A1/FN1/FLNA/COL4A2/ECM1/MMP2/TGFBI/PGK1/THBS1/YWHAZ/CALD1/SPARC/EMILIN1/COL8A1/PKM/GRN/WARS1/PTK7/PFN1/THBS2/LOXL2/RNH1/KRT1/PXDN/COL4A1/TNC/SERPINF1/CDH2/FKBP10/CTHRC1/DCN/COL15A1/CCN2
Pyridine containing compound metabolic process	Pyridine containing compound metabolic process	Pyridine containing compound metabolic process	30	0.689632	1.69447	0.000290628	0.0122548	0.0096536	183	tags=67%, list=19%, signal=56%	COL6A1/PGK1/ALDOA/TPI1/PGAM1/PKM/MDH2/TKT/GPI/ENO1/UCHL1/PNP/LDHA/PSAT1/GAPDH/TALDO1/PGD/IDH1/LDHB/ALDOC
Skeletal system development	Skeletal system development	Skeletal system development	48	0.635591	1.61644	0.000360014	0.0143816	0.011329	76	tags=29%, list=8%, signal=28%	COL3A1/COL1A2/FBN1/COL1A1/COL5A2/ECM1/MMP2/FBN2/COL6A1/TGFBI/BGN/VCAN/HEXB/TIMP1
Response to ketone	Response to ketone	Response to ketone	19	0.754526	1.77424	0.000385071	0.0146135	0.0115116	175	tags=63%, list=18%, signal=53%	POSTN/THBS1/HSPA8/MSN/A2M/IGFBP7/PAPPA/PARK7/GPI/TNC/SERPINF1/HNRNPD
External encapsulating structure organization	External encapsulating structure organization	External encapsulating structure organization	67	0.595267	1.54396	0.00043	0.0151798	0.0119578	231	tags=46%, list=24%, signal=38%	COL3A1/COL1A2/COL1A1/COL4A2/COL5A2/COL12A1/MMP2/POSTN/COL6A1/QSOX1/TGFBI/LAMB1/COL5A1/EMILIN1/MMP1/COL8A1/GSN/LOXL2/PXDN/NID1/COL4A1/LOXL3/FKBP10/COL15A1/FBLN1/LAMC1/TNFRSF1A/ADAM10/FSCN1/COL2A1/BMP1
Blood vessel morphogenesis	Blood vessel morphogenesis	Blood vessel morphogenesis	76	0.580208	1.51455	0.000439996	0.0151798	0.0119578	168	tags=38%, list=18%, signal=34%	COL3A1/FN1/FLNA/COL4A2/ECM1/MMP2/TGFBI/PGK1/THBS1/YWHAZ/CALD1/SPARC/EMILIN1/COL8A1/PKM/GRN/WARS1/THBS2/LOXL2/RNH1/KRT1/PXDN/COL4A1/SERPINF1/CDH2/FKBP10/DCN/COL15A1/CCN2
Response to oxygen containing compound	Response to oxygen containing compound	Response to oxygen containing compound	130	0.528836	1.41321	0.000479995	0.0158398	0.0124777	272	tags=42%, list=28%, signal=34%	COL3A1/VIM/PLEC/FBN1/COL1A1/FLNA/COL6A3/COL6A2/MMP2/POSTN/COL6A1/THBS1/HSPA8/MSN/A2M/IGFBP5/TIMP1/IGFBP7/PKM/SDF4/GSTP1/PTK7/PAPPA/PARK7/GPI/YWHAG/MAP1B/GOT1/GCLC/EZR/LTA4H/TNC/GOT2/RACK1/SERPINF1/NPTX1/HNRNPD/ACTB/IGFBP2/PDGFD/SOD2/AKAP12/RAB11B/CTSD/ADH5/CRKL/ADPRS/VCAM1/SPON2/NAGK/MAT2A/TXN/PRDX1/MMP3
Purine containing compound catabolic process	Purine containing compound catabolic process	Purine containing compound catabolic process	18	0.75165	1.75736	0.000527983	0.0160659	0.0126557	183	tags=72%, list=19%, signal=60%	COL6A1/PGK1/ALDOA/TPI1/PGAM1/PKM/GPI/ENO1/UCHL1/PNP/LDHA/GAPDH/ALDOC
Cell surface receptor protein serine threonine kinase signaling pathway	Cell surface receptor protein serine threonine kinase signaling pathway	Cell surface receptor protein serine threonine kinase signaling pathway	37	0.656942	1.64061	0.000550347	0.0160659	0.0126557	87	tags=30%, list=9%, signal=28%	COL3A1/COL1A2/FBN1/LTBP1/LTBP4/FBN2/THBS1/FSTL1/LTBP2/EMILIN1/DKK3
Response to abiotic stimulus	Response to abiotic stimulus	Response to abiotic stimulus	105	0.547374	1.45008	0.000539995	0.0160659	0.0126557	216	tags=37%, list=23%, signal=32%	COL3A1/PLEC/COL1A1/COL6A3/LMNA/COL6A2/YWHAE/MMP2/NPEPPS/POSTN/COL6A1/PGK1/THBS1/PLAU/HSPA8/MMP1/PLAT/TIMP1/SDF4/SERPINE2/GSN/LOXL2/GPI/ENO1/MAP1B/GCLC/TNC/SERPINF1/VASN/CDH2/HNRNPD/HSPB1/DDB1/PDLIM1/IGFBP2/TNFRSF1A/SOD2/AKAP12/RAB11B
Pyridine containing compound catabolic process	Pyridine containing compound catabolic process	Pyridine containing compound catabolic process	17	0.756699	1.75705	0.000600698	0.0161944	0.012757	183	tags=76%, list=19%, signal=63%	COL6A1/PGK1/ALDOA/TPI1/PGAM1/PKM/GPI/ENO1/UCHL1/PNP/LDHA/GAPDH/ALDOC
Heart development	Heart development	Heart development	45	0.632728	1.60235	0.000640096	0.0161944	0.012757	65	tags=22%, list=7%, signal=22%	COL3A1/PLEC/FBN1/FN1/FLNA/LMNA/MMP2/COL6A1/COL5A1/EMILIN1
Wound healing	Wound healing	Wound healing	64	0.590149	1.52681	0.000619994	0.0161944	0.012757	209	tags=41%, list=22%, signal=34%	COL3A1/PLEC/ACTN1/FN1/AHNAK/FLNA/VCL/THBS1/PLAU/COL5A1/PDIA3/EMILIN1/PLAT/TIMP1/SERPINE2/PTK7/PPIA/KRT1/MYL12A/FKBP10/FBLN1/ACTB/HSPB1/SERPING1/TFPI/MYH9
Cell junction organization	Cell junction organization	Cell junction organization	66	0.587139	1.52154	0.000629994	0.0161944	0.012757	197	tags=41%, list=21%, signal=35%	PLEC/ACTN1/FN1/FLNA/VCL/THBS1/RDX/HSPA8/YWHAZ/CLSTN1/CAST/SDF4/DBN1/PTK7/PFN1/THBS2/MAP1B/COL4A1/EZR/TNC/CTTN/CDH2/NPTX1/ACTB/CDH6/LAMC1/CFL1
Response to mechanical stimulus	Response to mechanical stimulus	Response to mechanical stimulus	24	0.707655	1.70441	0.000694004	0.0167925	0.0132281	201	tags=62%, list=21%, signal=51%	PLEC/COL1A1/MMP2/POSTN/COL6A1/THBS1/SERPINE2/GSN/GPI/MAP1B/GCLC/TNC/CDH2/IGFBP2/TNFRSF1A
Embryonic morphogenesis	Embryonic morphogenesis	Embryonic morphogenesis	45	0.629916	1.59522	0.00073011	0.0167925	0.0132281	115	tags=33%, list=12%, signal=31%	FBN1/FN1/COL4A2/COL5A2/COL12A1/MMP2/FBN2/COL6A1/LAMB1/COL5A1/COL8A1/TXNRD1/PTK7/PFN1/GPI
Supramolecular fiber organization	Supramolecular fiber organization	Supramolecular fiber organization	153	0.512086	1.37635	0.000709993	0.0167925	0.0132281	231	tags=33%, list=24%, signal=30%	COL3A1/COL1A2/VIM/PLEC/ACTN1/COL1A1/FLNA/FLNC/COL5A2/COL12A1/MAP4/COL6A1/SPTAN1/RDX/ALDOA/HSPA8/CALD1/COL5A1/LTBP2/EMILIN1/CAP1/DBN1/PLS3/GSN/PFN1/PARK7/LOXL2/RNH1/KRT1/TPM4/PXDN/MAP1B/DPYSL3/EZR/KRT10/CTTN/LOXL3/FKBP10/CCN2/SPTBN1/STMN1/PDLIM1/CFL1/TPM2/ACTR3/RAB11A/CSRP2/KRT6A/FSCN1/COL2A1/BMP1
Rrna processing	Rrna processing	Rrna processing	16	-0.518047	-2.07896	0.000759482	0.0169543	0.0133556	471	tags=100%, list=49%, signal=52%	RPS21/PA2G4/SART1/DKC1/RPS19/RPS28/RPS7/DDX21/DDX17/RPL26/NOP2/RPL7A/RPL7/RPS8/RPS25
Locomotion	Locomotion	Locomotion	124	0.5259	1.40261	0.000819992	0.0177821	0.0140077	234	tags=37%, list=24%, signal=32%	COL3A1/PLEC/FN1/COL1A1/FLNA/LMNA/VCL/ECM1/MMP2/POSTN/COL6A1/THBS1/RDX/PLAU/LAMB1/SPARC/MSN/EMILIN1/IGFBP5/TIMP1/ACTN4/SERPINE2/GRN/PFN1/PPIA/GPI/DPYSL3/LAMA4/PPIB/TNC/RACK1/SERPINF1/DCN/FBLN1/HSPB1/STMN1/CSF1/PDGFD/SOD2/AKAP12/RBBP4/RAB11A/SEMA3A/ADAM10/SEMA7A/CRKL
Maintenance of protein location	Maintenance of protein location	Maintenance of protein location	19	0.736005	1.73069	0.000861344	0.01816	0.0143054	110	tags=47%, list=11%, signal=43%	FBN1/FLNA/LTBP1/YWHAE/FBN2/YWHAB/DBN1/GSN/PARK7
Cell substrate junction organization	Cell substrate junction organization	Cell substrate junction organization	15	0.76805	1.75528	0.000903213	0.0185281	0.0145953	36	tags=33%, list=4%, signal=33%	PLEC/ACTN1/FN1/VCL/THBS1
Gastrulation	Gastrulation	Gastrulation	24	0.702238	1.69136	0.000975629	0.0189872	0.014957	115	tags=46%, list=12%, signal=41%	FN1/COL4A2/COL5A2/COL12A1/MMP2/COL6A1/LAMB1/COL5A1/COL8A1/TXNRD1/GPI
Skin development	Skin development	Skin development	46	0.621871	1.5769	0.000960125	0.0189872	0.014957	69	tags=17%, list=7%, signal=17%	COL3A1/COL1A2/PLEC/COL1A1/COL5A2/COL6A1/COL5A1/IGFBP5
Regulation of cell substrate adhesion	Regulation of cell substrate adhesion	Regulation of cell substrate adhesion	35	0.640704	1.59371	0.00159151	0.0274536	0.0216263	81	tags=29%, list=8%, signal=27%	FN1/COL1A1/FLNA/VCL/POSTN/THBS1/PLAU/EMILIN1/ACTN4/COL8A1
Hemostasis	Hemostasis	Hemostasis	38	0.632861	1.58371	0.00152085	0.0274536	0.0216263	209	tags=53%, list=22%, signal=43%	COL3A1/ACTN1/FLNA/VCL/THBS1/PLAU/PDIA3/EMILIN1/PLAT/SERPINE2/PPIA/GPI/KRT1/MYL12A/FBLN1/ACTB/HSPB1/SERPING1/TFPI/MYH9
Synapse organization	Synapse organization	Synapse organization	42	0.619713	1.56161	0.00153038	0.0274536	0.0216263	234	tags=55%, list=24%, signal=43%	ACTN1/FLNA/HSPA8/YWHAZ/CLSTN1/CAST/SDF4/DBN1/PTK7/PFN1/THBS2/MAP1B/COL4A1/EZR/TNC/CTTN/CDH2/NPTX1/ACTB/CDH6/CFL1/ADAM10/CRKL
Cell substrate adhesion	Cell substrate adhesion	Cell substrate adhesion	57	0.588449	1.51238	0.00158002	0.0274536	0.0216263	81	tags=23%, list=8%, signal=22%	COL3A1/ACTN1/FN1/COL1A1/FLNA/VCL/POSTN/THBS1/PLAU/LAMB1/EMILIN1/ACTN4/COL8A1
Regulation of locomotion	Regulation of locomotion	Regulation of locomotion	110	0.526396	1.39727	0.00154998	0.0274536	0.0216263	234	tags=38%, list=24%, signal=33%	COL3A1/FN1/COL1A1/FLNA/LMNA/VCL/ECM1/MMP2/POSTN/THBS1/RDX/PLAU/LAMB1/SPARC/MSN/EMILIN1/IGFBP5/TIMP1/ACTN4/SERPINE2/GRN/PFN1/GPI/DPYSL3/LAMA4/TNC/RACK1/SERPINF1/DCN/FBLN1/HSPB1/STMN1/CSF1/PDGFD/SOD2/AKAP12/RBBP4/RAB11A/SEMA3A/ADAM10/SEMA7A/CRKL
Response to hormone	Response to hormone	Response to hormone	74	0.559229	1.45781	0.00169998	0.0280497	0.0220959	171	tags=35%, list=18%, signal=31%	COL3A1/FBN1/COL1A1/MMP2/COL6A1/THBS1/RDX/HSPA8/CTSB/A2M/IGFBP5/TIMP1/IGFBP7/PKM/PAPPA/PARK7/FHL2/GPI/YWHAG/MAP1B/GOT1/GCLC/LTA4H/TNC/SERPINF1/IDH1
Enzyme linked receptor protein signaling pathway	Enzyme linked receptor protein signaling pathway	Enzyme linked receptor protein signaling pathway	85	0.547998	1.43784	0.00168998	0.0280497	0.0220959	217	tags=38%, list=23%, signal=32%	COL3A1/COL1A2/FBN1/COL1A1/COL4A2/LTBP1/LTBP4/MMP2/FBN2/COL6A1/THBS1/IGFBP4/FSTL1/LTBP2/EMILIN1/IGFBP5/PLAT/DKK3/COL4A1/VASN/DCN/CCN2/SPTBN1/NEO1/HSPB1/STMN1/CSF1/EFEMP1/IGFBP2/PDGFD/RBBP4/CTSD
Collagen fibril organization	Collagen fibril organization	Collagen fibril organization	24	0.687367	1.65555	0.00196132	0.0316732	0.0249502	164	tags=50%, list=17%, signal=43%	COL3A1/COL1A2/COL1A1/COL5A2/COL12A1/COL6A1/COL5A1/EMILIN1/LOXL2/PXDN/LOXL3/FKBP10
Response to peptide hormone	Response to peptide hormone	Response to peptide hormone	30	0.654753	1.60877	0.00201435	0.0318519	0.025091	141	tags=40%, list=15%, signal=35%	COL3A1/FBN1/COL1A1/COL6A1/IGFBP5/TIMP1/PKM/YWHAG/MAP1B/GOT1/GCLC/LTA4H
Nucleoside diphosphate catabolic process	Nucleoside diphosphate catabolic process	Nucleoside diphosphate catabolic process	17	0.723397	1.67973	0.0025657	0.0381836	0.0300787	183	tags=71%, list=19%, signal=58%	COL6A1/PGK1/ALDOA/TPI1/PGAM1/PKM/GPI/ENO1/UCHL1/LDHA/GAPDH/ALDOC
Regulation of body fluid levels	Regulation of body fluid levels	Regulation of body fluid levels	43	0.607014	1.53245	0.00253048	0.0381836	0.0300787	218	tags=51%, list=23%, signal=41%	COL3A1/ACTN1/FLNA/VCL/THBS1/PLAU/PDIA3/EMILIN1/PLAT/SERPINE2/NME1/PPIA/GPI/KRT1/MYL12A/FBLN1/ACTB/HSPB1/SERPING1/TFPI/MYH9/EXT2
Growth	Growth	Growth	76	0.551043	1.43841	0.00246998	0.0381836	0.0300787	156	tags=30%, list=16%, signal=28%	COL3A1/PLEC/FN1/LTBP4/VCL/ECM1/POSTN/COL6A1/IGFBP4/CLSTN1/IGFBP5/GDI1/IGFBP7/SERPINE2/TKT/PTK7/ENO1/MAP1B/EZR/PPIB/TNC/RACK1/CTTN
Response to growth factor	Response to growth factor	Response to growth factor	74	0.551638	1.43802	0.00270997	0.0395552	0.0311592	181	tags=32%, list=19%, signal=29%	COL3A1/COL1A2/FBN1/COL1A1/COL4A2/LTBP1/LTBP4/POSTN/FBN2/THBS1/RDX/FSTL1/LTBP2/EMILIN1/DKK3/MAP1B/GCLC/TNC/RACK1/VASN/DCN/CCN2/NEO1/HSPB1
Animal organ morphogenesis	Animal organ morphogenesis	Animal organ morphogenesis	70	0.556204	1.44569	0.00277997	0.0398113	0.031361	168	tags=31%, list=18%, signal=28%	COL3A1/COL1A2/FBN1/COL1A1/FLNA/COL5A2/MMP2/FBN2/COL6A1/LAMB1/COL5A1/MSN/IGFBP5/COL8A1/PTK7/FHL2/EZR/TNC/CDH2/CTHRC1/DCN/CCN2
Intracellular signaling cassette	Intracellular signaling cassette	Intracellular signaling cassette	128	0.506048	1.35139	0.00284997	0.0400579	0.0315552	236	tags=38%, list=25%, signal=33%	COL3A1/COL1A2/FN1/FLNA/COL6A3/COL6A2/ECM1/YWHAE/COL6A1/THBS1/RDX/IGFBP4/YWHAZ/NUCB1/EMILIN1/IGFBP5/GDI2/GDI1/ACTN4/CAP1/GSTP1/SERPINE2/PARK7/FHL2/PPIA/UCHL1/EZR/GAPDH/GSTO1/RACK1/ARHGDIA/CDH2/DCN/CCN2/SPTBN1/FBLN1/LGALS1/HSPB1/STMN1/CSF1/CFL1/TNFRSF1A/PDGFD/AKAP12/SEMA3A/PEBP1/SEMA7A/CRKL/NENF
Gliogenesis	Gliogenesis	Gliogenesis	32	0.639038	1.57821	0.00306524	0.041545	0.0327266	94	tags=28%, list=10%, signal=26%	COL3A1/VIM/PLEC/COL6A1/LAMB1/VCAN/HEXB/SERPINE2/GRN
Negative regulation of multicellular organismal process	Negative regulation of multicellular organismal process	Negative regulation of multicellular organismal process	90	0.532574	1.40119	0.00304997	0.041545	0.0327266	221	tags=39%, list=23%, signal=33%	FBN1/FN1/COL4A2/LMNA/ECM1/MMP2/PGK1/THBS1/PLAU/SPARC/EMILIN1/IGFBP5/PLAT/TIMP1/GDI1/GSTP1/SERPINE2/GRN/THBS2/LOXL2/KRT1/CTSC/GCLC/EZR/LAMA4/SERPINF1/LOXL3/VASN/DCN/EFEMP1/SERPING1/TNFRSF1A/TFPI/RBBP4/SEMA3A
Neurogenesis	Neurogenesis	Neurogenesis	111	0.513848	1.36454	0.00333997	0.0444743	0.0350342	234	tags=38%, list=24%, signal=32%	COL3A1/VIM/PLEC/FN1/FLNA/VCL/YWHAE/MMP2/MAP4/POSTN/COL6A1/LAMB1/YWHAZ/VCAN/HEXB/GDI1/DBN1/SERPINE2/GRN/PTK7/PPIA/UCHL1/YWHAG/MAP1B/DPYSL3/TNC/CTTN/SERPINF1/CDH2/CTHRC1/NPTX1/NEO1/ACTB/STMN1/CSF1/CFL1/SOD2/RAB11A/SEMA3A/HEXA/SEMA7A/CRKL
Bone development	Bone development	Bone development	23	0.675186	1.61927	0.00369602	0.0483669	0.0381005	55	tags=26%, list=6%, signal=25%	COL3A1/FBN1/COL1A1/ECM1/COL6A1/BGN
Protein localization to nucleus	Protein localization to nucleus	Protein localization to nucleus	28	0.650976	1.59048	0.00378161	0.0486482	0.0383221	70	tags=29%, list=7%, signal=27%	COL1A1/FLNA/LMNA/YWHAE/HSPA8/YWHAZ/LMNB1/LMNB2
Negative regulation of response to stimulus	Negative regulation of response to stimulus	Negative regulation of response to stimulus	144	0.492974	1.32226	0.00386996	0.048955	0.0385638	212	tags=35%, list=22%, signal=32%	COL3A1/FBN1/LTBP1/LMNA/ECM1/YWHAE/FBN2/THBS1/IGFBP4/PLAU/HSPA8/YWHAZ/YWHAB/A2M/TPT1/EMILIN1/IGFBP5/PLAT/DKK3/GSTP1/SERPINE2/GRN/PARK7/FHL2/PPIA/KRT1/ENO1/PXDN/UCHL1/YWHAG/GCLC/EZR/RACK1/CTTN/LOXL3/VASN/CDH2/CTHRC1/DCN/FBLN1/NEO1/HSPB1/STMN1/NONO/SERPING1/IGFBP2/TNFRSF1A/TFPI/SOD2/RBBP4
Response to organic cyclic compound	Response to organic cyclic compound	Response to organic cyclic compound	66	0.555745	1.44019	0.00397996	0.0495211	0.0390098	208	tags=39%, list=22%, signal=33%	COL1A1/FLNA/MMP2/POSTN/THBS1/IGFBP4/HSPA8/MSN/A2M/IGFBP5/IGFBP7/PAPPA/PARK7/GPI/MAP1B/GOT1/GCLC/EZR/TNC/SERPINF1/IDH1/HNRNPD/ACTB/IGFBP2/TFPI/SOD2

### Sheet: D
	ID	Description	setSize	enrichmentScore	NES	pvalue	p.adjust	qvalue	rank	leading_edge	core_enrichment
Eukaryotic Translation Elongation	Eukaryotic Translation Elongation	Eukaryotic Translation Elongation	91	-0.848715	-3.86658	1.10935e-46	1.27131e-43	8.38434e-44	1704	tags=91%, list=11%, signal=81%	RPL29/RPL26/RPL18/RPS10/RPL26L1/RPL36A/RPL22/RPL34/RPL4/EEF1D/RPS4X/EEF2/RPS16/EEF1G/RPS5/RPS7/RPS19/RPL18A/RPL5/RPL13A/RPL28/EEF1B2/RPL38/RPL21/RPL23/UBA52/RPS20/RPL19/RPS27L/RPS24/RPL30/RPSA/RPL10A/RPS9/RPS28/RPS14/RPL7/RPLP2/RPL13/RPL10/RPL14/RPL6/RPL17/RPL7A/RPS15A/RPL23A/RPS6/RPL24/RPS27A/RPL27/RPLP0/RPS3A/RPLP1/EEF1A1P5/RPL11/FAU/RPS2/RPS27/RPL15/RPL12/RPS21/RPS8/RPS3/RPL32/RPS23/RPL3/EEF1A1/RPS13/RPL31/RPL36/RPL27A/RPL8/RPS11/RPL35A/RPS12/RPS18/RPL41/RPL37A/RPS29/RPL39/RPL37/RPS25/RPL36AL
Peptide chain elongation	Peptide chain elongation	Peptide chain elongation	86	-0.851185	-3.83675	7.59784e-46	4.35356e-43	2.87118e-43	2073	tags=95%, list=14%, signal=83%	RPS15/RPL35/RPL9/RPL29/RPL26/RPL18/RPS10/RPL26L1/RPL36A/RPL22/RPL34/RPL4/RPS4X/EEF2/RPS16/RPS5/RPS7/RPS19/RPL18A/RPL5/RPL13A/RPL28/RPL38/RPL21/RPL23/UBA52/RPS20/RPL19/RPS27L/RPS24/RPL30/RPSA/RPL10A/RPS9/RPS28/RPS14/RPL7/RPLP2/RPL13/RPL10/RPL14/RPL6/RPL17/RPL7A/RPS15A/RPL23A/RPS6/RPL24/RPS27A/RPL27/RPLP0/RPS3A/RPLP1/RPL11/FAU/RPS2/RPS27/RPL15/RPL12/RPS21/RPS8/RPS3/RPL32/RPS23/RPL3/EEF1A1/RPS13/RPL31/RPL36/RPL27A/RPL8/RPS11/RPL35A/RPS12/RPS18/RPL41/RPL37A/RPS29/RPL39/RPL37/RPS25/RPL36AL
Viral mRNA Translation	Viral mRNA Translation	Viral mRNA Translation	86	-0.844218	-3.80535	3.85075e-44	1.47099e-41	9.70119e-42	2073	tags=93%, list=14%, signal=81%	RPS15/RPL35/RPL9/RPL29/RPL26/RPL18/RPS10/RPL26L1/RPL36A/RPL22/RPL34/RPL4/RPS4X/RPS16/RPS5/RPS7/RPS19/RPL18A/RPL5/RPL13A/RPL28/RPL38/RPL21/RPL23/UBA52/RPS20/RPL19/RPS27L/RPS24/RPL30/RPSA/RPL10A/RPS9/RPS28/RPS14/RPL7/RPLP2/RPL13/RPL10/RPL14/RPL6/RPL17/RPL7A/RPS15A/RPL23A/RPS6/RPL24/RPS27A/RPL27/RPLP0/RPS3A/RPLP1/RPL11/FAU/RPS2/RPS27/RPL15/RPL12/RPS21/RPS8/RPS3/RPL32/RPS23/RPL3/RPS13/RPL31/RPL36/RPL27A/RPL8/RPS11/RPL35A/RPS12/RPS18/RPL41/RPL37A/RPS29/RPL39/RPL37/RPS25/RPL36AL
Eukaryotic Translation Termination	Eukaryotic Translation Termination	Eukaryotic Translation Termination	90	-0.835204	-3.79703	1.06706e-42	2.59736e-40	1.71297e-40	1704	tags=90%, list=11%, signal=80%	RPS15/RPL35/RPL9/RPL29/RPL26/RPL18/RPS10/RPL26L1/RPL36A/RPL22/RPL34/RPL4/RPS4X/RPS16/RPS5/RPS7/RPS19/RPL18A/RPL5/RPL13A/RPL28/RPL38/RPL21/RPL23/UBA52/RPS20/RPL19/RPS27L/RPS24/RPL30/TRMT112/RPSA/RPL10A/RPS9/RPS28/RPS14/RPL7/RPLP2/RPL13/RPL10/RPL14/RPL6/RPL17/RPL7A/RPS15A/RPL23A/RPS6/RPL24/RPS27A/RPL27/RPLP0/RPS3A/RPLP1/RPL11/FAU/RPS2/RPS27/RPL15/RPL12/RPS21/RPS8/RPS3/RPL32/RPS23/RPL3/RPS13/RPL31/RPL36/RPL27A/RPL8/RPS11/RPL35A/RPS12/RPS18/RPL41/RPL37A/RPS29/RPL39/RPL37/RPS25/RPL36AL
Selenocysteine synthesis	Selenocysteine synthesis	Selenocysteine synthesis	90	-0.834975	-3.79599	1.13323e-42	2.59736e-40	1.71297e-40	2073	tags=89%, list=14%, signal=77%	RPS15/RPL35/RPL9/RPL29/RPL26/RPL18/RPS10/RPL26L1/RPL36A/RPL22/RPL34/RPL4/RPS4X/RPS16/RPS5/RPS7/RPS19/RPL18A/RPL5/RPL13A/RPL28/RPL38/RPL21/RPL23/UBA52/RPS20/RPL19/RPS27L/RPS24/RPL30/RPSA/RPL10A/RPS9/RPS28/RPS14/RPL7/RPLP2/RPL13/RPL10/RPL14/RPL6/RPL17/RPL7A/RPS15A/RPL23A/RPS6/RPL24/RPS27A/RPL27/RPLP0/RPS3A/RPLP1/RPL11/FAU/RPS2/RPS27/RPL15/RPL12/RPS21/RPS8/RPS3/RPL32/RPS23/RPL3/RPS13/RPL31/RPL36/RPL27A/RPL8/RPS11/RPL35A/RPS12/RPS18/RPL41/RPL37A/RPS29/RPL39/RPL37/RPS25/RPL36AL
Formation of a pool of free 40S subunits	Formation of a pool of free 40S subunits	Formation of a pool of free 40S subunits	98	-0.812087	-3.74648	2.5652e-42	4.89954e-40	3.23125e-40	2073	tags=87%, list=14%, signal=75%	RPS15/RPL35/RPL9/EIF3H/EIF3L/RPL29/RPL26/RPL18/RPS10/RPL26L1/RPL36A/EIF3K/RPL22/RPL34/RPL4/RPS4X/RPS16/RPS5/RPS7/RPS19/RPL18A/RPL5/RPL13A/RPL28/RPL38/RPL21/RPL23/UBA52/RPS20/RPL19/RPS27L/RPS24/RPL30/RPSA/RPL10A/RPS9/RPS28/RPS14/RPL7/RPLP2/RPL13/RPL10/RPL14/RPL6/RPL17/RPL7A/RPS15A/RPL23A/RPS6/RPL24/RPS27A/RPL27/RPLP0/RPS3A/RPLP1/EIF3E/RPL11/FAU/RPS2/RPS27/RPL15/RPL12/RPS21/RPS8/RPS3/RPL32/RPS23/RPL3/RPS13/RPL31/RPL36/RPL27A/RPL8/RPS11/RPL35A/RPS12/RPS18/EIF3F/RPL41/RPL37A/RPS29/RPL39/RPL37/RPS25/RPL36AL
Selenoamino acid metabolism	Selenoamino acid metabolism	Selenoamino acid metabolism	111	-0.789783	-3.72258	4.80615e-42	7.86836e-40	5.1892e-40	2073	tags=76%, list=14%, signal=66%	RPS15/RPL35/RPL9/AHCY/RPL29/RPL26/RPL18/RPS10/RPL26L1/RPL36A/RPL22/RPL34/RPL4/RPS4X/QARS1/RPS16/RPS5/RPS7/RPS19/RPL18A/RPL5/RPL13A/RPL28/RPL38/RPL21/RPL23/UBA52/RPS20/RPL19/RPS27L/RPS24/HNMT/RPL30/RPSA/RPL10A/RPS9/RPS28/RPS14/RPL7/RPLP2/RPL13/RPL10/RPL14/RPL6/RPL17/RPL7A/RPS15A/RPL23A/RPS6/RPL24/RPS27A/RPL27/RPLP0/RPS3A/RPLP1/RPL11/FAU/RPS2/RPS27/RPL15/RPL12/RPS21/RPS8/RPS3/RPL32/RPS23/RPL3/RPS13/RPL31/RPL36/RPL27A/RPL8/RPS11/RPL35A/RPS12/RPS18/RPL41/RPL37A/RPS29/RPL39/NNMT/RPL37/RPS25/RPL36AL
Nonsense Mediated Decay (NMD) independent of the Exon Junction Complex (EJC)	Nonsense Mediated Decay (NMD) independent of the Exon Junction Complex (EJC)	Nonsense Mediated Decay (NMD) independent of the Exon Junction Complex (EJC)	92	-0.819314	-3.74075	6.1649e-41	7.84997e-39	5.17707e-39	1704	tags=87%, list=11%, signal=78%	RPS15/RPL35/RPL9/RPL29/RPL26/RPL18/RPS10/RPL26L1/RPL36A/RPL22/RPL34/RPL4/RPS4X/RPS16/RPS5/RPS7/RPS19/RPL18A/RPL5/RPL13A/RPL28/RPL38/RPL21/RPL23/UBA52/RPS20/RPL19/RPS27L/RPS24/RPL30/RPSA/RPL10A/RPS9/RPS28/RPS14/RPL7/RPLP2/RPL13/RPL10/RPL14/RPL6/RPL17/RPL7A/RPS15A/RPL23A/RPS6/RPL24/RPS27A/RPL27/RPLP0/RPS3A/RPLP1/RPL11/FAU/RPS2/RPS27/RPL15/RPL12/RPS21/RPS8/RPS3/RPL32/RPS23/RPL3/RPS13/RPL31/RPL36/RPL27A/RPL8/RPS11/RPL35A/RPS12/RPS18/RPL41/RPL37A/RPS29/RPL39/RPL37/RPS25/RPL36AL
SRP-dependent cotranslational protein targeting to membrane	SRP-dependent cotranslational protein targeting to membrane	SRP-dependent cotranslational protein targeting to membrane	109	-0.787872	-3.7031	5.82984e-41	7.84997e-39	5.17707e-39	2315	tags=81%, list=15%, signal=69%	TRAM1/SRP9/SSR4/RPS15/RPL35/RPL9/SRP14/RPL29/RPL26/RPL18/RPS10/RPL26L1/SEC61G/SPCS1/RPL36A/RPL22/RPL34/RPL4/RPS4X/RPS16/SEC11A/RPS5/RPS7/RPS19/SEC61B/RPL18A/RPL5/RPL13A/RPL28/RPL38/RPL21/RPL23/UBA52/RPS20/RPL19/RPS27L/RPS24/RPL30/RPSA/RPL10A/RPS9/RPS28/RPS14/RPL7/RPLP2/RPL13/RPL10/RPL14/RPL6/RPL17/RPL7A/RPS15A/RPL23A/RPS6/RPL24/RPS27A/RPL27/RPLP0/RPS3A/RPLP1/RPL11/FAU/RPS2/RPS27/RPL15/RPL12/RPS21/RPS8/RPS3/RPL32/RPS23/RPL3/RPS13/RPL31/RPL36/RPL27A/RPL8/RPS11/RPL35A/RPS12/RPS18/RPL41/RPL37A/RPS29/RPL39/RPL37/RPS25/RPL36AL
L13a-mediated translational silencing of Ceruloplasmin expression	L13a-mediated translational silencing of Ceruloplasmin expression	L13a-mediated translational silencing of Ceruloplasmin expression	108	-0.776413	-3.64348	2.1646e-39	2.48063e-37	1.63598e-37	2073	tags=81%, list=14%, signal=70%	RPS15/RPL35/RPL9/EIF2S2/EIF3H/EIF3L/RPL29/RPL26/RPL18/RPS10/RPL26L1/RPL36A/EIF3K/RPL22/RPL34/RPL4/RPS4X/RPS16/RPS5/RPS7/RPS19/RPL18A/EIF4B/RPL5/RPL13A/RPL28/RPL38/RPL21/RPL23/UBA52/RPS20/RPL19/RPS27L/RPS24/RPL30/RPSA/RPL10A/RPS9/RPS28/RPS14/RPL7/RPLP2/RPL13/RPL10/RPL14/RPL6/RPL17/RPL7A/RPS15A/RPL23A/RPS6/RPL24/RPS27A/RPL27/RPLP0/RPS3A/RPLP1/EIF3E/RPL11/FAU/RPS2/RPS27/RPL15/RPL12/RPS21/RPS8/RPS3/RPL32/RPS23/RPL3/RPS13/RPL31/RPL36/RPL27A/RPL8/RPS11/RPL35A/RPS12/RPS18/EIF3F/RPL41/RPL37A/RPS29/RPL39/RPL37/RPS25/RPL36AL
Response of EIF2AK4 (GCN2) to amino acid deficiency	Response of EIF2AK4 (GCN2) to amino acid deficiency	Response of EIF2AK4 (GCN2) to amino acid deficiency	98	-0.79194	-3.65354	1.43525e-38	1.49527e-36	9.86132e-37	2073	tags=85%, list=14%, signal=74%	RPS15/RPL35/RPL9/EIF2S2/RPL29/RPL26/RPL18/RPS10/RPL26L1/RPL36A/RPL22/RPL34/RPL4/RPS4X/RPS16/CEBPB/RPS5/RPS7/RPS19/RPL18A/RPL5/RPL13A/RPL28/RPL38/RPL21/RPL23/UBA52/RPS20/RPL19/RPS27L/RPS24/RPL30/RPSA/RPL10A/RPS9/ATF4/RPS28/RPS14/RPL7/RPLP2/RPL13/RPL10/RPL14/RPL6/RPL17/RPL7A/RPS15A/RPL23A/RPS6/RPL24/RPS27A/RPL27/RPLP0/RPS3A/RPLP1/RPL11/FAU/RPS2/RPS27/RPL15/RPL12/RPS21/RPS8/RPS3/RPL32/RPS23/RPL3/RPS13/RPL31/RPL36/RPL27A/RPL8/RPS11/RPL35A/RPS12/RPS18/RPL41/RPL37A/RPS29/RPL39/RPL37/RPS25/RPL36AL
Nonsense Mediated Decay (NMD) enhanced by the Exon Junction Complex (EJC)	Nonsense Mediated Decay (NMD) enhanced by the Exon Junction Complex (EJC)	Nonsense Mediated Decay (NMD) enhanced by the Exon Junction Complex (EJC)	112	-0.767216	-3.62152	1.85408e-38	1.63444e-36	1.07792e-36	2073	tags=74%, list=14%, signal=64%	RPS15/RPL35/RNPS1/RPL9/RPL29/RPL26/RPL18/RPS10/RPL26L1/RPL36A/RPL22/RPL34/RPL4/RPS4X/RPS16/RPS5/RPS7/RPS19/RPL18A/RPL5/RPL13A/RPL28/RPL38/RPL21/RPL23/UBA52/RPS20/RPL19/RPS27L/RPS24/RPL30/EIF4A3/RPSA/RPL10A/RPS9/RPS28/RPS14/RPL7/RPLP2/RPL13/RPL10/RPL14/RPL6/RPL17/RPL7A/RPS15A/RPL23A/RPS6/RPL24/RPS27A/RPL27/RPLP0/RPS3A/RPLP1/RPL11/FAU/RPS2/RPS27/RPL15/RPL12/RPS21/RPS8/RPS3/RPL32/RPS23/RPL3/RPS13/RPL31/RPL36/RPL27A/RPL8/RPS11/RPL35A/RPS12/RPS18/RPL41/RPL37A/RPS29/RPL39/MAGOHB/RPL37/RPS25/RPL36AL
Nonsense-Mediated Decay (NMD)	Nonsense-Mediated Decay (NMD)	Nonsense-Mediated Decay (NMD)	112	-0.767216	-3.62152	1.85408e-38	1.63444e-36	1.07792e-36	2073	tags=74%, list=14%, signal=64%	RPS15/RPL35/RNPS1/RPL9/RPL29/RPL26/RPL18/RPS10/RPL26L1/RPL36A/RPL22/RPL34/RPL4/RPS4X/RPS16/RPS5/RPS7/RPS19/RPL18A/RPL5/RPL13A/RPL28/RPL38/RPL21/RPL23/UBA52/RPS20/RPL19/RPS27L/RPS24/RPL30/EIF4A3/RPSA/RPL10A/RPS9/RPS28/RPS14/RPL7/RPLP2/RPL13/RPL10/RPL14/RPL6/RPL17/RPL7A/RPS15A/RPL23A/RPS6/RPL24/RPS27A/RPL27/RPLP0/RPS3A/RPLP1/RPL11/FAU/RPS2/RPS27/RPL15/RPL12/RPS21/RPS8/RPS3/RPL32/RPS23/RPL3/RPS13/RPL31/RPL36/RPL27A/RPL8/RPS11/RPL35A/RPS12/RPS18/RPL41/RPL37A/RPS29/RPL39/MAGOHB/RPL37/RPS25/RPL36AL
GTP hydrolysis and joining of the 60S ribosomal subunit	GTP hydrolysis and joining of the 60S ribosomal subunit	GTP hydrolysis and joining of the 60S ribosomal subunit	109	-0.773797	-3.63694	2.70563e-38	2.21475e-36	1.46064e-36	2073	tags=80%, list=14%, signal=69%	RPS15/RPL35/RPL9/EIF2S2/EIF3H/EIF3L/RPL29/RPL26/RPL18/RPS10/RPL26L1/RPL36A/EIF3K/RPL22/RPL34/RPL4/RPS4X/RPS16/RPS5/RPS7/RPS19/RPL18A/EIF4B/RPL5/RPL13A/RPL28/RPL38/RPL21/RPL23/UBA52/RPS20/RPL19/RPS27L/RPS24/RPL30/RPSA/RPL10A/RPS9/RPS28/RPS14/RPL7/RPLP2/RPL13/RPL10/RPL14/RPL6/RPL17/RPL7A/RPS15A/RPL23A/RPS6/RPL24/RPS27A/RPL27/RPLP0/RPS3A/RPLP1/EIF3E/RPL11/FAU/RPS2/RPS27/RPL15/RPL12/RPS21/RPS8/RPS3/RPL32/RPS23/RPL3/RPS13/RPL31/RPL36/RPL27A/RPL8/RPS11/RPL35A/RPS12/RPS18/EIF3F/RPL41/RPL37A/RPS29/RPL39/RPL37/RPS25/RPL36AL
Cap-dependent Translation Initiation	Cap-dependent Translation Initiation	Cap-dependent Translation Initiation	116	-0.759856	-3.60955	2.27915e-37	1.63244e-35	1.0766e-35	2073	tags=76%, list=14%, signal=66%	RPS15/RPL35/RPL9/EIF2S2/EIF3H/EIF3L/RPL29/RPL26/RPL18/RPS10/RPL26L1/RPL36A/EIF3K/RPL22/RPL34/RPL4/RPS4X/RPS16/RPS5/RPS7/RPS19/RPL18A/EIF4B/RPL5/RPL13A/RPL28/RPL38/RPL21/RPL23/UBA52/RPS20/RPL19/RPS27L/RPS24/RPL30/RPSA/RPL10A/RPS9/RPS28/RPS14/RPL7/RPLP2/RPL13/RPL10/RPL14/RPL6/RPL17/RPL7A/RPS15A/RPL23A/RPS6/RPL24/RPS27A/RPL27/RPLP0/RPS3A/RPLP1/EIF3E/RPL11/FAU/RPS2/RPS27/RPL15/RPL12/RPS21/EIF4EBP1/RPS8/RPS3/RPL32/RPS23/RPL3/RPS13/RPL31/RPL36/RPL27A/RPL8/RPS11/RPL35A/RPS12/RPS18/EIF3F/RPL41/RPL37A/RPS29/RPL39/RPL37/RPS25/RPL36AL
Eukaryotic Translation Initiation	Eukaryotic Translation Initiation	Eukaryotic Translation Initiation	116	-0.759856	-3.60955	2.27915e-37	1.63244e-35	1.0766e-35	2073	tags=76%, list=14%, signal=66%	RPS15/RPL35/RPL9/EIF2S2/EIF3H/EIF3L/RPL29/RPL26/RPL18/RPS10/RPL26L1/RPL36A/EIF3K/RPL22/RPL34/RPL4/RPS4X/RPS16/RPS5/RPS7/RPS19/RPL18A/EIF4B/RPL5/RPL13A/RPL28/RPL38/RPL21/RPL23/UBA52/RPS20/RPL19/RPS27L/RPS24/RPL30/RPSA/RPL10A/RPS9/RPS28/RPS14/RPL7/RPLP2/RPL13/RPL10/RPL14/RPL6/RPL17/RPL7A/RPS15A/RPL23A/RPS6/RPL24/RPS27A/RPL27/RPLP0/RPS3A/RPLP1/EIF3E/RPL11/FAU/RPS2/RPS27/RPL15/RPL12/RPS21/EIF4EBP1/RPS8/RPS3/RPL32/RPS23/RPL3/RPS13/RPL31/RPL36/RPL27A/RPL8/RPS11/RPL35A/RPS12/RPS18/EIF3F/RPL41/RPL37A/RPS29/RPL39/RPL37/RPS25/RPL36AL
Regulation of expression of SLITs and ROBOs	Regulation of expression of SLITs and ROBOs	Regulation of expression of SLITs and ROBOs	149	-0.692387	-3.42281	8.72812e-36	5.88378e-34	3.88036e-34	2202	tags=66%, list=15%, signal=57%	PSMC2/NCBP2/PSMD13/PSMA6/RPS15/RPL35/RNPS1/RPL9/RPL29/RPL26/PSMA2/UBB/PSMA7/RPL18/RPS10/RPL26L1/RPL36A/PSMB3/RPL22/RPL34/RPL4/RPS4X/PSMB4/RBX1/RPS16/RPS5/RPS7/RPS19/RPL18A/RPL5/PSMB6/RPL13A/RPL28/RPL38/RPL21/RPL23/UBA52/RPS20/RPL19/RPS27L/ELOC/RPS24/RPL30/EIF4A3/RPSA/RPL10A/RPS9/RPS28/RPS14/RPL7/RPLP2/RPL13/RPL10/RPL14/RPL6/RPL17/RPL7A/RPS15A/RPL23A/RPS6/RPL24/RPS27A/RPL27/RPLP0/RPS3A/RPLP1/RPL11/FAU/RPS2/RPS27/RPL15/RPL12/RPS21/RPS8/RPS3/PSMB5/RPL32/RPS23/SEM1/RPL3/RPS13/RPL31/RPL36/RPL27A/RPL8/RPS11/RPL35A/RPS12/PSMB1/RPS18/RPL41/RPL37A/RPS29/RPL39/MAGOHB/RPL37/RPS25/RPL36AL
Cellular response to starvation	Cellular response to starvation	Cellular response to starvation	146	-0.691479	-3.4072	2.83158e-35	1.80278e-33	1.18893e-33	2654	tags=70%, list=18%, signal=58%	CEBPG/WDR24/ATP6V0B/RPL22L1/RRAGA/IMPACT/EIF2S3/BMT2/RPS15/ATP6V1E1/RPL35/MLST8/RPL9/EIF2S2/ATP6V0C/RPL29/RPL26/RHEB/LAMTOR1/RPL18/RPS10/RPL26L1/RPL36A/RPL22/RPL34/RPL4/RPS4X/LAMTOR4/RPS16/CEBPB/SESN1/RPS5/RPS7/RPS19/RPL18A/RPL5/RPL13A/RPL28/RPL38/RPL21/RPL23/UBA52/RPS20/ATP6V1F/ATP6V1G1/RPL19/RPS27L/RPS24/RPL30/RPSA/ATP6V0E1/RPL10A/RPS9/ATF4/RPS28/RPS14/RPL7/RPLP2/RPL13/RPL10/RPL14/RPL6/RPL17/RPL7A/RPS15A/RPL23A/RPS6/RPL24/RPS27A/RPL27/RPLP0/RPS3A/RPLP1/RPL11/FAU/RPS2/RPS27/RPL15/RPL12/RPS21/RPS8/RPS3/RPL32/RPS23/RPL3/RPS13/RPL31/RPL36/RPL27A/RPL8/RPS11/RPL35A/RPS12/LAMTOR5/RPS18/RPL41/RPL37A/RPS29/RPL39/RPL37/RPS25/RPL36AL
Metabolism of amino acids and derivatives	Metabolism of amino acids and derivatives	Metabolism of amino acids and derivatives	261	-0.581093	-3.09498	4.41558e-35	2.66329e-33	1.75645e-33	3079	tags=55%, list=20%, signal=44%	APIP/OAZ3/PSMC5/SARDH/PSMA1/BCAT1/TMLHE/PSMD12/QDPR/AUH/CDO1/OAZ2/KMO/GSTZ1/RPL22L1/OAT/PSMD7/AZIN1/HIBADH/PSMC2/PSMD13/PSMA6/RPS15/RPL35/RPL9/SMOX/TXN2/DLST/GOT1/AHCY/KYNU/SERINC4/ETHE1/ALDH9A1/RPL29/RPL26/PSMA2/ARG2/PSMA7/PSAT1/RPL18/RPS10/RPL26L1/SMS/TST/RPL36A/PSMB3/RPL22/ECHS1/RPL34/PYCR1/RPL4/GCDH/RPS4X/PSMB4/QARS1/PHGDH/RPS16/MPST/RPS5/RPS7/RPS19/RPL18A/ALDH7A1/RPL5/PSMB6/RPL13A/RPL28/RPL38/RPL21/SLC44A1/ASL/RPL23/UBA52/RPS20/RPL19/RPS27L/RPS24/HNMT/RPL30/RPSA/RPL10A/RPS9/RPS28/RPS14/RPL7/RPLP2/HSD17B10/RPL13/RPL10/RPL14/RPL6/RPL17/RPL7A/RPS15A/RPL23A/RPS6/RPL24/ADI1/RPS27A/RPL27/RPLP0/RPS3A/RPLP1/RPL11/FAU/RPS2/RPS27/RPL15/RPL12/RPS21/RPS8/RPS3/PSMB5/RPL32/RPS23/SEM1/RPL3/GPT2/CKB/RPS13/OAZ1/RPL31/RPL36/RPL27A/RPL8/RPS11/RPL35A/RPS12/PSMB1/BCAT2/GAMT/RPS18/RPL41/RPL37A/NQO1/RPS29/RPL39/NNMT/RPL37/RPS25/ASS1/RPL36AL
Translation	Translation	Translation	304	-0.556048	-3.01428	1.5999e-34	9.16744e-33	6.04594e-33	2576	tags=52%, list=17%, signal=44%	GADD45GIP1/SPCS2/EIF3J/SARS2/EIF4A2/MRPS14/TRAM1/MT-RNR1/AURKAIP1/TUFM/SRP9/MRPL32/SSR4/MRPS10/MRPL11/EIF2S3/CARS1/MRPL20/MRPS23/AARS1/RPS15/MRPL23/MRPL37/RPL35/RPL9/EIF2S2/SRP14/MRPL40/MRPS24/MRPS33/PPA2/DAP3/MRPL9/EIF3H/EIF3L/MRPS21/RPL29/RPL26/MRPS35/MRPL33/MRPL4/RPL18/RPS10/RPL26L1/SEC61G/SPCS1/RPL36A/MRPL28/EIF3K/MRPL17/RPL22/MRPS11/RPL34/RPL4/EEF1D/RPS4X/MRPS26/MRPL46/QARS1/EEF2/MRPS17/RPS16/EEF1G/MRPL39/SEC11A/MRPL36/CHCHD1/RPS5/RPS7/RPS19/SEC61B/RPL18A/EIF4B/RPL5/MRPL24/RPL13A/RPL28/EEF1B2/RPL38/RPL21/MRPL58/RPL23/UBA52/RPS20/MRPL48/RPL19/RPS27L/RPS24/RPL30/TRMT112/RPSA/RPL10A/RPS9/RPS28/RPS14/RPL7/RPLP2/MRPL13/RPL13/RPL10/RPL14/RPL6/RPL17/RPL7A/RPS15A/RPL23A/RPS6/RPL24/RPS27A/RPL27/RPLP0/RPS3A/RPLP1/EIF3E/EEF1A1P5/RPL11/FAU/RPS2/RPS27/MRPL51/MRPS16/RPL15/MRPL21/RPL12/RPS21/EIF4EBP1/RPS8/RPS3/RPL32/RPS23/RPL3/MRPL45/EEF1A1/MRPS15/MRPL53/RPS13/RPL31/RPL36/RPL27A/RPL8/RPS11/MRPS34/RPL35A/RPS12/RARS2/NARS2/RPS18/MRPL34/EIF3F/RPL41/RPL37A/RPS29/MRPL43/RPL39/MRPL18/RPL37/RPS25/RPL36AL
rRNA processing in the nucleus and cytosol	rRNA processing in the nucleus and cytosol	rRNA processing in the nucleus and cytosol	185	-0.622302	-3.17231	4.45711e-31	2.43231e-29	1.60411e-29	2135	tags=53%, list=14%, signal=46%	EBNA1BP2/RPS15/FBL/RPP14/RPL35/RPL9/WDR12/RRP9/SNU13/RPL29/EXOSC5/RPL26/NOC4L/RPL18/RPS10/RPL26L1/UTP11/RPL36A/RPL22/RPL34/RPL4/RPS4X/RRP36/RPS16/RPS5/RPS7/RPS19/RPL18A/RPL5/RPL13A/RPL28/RPL38/RPL21/RPL23/UBA52/RPS20/RPL19/RPS27L/RPS24/EXOSC1/RPL30/NHP2/TRMT112/RPSA/RPL10A/RPS9/RPS28/RPS14/RPL7/RPLP2/RPL13/RPL10/RPL14/RPL6/RPL17/RPL7A/RPS15A/RPL23A/RPS6/RPL24/RPS27A/RPL27/RPLP0/RPS3A/RPLP1/RPL11/FAU/SENP3/RPS2/RPS27/TSR3/RPL15/RPL12/RPS21/RPS8/RPS3/RPL32/RPS23/RPL3/RPS13/RPL31/RPL36/RPL27A/RPL8/RPS11/RPL35A/NOP10/RPS12/RPS18/RPL41/GAR1/C1D/RPL37A/RPS29/RPL39/RPL37/RPS25/RPL36AL
Major pathway of rRNA processing in the nucleolus and cytosol	Major pathway of rRNA processing in the nucleolus and cytosol	Major pathway of rRNA processing in the nucleolus and cytosol	175	-0.630638	-3.1898	3.30928e-30	1.72384e-28	1.13687e-28	2135	tags=53%, list=14%, signal=46%	EBNA1BP2/RPS15/FBL/RPP14/RPL35/RPL9/WDR12/RRP9/SNU13/RPL29/EXOSC5/RPL26/NOC4L/RPL18/RPS10/RPL26L1/UTP11/RPL36A/RPL22/RPL34/RPL4/RPS4X/RRP36/RPS16/RPS5/RPS7/RPS19/RPL18A/RPL5/RPL13A/RPL28/RPL38/RPL21/RPL23/UBA52/RPS20/RPL19/RPS27L/RPS24/EXOSC1/RPL30/RPSA/RPL10A/RPS9/RPS28/RPS14/RPL7/RPLP2/RPL13/RPL10/RPL14/RPL6/RPL17/RPL7A/RPS15A/RPL23A/RPS6/RPL24/RPS27A/RPL27/RPLP0/RPS3A/RPLP1/RPL11/FAU/SENP3/RPS2/RPS27/RPL15/RPL12/RPS21/RPS8/RPS3/RPL32/RPS23/RPL3/RPS13/RPL31/RPL36/RPL27A/RPL8/RPS11/RPL35A/RPS12/RPS18/RPL41/C1D/RPL37A/RPS29/RPL39/RPL37/RPS25/RPL36AL
Influenza Viral RNA Transcription and Replication	Influenza Viral RNA Transcription and Replication	Influenza Viral RNA Transcription and Replication	132	-0.674753	-3.27262	1.05125e-28	5.23796e-27	3.45445e-27	1723	tags=62%, list=11%, signal=56%	POLR2J/RPL29/RPL26/GTF2F1/POLR2F/RPL18/RPS10/RPL26L1/RPL36A/RPL22/RPL34/RPL4/RPS4X/RPS16/RPS5/RPS7/RPS19/RPL18A/RPL5/RPL13A/RPL28/RPL38/RPL21/NUP37/RPL23/UBA52/RPS20/RPL19/RPS27L/RPS24/RPL30/RPSA/RPL10A/RPS9/RPS28/RPS14/RPL7/RPLP2/RPL13/RPL10/RPL14/RPL6/RPL17/RPL7A/RPS15A/RPL23A/RPS6/RPL24/RPS27A/RPL27/RPLP0/RPS3A/RPLP1/RPL11/FAU/RPS2/RPS27/RPL15/RPL12/RPS21/RPS8/RPS3/RPL32/RPS23/RPL3/RPS13/POLR2L/RPL31/RPL36/RPL27A/RPL8/RPS11/RPL35A/RPS12/RPS18/RPL41/RPL37A/RPS29/RPL39/RPL37/RPS25/RPL36AL
Influenza Infection	Influenza Infection	Influenza Infection	151	-0.635733	-3.14874	4.30664e-27	2.05642e-25	1.35621e-25	2073	tags=58%, list=14%, signal=51%	RPS15/RPL35/RPL9/RAN/ISG15/SLC25A6/POLR2J/RPL29/RPL26/GTF2F1/POLR2F/RPL18/RPS10/RPL26L1/RPL36A/RPL22/RPL34/RPL4/RPS4X/RPS16/RPS5/RPS7/RPS19/RPL18A/RPL5/RPL13A/RPL28/RPL38/RPL21/NUP37/RPL23/UBA52/RPS20/RPL19/RPS27L/RPS24/RPL30/RPSA/RPL10A/RPS9/RPS28/RPS14/RPL7/RPLP2/RPL13/RPL10/RPL14/RPL6/RPL17/RPL7A/RPS15A/RPL23A/RPS6/RPL24/RPS27A/RPL27/RPLP0/RPS3A/RPLP1/RPL11/FAU/RPS2/RPS27/RPL15/RPL12/RPS21/RPS8/RPS3/RPL32/RPS23/RPL3/RPS13/POLR2L/RPL31/RPL36/RPL27A/RPL8/RPS11/RPL35A/RPS12/RPS18/RPL41/RPL37A/RPS29/RPL39/RPL37/RPS25/RPL36AL
Signaling by ROBO receptors	Signaling by ROBO receptors	Signaling by ROBO receptors	185	-0.59289	-3.02237	7.40941e-27	3.39647e-25	2.23998e-25	2202	tags=54%, list=15%, signal=46%	PSMC2/NCBP2/PSMD13/PSMA6/RPS15/RPL35/RNPS1/RPL9/RPL29/RPL26/PSMA2/UBB/PSMA7/RPL18/RPS10/RPL26L1/RPL36A/PSMB3/RPL22/RPL34/RPL4/RPS4X/PSMB4/RBX1/RPS16/RPS5/RPS7/RPS19/RPL18A/RPL5/PSMB6/RPL13A/RPL28/RPL38/RPL21/RPL23/UBA52/RPS20/RPL19/RPS27L/ELOC/RPS24/RPL30/EIF4A3/RPSA/RPL10A/RPS9/RPS28/RPS14/RPL7/RPLP2/RPL13/RPL10/RPL14/RPL6/RPL17/RPL7A/RPS15A/RPL23A/RPS6/RPL24/RPS27A/RPL27/RPLP0/RPS3A/RPLP1/CXCL12/RPL11/FAU/RPS2/RPS27/RPL15/RPL12/RPS21/RPS8/RPS3/PSMB5/RPL32/RPS23/SEM1/RPL3/RPS13/RPL31/RPL36/RPL27A/RPL8/RPS11/RPL35A/RPS12/PSMB1/RPS18/RPL41/RPL37A/RPS29/RPL39/MAGOHB/RPL37/RPS25/RPL36AL
Aerobic respiration and respiratory electron transport	Aerobic respiration and respiratory electron transport	Aerobic respiration and respiratory electron transport	238	-0.50917	-2.68169	5.64621e-21	2.48868e-19	1.64129e-19	3061	tags=54%, list=20%, signal=44%	TMEM126B/COX18/TIMMDC1/TMEM126A/ETFA/DMAC2L/ATP5F1A/HIGD2A/FOXRED1/NDUFA5/MDH2/NDUFA9/MT-ND3/NDUFAF4/ATP5PO/GSTZ1/HSCB/PDHX/NDUFA12/UQCC3/COA1/HIGD1A/SLC25A4/NDUFC1/COX16/NDUFB8/IDH3B/ISCA1/ATP5F1D/COA3/BCS1L/NDUFB2/MPC2/COX7B/SUCLG1/NDUFS2/COX8A/DLST/GOT1/NDUFAF8/COA5/NDUFA8/CYCS/UQCRFS1/NDUFAF2/HAGH/MPC1/SDHB/PDHB/ATP5MG/CMC1/PNKD/ATP5F1C/UBB/NDUFB9/COX6C/NDUFB4/NDUFS5/ATP5MK/PET100/SUCLG2/IDH2/NDUFAB1/NDUFS6/NDUFB3/NDUFA13/UQCRB/NDUFV2/UQCR11/ATP5F1B/SDHAF2/COX7A2L/NDUFA6/LYRM4/LDHB/ATP5MC3/CYC1/ATP5PB/ISCU/COX14/ATP5MJ/UBA52/SMIM20/NDUFA2/SURF1/ATP5PF/NDUFB1/LDHA/NDUFC2/PC/RAB5IF/NDUFB5/NDUFB6/UQCRH/COX5B/COX4I1/RPS27A/SLC25A11/COX7C/SCO2/COX6B1/NDUFB11/NDUFAF3/NDUFA11/SDHC/UQCRQ/NDUFB7/NDUFA3/SLC25A14/COX6A1/NDUFS4/PYURF/NDUFA7/ATP5ME/TMEM223/NDUFB10/ATP5MC2/ISCA2/SDHD/ATP5PD/HCCS/MDH1/COX7A2/ATP5F1E/UQCR10/COX5A/ATP5MF/NDUFA4/NDUFA1
rRNA processing	rRNA processing	rRNA processing	218	-0.503049	-2.62086	1.09905e-18	4.66488e-17	3.0765e-17	2135	tags=45%, list=14%, signal=40%	EBNA1BP2/RPS15/FBL/RPP14/RPL35/RPL9/WDR12/RRP9/SNU13/RPL29/EXOSC5/RPL26/NOC4L/RPL18/RPS10/RPL26L1/UTP11/RPL36A/RPL22/RPL34/RPL4/RPS4X/RRP36/RPS16/RPS5/RPS7/RPS19/RPL18A/RPL5/RPL13A/RPL28/RPL38/RPL21/RPL23/UBA52/RPS20/RPL19/RPS27L/RPS24/EXOSC1/RPL30/NHP2/TRMT112/RPSA/RPL10A/RPS9/RPS28/RPS14/RPL7/RPLP2/HSD17B10/RPL13/RPL10/RPL14/RPL6/RPL17/RPL7A/RPS15A/RPL23A/RPS6/RPL24/RPS27A/RPL27/RPLP0/RPS3A/RPLP1/RPL11/FAU/SENP3/RPS2/RPS27/TSR3/RPL15/RPL12/RPS21/RPS8/RPS3/RPL32/RPS23/RPL3/RPS13/RPL31/RPL36/RPL27A/RPL8/RPS11/RPL35A/NOP10/RPS12/RPS18/RPL41/GAR1/C1D/RPL37A/RPS29/RPL39/RPL37/RPS25/RPL36AL
SARS-CoV-1 modulates host translation machinery	SARS-CoV-1 modulates host translation machinery	SARS-CoV-1 modulates host translation machinery	35	-0.843679	-3.14045	1.96474e-18	8.0414e-17	5.30332e-17	2073	tags=94%, list=14%, signal=82%	RPS15/HNRNPA1/RPS10/RPS4X/RPS16/RPS5/RPS7/RPS19/RPS20/RPS27L/RPS24/RPSA/RPS9/RPS28/RPS14/RPS15A/RPS6/RPS27A/RPS3A/FAU/RPS2/RPS27/RPS21/RPS8/RPS3/RPS23/EEF1A1/RPS13/RPS11/RPS12/RPS18/RPS29/RPS25
Formation of the ternary complex, and subsequently, the 43S complex	Formation of the ternary complex, and subsequently, the 43S complex	Formation of the ternary complex, and subsequently, the 43S complex	50	-0.752212	-3.04025	7.85895e-17	3.10564e-15	2.04818e-15	2197	tags=76%, list=14%, signal=65%	EIF2S3/RPS15/EIF2S2/EIF3H/EIF3L/RPS10/EIF3K/RPS4X/RPS16/RPS5/RPS7/RPS19/RPS20/RPS27L/RPS24/RPSA/RPS9/RPS28/RPS14/RPS15A/RPS6/RPS27A/RPS3A/EIF3E/FAU/RPS2/RPS27/RPS21/RPS8/RPS3/RPS23/RPS13/RPS11/RPS12/RPS18/EIF3F/RPS29/RPS25
Respiratory electron transport	Respiratory electron transport	Respiratory electron transport	150	-0.538706	-2.66469	1.02867e-16	3.92951e-15	2.59152e-15	3552	tags=65%, list=23%, signal=51%	NDUFS3/COX17/NDUFV3/HSPA9/TACO1/NDUFV1/NDUFS8/COQ10B/TMEM126B/COX18/TIMMDC1/TMEM126A/ETFA/HIGD2A/FOXRED1/NDUFA5/MDH2/NDUFA9/MT-ND3/NDUFAF4/HSCB/NDUFA12/UQCC3/COA1/HIGD1A/NDUFC1/COX16/NDUFB8/COA3/BCS1L/NDUFB2/COX7B/NDUFS2/COX8A/GOT1/NDUFAF8/COA5/NDUFA8/CYCS/UQCRFS1/NDUFAF2/SDHB/CMC1/PNKD/NDUFB9/COX6C/NDUFB4/NDUFS5/PET100/NDUFAB1/NDUFS6/NDUFB3/NDUFA13/UQCRB/NDUFV2/UQCR11/COX7A2L/NDUFA6/LYRM4/CYC1/ISCU/COX14/SMIM20/NDUFA2/SURF1/NDUFB1/NDUFC2/RAB5IF/NDUFB5/NDUFB6/UQCRH/COX5B/COX4I1/SLC25A11/COX7C/SCO2/COX6B1/NDUFB11/NDUFAF3/NDUFA11/SDHC/UQCRQ/NDUFB7/NDUFA3/COX6A1/NDUFS4/PYURF/NDUFA7/TMEM223/NDUFB10/SDHD/HCCS/MDH1/COX7A2/UQCR10/COX5A/NDUFA4/NDUFA1
SARS-CoV-2 modulates host translation machinery	SARS-CoV-2 modulates host translation machinery	SARS-CoV-2 modulates host translation machinery	48	-0.750091	-3.00296	8.2554e-16	3.05184e-14	2.01269e-14	2073	tags=73%, list=14%, signal=63%	RPS15/SMN1/SNRPD1/RPS10/SNRPD2/RPS4X/RPS16/RPS5/RPS7/RPS19/RPS20/RPS27L/RPS24/RPSA/RPS9/SNRPG/RPS28/RPS14/RPS15A/RPS6/RPS27A/RPS3A/FAU/RPS2/RPS27/RPS21/RPS8/RPS3/RPS23/RPS13/RPS11/RPS12/RPS18/RPS29/RPS25
Activation of the mRNA upon binding of the cap-binding complex and eIFs, and subsequent binding to 43S	Activation of the mRNA upon binding of the cap-binding complex and eIFs, and subsequent binding to 43S	Activation of the mRNA upon binding of the cap-binding complex and eIFs, and subsequent binding to 43S	58	-0.702196	-2.92711	1.19143e-14	4.2668e-13	2.81396e-13	2533	tags=72%, list=17%, signal=61%	EIF3J/EIF4A2/EIF2S3/RPS15/EIF2S2/EIF3H/EIF3L/RPS10/EIF3K/RPS4X/RPS16/RPS5/RPS7/RPS19/EIF4B/RPS20/RPS27L/RPS24/RPSA/RPS9/RPS28/RPS14/RPS15A/RPS6/RPS27A/RPS3A/EIF3E/FAU/RPS2/RPS27/RPS21/EIF4EBP1/RPS8/RPS3/RPS23/RPS13/RPS11/RPS12/RPS18/EIF3F/RPS29/RPS25
Translation initiation complex formation	Translation initiation complex formation	Translation initiation complex formation	57	-0.698983	-2.90335	3.0441e-14	1.05713e-12	6.97182e-13	2533	tags=81%, list=17%, signal=67%	EIF4A1/EIF3M/EIF3I/RPS26/EIF4H/EIF3J/EIF4A2/EIF2S3/RPS15/EIF2S2/EIF3H/EIF3L/RPS10/EIF3K/RPS4X/RPS16/RPS5/RPS7/RPS19/EIF4B/RPS20/RPS27L/RPS24/RPSA/RPS9/RPS28/RPS14/RPS15A/RPS6/RPS27A/RPS3A/EIF3E/FAU/RPS2/RPS27/RPS21/RPS8/RPS3/RPS23/RPS13/RPS11/RPS12/RPS18/EIF3F/RPS29/RPS25
Ribosomal scanning and start codon recognition	Ribosomal scanning and start codon recognition	Ribosomal scanning and start codon recognition	57	-0.694669	-2.88543	5.51151e-14	1.8577e-12	1.22516e-12	2533	tags=81%, list=17%, signal=67%	EIF4A1/EIF3M/EIF3I/RPS26/EIF4H/EIF3J/EIF4A2/EIF2S3/RPS15/EIF2S2/EIF3H/EIF3L/RPS10/EIF3K/RPS4X/RPS16/RPS5/RPS7/RPS19/EIF4B/RPS20/RPS27L/RPS24/RPSA/RPS9/RPS28/RPS14/RPS15A/RPS6/RPS27A/RPS3A/EIF3E/FAU/RPS2/RPS27/RPS21/RPS8/RPS3/RPS23/RPS13/RPS11/RPS12/RPS18/EIF3F/RPS29/RPS25
Protein localization	Protein localization	Protein localization	150	-0.501552	-2.48091	1.64865e-13	5.39816e-12	3.5601e-12	3495	tags=48%, list=23%, signal=37%	COX17/HMGCL/HSPA9/PAOX/COA4/IDH1/PMPCB/TIMM23/DHRS4/SCP2/TIMM17A/UBE2D1/ATP5F1A/GNPAT/UBE2D2/HSCB/ECI2/ALDH3A2/TOMM20/PRNP/NUDT7/SLC25A4/NDUFB8/MTX1/BCS1L/GSTK1/CMC2/CAT/PEX10/FIS1/EMD/VAPA/UBE2D3/SAMM50/SLC25A6/COA6/STX5/UBB/UBE2J2/SEC61G/TIMM10/VAMP2/CHCHD3/COQ2/PEX19/TIMM8B/CHCHD2/ECH1/GET3/ATP5F1B/SEC61B/SGTA/DNAJC19/HMOX1/CYC1/UBA52/UBL4A/TOMM5/SERP1/TOMM22/GET1/RPS27A/CHCHD7/TIMM13/GRPEL1/CAMLG/TOMM6/PEX2/TIMM9/TOMM7/CYB5A/MTX2
Nervous system development	Nervous system development	Nervous system development	439	-0.344152	-1.93858	1.94199e-11	6.182e-10	4.07704e-10	2632	tags=33%, list=17%, signal=28%	RPL22L1/PFN1/ACTG1/ARPC1B/CLTA/MAP2K1/TUBB6/PPP3CB/RHOA/PRNP/DOK1/AP2S1/PSMD7/SDC2/PSMC2/NCBP2/FYN/MAPK7/PSMD13/PSMA6/ARPC1A/RPS15/RPL35/RNPS1/RPL9/MYL12A/RHOC/CACNA1C/VLDLR/RPL29/DPYSL2/RPL26/PSMA2/UBB/SIAH2/PSMA7/CSNK2A2/RPL18/RPS10/RPL26L1/CFL1/TUBA1A/RPL36A/PSMB3/RPL22/ARPC4/RPL34/RPL4/EPHB4/RPS4X/PSMB4/RBX1/NTN4/MAP2K2/RPS16/RPS5/RPS7/RPS19/RPL18A/RPL5/PSMB6/RPL13A/RPL28/SDCBP/RPL38/RPL21/RPL23/CLTB/UBA52/RPS20/RPL19/RPS27L/ELOC/RPS24/RPL30/TUBB3/ADGRG6/EIF4A3/RPSA/RPL10A/RPS9/RPS28/RPS14/TUBB2B/DOK5/RPL7/RPLP2/RPL13/RPL10/RPL14/RPL6/RPL17/RPL7A/RPS15A/RPL23A/RPS6/RPL24/RPS27A/RPL27/RPLP0/RPS3A/RPLP1/CXCL12/RPL11/FAU/RPS2/RPS27/APH1A/RPL15/RPL12/RPS21/RPS8/TUBB2A/RPS3/PSMB5/RPL32/RPS23/SEM1/RPL3/MYL6/RPS13/RPL31/RPL36/RPL27A/RPL8/RPS11/RPL35A/RPS12/RRAS/PSMB1/MYL9/RPS18/SCD5/RPL41/RPL37A/PMP22/RPS29/NRP2/RPL39/MAGOHB/RPL37/PSENEN/RPS25/RPL36AL/RHOB
SARS-CoV-1-host interactions	SARS-CoV-1-host interactions	SARS-CoV-1-host interactions	88	-0.562273	-2.54484	4.05886e-11	1.25715e-09	8.29092e-10	2152	tags=49%, list=14%, signal=42%	YWHAE/PCBP2/RPS15/HNRNPA1/FKBP1A/UBB/RPS10/RPS4X/CAV1/RPS16/RPS5/RPS7/RPS19/YWHAQ/UBA52/RPS20/RPS27L/RPS24/RPSA/RPS9/RPS28/RPS14/RPS15A/RPS6/RPS27A/RPS3A/FAU/RPS2/RPS27/RPS21/RPS8/RPS3/PPIA/RPS23/EEF1A1/RPS13/NFKBIA/RPS11/RPS12/RPS18/PYCARD/RPS29/RPS25
Axon guidance	Axon guidance	Axon guidance	421	-0.350676	-1.96805	4.35098e-11	1.31216e-09	8.65374e-10	2632	tags=34%, list=17%, signal=29%	RPL22L1/PFN1/ACTG1/ARPC1B/CLTA/MAP2K1/TUBB6/PPP3CB/RHOA/PRNP/DOK1/AP2S1/PSMD7/SDC2/PSMC2/NCBP2/FYN/MAPK7/PSMD13/PSMA6/ARPC1A/RPS15/RPL35/RNPS1/RPL9/MYL12A/RHOC/CACNA1C/VLDLR/RPL29/DPYSL2/RPL26/PSMA2/UBB/SIAH2/PSMA7/CSNK2A2/RPL18/RPS10/RPL26L1/CFL1/TUBA1A/RPL36A/PSMB3/RPL22/ARPC4/RPL34/RPL4/EPHB4/RPS4X/PSMB4/RBX1/NTN4/MAP2K2/RPS16/RPS5/RPS7/RPS19/RPL18A/RPL5/PSMB6/RPL13A/RPL28/SDCBP/RPL38/RPL21/RPL23/CLTB/UBA52/RPS20/RPL19/RPS27L/ELOC/RPS24/RPL30/TUBB3/EIF4A3/RPSA/RPL10A/RPS9/RPS28/RPS14/TUBB2B/DOK5/RPL7/RPLP2/RPL13/RPL10/RPL14/RPL6/RPL17/RPL7A/RPS15A/RPL23A/RPS6/RPL24/RPS27A/RPL27/RPLP0/RPS3A/RPLP1/CXCL12/RPL11/FAU/RPS2/RPS27/APH1A/RPL15/RPL12/RPS21/RPS8/TUBB2A/RPS3/PSMB5/RPL32/RPS23/SEM1/RPL3/MYL6/RPS13/RPL31/RPL36/RPL27A/RPL8/RPS11/RPL35A/RPS12/RRAS/PSMB1/MYL9/RPS18/RPL41/RPL37A/RPS29/NRP2/RPL39/MAGOHB/RPL37/PSENEN/RPS25/RPL36AL/RHOB
Extracellular matrix organization	Extracellular matrix organization	Extracellular matrix organization	209	0.417277	2.07203	3.92667e-09	1.15384e-07	7.60957e-08	4278	tags=49%, list=28%, signal=36%	ADAM19/SERPINE1/LTBP2/COL4A6/LTBP1/LAMB1/VCAN/A2M/COL4A5/COL12A1/ITGB5/LAMA5/ITGA2/LRP4/COL6A3/LAMC1/MMP1/ITGA6/ITGB8/NID1/LAMA1/FN1/PXDN/MMP16/ITGA10/ADAM10/BMP2/ITGA3/P3H2/DST/TNC/FBN2/HSPG2/LOXL4/PLEC/LOXL3/COL5A3/LOXL2/THBS1/PLOD2/AGRN/TGFB3/TIMP2/NCSTN/ITGA11/PTPRS/ITGA5/COL4A1/COL15A1/COL27A1/PRKCA/ICAM5/ITGA8/TIMP1/CAPN15/UTRN/ITGA1/COL6A1/SH3PXD2A/DRP2/LAMA3/CAPN2/ADAM17/CD44/P3H1/ITGA4/LAMB2/ITGB3/MMP2/COL16A1/ITGAV/MMP14/SGCB/LOX/COL18A1/COL7A1/SCUBE3/SDC3/APP/MFAP3/DTNA/CTSS/LTBP3/DAG1/ITGA7/MMP15/CASK/BGN/COL4A2/MMP10/MMP19/JAM2/PSEN1/LTBP4/JAM3/COL8A1/COL13A1/PHYKPL/COL5A2/TNXB/ACTN1/ICAM1/FBN1
SARS-CoV-1 Infection	SARS-CoV-1 Infection	SARS-CoV-1 Infection	129	-0.46656	-2.25505	6.70709e-09	1.92158e-07	1.26729e-07	2152	tags=37%, list=14%, signal=32%	YWHAE/PCBP2/RPS15/HNRNPA1/FKBP1A/CHMP4B/ZCRB1/UBB/RPS10/RPS4X/CAV1/RPS16/RPS5/RPS7/RPS19/YWHAQ/SUMO1/UBA52/RPS20/RPS27L/RPS24/RPSA/GSK3A/RPS9/RPS28/RPS14/RPS15A/RPS6/RPS27A/RPS3A/FAU/RPS2/RPS27/RPS21/RPS8/RPS3/PPIA/RPS23/EEF1A1/RPS13/NFKBIA/RPS11/RPS12/RPS18/PYCARD/RPS29/ST3GAL4/RPS25
Insertion of tail-anchored proteins into the endoplasmic reticulum membrane	Insertion of tail-anchored proteins into the endoplasmic reticulum membrane	Insertion of tail-anchored proteins into the endoplasmic reticulum membrane	21	-0.783526	-2.55284	1.04865e-08	2.93112e-07	1.93308e-07	2456	tags=81%, list=16%, signal=68%	ALDH3A2/PRNP/EMD/VAPA/STX5/UBE2J2/SEC61G/VAMP2/GET3/SEC61B/SGTA/HMOX1/UBL4A/SERP1/GET1/CAMLG/CYB5A
Interleukin-1 signaling	Interleukin-1 signaling	Interleukin-1 signaling	95	-0.510737	-2.34409	1.41874e-08	3.87114e-07	2.55303e-07	3711	tags=49%, list=24%, signal=38%	PSMA5/IRAK2/PSMB7/PSMA4/PSMC1/IL1RAP/PSMD8/PSMB2/PSMC5/PSMA1/PSMD12/MAP3K8/MAP2K1/PSMD7/UBE2N/SQSTM1/PSMC2/PSMD13/PSMA6/NKIRAS2/TNIP2/NKIRAS1/PSMA2/UBB/PSMA7/IL1B/TIFA/PSMB3/TAB1/PSMB4/RBX1/NLRX1/MAP2K6/SKP1/PSMB6/UBA52/RIPK2/PELI2/RPS27A/NFKBIB/PSMB5/SEM1/NFKB2/NFKBIA/PSMB1/TOLLIP/IL1A
Metabolism of polyamines	Metabolism of polyamines	Metabolism of polyamines	45	-0.639005	-2.52162	2.41236e-08	6.42922e-07	4.24008e-07	3711	tags=69%, list=24%, signal=52%	PSMA5/SRM/PSMB7/PSMA4/PSMC1/SAT1/PSMD8/PAOX/PSMB2/OAZ3/PSMC5/PSMA1/PSMD12/OAZ2/PSMD7/AZIN1/PSMC2/PSMD13/PSMA6/SMOX/PSMA2/PSMA7/SMS/PSMB3/PSMB4/PSMB6/PSMB5/SEM1/OAZ1/PSMB1/NQO1
Dectin-1 mediated noncanonical NF-kB signaling	Dectin-1 mediated noncanonical NF-kB signaling	Dectin-1 mediated noncanonical NF-kB signaling	47	-0.615266	-2.45013	2.47635e-08	6.44977e-07	4.25364e-07	5345	tags=81%, list=35%, signal=53%	PSMA3/PSMC4/PSMD3/UBC/MAP3K14/RELA/PSMD6/ADRM1/CHUK/PSMC3/PSMA5/PSMB7/PSMA4/PSMC1/PSMD8/PSMB2/PSMC5/PSMA1/PSMD12/PSMD7/PSMC2/PSMD13/PSMA6/PSMA2/UBB/PSMA7/PSMB3/UBE2M/PSMB4/SKP1/PSMB6/UBA52/RPS27A/PSMB5/SEM1/RELB/NFKB2/PSMB1
Autophagy	Autophagy	Autophagy	137	-0.442154	-2.15696	2.72672e-08	6.94405e-07	4.57962e-07	2866	tags=40%, list=19%, signal=33%	ATG101/VPS37A/CHMP2A/MAP1LC3B/UBE2D2/ATG16L1/HSF1/DYNC1LI1/TUBB6/TOMM20/RRAGA/UBE2N/SQSTM1/ATG5/ATG4D/WDR45B/UBE2L3/MVB12A/WDR45/MLST8/CHMP4B/DYNLL2/UBE2D3/ATG3/UBB/RHEB/CSNK2A2/LAMTOR1/TUBA1A/VPS28/LAMTOR4/TSG101/GABARAP/ATG7/VDAC3/UBA52/PARK7/TUBB3/TUBB2B/TOMM5/TOMM22/RPS27A/VDAC2/TUBB2A/GABARAPL2/EEF1A1/VPS37D/ATG10/TOMM6/LAMTOR5/DYNLL1/WIPI1/TOMM7/MAP1LC3A/GABARAPL1
NIK-->noncanonical NF-kB signaling	NIK-->noncanonical NF-kB signaling	NIK-->noncanonical NF-kB signaling	46	-0.614811	-2.43845	2.8971e-08	7.21757e-07	4.76e-07	5345	tags=80%, list=35%, signal=52%	PSMA3/PSMC4/PSMD3/UBC/MAP3K14/PSMD6/ADRM1/CHUK/PSMC3/PSMA5/PSMB7/PSMA4/PSMC1/PSMD8/PSMB2/PSMC5/PSMA1/PSMD12/PSMD7/PSMC2/PSMD13/PSMA6/PSMA2/UBB/PSMA7/PSMB3/UBE2M/PSMB4/SKP1/PSMB6/UBA52/RPS27A/PSMB5/SEM1/RELB/NFKB2/PSMB1
Cellular response to chemical stress	Cellular response to chemical stress	Cellular response to chemical stress	169	-0.410381	-2.06605	2.98116e-08	7.26896e-07	4.79389e-07	3576	tags=43%, list=24%, signal=33%	PSMB7/PSMA4/PSMC1/PSMD8/PRDX2/GPX8/PSMB2/IDH1/DPP3/GPX3/PSMC5/PSMA1/NUDT2/PSMD12/CYBA/MAP1LC3B/SRXN1/NFE2L2/PRDX1/PSMD7/SQSTM1/PSMC2/HMOX2/PSMD13/PSMA6/COX7B/CDKN1A/COX8A/TXN2/CAT/PGD/CYCS/G6PD/PSMA2/UBB/PSMA7/CSNK2A2/COX6C/PSMB3/BLVRB/GSTP1/PSMB4/GPX1/RBX1/SESN1/COX7A2L/HMOX1/SKP1/PSMB6/UBA52/TXN/PRDX3/SOD2/ATF4/COX5B/ATOX1/COX4I1/RPS27A/COX7C/COX6B1/KEAP1/CCL2/TALDO1/PSMB5/SEM1/COX6A1/PSMB1/COX7A2/NQO1/SOD1/COX5A/NDUFA4/TKT
Oxygen-dependent proline hydroxylation of Hypoxia-inducible Factor Alpha	Oxygen-dependent proline hydroxylation of Hypoxia-inducible Factor Alpha	Oxygen-dependent proline hydroxylation of Hypoxia-inducible Factor Alpha	50	-0.586631	-2.37101	1.08243e-07	2.5843e-06	1.70435e-06	3711	tags=66%, list=24%, signal=50%	PSMA5/PSMB7/PSMA4/PSMC1/PSMD8/PSMB2/EGLN2/PSMC5/PSMA1/UBE2D1/PSMD12/UBE2D2/ELOB/VHL/PSMD7/PSMC2/PSMD13/PSMA6/WTIP/UBE2D3/PSMA2/UBB/PSMA7/PSMB3/PSMB4/RBX1/PSMB6/UBA52/ELOC/RPS27A/PSMB5/SEM1/PSMB1
Neddylation	Neddylation	Neddylation	202	-0.379891	-1.96069	1.27179e-07	2.97444e-06	1.96165e-06	4380	tags=45%, list=29%, signal=32%	NEURL2/NAE1/ADRM1/KLHL9/DCUN1D3/COMMD2/COMMD5/PSMC3/SKP2/FBXW5/FEM1A/BTBD6/PSMA5/PSMB7/PSMA4/PSMC1/PSMD8/FBXO44/SOCS3/PSMB2/KLHL20/DPP3/CAND1/COPS7A/LRR1/PSMC5/COMMD8/PSMA1/COPS4/SPSB3/UBE2D1/PSMD12/COPS6/UBE2D2/ELOB/NFE2L2/COPS2/FBXO4/COPS3/FBXL13/VHL/SOCS2/ERCC8/DCAF11/DCAF6/PSMD7/SQSTM1/FBXO9/PSMC2/FBXO17/PSMD13/PSMA6/CDKN1A/GPS1/UBE2D3/PSMA2/UBB/KCTD6/PSMA7/RBBP7/KLHL2/FBXL12/UBE2F/PSMB3/UBE2M/FBXO2/COMMD1/KLHL13/PSMB4/DDA1/RBX1/SKP1/PSMB6/UBA52/ELOC/COMMD6/NEDD8/COPS5/COMMD10/RPS27A/COMMD3/KEAP1/COMMD4/PSMB5/SEM1/COMMD9/PSMB1/COMMD7/RNF7/FBXW9
Vif-mediated degradation of APOBEC3G	Vif-mediated degradation of APOBEC3G	Vif-mediated degradation of APOBEC3G	41	-0.622378	-2.40288	1.62825e-07	3.73195e-06	2.46123e-06	3711	tags=66%, list=24%, signal=50%	PSMA5/PSMB7/PSMA4/PSMC1/PSMD8/PSMB2/PSMC5/PSMA1/PSMD12/ELOB/PSMD7/PSMC2/PSMD13/PSMA6/PSMA2/UBB/PSMA7/PSMB3/PSMB4/RBX1/PSMB6/UBA52/ELOC/RPS27A/PSMB5/SEM1/PSMB1
Mitochondrial protein import	Mitochondrial protein import	Mitochondrial protein import	64	-0.555341	-2.36327	1.79123e-07	4.02499e-06	2.65449e-06	3761	tags=56%, list=25%, signal=42%	CMC4/TIMM44/COX17/HSPA9/COA4/PMPCB/TIMM23/TIMM17A/ATP5F1A/HSCB/TOMM20/SLC25A4/NDUFB8/MTX1/BCS1L/CMC2/SAMM50/SLC25A6/COA6/TIMM10/CHCHD3/COQ2/TIMM8B/CHCHD2/ATP5F1B/DNAJC19/CYC1/TOMM5/TOMM22/CHCHD7/TIMM13/GRPEL1/TOMM6/TIMM9/TOMM7/MTX2
APC/C:Cdc20 mediated degradation of Securin	APC/C:Cdc20 mediated degradation of Securin	APC/C:Cdc20 mediated degradation of Securin	55	-0.563121	-2.32305	1.98157e-07	4.36707e-06	2.88009e-06	3711	tags=56%, list=24%, signal=43%	PSMA5/PSMB7/PSMA4/PSMC1/PSMD8/PSMB2/PSMC5/PSMA1/ANAPC15/UBE2D1/PSMD12/PSMD7/PSMC2/PSMD13/PSMA6/PSMA2/UBE2E1/UBB/PSMA7/PSMB3/PSMB4/ANAPC11/PSMB6/UBA52/CDC26/RPS27A/ANAPC16/UBE2S/PSMB5/SEM1/PSMB1
Proteasome assembly	Proteasome assembly	Proteasome assembly	50	-0.577341	-2.33346	2.08247e-07	4.41947e-06	2.91465e-06	5401	tags=80%, list=36%, signal=52%	PSMF1/PSMA3/PSMC4/PSMD3/PSMB10/PSMD6/PSMD9/ADRM1/PSMG1/PSMC3/PSMA5/PSMB7/PAAF1/PSMA4/PSMC1/PSMD8/PSMB2/PSMG2/PSMB9/PSMC5/PSMA1/PSMD12/PSMD10/PSMD7/PSMG3/PSMC2/PSMD4/PSMD13/PSMA6/PSMB8/PSMA2/PSMA7/PSMB3/PSMB4/POMP/PSME1/PSMB6/PSMB5/SEM1/PSMB1
Interleukin-1 family signaling	Interleukin-1 family signaling	Interleukin-1 family signaling	113	-0.450824	-2.13192	2.07594e-07	4.41947e-06	2.91465e-06	3711	tags=44%, list=24%, signal=34%	PSMA5/IRAK2/PSMB7/PSMA4/PSMC1/IL1RAP/PSMD8/PSMB2/CASP1/PSMC5/PSMA1/PSMD12/MAP3K8/MAP2K1/PSMD7/UBE2N/SQSTM1/IL18R1/PSMC2/PSMD13/PSMA6/NKIRAS2/TNIP2/NKIRAS1/PSMA2/UBB/PSMA7/IL1B/TIFA/PSMB3/TAB1/PSMB4/RBX1/NLRX1/MAP2K6/SKP1/PSMB6/UBA52/RIPK2/PELI2/RPS27A/PTPN18/NFKBIB/PSMB5/SEM1/NFKB2/NFKBIA/PSMB1/TOLLIP/IL1A
Degradation of CRY and PER proteins	Degradation of CRY and PER proteins	Degradation of CRY and PER proteins	48	-0.577037	-2.31015	3.47725e-07	7.24533e-06	4.77831e-06	3711	tags=56%, list=24%, signal=43%	PSMA5/PSMB7/PSMA4/PSMC1/PSMD8/PSMB2/PSMC5/PSMA1/UBE2D1/PSMD12/PSMD7/PSMC2/PSMD13/PSMA6/PSMA2/UBB/PSMA7/PSMB3/PSMB4/RBX1/SKP1/PSMB6/UBA52/RPS27A/PSMB5/SEM1/PSMB1
Macroautophagy	Macroautophagy	Macroautophagy	125	-0.431399	-2.07352	3.61319e-07	7.39414e-06	4.87645e-06	2866	tags=38%, list=19%, signal=31%	MAP1LC3B/UBE2D2/ATG16L1/HSF1/DYNC1LI1/TUBB6/TOMM20/RRAGA/UBE2N/SQSTM1/ATG5/ATG4D/WDR45B/UBE2L3/WDR45/MLST8/CHMP4B/DYNLL2/UBE2D3/ATG3/UBB/RHEB/CSNK2A2/LAMTOR1/TUBA1A/LAMTOR4/GABARAP/ATG7/VDAC3/UBA52/PARK7/TUBB3/TUBB2B/TOMM5/TOMM22/RPS27A/VDAC2/TUBB2A/GABARAPL2/ATG10/TOMM6/LAMTOR5/DYNLL1/WIPI1/TOMM7/MAP1LC3A/GABARAPL1
Complex IV assembly	Complex IV assembly	Complex IV assembly	43	-0.604472	-2.3604	4.02273e-07	8.0878e-06	5.33392e-06	3495	tags=72%, list=23%, signal=56%	COX17/TACO1/COQ10B/COX18/HIGD2A/COA1/HIGD1A/COX16/COA3/COX7B/COX8A/COA5/CMC1/PNKD/COX6C/PET100/COX7A2L/COX14/SMIM20/SURF1/RAB5IF/COX5B/COX4I1/COX7C/SCO2/COX6B1/COX6A1/TMEM223/COX7A2/COX5A/NDUFA4
Autodegradation of Cdh1 by Cdh1:APC/C	Autodegradation of Cdh1 by Cdh1:APC/C	Autodegradation of Cdh1 by Cdh1:APC/C	54	-0.565231	-2.32118	4.55155e-07	8.99324e-06	5.93106e-06	3711	tags=57%, list=24%, signal=44%	PSMA5/PSMB7/PSMA4/PSMC1/PSMD8/PSMB2/PSMC5/PSMA1/ANAPC15/UBE2D1/PSMD12/PSMD7/PSMC2/PSMD13/PSMA6/PSMA2/UBE2E1/UBB/PSMA7/PSMB3/PSMB4/ANAPC11/PSMB6/UBA52/CDC26/RPS27A/ANAPC16/UBE2S/PSMB5/SEM1/PSMB1
ER-Phagosome pathway	ER-Phagosome pathway	ER-Phagosome pathway	71	-0.505529	-2.19754	5.44202e-07	1.05205e-05	6.93833e-06	5206	tags=72%, list=34%, signal=47%	PSMC4/PSMD3/PSMB10/UBC/HLA-F/PSMD6/HLA-E/ADRM1/LY96/HLA-G/CHUK/HLA-C/PSMC3/HLA-B/HLA-A/PSMA5/PSMB7/PSMA4/PSMC1/PSMD8/PSMB2/SNAP23/VAMP3/PSMB9/PSMC5/PSMA1/SEC22B/PSMD12/STX4/B2M/PSMD7/TAP1/PSMC2/PSMD13/PSMA6/PSMB8/CD36/PSMA2/UBB/PSMA7/SEC61G/PSMB3/PSMB4/SEC61B/PSME1/PSMB6/UBA52/RPS27A/PSMB5/SEM1/PSMB1
Assembly of the pre-replicative complex	Assembly of the pre-replicative complex	Assembly of the pre-replicative complex	80	-0.491084	-2.18415	5.50814e-07	1.05205e-05	6.93833e-06	4494	tags=57%, list=30%, signal=41%	ORC6/MCM7/H2BC4/ADRM1/PSMC3/ORC3/PSMA5/PSMB7/H2BC12/ORC5/PSMA4/PSMC1/PSMD8/PSMB2/PSMC5/PSMA1/ANAPC15/UBE2D1/PSMD12/H2AZ2/CDT1/PSMD7/H2AJ/PSMC2/PSMD13/PSMA6/GMNN/H2BC5/PSMA2/UBE2E1/UBB/PSMA7/PSMB3/H3-3A/PSMB4/ANAPC11/PSMB6/UBA52/CDC26/RPS27A/ANAPC16/UBE2S/PSMB5/SEM1/PSMB1/H2AC6
Vpu mediated degradation of CD4	Vpu mediated degradation of CD4	Vpu mediated degradation of CD4	39	-0.620171	-2.36714	5.80568e-07	1.09071e-05	7.19323e-06	3711	tags=82%, list=24%, signal=62%	PSMA3/PSMC4/PSMD3/UBC/PSMD6/ADRM1/PSMC3/PSMA5/PSMB7/PSMA4/PSMC1/PSMD8/PSMB2/PSMC5/PSMA1/PSMD12/PSMD7/PSMC2/PSMD13/PSMA6/PSMA2/UBB/PSMA7/PSMB3/PSMB4/SKP1/PSMB6/UBA52/RPS27A/PSMB5/SEM1/PSMB1
SCF-beta-TrCP mediated degradation of Emi1	SCF-beta-TrCP mediated degradation of Emi1	SCF-beta-TrCP mediated degradation of Emi1	42	-0.610212	-2.37013	6.01718e-07	1.11221e-05	7.33504e-06	3711	tags=76%, list=24%, signal=58%	PSMA3/PSMC4/PSMD3/UBC/PSMD6/ADRM1/PSMC3/PSMA5/PSMB7/PSMA4/PSMC1/PSMD8/PSMB2/PSMC5/PSMA1/PSMD12/PSMD7/PSMC2/PSMD13/PSMA6/PSMA2/UBB/PSMA7/PSMB3/PSMB4/SKP1/PSMB6/UBA52/RPS27A/PSMB5/SEM1/PSMB1
Regulation of ornithine decarboxylase (ODC)	Regulation of ornithine decarboxylase (ODC)	Regulation of ornithine decarboxylase (ODC)	38	-0.62846	-2.3851	6.72042e-07	1.19552e-05	7.8845e-06	3711	tags=68%, list=24%, signal=52%	PSMA5/PSMB7/PSMA4/PSMC1/PSMD8/PSMB2/OAZ3/PSMC5/PSMA1/PSMD12/OAZ2/PSMD7/AZIN1/PSMC2/PSMD13/PSMA6/PSMA2/PSMA7/PSMB3/PSMB4/PSMB6/PSMB5/SEM1/OAZ1/PSMB1/NQO1
CDK-mediated phosphorylation and removal of Cdc6	CDK-mediated phosphorylation and removal of Cdc6	CDK-mediated phosphorylation and removal of Cdc6	59	-0.537234	-2.24862	6.69486e-07	1.19552e-05	7.8845e-06	3711	tags=53%, list=24%, signal=40%	PSMA5/PSMB7/PSMA4/PSMC1/PSMD8/PSMB2/PSMC5/PSMA1/ANAPC15/UBE2D1/PSMD12/PSMD7/PSMC2/PSMD13/PSMA6/PSMA2/UBE2E1/UBB/PSMA7/PSMB3/PSMB4/ANAPC11/PSMB6/UBA52/CDC26/RPS27A/ANAPC16/UBE2S/PSMB5/SEM1/PSMB1
Complex I biogenesis	Complex I biogenesis	Complex I biogenesis	66	-0.516858	-2.21224	6.78089e-07	1.19552e-05	7.8845e-06	3681	tags=73%, list=24%, signal=55%	NDUFA10/NDUFS3/NDUFV3/HSPA9/NDUFV1/NDUFS8/TMEM126B/TIMMDC1/TMEM126A/FOXRED1/NDUFA5/NDUFA9/MT-ND3/NDUFAF4/HSCB/NDUFA12/COA1/NDUFC1/NDUFB8/NDUFB2/NDUFS2/NDUFAF8/NDUFA8/NDUFAF2/NDUFB9/NDUFB4/NDUFS5/NDUFAB1/NDUFS6/NDUFB3/NDUFA13/NDUFV2/NDUFA6/NDUFA2/NDUFB1/NDUFC2/NDUFB5/NDUFB6/NDUFB11/NDUFAF3/NDUFA11/NDUFB7/NDUFA3/NDUFS4/PYURF/NDUFA7/NDUFB10/NDUFA1
RAC1 GTPase cycle	RAC1 GTPase cycle	RAC1 GTPase cycle	141	0.419748	1.97338	7.46462e-07	1.29613e-05	8.54801e-06	4659	tags=55%, list=31%, signal=38%	IQGAP2/DOCK6/CIT/SPATA13/KALRN/SRGAP1/DOCK10/ARHGAP21/IQGAP3/NISCH/ARHGAP22/ESYT1/ARHGAP32/TRIO/SRGAP2/DLC1/PLEKHG2/DOCK5/ARHGAP35/PLEKHG4/TIAM2/RASGRF2/ABL2/FARP2/PKN2/ARHGAP17/ARHGEF6/MCAM/PIK3R3/MYO9B/ARAP3/GARRE1/ARHGAP23/DOCK1/ARHGAP1/ECT2/BCR/NOXO1/CDC42EP1/RACGAP1/EPHA2/ARHGAP5/PIK3CA/IQGAP1/ARHGAP31/SOS1/VAV2/GIT2/DOCK7/FAM13B/ARHGEF10/PAK1/PAK4/SWAP70/LEMD3/ABR/PIK3R1/ARHGAP24/JAG1/ARHGAP42/TAOK3/ABI2/NHS/BAIAP2/ARHGAP39/ARHGAP20/WIPF2/LBR/TMPO/GMIP/CDC42BPA/PAK2/FARP1/NCKAP1/VRK2/VANGL1/ARHGAP12
GSK3B and BTRC:CUL1-mediated-degradation of NFE2L2	GSK3B and BTRC:CUL1-mediated-degradation of NFE2L2	GSK3B and BTRC:CUL1-mediated-degradation of NFE2L2	42	-0.606787	-2.35683	7.69637e-07	1.31642e-05	8.68184e-06	3711	tags=64%, list=24%, signal=49%	PSMA5/PSMB7/PSMA4/PSMC1/PSMD8/PSMB2/PSMC5/PSMA1/PSMD12/NFE2L2/PSMD7/PSMC2/PSMD13/PSMA6/PSMA2/UBB/PSMA7/PSMB3/PSMB4/RBX1/SKP1/PSMB6/UBA52/RPS27A/PSMB5/SEM1/PSMB1
SCF(Skp2)-mediated degradation of p27/p21	SCF(Skp2)-mediated degradation of p27/p21	SCF(Skp2)-mediated degradation of p27/p21	48	-0.566846	-2.26935	8.39598e-07	1.41497e-05	9.33175e-06	4112	tags=79%, list=27%, signal=58%	PSMA3/PSMC4/PSMD3/UBC/PSMD6/CCNE2/ADRM1/PSMC3/SKP2/CKS1B/PSMA5/PSMB7/PSMA4/PSMC1/PSMD8/PSMB2/PSMC5/PSMA1/PSMD12/CDK4/PSMD7/PSMC2/PSMD13/PSMA6/CDKN1A/PSMA2/UBB/PSMA7/PSMB3/PSMB4/SKP1/PSMB6/CDKN1B/UBA52/RPS27A/PSMB5/SEM1/PSMB1
FBXL7 down-regulates AURKA during mitotic entry and in early mitosis	FBXL7 down-regulates AURKA during mitotic entry and in early mitosis	FBXL7 down-regulates AURKA during mitotic entry and in early mitosis	42	-0.603968	-2.34588	9.37556e-07	1.55321e-05	1.02435e-05	3711	tags=81%, list=24%, signal=61%	PSMA3/PSMC4/PSMD3/FBXL7/UBC/PSMD6/ADRM1/PSMC3/PSMA5/PSMB7/PSMA4/PSMC1/PSMD8/PSMB2/PSMC5/PSMA1/PSMD12/PSMD7/PSMC2/PSMD13/PSMA6/PSMA2/UBB/PSMA7/PSMB3/PSMB4/RBX1/SKP1/PSMB6/UBA52/RPS27A/PSMB5/SEM1/PSMB1
Cyclin E associated events during G1/S transition	Cyclin E associated events during G1/S transition	Cyclin E associated events during G1/S transition	71	-0.498029	-2.16494	9.48733e-07	1.55321e-05	1.02435e-05	5345	tags=65%, list=35%, signal=42%	PSMA3/RB1/PSMC4/PSMD3/UBC/RBBP4/PSMD6/CCNE2/MYC/ADRM1/PSMC3/SKP2/CKS1B/PSMA5/PSMB7/PSMA4/PSMC1/PSMD8/LIN52/PSMB2/CDK7/PSMC5/PSMA1/PSMD12/CABLES1/CDK4/PSMD7/PSMC2/PSMD13/PSMA6/CDKN1A/PSMA2/UBB/PSMA7/TFDP1/PSMB3/PSMB4/SKP1/PSMB6/CDKN1B/UBA52/RPS27A/PSMB5/SEM1/MAX/PSMB1
RUNX1 regulates transcription of genes involved in differentiation of HSCs	RUNX1 regulates transcription of genes involved in differentiation of HSCs	RUNX1 regulates transcription of genes involved in differentiation of HSCs	57	-0.544449	-2.26146	9.83436e-07	1.58735e-05	1.04686e-05	3711	tags=56%, list=24%, signal=43%	PSMA5/PSMB7/H2BC12/PSMA4/PSMC1/PSMD8/PSMB2/CDK7/PSMC5/PSMA1/PSMD12/H2AZ2/PSMD7/H2AJ/PSMC2/PSMD13/PSMA6/H2BC5/PSMA2/UBB/PSMA7/PSMB3/H3-3A/PSMB4/GATA2/PSMB6/UBA52/RPS27A/PSMB5/SEM1/PSMB1/H2AC6
Laminin interactions	Laminin interactions	Laminin interactions	25	0.700828	2.32739	1.32883e-06	2.11505e-05	1.39488e-05	3779	tags=80%, list=25%, signal=60%	COL4A6/LAMB1/COL4A5/LAMA5/ITGA2/LAMC1/ITGA6/NID1/LAMA1/ITGA3/HSPG2/COL4A1/ITGA1/LAMA3/LAMB2/ITGAV/COL18A1/COL7A1/ITGA7/COL4A2
DNA Replication Pre-Initiation	DNA Replication Pre-Initiation	DNA Replication Pre-Initiation	91	-0.470249	-2.14237	1.37482e-06	2.15828e-05	1.42339e-05	3711	tags=56%, list=24%, signal=43%	POLE3/ORC6/MCM7/H2BC4/ADRM1/PSMC3/ORC3/PSMA5/PSMB7/H2BC12/ORC5/PSMA4/PSMC1/PSMD8/PSMB2/RPA2/PSMC5/PSMA1/ANAPC15/UBE2D1/PSMD12/H2AZ2/RPA3/CDT1/PSMD7/H2AJ/PSMC2/PSMD13/PSMA6/GMNN/H2BC5/PSMA2/UBE2E1/UBB/PSMA7/POLE4/PSMB3/H3-3A/PSMB4/ANAPC11/PRIM2/PSMB6/UBA52/CDC26/RPS27A/ANAPC16/UBE2S/PSMB5/SEM1/PSMB1/H2AC6
Integrin cell surface interactions	Integrin cell surface interactions	Integrin cell surface interactions	52	0.561579	2.21147	1.55369e-06	2.40611e-05	1.58684e-05	4278	tags=73%, list=28%, signal=53%	COL4A6/COL4A5/ITGB5/ITGA2/COL6A3/ITGA6/ITGB8/FN1/ITGA10/ITGA3/TNC/HSPG2/COL5A3/THBS1/AGRN/ITGA11/ITGA5/COL4A1/ICAM5/ITGA8/ITGA1/COL6A1/CD44/ITGA4/ITGB3/COL16A1/ITGAV/COL18A1/COL7A1/ITGA7/COL4A2/JAM2/JAM3/COL8A1/COL13A1/COL5A2/ICAM1/FBN1
Nuclear events mediated by NFE2L2	Nuclear events mediated by NFE2L2	Nuclear events mediated by NFE2L2	83	-0.474796	-2.1267	1.89802e-06	2.90018e-05	1.91268e-05	3711	tags=49%, list=24%, signal=38%	PSMA5/PSMB7/PSMA4/PSMC1/PSMD8/PSMB2/IDH1/PSMC5/PSMA1/PSMD12/SRXN1/NFE2L2/PRDX1/PSMD7/SQSTM1/PSMC2/PSMD13/PSMA6/PGD/G6PD/PSMA2/UBB/PSMA7/PSMB3/PSMB4/RBX1/HMOX1/SKP1/PSMB6/UBA52/TXN/ATF4/RPS27A/KEAP1/CCL2/TALDO1/PSMB5/SEM1/PSMB1/NQO1/TKT
FASTK family proteins regulate processing and stability of mitochondrial RNAs	FASTK family proteins regulate processing and stability of mitochondrial RNAs	FASTK family proteins regulate processing and stability of mitochondrial RNAs	19	0.756104	2.3434	1.98473e-06	2.95755e-05	1.95051e-05	1033	tags=58%, list=7%, signal=54%	MT-ND5/MT-ND6/MT-ATP8/MT-ATP6/MT-ND4/MT-ND4L/MT-ND2/MT-CYB/MT-CO1/MT-ND1/MT-CO2
Switching of origins to a post-replicative state	Switching of origins to a post-replicative state	Switching of origins to a post-replicative state	77	-0.477288	-2.10623	1.98719e-06	2.95755e-05	1.95051e-05	4494	tags=62%, list=30%, signal=44%	PSMC4/PSMD3/UBC/ANAPC7/PSMD6/CCNE2/ORC6/MCM7/ADRM1/PSMC3/SKP2/ORC3/PSMA5/PSMB7/ORC5/PSMA4/PSMC1/PSMD8/PSMB2/PSMC5/PSMA1/ANAPC15/UBE2D1/PSMD12/CDT1/PSMD7/PSMC2/PSMD13/PSMA6/GMNN/PSMA2/UBE2E1/UBB/PSMA7/PSMB3/PSMB4/ANAPC11/RBX1/SKP1/PSMB6/UBA52/CDC26/RPS27A/ANAPC16/UBE2S/PSMB5/SEM1/PSMB1
Degradation of beta-catenin by the destruction complex	Degradation of beta-catenin by the destruction complex	Degradation of beta-catenin by the destruction complex	72	-0.48876	-2.12992	2.5537e-06	3.7209e-05	2.45394e-05	4112	tags=51%, list=27%, signal=38%	PSMC3/PPP2CB/PPP2R5E/TLE4/PSMA5/PPP2R5D/PSMB7/PSMA4/PSMC1/PSMD8/PSMB2/PSMC5/PSMA1/PSMD12/FRAT2/PSMD7/CTBP2/PSMC2/PSMD13/PSMA6/TLE1/AXIN1/PSMA2/UBB/PSMA7/PSMB3/PSMB4/RBX1/SKP1/PSMB6/TLE5/UBA52/RPS27A/HDAC1/PSMB5/SEM1/PSMB1
KEAP1-NFE2L2 pathway	KEAP1-NFE2L2 pathway	KEAP1-NFE2L2 pathway	108	-0.433401	-2.03383	2.56502e-06	3.7209e-05	2.45394e-05	3576	tags=42%, list=24%, signal=32%	PSMB7/PSMA4/PSMC1/PSMD8/PSMB2/IDH1/DPP3/PSMC5/PSMA1/PSMD12/MAP1LC3B/SRXN1/NFE2L2/PRDX1/PSMD7/SQSTM1/PSMC2/PSMD13/PSMA6/CDKN1A/PGD/G6PD/PSMA2/UBB/PSMA7/CSNK2A2/PSMB3/PSMB4/RBX1/SESN1/HMOX1/SKP1/PSMB6/UBA52/TXN/ATF4/RPS27A/KEAP1/CCL2/TALDO1/PSMB5/SEM1/PSMB1/NQO1/TKT
Cyclin A:Cdk2-associated events at S phase entry	Cyclin A:Cdk2-associated events at S phase entry	Cyclin A:Cdk2-associated events at S phase entry	73	-0.489892	-2.14015	2.67676e-06	3.83446e-05	2.52883e-05	5345	tags=63%, list=35%, signal=41%	PSMA3/RB1/PSMC4/PSMD3/UBC/RBBP4/PSMD6/CCNE2/MYC/ADRM1/PSMC3/SKP2/CKS1B/PSMA5/PSMB7/PSMA4/PSMC1/PSMD8/LIN52/PSMB2/CDK7/PSMC5/PSMA1/PSMD12/CABLES1/CDK4/PSMD7/PSMC2/PSMD13/PSMA6/CDKN1A/PSMA2/UBB/PSMA7/TFDP1/PSMB3/PSMB4/SKP1/PSMB6/CDKN1B/UBA52/RPS27A/PSMB5/SEM1/MAX/PSMB1
Regulation of activated PAK-2p34 by proteasome mediated degradation	Regulation of activated PAK-2p34 by proteasome mediated degradation	Regulation of activated PAK-2p34 by proteasome mediated degradation	37	-0.60595	-2.28604	2.97397e-06	4.1563e-05	2.74109e-05	3711	tags=84%, list=24%, signal=63%	PSMA3/PSMC4/PSMD3/UBC/PSMD6/ADRM1/PSMC3/PSMA5/PSMB7/PSMA4/PSMC1/PSMD8/PSMB2/PSMC5/PSMA1/PSMD12/PSMD7/PSMC2/PSMD13/PSMA6/PSMA2/UBB/PSMA7/PSMB3/PSMB4/PSMB6/UBA52/RPS27A/PSMB5/SEM1/PSMB1
Negative regulation of NOTCH4 signaling	Negative regulation of NOTCH4 signaling	Negative regulation of NOTCH4 signaling	43	-0.57757	-2.25535	2.96403e-06	4.1563e-05	2.74109e-05	3711	tags=60%, list=24%, signal=46%	PSMA5/PSMB7/PSMA4/PSMC1/PSMD8/PSMB2/PSMC5/PSMA1/PSMD12/PSMD7/PSMC2/PSMD13/PSMA6/PSMA2/UBB/PSMA7/PSMB3/PSMB4/RBX1/SKP1/PSMB6/UBA52/RPS27A/PSMB5/SEM1/PSMB1
Ubiquitin Mediated Degradation of Phosphorylated Cdc25A	Ubiquitin Mediated Degradation of Phosphorylated Cdc25A	Ubiquitin Mediated Degradation of Phosphorylated Cdc25A	39	-0.597209	-2.2795	3.43345e-06	4.62909e-05	3.0529e-05	5345	tags=82%, list=35%, signal=53%	PSMA3/PSMC4/PSMD3/UBC/PSMD6/CHEK2/ADRM1/PSMC3/PSMA5/PSMB7/PSMA4/PSMC1/PSMD8/PSMB2/PSMC5/PSMA1/PSMD12/PSMD7/PSMC2/PSMD13/PSMA6/PSMA2/UBB/PSMA7/PSMB3/PSMB4/PSMB6/UBA52/RPS27A/PSMB5/SEM1/PSMB1
p53-Independent DNA Damage Response	p53-Independent DNA Damage Response	p53-Independent DNA Damage Response	39	-0.597209	-2.2795	3.43345e-06	4.62909e-05	3.0529e-05	5345	tags=82%, list=35%, signal=53%	PSMA3/PSMC4/PSMD3/UBC/PSMD6/CHEK2/ADRM1/PSMC3/PSMA5/PSMB7/PSMA4/PSMC1/PSMD8/PSMB2/PSMC5/PSMA1/PSMD12/PSMD7/PSMC2/PSMD13/PSMA6/PSMA2/UBB/PSMA7/PSMB3/PSMB4/PSMB6/UBA52/RPS27A/PSMB5/SEM1/PSMB1
p53-Independent G1/S DNA damage checkpoint	p53-Independent G1/S DNA damage checkpoint	p53-Independent G1/S DNA damage checkpoint	39	-0.597209	-2.2795	3.43345e-06	4.62909e-05	3.0529e-05	5345	tags=82%, list=35%, signal=53%	PSMA3/PSMC4/PSMD3/UBC/PSMD6/CHEK2/ADRM1/PSMC3/PSMA5/PSMB7/PSMA4/PSMC1/PSMD8/PSMB2/PSMC5/PSMA1/PSMD12/PSMD7/PSMC2/PSMD13/PSMA6/PSMA2/UBB/PSMA7/PSMB3/PSMB4/PSMB6/UBA52/RPS27A/PSMB5/SEM1/PSMB1
Cristae formation	Cristae formation	Cristae formation	33	-0.615823	-2.25838	3.77573e-06	5.03138e-05	3.31821e-05	3417	tags=82%, list=23%, signal=64%	HSPA9/CHCHD6/DMAC2L/ATP5F1A/ATP5PO/MICOS13/ATP5F1D/MTX1/SAMM50/ATP5MG/ATP5F1C/CHCHD3/ATP5MK/ATP5F1B/ATP5MC3/ATP5PB/TMEM11/ATP5MJ/ATP5PF/APOO/MICOS10/ATP5ME/ATP5MC2/ATP5PD/ATP5F1E/ATP5MF/MTX2
tRNA processing in the mitochondrion	tRNA processing in the mitochondrion	tRNA processing in the mitochondrion	36	0.614632	2.23157	4.02943e-06	5.30773e-05	3.50046e-05	2177	tags=47%, list=14%, signal=41%	MT-ND5/MT-ND6/MT-ATP8/MT-ATP6/MT-ND4/MT-ND4L/MT-ND2/MT-TE/MT-CYB/MT-TG/MT-CO1/MT-ND1/MT-CO2/MT-TS2/ELAC2/MT-TL1/MT-CO3
Activation of NF-kappaB in B cells	Activation of NF-kappaB in B cells	Activation of NF-kappaB in B cells	52	-0.538619	-2.19438	4.32549e-06	5.63297e-05	3.71495e-05	4358	tags=71%, list=29%, signal=51%	PSMA3/PSMC4/PSMD3/UBC/RELA/PSMD6/ADRM1/CHUK/PSMC3/NFKB1/PSMA5/PSMB7/PSMA4/PSMC1/PSMD8/PSMB2/PSMC5/PSMA1/PSMD12/PSMD7/PSMC2/PSMD13/PSMA6/PSMA2/UBB/PSMA7/PSMB3/PSMB4/SKP1/PSMB6/UBA52/RPS27A/NFKBIB/PSMB5/SEM1/NFKBIA/PSMB1
HIV Infection	HIV Infection	HIV Infection	201	-0.352701	-1.81911	4.37783e-06	5.63708e-05	3.71766e-05	4413	tags=45%, list=29%, signal=32%	ELOA/POLR2H/ADRM1/SLC25A5/POLR2D/GTF2H3/XRCC6/AP1M1/PSMC3/ARF1/CDK9/GTF2E1/HLA-A/PSMA5/RAC1/PSMB7/NMT1/TBP/PSMA4/PSMC1/AP2M1/PSMD8/ERCC3/AP1S2/PSMB2/VPS37A/CDK7/NPM1/PSMC5/SEC13/CHMP2A/PSMA1/TAF10/PSMD12/NUP133/ELOB/POLR2C/VPS4A/POLR2E/B2M/SUPT4H1/TAF7/AP2S1/POLR2G/SLC25A4/PSMD7/PSMC2/NCBP2/FYN/PSMD13/PSMA6/MVB12A/CHMP4B/CHMP5/BANF1/RAN/SLC25A6/POLR2J/PSMA2/UBB/GTF2F1/PSMA7/POLR2F/AP1S1/PSMB3/VPS28/GTF2A2/PSMB4/RBX1/TSG101/RANBP1/SKP1/PSMB6/NUP37/UBA52/TCEA1/TAF5/ELOC/RPS27A/GTF2H5/NELFE/PPIA/PSMB5/SEM1/TAF12/POLR2L/VPS37D/TAF13/PSMB1/GTF2E2
Regulation of Apoptosis	Regulation of Apoptosis	Regulation of Apoptosis	40	-0.585636	-2.24749	4.57731e-06	5.82844e-05	3.84387e-05	4358	tags=80%, list=29%, signal=57%	PSMA3/PSMC4/PSMD3/UBC/PSMD6/ADRM1/PSMC3/OMA1/PSMA5/PSMB7/PSMA4/PSMC1/PSMD8/PSMB2/PSMC5/PSMA1/PSMD12/PSMD7/PSMC2/PSMD13/PSMA6/PSMA2/UBB/PSMA7/PSMB3/PSMB4/PSMB6/UBA52/RPS27A/PSMB5/SEM1/PSMB1
Orc1 removal from chromatin	Orc1 removal from chromatin	Orc1 removal from chromatin	56	-0.513036	-2.1229	4.96579e-06	6.25362e-05	4.12428e-05	4494	tags=61%, list=30%, signal=43%	ORC6/MCM7/ADRM1/PSMC3/SKP2/ORC3/PSMA5/PSMB7/ORC5/PSMA4/PSMC1/PSMD8/PSMB2/PSMC5/PSMA1/PSMD12/CDT1/PSMD7/PSMC2/PSMD13/PSMA6/PSMA2/UBB/PSMA7/PSMB3/PSMB4/RBX1/SKP1/PSMB6/UBA52/RPS27A/PSMB5/SEM1/PSMB1
Hh mutants are degraded by ERAD	Hh mutants are degraded by ERAD	Hh mutants are degraded by ERAD	42	-0.578413	-2.24662	5.71857e-06	7.12335e-05	4.69786e-05	5345	tags=81%, list=35%, signal=53%	PSMA3/PSMC4/PSMD3/UBC/PSMD6/SYVN1/ADRM1/PSMC3/DERL2/PSMA5/PSMB7/PSMA4/PSMC1/PSMD8/PSMB2/PSMC5/PSMA1/PSMD12/PSMD7/PSMC2/PSMD13/PSMA6/ERLEC1/PSMA2/UBB/PSMA7/PSMB3/PSMB4/PSMB6/UBA52/RPS27A/PSMB5/SEM1/PSMB1
Cellular response to hypoxia	Cellular response to hypoxia	Cellular response to hypoxia	57	-0.519828	-2.1592	6.20968e-06	7.65193e-05	5.04646e-05	3711	tags=60%, list=24%, signal=45%	PSMA5/PSMB7/PSMA4/PSMC1/PSMD8/PSMB2/EGLN2/PSMC5/PSMA1/UBE2D1/PSMD12/UBE2D2/ELOB/VHL/HIGD1A/PSMD7/PSMC2/PSMD13/PSMA6/WTIP/UBE2D3/PSMA2/UBB/PSMA7/PSMB3/PSMB4/RBX1/PSMB6/UBA52/ELOC/RPS27A/PSMB5/SEM1/PSMB1
Degradation of DVL	Degradation of DVL	Degradation of DVL	43	-0.56651	-2.21217	7.09567e-06	8.65068e-05	5.70514e-05	3809	tags=77%, list=25%, signal=58%	PSMA3/PSMC4/PSMD3/UBC/PSMD6/ADRM1/PSMC3/KLHL12/PSMA5/PSMB7/PSMA4/PSMC1/PSMD8/PSMB2/PSMC5/PSMA1/PSMD12/PSMD7/PSMC2/PSMD13/PSMA6/PSMA2/UBB/PSMA7/PSMB3/PSMB4/RBX1/PSMB6/UBA52/RPS27A/PSMB5/SEM1/PSMB1
Cdc20:Phospho-APC/C mediated degradation of Cyclin A	Cdc20:Phospho-APC/C mediated degradation of Cyclin A	Cdc20:Phospho-APC/C mediated degradation of Cyclin A	59	-0.50772	-2.12509	7.20892e-06	8.69623e-05	5.73518e-05	3711	tags=68%, list=24%, signal=51%	PSMC4/PSMD3/UBC/ANAPC7/PSMD6/BUB3/ADRM1/PSMC3/MAD2L1/PSMA5/PSMB7/PSMA4/PSMC1/PSMD8/PSMB2/PSMC5/PSMA1/ANAPC15/UBE2D1/PSMD12/PSMD7/PSMC2/PSMD13/PSMA6/PSMA2/UBE2E1/UBB/PSMA7/PSMB3/PSMB4/ANAPC11/PSMB6/UBA52/CDC26/RPS27A/ANAPC16/UBE2S/PSMB5/SEM1/PSMB1
Cross-presentation of soluble exogenous antigens (endosomes)	Cross-presentation of soluble exogenous antigens (endosomes)	Cross-presentation of soluble exogenous antigens (endosomes)	38	-0.590667	-2.24167	7.56364e-06	9.02909e-05	5.95471e-05	3711	tags=82%, list=24%, signal=62%	PSMA3/PSMC4/PSMD3/PSMB10/PSMD6/ADRM1/PSMC3/PSMA5/PSMB7/PSMA4/PSMC1/PSMD8/PSMB2/PSMB9/PSMC5/PSMA1/PSMD12/PSMD7/PSMC2/PSMD13/PSMA6/PSMB8/PSMA2/PSMA7/PSMB3/PSMB4/PSME1/PSMB6/PSMB5/SEM1/PSMB1
The role of GTSE1 in G2/M progression after G2 checkpoint	The role of GTSE1 in G2/M progression after G2 checkpoint	The role of GTSE1 in G2/M progression after G2 checkpoint	56	-0.505867	-2.09323	8.1238e-06	9.59781e-05	6.32978e-05	3711	tags=54%, list=24%, signal=41%	PSMA5/PSMB7/PSMA4/PSMC1/PSMD8/PSMB2/PSMC5/PSMA1/PSMD12/TUBB6/PSMD7/PSMC2/PSMD13/PSMA6/CDKN1A/PSMA2/UBB/PSMA7/TUBA1A/PSMB3/PSMB4/PSMB6/UBA52/TUBB3/TUBB2B/RPS27A/TUBB2A/PSMB5/SEM1/PSMB1
GLI3 is processed to GLI3R by the proteasome	GLI3 is processed to GLI3R by the proteasome	GLI3 is processed to GLI3R by the proteasome	46	-0.54175	-2.14868	8.93679e-06	0.000104506	6.89217e-05	3779	tags=59%, list=25%, signal=44%	PRKACA/PSMA5/PSMB7/PSMA4/PSMC1/PSMD8/PSMB2/PSMC5/PSMA1/PSMD12/PSMD7/PSMC2/PSMD13/PSMA6/PSMA2/UBB/PSMA7/PSMB3/PSMB4/RBX1/SKP1/PSMB6/UBA52/RPS27A/PSMB5/SEM1/PSMB1
FCERI mediated NF-kB activation	FCERI mediated NF-kB activation	FCERI mediated NF-kB activation	60	-0.50739	-2.13115	9.39596e-06	0.000108765	7.1731e-05	4358	tags=58%, list=29%, signal=42%	ADRM1/CHUK/PSMC3/NFKB1/PSMA5/PSMB7/PSMA4/PSMC1/PSMD8/PSMB2/PSMC5/PSMA1/UBE2D1/PSMD12/UBE2D2/PSMD7/UBE2N/PSMC2/PSMD13/PSMA6/CDC34/PSMA2/UBB/PSMA7/PSMB3/TAB1/PSMB4/SKP1/PSMB6/UBA52/RPS27A/PSMB5/SEM1/NFKBIA/PSMB1
AUF1 (hnRNP D0) binds and destabilizes mRNA	AUF1 (hnRNP D0) binds and destabilizes mRNA	AUF1 (hnRNP D0) binds and destabilizes mRNA	42	-0.57051	-2.21593	9.81907e-06	0.000111412	7.34768e-05	5345	tags=81%, list=35%, signal=53%	PSMA3/HSPA8/PSMC4/PSMD3/UBC/PSMD6/ADRM1/HSPA1A/PSMC3/PSMA5/PSMB7/PSMA4/PSMC1/PSMD8/PSMB2/PSMC5/PSMA1/PSMD12/PSMD7/PSMC2/PSMD13/PSMA6/PSMA2/UBB/HSBP1/PSMA7/PSMB3/PSMB4/PSMB6/UBA52/RPS27A/PSMB5/SEM1/PSMB1
ECM proteoglycans	ECM proteoglycans	ECM proteoglycans	49	0.551741	2.1443	9.75706e-06	0.000111412	7.34768e-05	3779	tags=63%, list=25%, signal=48%	SERPINE1/COL4A6/LAMB1/VCAN/COL4A5/ITGB5/LAMA5/ITGA2/LRP4/COL6A3/LAMC1/LAMA1/FN1/TNC/HSPG2/COL5A3/AGRN/TGFB3/PTPRS/COL4A1/ITGA8/COL6A1/LAMA3/LAMB2/ITGB3/ITGAV/APP/DAG1/ITGA7/BGN/COL4A2
APC/C:Cdc20 mediated degradation of mitotic proteins	APC/C:Cdc20 mediated degradation of mitotic proteins	APC/C:Cdc20 mediated degradation of mitotic proteins	62	-0.488897	-2.06834	1.00422e-05	0.000112827	7.44098e-05	5206	tags=66%, list=34%, signal=44%	PSMC4/PSMD3/UBC/ANAPC7/NEK2/PSMD6/BUB3/ADRM1/PSMC3/MAD2L1/PSMA5/PSMB7/PSMA4/PSMC1/PSMD8/PSMB2/PSMC5/PSMA1/ANAPC15/UBE2D1/PSMD12/PSMD7/PSMC2/PSMD13/PSMA6/PSMA2/UBE2E1/UBB/PSMA7/PSMB3/PSMB4/ANAPC11/PSMB6/UBA52/CDC26/RPS27A/ANAPC16/UBE2S/PSMB5/SEM1/PSMB1
Degradation of GLI2 by the proteasome	Degradation of GLI2 by the proteasome	Degradation of GLI2 by the proteasome	46	-0.540817	-2.14498	1.03116e-05	0.000113626	7.49369e-05	3779	tags=59%, list=25%, signal=44%	PRKACA/PSMA5/PSMB7/PSMA4/PSMC1/PSMD8/PSMB2/PSMC5/PSMA1/PSMD12/PSMD7/PSMC2/PSMD13/PSMA6/PSMA2/UBB/PSMA7/PSMB3/PSMB4/RBX1/SKP1/PSMB6/UBA52/RPS27A/PSMB5/SEM1/PSMB1
Downstream signaling events of B Cell Receptor (BCR)	Downstream signaling events of B Cell Receptor (BCR)	Downstream signaling events of B Cell Receptor (BCR)	65	-0.494141	-2.10972	1.02489e-05	0.000113626	7.49369e-05	5206	tags=68%, list=34%, signal=45%	PSMC4/PSMD3/KRAS/UBC/PPP3R1/RELA/PSMD6/NFATC1/CALM1/ADRM1/CHUK/PSMC3/NFKB1/NFATC3/PSMA5/PSMB7/PSMA4/PSMC1/PSMD8/PSMB2/PSMC5/PSMA1/PSMD12/PPP3CB/PSMD7/PSMC2/PSMD13/PSMA6/FKBP1A/PSMA2/UBB/PSMA7/PSMB3/PSMB4/SKP1/PSMB6/UBA52/RPS27A/NFKBIB/PPIA/PSMB5/SEM1/NFKBIA/PSMB1
APC:Cdc20 mediated degradation of cell cycle proteins prior to satisfation of the cell cycle checkpoint	APC:Cdc20 mediated degradation of cell cycle proteins prior to satisfation of the cell cycle checkpoint	APC:Cdc20 mediated degradation of cell cycle proteins prior to satisfation of the cell cycle checkpoint	60	-0.504962	-2.12096	1.0949e-05	0.0001195	7.88107e-05	5206	tags=68%, list=34%, signal=45%	PSMC4/PSMD3/UBC/ANAPC7/NEK2/PSMD6/BUB3/ADRM1/PSMC3/MAD2L1/PSMA5/PSMB7/PSMA4/PSMC1/PSMD8/PSMB2/PSMC5/PSMA1/ANAPC15/UBE2D1/PSMD12/PSMD7/PSMC2/PSMD13/PSMA6/PSMA2/UBE2E1/UBB/PSMA7/PSMB3/PSMB4/ANAPC11/PSMB6/UBA52/CDC26/RPS27A/ANAPC16/UBE2S/PSMB5/SEM1/PSMB1
APC/C:Cdh1 mediated degradation of Cdc20 and other APC/C:Cdh1 targeted proteins in late mitosis/early G1	APC/C:Cdh1 mediated degradation of Cdc20 and other APC/C:Cdh1 targeted proteins in late mitosis/early G1	APC/C:Cdh1 mediated degradation of Cdc20 and other APC/C:Cdh1 targeted proteins in late mitosis/early G1	60	-0.504579	-2.11935	1.12596e-05	0.000121731	8.02818e-05	3711	tags=55%, list=24%, signal=42%	PSMC3/SKP2/PSMA5/PSMB7/PSMA4/PSMC1/PSMD8/PSMB2/PSMC5/PSMA1/ANAPC15/UBE2D1/PSMD12/PSMD7/PSMC2/PSMD13/PSMA6/PSMA2/UBE2E1/UBB/PSMA7/PSMB3/PSMB4/ANAPC11/PSMB6/UBA52/CDC26/RPS27A/ANAPC16/UBE2S/PSMB5/SEM1/PSMB1
DNA Replication	DNA Replication	DNA Replication	124	-0.402114	-1.92973	1.18582e-05	0.000127005	8.37599e-05	4765	tags=49%, list=31%, signal=34%	PSMD6/POLD4/CCNE2/POLE3/ORC6/MCM7/H2BC4/ADRM1/PSMC3/SKP2/PCNA/ORC3/RFC2/PSMA5/PSMB7/H2BC12/ORC5/PSMA4/PSMC1/PSMD8/PSMB2/RPA2/PSMC5/PSMA1/ANAPC15/UBE2D1/SSBP1/PSMD12/H2AZ2/RPA3/CDT1/PSMD7/H2AJ/PSMC2/PSMD13/PSMA6/GMNN/H2BC5/PSMA2/UBE2E1/TWNK/UBB/PSMA7/POLE4/PSMB3/H3-3A/PSMB4/ANAPC11/RBX1/SKP1/PRIM2/PSMB6/UBA52/CDC26/RPS27A/ANAPC16/UBE2S/PSMB5/SEM1/PSMB1/H2AC6
CLEC7A (Dectin-1) signaling	CLEC7A (Dectin-1) signaling	CLEC7A (Dectin-1) signaling	80	-0.449226	-1.99799	1.36018e-05	0.00014433	9.51862e-05	4402	tags=55%, list=29%, signal=39%	NFATC1/CALM1/ADRM1/CHUK/PSMC3/NFKB1/NFATC3/PSMA5/PSMB7/PSMA4/PSMC1/PSMD8/PSMB2/PSMC5/PSMA1/UBE2D1/PSMD12/UBE2D2/PPP3CB/PSMD7/UBE2N/PSMC2/PSMD13/PSMA6/CDC34/PSMA2/UBB/PSMA7/IL1B/PSMB3/UBE2M/TAB1/PSMB4/SKP1/PSMB6/UBA52/RPS27A/PSMB5/SEM1/RELB/NFKB2/NFKBIA/PSMB1/PYCARD
Defective CFTR causes cystic fibrosis	Defective CFTR causes cystic fibrosis	Defective CFTR causes cystic fibrosis	47	-0.522455	-2.08053	1.95553e-05	0.000204776	0.00013505	3820	tags=57%, list=25%, signal=43%	DERL2/PSMA5/PSMB7/PSMA4/PSMC1/PSMD8/PSMB2/PSMC5/PSMA1/PSMD12/RNF5/PSMD7/PSMC2/PSMD13/PSMA6/ERLEC1/PSMA2/UBB/PSMA7/PSMB3/PSMB4/PSMB6/UBA52/RPS27A/PSMB5/SEM1/PSMB1
Downstream TCR signaling	Downstream TCR signaling	Downstream TCR signaling	65	-0.484863	-2.07011	1.96556e-05	0.000204776	0.00013505	4358	tags=55%, list=29%, signal=40%	ADRM1/CHUK/PSMC3/NFKB1/PSMA5/PSMB7/PSMA4/PSMC1/PSMD8/HLA-DPB1/PSMB2/PSMC5/PSMA1/UBE2D1/PSMD12/UBE2D2/PSMD7/UBE2N/PSMC2/PSMD13/PSMA6/CDC34/PSMA2/UBB/PSMA7/PSMB3/PSMB4/SKP1/PSMB6/UBA52/RIPK2/RPS27A/PSMB5/SEM1/NFKBIA/PSMB1
G1/S Transition	G1/S Transition	G1/S Transition	112	-0.398401	-1.88059	1.99279e-05	0.000205742	0.000135687	4792	tags=50%, list=32%, signal=34%	RBBP4/PSMD6/CCNE2/MYC/POLE3/ORC6/MCM7/ADRM1/E2F6/PSMC3/PPP2CB/SKP2/PCNA/ORC3/CKS1B/PSMA5/PSMB7/ORC5/PSMA4/PSMC1/PSMD8/LIN52/PSMB2/RPA2/CDK7/PSMC5/PSMA1/PSMD12/CABLES1/RPA3/CDK4/CDT1/PSMD7/PSMC2/PSMD13/PSMA6/GMNN/CDKN1A/PSMA2/UBB/PSMA7/POLE4/TFDP1/PSMB3/PSMB4/SKP1/PRIM2/PSMB6/CDKN1B/UBA52/RPS27A/HDAC1/PSMB5/SEM1/MAX/PSMB1
Degradation of GLI1 by the proteasome	Degradation of GLI1 by the proteasome	Degradation of GLI1 by the proteasome	46	-0.529766	-2.10115	2.07251e-05	0.000212063	0.000139856	3779	tags=59%, list=25%, signal=44%	PRKACA/PSMA5/PSMB7/PSMA4/PSMC1/PSMD8/PSMB2/PSMC5/PSMA1/PSMD12/PSMD7/PSMC2/PSMD13/PSMA6/PSMA2/UBB/PSMA7/PSMB3/PSMB4/RBX1/SKP1/PSMB6/UBA52/RPS27A/PSMB5/SEM1/PSMB1
Mitochondrial translation initiation	Mitochondrial translation initiation	Mitochondrial translation initiation	103	-0.403255	-1.8762	2.24189e-05	0.000227363	0.000149946	3269	tags=51%, list=22%, signal=41%	MRPS28/MRPL42/MRPL50/MRPL14/MRPL10/MRPS2/MTIF3/MRPS31/MT-ND3/GADD45GIP1/MRPS14/MT-RNR1/AURKAIP1/MRPL32/MRPS10/MRPL11/MRPL20/MRPS23/MRPL23/MRPL37/MRPL40/MRPS24/MRPS33/DAP3/MRPL9/MRPS21/MRPS35/MRPL33/MRPL4/MRPL28/MRPL17/MRPS11/MRPS26/MRPL46/MRPS17/MRPL39/MRPL36/CHCHD1/MRPL24/MRPL58/MRPL48/MRPL13/MRPL51/MRPS16/MRPL21/MRPL45/MRPS15/MRPL53/MRPS34/RPS12/MRPL34/MRPL43/MRPL18
Antigen processing: Ub, ATP-independent proteasomal degradation	Antigen processing: Ub, ATP-independent proteasomal degradation	Antigen processing: Ub, ATP-independent proteasomal degradation	19	-0.709893	-2.24841	2.26269e-05	0.00022746	0.00015001	3711	tags=84%, list=24%, signal=64%	PSMA5/PSMB7/PSMA4/PSMB2/PSMB9/PSMA1/PSMA6/PSMB8/PSMA2/PSMA7/PSMB3/PSMB4/PSME1/PSMB6/PSMB5/PSMB1
Synthesis of DNA	Synthesis of DNA	Synthesis of DNA	102	-0.417097	-1.9378	2.40139e-05	0.000239304	0.000157822	5235	tags=57%, list=35%, signal=37%	POLD2/PSMC4/PSMD3/UBC/ANAPC7/RPA1/PSMD6/POLD4/CCNE2/POLE3/ORC6/MCM7/ADRM1/PSMC3/SKP2/PCNA/ORC3/RFC2/PSMA5/PSMB7/ORC5/PSMA4/PSMC1/PSMD8/PSMB2/RPA2/PSMC5/PSMA1/ANAPC15/UBE2D1/PSMD12/RPA3/CDT1/PSMD7/PSMC2/PSMD13/PSMA6/GMNN/PSMA2/UBE2E1/UBB/PSMA7/POLE4/PSMB3/PSMB4/ANAPC11/RBX1/SKP1/PRIM2/PSMB6/UBA52/CDC26/RPS27A/ANAPC16/UBE2S/PSMB5/SEM1/PSMB1
Mitochondrial translation elongation	Mitochondrial translation elongation	Mitochondrial translation elongation	103	-0.401247	-1.86686	2.53643e-05	0.000250582	0.00016526	3269	tags=51%, list=22%, signal=41%	MRPS28/MRPL42/MRPL50/MRPL14/MRPL10/MRPS2/MRPS31/MT-ND3/GADD45GIP1/MRPS14/MT-RNR1/AURKAIP1/TUFM/MRPL32/MRPS10/MRPL11/MRPL20/MRPS23/MRPL23/MRPL37/MRPL40/MRPS24/MRPS33/DAP3/MRPL9/MRPS21/MRPS35/MRPL33/MRPL4/MRPL28/MRPL17/MRPS11/MRPS26/MRPL46/MRPS17/MRPL39/MRPL36/CHCHD1/MRPL24/MRPL58/MRPL48/MRPL13/MRPL51/MRPS16/MRPL21/MRPL45/MRPS15/MRPL53/MRPS34/RPS12/MRPL34/MRPL43/MRPL18
Protein folding	Protein folding	Protein folding	77	-0.44633	-1.96961	2.6677e-05	0.000261298	0.000172326	1853	tags=35%, list=12%, signal=31%	TBCD/FBXO4/PFDN4/TUBB6/ARL2/PDCL/PFDN2/GNG5/GNB2/GNGT1/CSNK2A2/CCT6A/TUBA1A/CCT4/PFDN6/GNG10/TBCB/TUBB3/GNG11/TBCA/TUBB2B/VBP1/GNB5/PFDN5/TUBB2A/SPHK1/FBXW9
Formation of TC-NER Pre-Incision Complex	Formation of TC-NER Pre-Incision Complex	Formation of TC-NER Pre-Incision Complex	51	-0.501531	-2.03497	2.82325e-05	0.00027419	0.000180829	3349	tags=47%, list=22%, signal=37%	ERCC3/CDK7/COPS7A/COPS4/COPS6/COPS2/POLR2C/COPS3/POLR2E/ERCC8/POLR2G/PPIE/GPS1/POLR2J/UBB/POLR2F/RBX1/UBA52/TCEA1/COPS5/RPS27A/GTF2H5/POLR2L/ISY1
Mitochondrial translation	Mitochondrial translation	Mitochondrial translation	109	-0.39649	-1.86355	2.97134e-05	0.000286148	0.000188715	3269	tags=50%, list=22%, signal=39%	MRPS28/MRPL42/MRPL50/MRPL14/MRPL10/MRPS2/MTIF3/MRPS31/MT-ND3/GADD45GIP1/MRPS14/MT-RNR1/AURKAIP1/TUFM/MRPL32/MRPS10/MRPL11/MRPL20/MRPS23/MRPL23/MRPL37/MRPL40/MRPS24/MRPS33/DAP3/MRPL9/MRPS21/MRPS35/MRPL33/MRPL4/MRPL28/MRPL17/MRPS11/MRPS26/MRPL46/MRPS17/MRPL39/MRPL36/CHCHD1/MRPL24/MRPL58/MRPL48/MRPL13/MRPL51/MRPS16/MRPL21/MRPL45/MRPS15/MRPL53/MRPS34/RPS12/MRPL34/MRPL43/MRPL18
Degradation of the extracellular matrix	Degradation of the extracellular matrix	Degradation of the extracellular matrix	82	0.459613	1.97953	3.12829e-05	0.000298752	0.000197027	4278	tags=54%, list=28%, signal=39%	COL4A6/LAMB1/A2M/COL4A5/COL12A1/LAMA5/COL6A3/LAMC1/MMP1/NID1/FN1/MMP16/ADAM10/FBN2/HSPG2/COL5A3/TIMP2/NCSTN/COL4A1/COL15A1/TIMP1/CAPN15/COL6A1/LAMA3/CAPN2/ADAM17/CD44/MMP2/COL16A1/MMP14/COL18A1/COL7A1/SCUBE3/CTSS/MMP15/COL4A2/MMP10/MMP19/PSEN1/COL8A1/COL13A1/PHYKPL/COL5A2/FBN1
Ubiquitin-dependent degradation of Cyclin D	Ubiquitin-dependent degradation of Cyclin D	Ubiquitin-dependent degradation of Cyclin D	39	-0.563596	-2.1512	3.21477e-05	0.000304473	0.000200801	3711	tags=64%, list=24%, signal=49%	PSMA5/PSMB7/PSMA4/PSMC1/PSMD8/PSMB2/PSMC5/PSMA1/PSMD12/CDK4/PSMD7/PSMC2/PSMD13/PSMA6/PSMA2/UBB/PSMA7/PSMB3/PSMB4/PSMB6/UBA52/RPS27A/PSMB5/SEM1/PSMB1
Mitochondrial RNA degradation	Mitochondrial RNA degradation	Mitochondrial RNA degradation	25	0.644112	2.13904	3.36659e-05	0.000315633	0.00020816	1450	tags=48%, list=10%, signal=43%	MT-ND5/MT-ND6/MT-ATP8/MT-ATP6/MT-ND4/MT-ND4L/MT-ND2/MT-CYB/MT-CO1/MT-ND1/MT-CO2/LRPPRC
Mitochondrial translation termination	Mitochondrial translation termination	Mitochondrial translation termination	103	-0.397904	-1.8513	3.38768e-05	0.000315633	0.00020816	3269	tags=50%, list=22%, signal=40%	MRPS28/MRPL42/MRPL50/MRPL14/MRPL10/MRPS2/MRPS31/MT-ND3/GADD45GIP1/MRPS14/MT-RNR1/AURKAIP1/MRPL32/MRPS10/MRPL11/MRPL20/MRPS23/MRPL23/MRPL37/MRPL40/MRPS24/MRPS33/DAP3/MRPL9/MRPS21/MRPS35/MRPL33/MRPL4/MRPL28/MRPL17/MRPS11/MRPS26/MRPL46/MRPS17/MRPL39/MRPL36/CHCHD1/MRPL24/MRPL58/MRPL48/MRPL13/MRPL51/MRPS16/MRPL21/MRPL45/MRPS15/MRPL53/MRPS34/RPS12/MRPL34/MRPL43/MRPL18
Hh mutants abrogate ligand secretion	Hh mutants abrogate ligand secretion	Hh mutants abrogate ligand secretion	43	-0.539171	-2.10541	3.78937e-05	0.000350212	0.000230965	5345	tags=79%, list=35%, signal=51%	PSMA3/PSMC4/PSMD3/UBC/PSMD6/SYVN1/ADRM1/PSMC3/DERL2/PSMA5/PSMB7/PSMA4/PSMC1/PSMD8/PSMB2/PSMC5/PSMA1/PSMD12/PSMD7/PSMC2/PSMD13/PSMA6/ERLEC1/PSMA2/UBB/PSMA7/PSMB3/PSMB4/PSMB6/UBA52/RPS27A/PSMB5/SEM1/PSMB1
Metabolism of cofactors	Metabolism of cofactors	Metabolism of cofactors	22	-0.662337	-2.18282	4.09894e-05	0.000375791	0.000247835	3274	tags=55%, list=22%, signal=43%	IDH1/COQ3/PDSS2/ACO1/PTS/COQ2/COQ5/SPR/COQ7/GCH1/PRKG2/GCHFR
SARS-CoV-2-host interactions	SARS-CoV-2-host interactions	SARS-CoV-2-host interactions	172	-0.342931	-1.73121	4.38494e-05	0.000398266	0.000262657	2463	tags=34%, list=16%, signal=29%	RPS26/SNRPE/SNRPD3/SEC13/NUP133/MAP1LC3B/SNRPF/B2M/TRIM4/VPS16/UBE2N/TUFM/YWHAE/RPS15/SMN1/RNF135/ISG15/SNRPD1/UBB/RPS10/SNRPD2/TAB1/RPS4X/CAV1/RPS16/RPS5/RPS7/RPS19/YWHAQ/IRF7/NUP37/UBA52/RPS20/RPS27L/RPS24/RPSA/RPS9/SNRPG/RPS28/RPS14/RPS15A/RIPK2/RPS6/RPS27A/RPS3A/FAU/RPS2/RPS27/RPS21/RPS8/RPS3/RPS23/RPS13/RPS11/RPS12/RPS18/RPS29/MASP1/RPS25
Neutrophil degranulation	Neutrophil degranulation	Neutrophil degranulation	317	-0.292695	-1.59378	4.41359e-05	0.000398266	0.000262657	4678	tags=44%, list=31%, signal=31%	DNASE1L1/CAP1/APEH/KCNAB2/CCT8/GDI2/RNASET2/DDOST/ATP8B4/DERA/ATP6AP2/LAMTOR2/ACTR1B/GGH/TMEM179B/HLA-C/SERPINB6/SLC44A2/XRCC6/AP1M1/RAB3D/HSPA1A/PSMC3/CTSH/RAB5B/OSTF1/PGM1/NFKB1/PRCP/COTL1/HLA-B/PSMA5/RAC1/PSMB7/CPPED1/RAB3A/SNAP25/RHOG/HSPA1B/ARPC5/TMBIM1/NEU1/SNAP23/IDH1/DYNLT1/RAB14/ARL8A/ALDH3B1/C6orf120/SERPINB1/VPS35L/CAND1/CYSTM1/RAP1B/CD55/CST3/PSMD12/CYBA/TXNDC5/ILF2/CNN2/RAB10/TUBB/B2M/DYNC1LI1/A1BG/RHOA/CD63/PSMD7/PPIE/NPC2/FGL2/LTA4H/PSMC2/ALDOA/HMOX2/CTSZ/PSMD13/TRAPPC1/PRDX4/PDAP1/SRP14/CAT/CD36/VAPA/MIF/RAP1A/ATP6V0C/NIT2/PSMA2/RAB5C/GYG1/MGST1/YPEL5/LAMTOR1/PGAM1/PYGL/ALAD/LGALS3/TICAM2/BRI3/ASAH1/GOLGA7/BST1/ANXA2/GSTP1/S100A11/EEF2/HEBP2/AGPAT2/FABP5/SNAP29/ATG7/SDCBP/CSTB/RAB31/NDUFC2/APRT/CXCL1/COMMD3/OLR1/QSOX1/ACTR10/PPIA/EEF1A1/CYB5R3/COMMD9/PSMB1/TOLLIP/TNFAIP6/DYNLL1/PYCARD/FTH1/NME2/CREG1/PLEKHO2/FTL/CRISPLD2
rRNA processing in the mitochondrion	rRNA processing in the mitochondrion	rRNA processing in the mitochondrion	33	0.599727	2.13254	4.99046e-05	0.000446802	0.000294667	2177	tags=45%, list=14%, signal=39%	MT-ND5/MT-ATP8/MT-ATP6/MT-ND4/MT-ND4L/MT-ND2/MT-CYB/MT-TG/MT-CO1/MT-ND1/MT-CO2/MT-TS2/ELAC2/MT-TL1/MT-CO3
Regulation of APC/C activators between G1/S and early anaphase	Regulation of APC/C activators between G1/S and early anaphase	Regulation of APC/C activators between G1/S and early anaphase	67	-0.463341	-1.99016	5.2949e-05	0.000470385	0.00031022	3711	tags=48%, list=24%, signal=36%	PSMA5/PSMB7/PSMA4/PSMC1/PSMD8/PSMB2/PSMC5/PSMA1/ANAPC15/UBE2D1/PSMD12/PSMD7/PSMC2/PSMD13/PSMA6/PSMA2/UBE2E1/UBB/PSMA7/PSMB3/PSMB4/ANAPC11/SKP1/PSMB6/UBA52/CDC26/RPS27A/ANAPC16/UBE2S/PSMB5/SEM1/PSMB1
Autodegradation of the E3 ubiquitin ligase COP1	Autodegradation of the E3 ubiquitin ligase COP1	Autodegradation of the E3 ubiquitin ligase COP1	38	-0.558241	-2.1186	5.65216e-05	0.00049826	0.000328604	5345	tags=84%, list=35%, signal=55%	PSMA3/PSMC4/PSMD3/UBC/TP53/PSMD6/ADRM1/PSMC3/PSMA5/PSMB7/PSMA4/PSMC1/PSMD8/PSMB2/PSMC5/PSMA1/PSMD12/PSMD7/PSMC2/PSMD13/PSMA6/PSMA2/UBB/PSMA7/PSMB3/PSMB4/PSMB6/UBA52/RPS27A/PSMB5/SEM1/PSMB1
Chaperonin-mediated protein folding	Chaperonin-mediated protein folding	Chaperonin-mediated protein folding	71	-0.440479	-1.91477	6.06355e-05	0.000530445	0.00034983	1741	tags=28%, list=11%, signal=25%	PDCL/PFDN2/GNG5/GNB2/GNGT1/CSNK2A2/CCT6A/TUBA1A/CCT4/PFDN6/GNG10/TUBB3/GNG11/TUBB2B/VBP1/GNB5/PFDN5/TUBB2A/SPHK1/FBXW9
p53-Dependent G1 DNA Damage Response	p53-Dependent G1 DNA Damage Response	p53-Dependent G1 DNA Damage Response	51	-0.488009	-1.9801	6.66844e-05	0.000574589	0.000378943	5345	tags=75%, list=35%, signal=48%	PSMA3/ZNF385A/PSMC4/PSMD3/UBC/TP53/PSMD6/CCNE2/CHEK2/ADRM1/PSMC3/PSMA5/PSMB7/PSMA4/PSMC1/PSMD8/PSMB2/PCBP4/PSMC5/PSMA1/PSMD12/PSMD7/PSMC2/PSMD13/PSMA6/CDKN1A/PSMA2/UBB/PSMA7/PSMB3/PSMB4/PSMB6/CDKN1B/UBA52/RPS27A/PSMB5/SEM1/PSMB1
p53-Dependent G1/S DNA damage checkpoint	p53-Dependent G1/S DNA damage checkpoint	p53-Dependent G1/S DNA damage checkpoint	51	-0.488009	-1.9801	6.66844e-05	0.000574589	0.000378943	5345	tags=75%, list=35%, signal=48%	PSMA3/ZNF385A/PSMC4/PSMD3/UBC/TP53/PSMD6/CCNE2/CHEK2/ADRM1/PSMC3/PSMA5/PSMB7/PSMA4/PSMC1/PSMD8/PSMB2/PCBP4/PSMC5/PSMA1/PSMD12/PSMD7/PSMC2/PSMD13/PSMA6/CDKN1A/PSMA2/UBB/PSMA7/PSMB3/PSMB4/PSMB6/CDKN1B/UBA52/RPS27A/PSMB5/SEM1/PSMB1
Hedgehog ligand biogenesis	Hedgehog ligand biogenesis	Hedgehog ligand biogenesis	46	-0.511189	-2.02747	6.75975e-05	0.00057811	0.000381265	5345	tags=76%, list=35%, signal=49%	PSMA3/P4HB/PSMC4/PSMD3/UBC/PSMD6/SYVN1/ADRM1/PSMC3/DERL2/PSMA5/PSMB7/PSMA4/PSMC1/PSMD8/PSMB2/PSMC5/PSMA1/PSMD12/PSMD7/PSMC2/PSMD13/PSMA6/ERLEC1/PSMA2/UBB/PSMA7/PSMB3/PSMB4/PSMB6/UBA52/RPS27A/PSMB5/SEM1/PSMB1
Antigen processing-Cross presentation	Antigen processing-Cross presentation	Antigen processing-Cross presentation	78	-0.430598	-1.90567	6.89949e-05	0.00058569	0.000386264	4358	tags=59%, list=29%, signal=42%	ADRM1/LY96/HLA-G/CHUK/HLA-C/PSMC3/HLA-B/HLA-A/PSMA5/PSMB7/PSMA4/PSMC1/PSMD8/PSMB2/SNAP23/VAMP3/CTSL/PSMB9/PSMC5/PSMA1/SEC22B/PSMD12/CYBA/STX4/B2M/PSMD7/TAP1/PSMC2/PSMD13/PSMA6/PSMB8/CD36/PSMA2/UBB/PSMA7/SEC61G/PSMB3/PSMB4/SEC61B/PSME1/PSMB6/UBA52/RPS27A/PSMB5/SEM1/PSMB1
Signaling by Interleukins	Signaling by Interleukins	Signaling by Interleukins	312	-0.290351	-1.57851	7.10961e-05	0.000599089	0.000395101	4112	tags=37%, list=27%, signal=28%	PSMC3/PPP2CB/ARF1/IL6R/IL32/YES1/NFKB1/VAMP7/GAB2/RHOU/PRKACA/CXCL10/MAPK3/IL17RC/PSMA5/PPP2R5D/IRAK2/COL1A2/PIM1/PSMB7/PSMA4/PSMC1/SNAP25/IL1RAP/HNRNPF/PSMD8/HSPA9/SOCS3/CDC42/PSMB2/S1PR1/CASP1/IL13RA2/PSMC5/RAP1B/MAPK10/PSMA1/PSMD12/IL15/CNN2/STX4/SOCS2/MAP3K8/MAP2K1/PSMD7/UBE2N/SQSTM1/IL18R1/MAPKAPK3/PSMC2/TWIST1/FYN/MAPK7/PSMD13/PSMA6/CDKN1A/MAP2K3/NKIRAS2/CD36/TNIP2/MIF/FSCN1/VRK3/NKIRAS1/PSMA2/UBB/MAOA/PSMA7/IL1B/CFL1/VAMP2/GSTO1/TIFA/AIP/PSMB3/TAB1/ANXA2/PSMB4/RBX1/NLRX1/MAP2K6/HMOX1/SKP1/PSMB6/JUNB/NDN/UBA52/CXCL8/JUN/SOD2/PDCD4/IL11/CXCL1/CSF3/MMP3/RIPK2/PELI2/RPS27A/RPLP0/PTPN18/NFKBIB/CCL2/TALDO1/PPIA/PSMB5/SEM1/NFKB2/NFKBIA/PSMB1/TOLLIP/IL1A/IL6/SOD1/CXCL2/CEBPD/SOCS1
Signaling by PDGF	Signaling by PDGF	Signaling by PDGF	46	0.519323	1.99204	7.4323e-05	0.000621709	0.000410019	3822	tags=43%, list=25%, signal=33%	COL4A5/COL6A3/PDGFRA/PLAT/THBS2/COL5A3/THBS1/RASA1/COL4A1/PLCG1/COL6A1/THBS3/PIK3CA/SOS1/PDGFC/CRKL/STAT1/STAT6/COL4A2/PIK3R1
S Phase	S Phase	S Phase	142	-0.354772	-1.74122	7.54194e-05	0.000626309	0.000413052	5269	tags=49%, list=35%, signal=32%	RB1/POLD2/PSMC4/PSMD3/UBC/ANAPC7/RPA1/RBBP4/PSMD6/POLD4/CCNE2/MYC/POLE3/ORC6/MCM7/ADRM1/PSMC3/SKP2/PCNA/ORC3/CKS1B/RFC2/PSMA5/PSMB7/ORC5/PSMA4/PSMC1/PSMD8/LIN52/PSMB2/RPA2/CDK7/PSMC5/PSMA1/ANAPC15/UBE2D1/PSMD12/CABLES1/RPA3/CDK4/CDT1/PSMD7/PSMC2/PSMD13/PSMA6/GMNN/CDKN1A/PSMA2/UBE2E1/UBB/PSMA7/POLE4/TFDP1/PSMB3/PSMB4/ANAPC11/RBX1/SKP1/PRIM2/PSMB6/CDKN1B/UBA52/CDC26/RPS27A/ANAPC16/UBE2S/PSMB5/SEM1/MAX/PSMB1
Activation of APC/C and APC/C:Cdc20 mediated degradation of mitotic proteins	Activation of APC/C and APC/C:Cdc20 mediated degradation of mitotic proteins	Activation of APC/C and APC/C:Cdc20 mediated degradation of mitotic proteins	63	-0.456511	-1.93745	8.04363e-05	0.000663166	0.000437359	3711	tags=65%, list=24%, signal=49%	PSMC4/PSMD3/UBC/ANAPC7/NEK2/PSMD6/BUB3/ADRM1/PSMC3/MAD2L1/PSMA5/PSMB7/PSMA4/PSMC1/PSMD8/PSMB2/PSMC5/PSMA1/ANAPC15/UBE2D1/PSMD12/PSMD7/PSMC2/PSMD13/PSMA6/PSMA2/UBE2E1/UBB/PSMA7/PSMB3/PSMB4/ANAPC11/PSMB6/UBA52/CDC26/RPS27A/ANAPC16/UBE2S/PSMB5/SEM1/PSMB1
CDC42 GTPase cycle	CDC42 GTPase cycle	CDC42 GTPase cycle	118	0.402166	1.84081	8.75586e-05	0.00071673	0.000472685	4874	tags=53%, list=32%, signal=36%	IQGAP2/DOCK6/SPATA13/FGD4/ARHGEF9/SRGAP1/DOCK10/ARHGAP21/IQGAP3/ARHGAP22/STEAP3/ARHGAP32/TRIO/SRGAP2/DLC1/PLEKHG2/ARHGAP35/PLEKHG4/RASGRF2/ARHGEF12/ARHGAP17/ARHGEF6/MYO9B/ARAP3/SH3PXD2A/ARHGAP1/ECT2/BCR/CDC42BPB/CDC42EP1/FMNL3/RACGAP1/ARHGAP5/IQGAP1/ARHGAP31/VAV2/GIT2/DOCK7/FAM13B/ARHGEF10/WDR91/PAK1/PAK4/ABR/PIK3R1/ARHGAP24/ARHGAP42/BAIAP2/ARHGAP39/ARHGAP20/WIPF2/LBR/TMPO/GMIP/CDC42BPA/PAK2/FARP1/VANGL1/TIAM1/DNMBP/FMNL2/KTN1
ABC transporter disorders	ABC transporter disorders	ABC transporter disorders	54	-0.486769	-1.99897	9.10597e-05	0.000740102	0.000488099	5206	tags=70%, list=34%, signal=46%	PSMA3/PSMC4/PSMD3/UBC/LMBRD1/PSMD6/ABCD1/ADRM1/ABCB6/PSMC3/DERL2/PSMA5/PSMB7/PSMA4/PSMC1/PSMD8/PSMB2/PSMC5/PSMA1/PSMD12/RNF5/PSMD7/PSMC2/PSMD13/PSMA6/ERLEC1/PSMA2/UBB/PSMA7/PSMB3/PSMB4/ABCC9/PSMB6/UBA52/RPS27A/PSMB5/SEM1/PSMB1
Degradation of AXIN	Degradation of AXIN	Degradation of AXIN	42	-0.532583	-2.06861	0.000100734	0.000812964	0.000536151	3711	tags=60%, list=24%, signal=45%	PSMA5/PSMB7/PSMA4/PSMC1/PSMD8/PSMB2/PSMC5/PSMA1/PSMD12/PSMD7/PSMC2/PSMD13/PSMA6/AXIN1/PSMA2/UBB/PSMA7/PSMB3/PSMB4/PSMB6/UBA52/RPS27A/PSMB5/SEM1/PSMB1
Programmed Cell Death	Programmed Cell Death	Programmed Cell Death	165	-0.341875	-1.71485	0.000101549	0.000813809	0.000536709	5228	tags=51%, list=34%, signal=34%	CHMP4A/PSMC4/CASP3/FNTA/PSMD3/BCL2L11/UBC/CHMP7/TP53/YWHAB/PPP3R1/VIM/APAF1/PSMD6/GAS2/STAT3/CHMP6/DAPK3/CASP6/ADRM1/LY96/IRF2/PSMC3/BBC3/OMA1/YWHAH/LMNA/MAPK3/PSMA5/PSMB7/BIRC2/NMT1/PSMA4/PSMC1/PSMD8/PSMB2/CASP1/DIABLO/APIP/PSMC5/CHMP2A/TRADD/PSMA1/PSMD12/STUB1/BID/PSMD7/BCAP31/PSMC2/UBE2L3/YWHAE/PSMD13/PSMA6/HMGB2/CHMP4B/H1-2/DYNLL2/C1QBP/CYCS/H1-0/PSMA2/UBB/PSMA7/IL1B/TFDP1/TICAM2/PSMB3/BAD/BAX/PSMB4/YWHAQ/PSMB6/SDCBP/UBA52/CDC37/RPS27A/PSMB5/SEM1/FLOT1/CASP9/PSMB1/AVEN/DYNLL1/IL1A
PINK1-PRKN Mediated Mitophagy	PINK1-PRKN Mediated Mitophagy	PINK1-PRKN Mediated Mitophagy	31	-0.587006	-2.11844	0.000123543	0.0009832	0.000648423	2866	tags=58%, list=19%, signal=47%	MAP1LC3B/UBE2D2/TOMM20/UBE2N/SQSTM1/ATG5/UBE2L3/UBE2D3/UBB/VDAC3/UBA52/TOMM5/TOMM22/RPS27A/VDAC2/TOMM6/TOMM7/MAP1LC3A
Asymmetric localization of PCP proteins	Asymmetric localization of PCP proteins	Asymmetric localization of PCP proteins	48	-0.494147	-1.9783	0.000126153	0.000997047	0.000657555	4112	tags=56%, list=27%, signal=41%	ADRM1/PSMC3/PRICKLE1/PSMA5/PSMB7/PSMA4/PSMC1/PSMD8/PSMB2/PSMC5/PSMA1/PSMD12/PSMD7/PSMC2/PSMD13/PSMA6/PSMA2/UBB/PSMA7/PSMB3/PSMB4/PSMB6/UBA52/RPS27A/PSMB5/SEM1/PSMB1
Regulation of RUNX1 Expression and Activity	Regulation of RUNX1 Expression and Activity	Regulation of RUNX1 Expression and Activity	17	0.695407	2.08778	0.000133857	0.00104354	0.000688214	3049	tags=65%, list=20%, signal=52%	RUNX1/TNRC6A/CCND1/TNRC6C/AGO2/CDK6/MOV10/AGO3/PML/TNRC6B/AGO4
Regulation of RUNX3 expression and activity	Regulation of RUNX3 expression and activity	Regulation of RUNX3 expression and activity	44	-0.510931	-2.00508	0.00013342	0.00104354	0.000688214	3711	tags=55%, list=24%, signal=41%	PSMA5/PSMB7/PSMA4/PSMC1/PSMD8/PSMB2/PSMC5/PSMA1/PSMD12/PSMD7/PSMC2/PSMD13/PSMA6/PSMA2/UBB/PSMA7/PSMB3/PSMB4/PSMB6/UBA52/RPS27A/PSMB5/SEM1/PSMB1
Selective autophagy	Selective autophagy	Selective autophagy	75	-0.424479	-1.86445	0.000145814	0.00112149	0.000739628	2866	tags=39%, list=19%, signal=32%	MAP1LC3B/UBE2D2/HSF1/DYNC1LI1/TUBB6/TOMM20/UBE2N/SQSTM1/ATG5/UBE2L3/DYNLL2/UBE2D3/UBB/CSNK2A2/TUBA1A/VDAC3/UBA52/PARK7/TUBB3/TUBB2B/TOMM5/TOMM22/RPS27A/VDAC2/TUBB2A/TOMM6/DYNLL1/TOMM7/MAP1LC3A
SARS-CoV Infections	SARS-CoV Infections	SARS-CoV Infections	348	-0.277697	-1.52762	0.000145725	0.00112149	0.000739628	3169	tags=29%, list=21%, signal=24%	CASP1/RPS26/CTSL/SNRPE/NPM1/SNRPD3/ST6GALNAC4/SEC13/CHMP2A/NUP133/MAP1LC3B/SAP30L/SNRPF/NFE2L2/TUBB/VHL/B2M/TMEM258/TRIM4/AP2S1/VPS16/UBE2N/TUFM/SDC2/MGAT2/YWHAE/PCBP2/RPS15/HNRNPA1/SMN1/FKBP1A/RNF135/CHMP4B/ZCRB1/ISG15/MTA1/SNRPD1/UBB/RBBP7/RPS10/COMT/IFNGR2/GOLGA7/SNRPD2/TAB1/FKBP4/RPS4X/CAV1/RBX1/RPS16/RPS5/IFNGR1/RPS7/PTGES3/RPS19/ATP1B1/YWHAQ/IRF7/ISCU/SAP18/SUMO1/NUP37/UBA52/RPS20/RPS27L/RPS24/RPSA/GSK3A/RPS9/SNRPG/RPS28/RPS14/RPS15A/RIPK2/RPS6/RPS27A/RPS3A/FAU/RPS2/RPS27/OSTC/KEAP1/HDAC1/RPS21/RPS8/RPS3/PPIA/RPS23/EEF1A1/RPS13/NFKBIA/OST4/DAD1/RPS11/RPS12/RPS18/PYCARD/SAP30/RPS29/ST3GAL4/MASP1/RPS25
Prefoldin mediated transfer of substrate to CCT/TriC	Prefoldin mediated transfer of substrate to CCT/TriC	Prefoldin mediated transfer of substrate to CCT/TriC	24	-0.623549	-2.10498	0.000151049	0.00115401	0.000761074	3092	tags=54%, list=20%, signal=43%	CCT7/PFDN4/TUBB6/PFDN2/CCT6A/TUBA1A/CCT4/PFDN6/TUBB3/TUBB2B/VBP1/PFDN5/TUBB2A
Mitophagy	Mitophagy	Mitophagy	38	-0.535444	-2.03209	0.00016168	0.00122705	0.000809243	2866	tags=50%, list=19%, signal=41%	MAP1LC3B/UBE2D2/TOMM20/UBE2N/SQSTM1/ATG5/UBE2L3/UBE2D3/UBB/CSNK2A2/VDAC3/UBA52/TOMM5/TOMM22/RPS27A/VDAC2/TOMM6/TOMM7/MAP1LC3A
Budding and maturation of HIV virion	Budding and maturation of HIV virion	Budding and maturation of HIV virion	27	-0.598266	-2.08353	0.000166584	0.00125596	0.000828306	3160	tags=48%, list=21%, signal=38%	VPS37A/CHMP2A/VPS4A/MVB12A/CHMP4B/CHMP5/UBB/VPS28/TSG101/UBA52/RPS27A/PPIA/VPS37D
G alpha (s) signalling events	G alpha (s) signalling events	G alpha (s) signalling events	59	-0.457535	-1.91504	0.000178277	0.00133533	0.000880654	1826	tags=27%, list=12%, signal=24%	GRK5/GNG5/GNB2/GNGT1/ADM/GNG10/GNAI2/GNG11/GNB5/PDE10A/PDE1A/PTGER2/PDE7B/PDE4D/PDE3A/RAMP1
Non-integrin membrane-ECM interactions	Non-integrin membrane-ECM interactions	Non-integrin membrane-ECM interactions	63	0.462957	1.89507	0.000185335	0.00137918	0.000909574	3779	tags=46%, list=25%, signal=35%	COL4A6/LAMB1/COL4A5/ITGB5/LAMA5/ITGA2/LAMC1/ITGA6/LAMA1/FN1/TNC/HSPG2/COL5A3/THBS1/AGRN/COL4A1/PRKCA/UTRN/DRP2/LAMA3/LAMB2/ITGB3/ITGAV/SGCB/SDC3/DTNA/DAG1/CASK/COL4A2
C-type lectin receptors (CLRs)	C-type lectin receptors (CLRs)	C-type lectin receptors (CLRs)	96	-0.391084	-1.79893	0.000198656	0.00146877	0.000968659	4402	tags=50%, list=29%, signal=36%	NFATC1/CALM1/ADRM1/CHUK/PSMC3/NFKB1/NFATC3/PRKACA/PSMA5/PSMB7/PSMA4/PSMC1/PSMD8/PSMB2/PSMC5/PSMA1/UBE2D1/PSMD12/UBE2D2/PPP3CB/PSMD7/UBE2N/PSMC2/ICAM3/FYN/PSMD13/PSMA6/CDC34/PSMA2/UBB/PSMA7/IL1B/PSMB3/UBE2M/TAB1/PSMB4/SKP1/PSMB6/UBA52/MUC12/RPS27A/PSMB5/SEM1/RELB/NFKB2/NFKBIA/PSMB1/PYCARD
APC/C-mediated degradation of cell cycle proteins	APC/C-mediated degradation of cell cycle proteins	APC/C-mediated degradation of cell cycle proteins	73	-0.431558	-1.88531	0.000209938	0.00153241	0.00101063	4112	tags=62%, list=27%, signal=45%	PSMA3/RB1/PSMC4/PSMD3/UBC/ANAPC7/NEK2/PSMD6/BUB3/ADRM1/PSMC3/SKP2/MAD2L1/PSMA5/PSMB7/PSMA4/PSMC1/PSMD8/PSMB2/PSMC5/PSMA1/ANAPC15/UBE2D1/PSMD12/PSMD7/PSMC2/PSMD13/PSMA6/PSMA2/UBE2E1/UBB/PSMA7/PSMB3/PSMB4/ANAPC11/SKP1/PSMB6/UBA52/CDC26/RPS27A/ANAPC16/UBE2S/PSMB5/SEM1/PSMB1
Regulation of mitotic cell cycle	Regulation of mitotic cell cycle	Regulation of mitotic cell cycle	73	-0.431558	-1.88531	0.000209938	0.00153241	0.00101063	4112	tags=62%, list=27%, signal=45%	PSMA3/RB1/PSMC4/PSMD3/UBC/ANAPC7/NEK2/PSMD6/BUB3/ADRM1/PSMC3/SKP2/MAD2L1/PSMA5/PSMB7/PSMA4/PSMC1/PSMD8/PSMB2/PSMC5/PSMA1/ANAPC15/UBE2D1/PSMD12/PSMD7/PSMC2/PSMD13/PSMA6/PSMA2/UBE2E1/UBB/PSMA7/PSMB3/PSMB4/ANAPC11/SKP1/PSMB6/UBA52/CDC26/RPS27A/ANAPC16/UBE2S/PSMB5/SEM1/PSMB1
G1/S DNA Damage Checkpoints	G1/S DNA Damage Checkpoints	G1/S DNA Damage Checkpoints	53	-0.473846	-1.93979	0.000224726	0.00162997	0.00107497	5345	tags=72%, list=35%, signal=47%	PSMA3/ZNF385A/PSMC4/PSMD3/UBC/TP53/PSMD6/CCNE2/CHEK2/ADRM1/PSMC3/PSMA5/PSMB7/PSMA4/PSMC1/PSMD8/PSMB2/PCBP4/PSMC5/PSMA1/PSMD12/PSMD7/PSMC2/PSMD13/PSMA6/CDKN1A/PSMA2/UBB/PSMA7/PSMB3/PSMB4/PSMB6/CDKN1B/UBA52/RPS27A/PSMB5/SEM1/PSMB1
Cooperation of PDCL (PhLP1) and TRiC/CCT in G-protein beta folding	Cooperation of PDCL (PhLP1) and TRiC/CCT in G-protein beta folding	Cooperation of PDCL (PhLP1) and TRiC/CCT in G-protein beta folding	27	-0.591823	-2.06109	0.000237108	0.00169828	0.00112002	1741	tags=37%, list=11%, signal=33%	PDCL/GNG5/GNB2/GNGT1/CSNK2A2/CCT6A/CCT4/GNG10/GNG11/GNB5
Detoxification of Reactive Oxygen Species	Detoxification of Reactive Oxygen Species	Detoxification of Reactive Oxygen Species	27	-0.591524	-2.06006	0.000237108	0.00169828	0.00112002	3385	tags=59%, list=22%, signal=46%	PRDX2/GPX8/GPX3/NUDT2/CYBA/PRDX1/TXN2/CAT/CYCS/GSTP1/GPX1/TXN/PRDX3/SOD2/ATOX1/SOD1
MET activates PTK2 signaling	MET activates PTK2 signaling	MET activates PTK2 signaling	26	0.603515	2.02383	0.000252069	0.00179423	0.0011833	2779	tags=46%, list=18%, signal=38%	LAMB1/LAMA5/ITGA2/LAMC1/LAMA1/HGF/FN1/ITGA3/COL5A3/COL27A1/LAMA3/LAMB2
Cell-Cell communication	Cell-Cell communication	Cell-Cell communication	95	0.416077	1.83795	0.000271535	0.00192086	0.00126681	3049	tags=33%, list=20%, signal=26%	CLDN1/ADAM19/CDH6/ITGA6/AFDN/CADM1/TNRC6A/SNAI1/DST/PLEC/TNRC6C/FLNC/CDH4/ARHGEF6/MAGI2/ANGPTL4/SPTAN1/ILF3/AGO2/CD2AP/PXN/SPTBN1/MOV10/LAMA3/AGO3/SP1/PIK3CA/IQGAP1/CTNND1/TNRC6B/AGO4
Cell junction organization	Cell junction organization	Cell junction organization	71	0.436916	1.83024	0.000285612	0.00200805	0.00132431	3049	tags=35%, list=20%, signal=28%	CLDN1/ADAM19/CDH6/ITGA6/AFDN/CADM1/TNRC6A/SNAI1/DST/PLEC/TNRC6C/FLNC/CDH4/ARHGEF6/ANGPTL4/ILF3/AGO2/PXN/MOV10/LAMA3/AGO3/SP1/CTNND1/TNRC6B/AGO4
RAS processing	RAS processing	RAS processing	22	-0.620271	-2.04419	0.000299991	0.00209628	0.0013825	2089	tags=45%, list=14%, signal=39%	ABHD17C/ARL2/UBB/GOLGA7/RCE1/UBA52/RPS27A/ABHD17A/PRKG2/PDE6D
Regulation of CDH11 Expression and Function	Regulation of CDH11 Expression and Function	Regulation of CDH11 Expression and Function	24	0.618984	2.03315	0.0003188	0.00221421	0.00146028	3049	tags=54%, list=20%, signal=43%	ADAM19/TNRC6A/SNAI1/TNRC6C/ANGPTL4/ILF3/AGO2/MOV10/AGO3/SP1/CTNND1/TNRC6B/AGO4
Cooperation of Prefoldin and TriC/CCT in actin and tubulin folding	Cooperation of Prefoldin and TriC/CCT in actin and tubulin folding	Cooperation of Prefoldin and TriC/CCT in actin and tubulin folding	25	-0.609185	-2.07745	0.000322581	0.00222697	0.00146869	3092	tags=80%, list=20%, signal=64%	TCP1/TUBA1B/CCT3/CCT6B/ACTB/CCT8/PFDN1/CCT7/PFDN4/TUBB6/PFDN2/CCT6A/TUBA1A/CCT4/PFDN6/TUBB3/TUBB2B/VBP1/PFDN5/TUBB2A
GPCR ligand binding	GPCR ligand binding	GPCR ligand binding	114	-0.368265	-1.7441	0.000332218	0.00227977	0.00150351	1746	tags=27%, list=12%, signal=24%	HCRTR1/GNG5/GNB2/OPN3/ADRA1B/BDKRB1/GNGT1/ADM/GNG10/LPAR6/OPRL1/CXCL8/CXCL6/GNG11/S1PR2/CXCL1/CCL7/GNB5/WNT16/CXCL12/CCL2/HEBP1/PLPPR3/WNT2/WNT2B/CXCL5/CXCL3/TAC3/PTGER2/CXCL2/RAMP1
Gene and protein expression by JAK-STAT signaling after Interleukin-12 stimulation	Gene and protein expression by JAK-STAT signaling after Interleukin-12 stimulation	Gene and protein expression by JAK-STAT signaling after Interleukin-12 stimulation	30	-0.571819	-2.04586	0.000341349	0.00232849	0.00153564	3477	tags=60%, list=23%, signal=46%	BOLA2/ARF1/HNRNPF/HSPA9/CDC42/RAP1B/CNN2/MIF/CFL1/GSTO1/AIP/ANXA2/SOD2/PDCD4/RPLP0/TALDO1/PPIA/SOD1
Regulation of RUNX2 expression and activity	Regulation of RUNX2 expression and activity	Regulation of RUNX2 expression and activity	53	-0.467255	-1.9128	0.00040065	0.00271683	0.00179176	3711	tags=58%, list=24%, signal=44%	PSMC3/SKP2/PSMA5/PSMB7/PSMA4/PSMC1/PSMD8/PSMB2/PSMC5/PSMA1/PSMD12/STUB1/PSMD7/PSMC2/TWIST1/PSMD13/PSMA6/PSMA2/UBB/PSMA7/PSMB3/PSMB4/RBX1/SKP1/PSMB6/UBA52/RPS27A/PSMB5/SEM1/PSMB1/MSX2
Senescence-Associated Secretory Phenotype (SASP)	Senescence-Associated Secretory Phenotype (SASP)	Senescence-Associated Secretory Phenotype (SASP)	57	-0.455661	-1.89267	0.000426124	0.00287257	0.00189447	2996	tags=42%, list=20%, signal=34%	ANAPC15/UBE2D1/H2AZ2/CDK4/H2AJ/MAPK7/CDKN1A/H2BC5/UBE2E1/UBB/H3-3A/ANAPC11/CEBPB/CDKN1B/UBA52/CXCL8/JUN/CDC26/RPS27A/ANAPC16/UBE2S/IL1A/H2AC6/IL6
PCP/CE pathway	PCP/CE pathway	PCP/CE pathway	71	-0.418019	-1.81714	0.000454731	0.0030475	0.00200983	3711	tags=46%, list=24%, signal=35%	PSMA5/RAC1/RYK/PSMB7/PSMA4/PSMC1/AP2M1/PSMD8/WNT5B/PSMB2/PSMC5/PSMA1/PSMD12/PFN1/CLTA/RHOA/AP2S1/PSMD7/PSMC2/PSMD13/PSMA6/PSMA2/UBB/PSMA7/PSMB3/PSMB4/PSMB6/CLTB/UBA52/RPS27A/PSMB5/SEM1/PSMB1
Regulation of Expression and Function of Type II Classical Cadherins	Regulation of Expression and Function of Type II Classical Cadherins	Regulation of Expression and Function of Type II Classical Cadherins	25	0.592535	1.96776	0.000485963	0.00321915	0.00212304	3049	tags=52%, list=20%, signal=42%	ADAM19/TNRC6A/SNAI1/TNRC6C/ANGPTL4/ILF3/AGO2/MOV10/AGO3/SP1/CTNND1/TNRC6B/AGO4
Regulation of Homotypic Cell-Cell Adhesion	Regulation of Homotypic Cell-Cell Adhesion	Regulation of Homotypic Cell-Cell Adhesion	25	0.592535	1.96776	0.000485963	0.00321915	0.00212304	3049	tags=52%, list=20%, signal=42%	ADAM19/TNRC6A/SNAI1/TNRC6C/ANGPTL4/ILF3/AGO2/MOV10/AGO3/SP1/CTNND1/TNRC6B/AGO4
Biological oxidations	Biological oxidations	Biological oxidations	103	-0.371745	-1.72959	0.000494665	0.00325796	0.00214863	3355	tags=41%, list=22%, signal=32%	PAOX/GSTM5/AKR1A1/MTARC1/N6AMT1/ALDH1B1/UGP2/GSTZ1/TPMT/UXS1/NAT1/GSTK1/ABHD10/GSTA4/SMOX/AHCY/EPHX1/MAOA/AS3MT/MGST1/COMT/GSTO1/AIP/CYB5B/ESD/GSTP1/SLC35B3/PTGES3/AKR7A2/ADH5/MTARC2/SLC35B2/TRMT112/GSTM3/MGST3/ALDH2/CYB5R3/TPST1/GSTM4/NNMT/CBR3/ADH1B
Formation of ATP by chemiosmotic coupling	Formation of ATP by chemiosmotic coupling	Formation of ATP by chemiosmotic coupling	20	-0.628555	-2.01943	0.000511869	0.00335201	0.00221066	2947	tags=85%, list=19%, signal=69%	DMAC2L/ATP5F1A/ATP5PO/ATP5F1D/ATP5MG/ATP5F1C/ATP5MK/ATP5F1B/ATP5MC3/ATP5PB/ATP5MJ/ATP5PF/ATP5ME/ATP5MC2/ATP5PD/ATP5F1E/ATP5MF
Cell-cell junction organization	Cell-cell junction organization	Cell-cell junction organization	49	0.480679	1.86812	0.000546359	0.00355754	0.0023462	3049	tags=37%, list=20%, signal=29%	CLDN1/ADAM19/CDH6/AFDN/CADM1/TNRC6A/SNAI1/TNRC6C/CDH4/ANGPTL4/ILF3/AGO2/MOV10/AGO3/SP1/CTNND1/TNRC6B/AGO4
Stabilization of p53	Stabilization of p53	Stabilization of p53	43	-0.487573	-1.90392	0.000551608	0.00357143	0.00235537	5345	tags=77%, list=35%, signal=50%	PSMA3/PSMC4/PSMD3/UBC/TP53/PSMD6/CHEK2/ADRM1/PSMC3/PSMA5/PSMB7/PSMA4/PSMC1/PSMD8/PSMB2/PSMC5/PSMA1/PSMD12/PSMD7/PSMC2/PSMD13/PSMA6/PSMA2/UBB/PSMA7/PSMB3/PSMB4/PSMB6/UBA52/RPS27A/PSMB5/SEM1/PSMB1
Regulation of PTEN stability and activity	Regulation of PTEN stability and activity	Regulation of PTEN stability and activity	54	-0.456677	-1.87539	0.000559447	0.00358267	0.00236278	3711	tags=50%, list=24%, signal=38%	PSMA5/PSMB7/PSMA4/PSMC1/PSMD8/PSMB2/PSMC5/PSMA1/PSMD12/STUB1/MKRN1/PSMD7/PSMC2/PSMD13/PSMA6/PSMA2/UBB/PSMA7/CSNK2A2/PSMB3/PSMB4/PSMB6/UBA52/RPS27A/PSMB5/SEM1/PSMB1
Phase II - Conjugation of compounds	Phase II - Conjugation of compounds	Phase II - Conjugation of compounds	56	-0.450178	-1.8628	0.000559597	0.00358267	0.00236278	3289	tags=46%, list=22%, signal=36%	GSTM5/AKR1A1/N6AMT1/UGP2/GSTZ1/TPMT/UXS1/NAT1/GSTK1/ABHD10/GSTA4/AHCY/AS3MT/MGST1/COMT/GSTO1/ESD/GSTP1/SLC35B3/SLC35B2/TRMT112/GSTM3/MGST3/TPST1/GSTM4/NNMT
SARS-CoV-2 Infection	SARS-CoV-2 Infection	SARS-CoV-2 Infection	256	-0.291335	-1.54835	0.000573215	0.00364947	0.00240683	3163	tags=30%, list=21%, signal=24%	RPS26/CTSL/SNRPE/SNRPD3/ST6GALNAC4/SEC13/CHMP2A/NUP133/MAP1LC3B/SNRPF/VHL/B2M/TMEM258/TRIM4/VPS16/UBE2N/TUFM/SDC2/MGAT2/YWHAE/RPS15/SMN1/RNF135/CHMP4B/ZCRB1/ISG15/SNRPD1/UBB/RPS10/GOLGA7/SNRPD2/TAB1/RPS4X/CAV1/RPS16/RPS5/RPS7/RPS19/YWHAQ/IRF7/ISCU/SUMO1/NUP37/UBA52/RPS20/RPS27L/RPS24/RPSA/GSK3A/RPS9/SNRPG/RPS28/RPS14/RPS15A/RIPK2/RPS6/RPS27A/RPS3A/FAU/RPS2/RPS27/OSTC/RPS21/RPS8/RPS3/RPS23/RPS13/OST4/DAD1/RPS11/RPS12/RPS18/RPS29/ST3GAL4/MASP1/RPS25
Chemokine receptors bind chemokines	Chemokine receptors bind chemokines	Chemokine receptors bind chemokines	15	-0.692366	-2.04716	0.000591541	0.00374534	0.00247006	858	tags=60%, list=6%, signal=57%	CXCL8/CXCL6/CXCL1/CCL7/CXCL12/CCL2/CXCL5/CXCL3/CXCL2
Adherens junctions interactions	Adherens junctions interactions	Adherens junctions interactions	38	0.518881	1.90626	0.000626139	0.00389976	0.0025719	3049	tags=45%, list=20%, signal=36%	ADAM19/CDH6/AFDN/CADM1/TNRC6A/SNAI1/TNRC6C/CDH4/ANGPTL4/ILF3/AGO2/MOV10/AGO3/SP1/CTNND1/TNRC6B/AGO4
Collagen degradation	Collagen degradation	Collagen degradation	40	0.510135	1.89695	0.000623384	0.00389976	0.0025719	4173	tags=60%, list=28%, signal=44%	COL4A6/COL4A5/COL12A1/COL6A3/MMP1/ADAM10/COL5A3/COL4A1/COL15A1/COL6A1/ADAM17/MMP2/COL16A1/MMP14/COL18A1/COL7A1/MMP15/COL4A2/MMP10/MMP19/COL8A1/COL13A1/PHYKPL/COL5A2
RAB geranylgeranylation	RAB geranylgeranylation	RAB geranylgeranylation	52	-0.455854	-1.85719	0.000623233	0.00389976	0.0025719	4301	tags=54%, list=28%, signal=39%	RAB11A/RAB3D/RAB5B/RAB26/RAB8B/RAB3A/RAB2A/RAB40C/RAB14/RAB38/RAB1B/RAB34/RAB35/PTP4A2/RAB33B/RAB10/RAB11B/RAB12/RAB20/RAB40B/RAB23/RAB5C/RAB1A/RAB9A/RAB31/RAB13/RAB32/RAB4A
TP53 Regulates Metabolic Genes	TP53 Regulates Metabolic Genes	TP53 Regulates Metabolic Genes	72	-0.411333	-1.79251	0.000637915	0.00395162	0.0026061	2152	tags=35%, list=14%, signal=30%	YWHAE/COX7B/COX8A/MLST8/CYCS/DDIT4/G6PD/RHEB/LAMTOR1/COX6C/LAMTOR4/SESN1/COX7A2L/YWHAQ/TXN/COX5B/COX4I1/COX7C/SCO2/COX6B1/COX6A1/LAMTOR5/COX7A2/COX5A/NDUFA4
RHO GTPase cycle	RHO GTPase cycle	RHO GTPase cycle	371	0.27875	1.47608	0.000673095	0.00414713	0.00273504	2894	tags=27%, list=19%, signal=23%	SLC4A7/IQGAP2/UACA/DOCK6/CIT/SPATA13/ARHGEF28/FGD4/KALRN/ARHGEF9/DIAPH1/SRGAP1/OBSCN/DOCK10/SPEN/ARHGAP21/IQGAP3/DDX39B/NISCH/ARHGAP22/STEAP3/ESYT1/ARHGAP32/TRIO/ANKFY1/ANKLE2/SRGAP2/GFOD1/DLC1/PEAK1/DST/CCP110/LMAN1/PLEKHG2/PLEKHG5/DOCK5/ARHGAP35/AKAP13/PLXNA1/PLEKHG4/TIAM2/CLTC/RASGRF2/USP9X/DLG5/ABL2/KIDINS220/FARP2/PTPN13/ROCK1/RALGAPA1/MYO6/CFTR/PKN2/SENP1/ARHGEF40/ARHGEF12/MTR/PDE5A/ARHGAP17/ARHGEF6/CEP97/SRRM1/CPD/WWP2/MCAM/PLXNB1/PHIP/SPTAN1/PIK3R3/ADD3/MYO9B/ARAP3/WDR6/SPTBN1/GARRE1/ARHGAP23/ARHGAP19/DOCK1/SH3PXD2A/WDR11/ARHGAP1/CCDC88A/ECT2/BCR/ANLN/RHOJ/NOXO1/GOLGA3/CDC42BPB/FRS2/CDC42EP1/FMNL3/RACGAP1/EPHA2/ELMO2/DIAPH2/ARHGAP5/PIK3CA/RHPN2/IQGAP1
HDMs demethylate histones	HDMs demethylate histones	HDMs demethylate histones	19	0.635778	1.97047	0.000735474	0.00450724	0.00297253	3345	tags=63%, list=22%, signal=49%	KDM6A/KDM7A/KDM5B/KDM6B/ARID5B/KDM4A/PHF8/KDM2A/KDM3B/KDM5A/KDM4C/KDM3A
Citric acid cycle (TCA cycle)	Citric acid cycle (TCA cycle)	Citric acid cycle (TCA cycle)	33	-0.528744	-1.93904	0.00076082	0.00461323	0.00304243	4441	tags=58%, list=29%, signal=41%	SUCLA2/SDHAF4/ACAT1/SDHAF3/SIRT3/MDH2/IDH3B/ISCA1/SUCLG1/DLST/SDHB/SUCLG2/IDH2/SDHAF2/LYRM4/ISCU/SDHC/ISCA2/SDHD
TCR signaling	TCR signaling	TCR signaling	76	-0.398842	-1.75618	0.00075735	0.00461323	0.00304243	4358	tags=51%, list=29%, signal=37%	ADRM1/CHUK/PSMC3/NCK1/NFKB1/CSK/PSMA5/PSMB7/PSMA4/PSMC1/PSMD8/HLA-DPB1/PSMB2/EVL/PSMC5/PSMA1/UBE2D1/PSMD12/UBE2D2/PSMD7/UBE2N/PSMC2/PSMD13/PSMA6/CDC34/PSMA2/UBB/PSMA7/PSMB3/PSMB4/SKP1/PSMB6/UBA52/RIPK2/RPS27A/PSMB5/SEM1/NFKBIA/PSMB1
Mitochondrial protein degradation	Mitochondrial protein degradation	Mitochondrial protein degradation	95	-0.37643	-1.72767	0.000817661	0.00493179	0.00325253	3925	tags=51%, list=26%, signal=38%	OMA1/HTRA2/CLPP/PRKACA/PCCB/NDUFS3/NDUFV3/HSPA9/NDUFV1/TRIAP1/MRPS2/TIMM17A/ATP5F1A/SSBP1/ALDH1B1/MDH2/BDH1/ATP5PO/PRELID1/MRPL32/MRPS10/SMDT1/ECI1/SLC25A6/PDHB/SHMT2/ATP5MG/TWNK/ATP5F1C/ARG2/TIMM10/SUCLG2/IDH2/NDUFA13/CHCHD2/ECH1/ATP5F1B/NDUFA2/ATP5PF/NDUFB6/COX5B/HSD17B10/COX4I1/ALDH2/UQCRQ/ATP5PD/TIMM9/COX5A
Assembly Of The HIV Virion	Assembly Of The HIV Virion	Assembly Of The HIV Virion	16	-0.658953	-1.98668	0.00095037	0.00570222	0.00376062	2062	tags=56%, list=14%, signal=49%	VPS37A/MVB12A/UBB/VPS28/TSG101/UBA52/RPS27A/PPIA/VPS37D
Transcription-Coupled Nucleotide Excision Repair (TC-NER)	Transcription-Coupled Nucleotide Excision Repair (TC-NER)	Transcription-Coupled Nucleotide Excision Repair (TC-NER)	75	-0.396785	-1.74281	0.000983734	0.00587166	0.00387237	5411	tags=59%, list=36%, signal=38%	COPS7B/ZNF830/POLR2K/POLD2/POLR2I/UBC/RPA1/PRPF19/XRCC1/POLD4/POLE3/POLR2H/POLR2D/GTF2H3/PCNA/RFC2/ERCC3/RPA2/CDK7/COPS7A/COPS4/COPS6/COPS2/POLR2C/COPS3/POLR2E/RPA3/ERCC8/POLR2G/PPIE/GPS1/POLR2J/ERCC1/UBB/POLR2F/POLE4/RBX1/UBA52/TCEA1/COPS5/RPS27A/GTF2H5/POLR2L/ISY1
Apoptosis	Apoptosis	Apoptosis	139	-0.327793	-1.60211	0.00101796	0.00604447	0.00398634	5206	tags=50%, list=34%, signal=33%	PSMC4/CASP3/FNTA/PSMD3/BCL2L11/UBC/TP53/YWHAB/PPP3R1/VIM/APAF1/PSMD6/GAS2/STAT3/DAPK3/CASP6/ADRM1/LY96/PSMC3/BBC3/OMA1/YWHAH/LMNA/MAPK3/PSMA5/PSMB7/BIRC2/NMT1/PSMA4/PSMC1/PSMD8/PSMB2/DIABLO/APIP/PSMC5/TRADD/PSMA1/PSMD12/BID/PSMD7/BCAP31/PSMC2/YWHAE/PSMD13/PSMA6/HMGB2/H1-2/DYNLL2/C1QBP/CYCS/H1-0/PSMA2/UBB/PSMA7/TFDP1/TICAM2/PSMB3/BAD/BAX/PSMB4/YWHAQ/PSMB6/UBA52/RPS27A/PSMB5/SEM1/CASP9/PSMB1/AVEN/DYNLL1
HIV Transcription Initiation	HIV Transcription Initiation	HIV Transcription Initiation	44	-0.470463	-1.84627	0.00106113	0.00608025	0.00400994	4849	tags=64%, list=32%, signal=43%	TAF9/POLR2K/POLR2I/TAF3/TAF11/GTF2F2/POLR2H/POLR2D/GTF2H3/GTF2E1/TBP/ERCC3/CDK7/TAF10/POLR2C/POLR2E/TAF7/POLR2G/POLR2J/GTF2F1/POLR2F/GTF2A2/TAF5/GTF2H5/TAF12/POLR2L/TAF13/GTF2E2
RNA Polymerase II HIV Promoter Escape	RNA Polymerase II HIV Promoter Escape	RNA Polymerase II HIV Promoter Escape	44	-0.470463	-1.84627	0.00106113	0.00608025	0.00400994	4849	tags=64%, list=32%, signal=43%	TAF9/POLR2K/POLR2I/TAF3/TAF11/GTF2F2/POLR2H/POLR2D/GTF2H3/GTF2E1/TBP/ERCC3/CDK7/TAF10/POLR2C/POLR2E/TAF7/POLR2G/POLR2J/GTF2F1/POLR2F/GTF2A2/TAF5/GTF2H5/TAF12/POLR2L/TAF13/GTF2E2
RNA Polymerase II Promoter Escape	RNA Polymerase II Promoter Escape	RNA Polymerase II Promoter Escape	44	-0.470463	-1.84627	0.00106113	0.00608025	0.00400994	4849	tags=64%, list=32%, signal=43%	TAF9/POLR2K/POLR2I/TAF3/TAF11/GTF2F2/POLR2H/POLR2D/GTF2H3/GTF2E1/TBP/ERCC3/CDK7/TAF10/POLR2C/POLR2E/TAF7/POLR2G/POLR2J/GTF2F1/POLR2F/GTF2A2/TAF5/GTF2H5/TAF12/POLR2L/TAF13/GTF2E2
RNA Polymerase II Transcription Initiation	RNA Polymerase II Transcription Initiation	RNA Polymerase II Transcription Initiation	44	-0.470463	-1.84627	0.00106113	0.00608025	0.00400994	4849	tags=64%, list=32%, signal=43%	TAF9/POLR2K/POLR2I/TAF3/TAF11/GTF2F2/POLR2H/POLR2D/GTF2H3/GTF2E1/TBP/ERCC3/CDK7/TAF10/POLR2C/POLR2E/TAF7/POLR2G/POLR2J/GTF2F1/POLR2F/GTF2A2/TAF5/GTF2H5/TAF12/POLR2L/TAF13/GTF2E2
RNA Polymerase II Transcription Initiation And Promoter Clearance	RNA Polymerase II Transcription Initiation And Promoter Clearance	RNA Polymerase II Transcription Initiation And Promoter Clearance	44	-0.470463	-1.84627	0.00106113	0.00608025	0.00400994	4849	tags=64%, list=32%, signal=43%	TAF9/POLR2K/POLR2I/TAF3/TAF11/GTF2F2/POLR2H/POLR2D/GTF2H3/GTF2E1/TBP/ERCC3/CDK7/TAF10/POLR2C/POLR2E/TAF7/POLR2G/POLR2J/GTF2F1/POLR2F/GTF2A2/TAF5/GTF2H5/TAF12/POLR2L/TAF13/GTF2E2
RNA Polymerase II Transcription Pre-Initiation And Promoter Opening	RNA Polymerase II Transcription Pre-Initiation And Promoter Opening	RNA Polymerase II Transcription Pre-Initiation And Promoter Opening	44	-0.470463	-1.84627	0.00106113	0.00608025	0.00400994	4849	tags=64%, list=32%, signal=43%	TAF9/POLR2K/POLR2I/TAF3/TAF11/GTF2F2/POLR2H/POLR2D/GTF2H3/GTF2E1/TBP/ERCC3/CDK7/TAF10/POLR2C/POLR2E/TAF7/POLR2G/POLR2J/GTF2F1/POLR2F/GTF2A2/TAF5/GTF2H5/TAF12/POLR2L/TAF13/GTF2E2
TNFR2 non-canonical NF-kB pathway	TNFR2 non-canonical NF-kB pathway	TNFR2 non-canonical NF-kB pathway	64	-0.416093	-1.7707	0.00104068	0.00608025	0.00400994	3711	tags=45%, list=24%, signal=34%	PSMA5/PSMB7/BIRC2/PSMA4/PSMC1/PSMD8/PSMB2/PSMC5/PSMA1/PSMD12/PSMD7/PSMC2/PSMD13/PSMA6/PSMA2/UBB/PSMA7/PSMB3/UBE2M/PSMB4/SKP1/PSMB6/UBA52/RPS27A/PSMB5/SEM1/RELB/NFKB2/PSMB1
Adrenaline,noradrenaline inhibits insulin secretion	Adrenaline,noradrenaline inhibits insulin secretion	Adrenaline,noradrenaline inhibits insulin secretion	17	-0.63576	-1.95149	0.00116205	0.00662544	0.00436949	1739	tags=47%, list=11%, signal=42%	CACNA1C/GNG5/GNB2/GNGT1/GNG10/GNAI2/GNG11/GNB5
Formation of WDR5-containing histone-modifying complexes	Formation of WDR5-containing histone-modifying complexes	Formation of WDR5-containing histone-modifying complexes	42	0.486646	1.8296	0.00119065	0.00675488	0.00445486	2252	tags=38%, list=15%, signal=33%	KDM6A/KMT2C/OGT/KMT2D/BOD1L1/HCFC1/YEATS2/SETD1B/KANSL1/KMT2A/SETD1A/PAXIP1/KAT2B/KMT2B/NCOA6/PHF20L1
Post-chaperonin tubulin folding pathway	Post-chaperonin tubulin folding pathway	Post-chaperonin tubulin folding pathway	15	-0.666719	-1.97133	0.00120421	0.00679814	0.00448339	2820	tags=60%, list=19%, signal=49%	TBCD/TUBB6/ARL2/TUBA1A/TBCB/TUBB3/TBCA/TUBB2B/TUBB2A
Regulation of mRNA stability by proteins that bind AU-rich elements	Regulation of mRNA stability by proteins that bind AU-rich elements	Regulation of mRNA stability by proteins that bind AU-rich elements	76	-0.390979	-1.72156	0.00135405	0.00760657	0.00501655	4113	tags=47%, list=27%, signal=35%	EXOSC3/ADRM1/HSPA1A/PSMC3/EXOSC4/SET/PSMA5/EXOSC7/PSMB7/PSMA4/PSMC1/PSMD8/EXOSC8/PSMB2/PSMC5/PSMA1/PSMD12/PSMD7/PSMC2/PSMD13/PSMA6/EXOSC5/PSMA2/UBB/HSBP1/PSMA7/PSMB3/PSMB4/PSMB6/UBA52/EXOSC1/ANP32A/RPS27A/PSMB5/SEM1/PSMB1
Elastic fibre formation	Elastic fibre formation	Elastic fibre formation	37	0.507681	1.85403	0.00138234	0.00772759	0.00509636	3447	tags=49%, list=23%, signal=38%	LTBP2/LTBP1/ITGB5/ITGB8/FN1/BMP2/FBN2/LOXL4/LOXL3/LOXL2/TGFB3/ITGA5/ITGA8/ITGB3/ITGAV/LOX/MFAP3/LTBP3
Transcription of the HIV genome	Transcription of the HIV genome	Transcription of the HIV genome	66	-0.406438	-1.73962	0.0014758	0.00821002	0.00541452	4500	tags=47%, list=30%, signal=33%	GTF2F2/ELOA/POLR2H/POLR2D/GTF2H3/CDK9/GTF2E1/TBP/ERCC3/CDK7/TAF10/ELOB/POLR2C/POLR2E/SUPT4H1/TAF7/POLR2G/NCBP2/POLR2J/GTF2F1/POLR2F/GTF2A2/TCEA1/TAF5/ELOC/GTF2H5/NELFE/TAF12/POLR2L/TAF13/GTF2E2
TGFBR3 expression	TGFBR3 expression	TGFBR3 expression	20	0.609866	1.91434	0.00150617	0.00833848	0.00549925	3049	tags=60%, list=20%, signal=48%	TNRC6A/HELLS/EP300/SMAD3/TNRC6C/AGO2/TCF4/MOV10/AGO3/SP1/TNRC6B/AGO4
Mitotic G1 phase and G1/S transition	Mitotic G1 phase and G1/S transition	Mitotic G1 phase and G1/S transition	129	-0.332005	-1.6047	0.00160621	0.00884962	0.00583634	4792	tags=46%, list=32%, signal=32%	RBBP4/PSMD6/CDKN2C/CCNE2/MYC/POLE3/ORC6/MCM7/ADRM1/E2F6/PSMC3/PPP2CB/CCND3/SKP2/PCNA/ORC3/CKS1B/PSMA5/PSMB7/ORC5/PSMA4/PSMC1/PSMD8/LIN52/PSMB2/RPA2/CDK7/PSMC5/PSMA1/PSMD12/CABLES1/RPA3/CDK4/CDT1/PSMD7/PSMC2/PSMD13/PSMA6/GMNN/CDKN1A/PSMA2/UBB/PSMA7/POLE4/TFDP1/PSMB3/PSMB4/SKP1/PRIM2/PSMB6/CDKN1B/UBA52/RPS27A/HDAC1/PSMB5/SEM1/MAX/CDKN1C/PSMB1
Signaling by the B Cell Receptor (BCR)	Signaling by the B Cell Receptor (BCR)	Signaling by the B Cell Receptor (BCR)	81	-0.377915	-1.68468	0.00168242	0.00922511	0.00608398	4402	tags=48%, list=29%, signal=34%	NFATC1/CALM1/ADRM1/CHUK/PSMC3/NCK1/NFKB1/NFATC3/PSMA5/PSMB7/PSMA4/PSMC1/PSMD8/PSMB2/PSMC5/PSMA1/PSMD12/PPP3CB/PSMD7/PSMC2/FYN/PSMD13/PSMA6/FKBP1A/PSMA2/UBB/PSMA7/PSMB3/PSMB4/SKP1/PSMB6/UBA52/RPS27A/NFKBIB/PPIA/PSMB5/SEM1/NFKBIA/PSMB1
HSP90 chaperone cycle for steroid hormone receptors (SHR) in the presence of ligand	HSP90 chaperone cycle for steroid hormone receptors (SHR) in the presence of ligand	HSP90 chaperone cycle for steroid hormone receptors (SHR) in the presence of ligand	41	-0.469918	-1.81426	0.00180593	0.00985521	0.00649953	3511	tags=51%, list=23%, signal=39%	DCTN6/STIP1/HSPA1A/DNAJA1/HSPA1B/HSPA2/DYNC1LI1/TUBB6/DYNLL2/TUBA1A/DCTN2/FKBP4/PTGES3/CAPZA2/TUBB3/TUBB2B/DCTN3/ACTR10/TUBB2A/DYNLL1/DNAJB1
Formation of HIV-1 elongation complex containing HIV-1 Tat	Formation of HIV-1 elongation complex containing HIV-1 Tat	Formation of HIV-1 elongation complex containing HIV-1 Tat	42	-0.462422	-1.7961	0.00195992	0.0105449	0.0069544	4500	tags=52%, list=30%, signal=37%	GTF2F2/ELOA/POLR2H/POLR2D/GTF2H3/CDK9/ERCC3/CDK7/ELOB/POLR2C/POLR2E/SUPT4H1/POLR2G/NCBP2/POLR2J/GTF2F1/POLR2F/TCEA1/ELOC/GTF2H5/NELFE/POLR2L
HIV Transcription Elongation	HIV Transcription Elongation	HIV Transcription Elongation	42	-0.462422	-1.7961	0.00195992	0.0105449	0.0069544	4500	tags=52%, list=30%, signal=37%	GTF2F2/ELOA/POLR2H/POLR2D/GTF2H3/CDK9/ERCC3/CDK7/ELOB/POLR2C/POLR2E/SUPT4H1/POLR2G/NCBP2/POLR2J/GTF2F1/POLR2F/TCEA1/ELOC/GTF2H5/NELFE/POLR2L
Tat-mediated elongation of the HIV-1 transcript	Tat-mediated elongation of the HIV-1 transcript	Tat-mediated elongation of the HIV-1 transcript	42	-0.462422	-1.7961	0.00195992	0.0105449	0.0069544	4500	tags=52%, list=30%, signal=37%	GTF2F2/ELOA/POLR2H/POLR2D/GTF2H3/CDK9/ERCC3/CDK7/ELOB/POLR2C/POLR2E/SUPT4H1/POLR2G/NCBP2/POLR2J/GTF2F1/POLR2F/TCEA1/ELOC/GTF2H5/NELFE/POLR2L
Class B/2 (Secretin family receptors)	Class B/2 (Secretin family receptors)	Class B/2 (Secretin family receptors)	36	-0.488669	-1.8306	0.00203061	0.0108236	0.00713821	1674	tags=31%, list=11%, signal=27%	GNG5/GNB2/GNGT1/ADM/GNG10/GNG11/GNB5/WNT16/WNT2/WNT2B/RAMP1
MET promotes cell motility	MET promotes cell motility	MET promotes cell motility	36	0.503206	1.82701	0.00202941	0.0108236	0.00713821	3349	tags=42%, list=22%, signal=33%	LAMB1/LAMA5/ITGA2/LAMC1/LAMA1/TNS3/HGF/FN1/ITGA3/COL5A3/COL27A1/LAMA3/LAMB2/CRKL/DOCK7
Metabolism of steroid hormones	Metabolism of steroid hormones	Metabolism of steroid hormones	18	-0.611642	-1.90935	0.00205382	0.0108967	0.00718638	1774	tags=39%, list=12%, signal=34%	SRD5A3/HSD17B2/HSD17B14/HSD17B11/STARD3NL/AKR1B1/TSPO
Iron uptake and transport	Iron uptake and transport	Iron uptake and transport	49	-0.441066	-1.77418	0.00208458	0.0110089	0.00726039	3137	tags=43%, list=21%, signal=34%	CYBRD1/CAND1/ATP6V1G2/ATP6V0B/ACO1/HMOX2/ATP6V1E1/ATP6V0C/UBB/ALAD/HMOX1/SKP1/UBA52/ATP6V1F/ATP6V1G1/NEDD8/ATP6V0E1/RPS27A/SLC40A1/FTH1/FTL
RORA,B,C and NR1D1 (REV-ERBA) regulate gene expression	RORA,B,C and NR1D1 (REV-ERBA) regulate gene expression	RORA,B,C and NR1D1 (REV-ERBA) regulate gene expression	22	0.579665	1.86539	0.00215622	0.011335	0.00747546	4911	tags=73%, list=32%, signal=49%	NCOR1/CHD9/EP300/NRIP1/RORA/CREBBP/HELZ2/NCOA6/NCOA2/SREBF1/TBL1XR1/NR1D1/PPARA/MED1/CPT1A/NCOA1
Maturation of TCA enzymes and regulation of TCA cycle	Maturation of TCA enzymes and regulation of TCA cycle	Maturation of TCA enzymes and regulation of TCA cycle	20	-0.590738	-1.89793	0.00232474	0.0121098	0.00798642	2297	tags=65%, list=15%, signal=55%	SDHAF4/ACAT1/SDHAF3/SIRT3/ISCA1/SDHB/IDH2/SDHAF2/LYRM4/ISCU/SDHC/ISCA2/SDHD
RHOU GTPase cycle	RHOU GTPase cycle	RHOU GTPase cycle	36	0.500045	1.81553	0.00232459	0.0121098	0.00798642	3822	tags=56%, list=25%, signal=42%	SRGAP2/PEAK1/DST/CLTC/USP9X/DLG5/MYO6/ARHGEF6/WWP2/SPTAN1/WDR6/SPTBN1/EPHA2/IQGAP1/ARHGAP31/GIT2/STAM/PAK1/PAK4/PIK3R1
Asparagine N-linked glycosylation	Asparagine N-linked glycosylation	Asparagine N-linked glycosylation	263	-0.269995	-1.43936	0.00237846	0.0123336	0.00813402	4586	tags=38%, list=30%, signal=27%	CAPZB/MVD/TMED3/DDOST/SYVN1/CNIH1/KDELR3/DCTN6/TMED7/MGAT4B/LMAN2L/SEC22C/EDEM2/ALG14/ARF1/ALG8/TRIM13/FUT8/COG4/DERL2/PRKCSH/GMPPA/NUS1/MGAT1/PREB/TMED9/PSMC1/GOSR2/PPP6C/ARFGAP3/NEU1/ST6GALNAC4/SEC13/SRD5A3/SEC22B/KDELR2/CD55/NAPA/RAB1B/CMAS/DOLK/RNF5/FPGT/NAGK/ALG3/DYNC1LI1/DPM1/TUBB6/TMEM258/PMM2/TRAPPC4/DPM2/NUDT14/RNF139/BET1/MGAT2/CTSZ/TRAPPC1/COPZ1/TRAPPC5/ARF5/RAD23B/DYNLL2/AMFR/ALG5/ST6GALNAC6/STX5/LMAN2/UBB/RAB1A/F8/NANS/TUBA1A/ARF4/DCTN2/COPE/UBXN1/B4GALT4/B4GALT2/GMDS/SEC22A/PMM1/TRAPPC2L/UBA52/CAPZA2/TUBB3/TUBB2B/TMED2/RPS27A/COG8/DCTN3/ACTR10/OSTC/TUBB2A/OST4/DAD1/DYNLL1/DPM3/ST3GAL4/COPZ2/TRAPPC6A
Aggrephagy	Aggrephagy	Aggrephagy	31	-0.504773	-1.82167	0.00251561	0.012986	0.0085643	2664	tags=45%, list=18%, signal=37%	HSF1/DYNC1LI1/TUBB6/UBE2N/DYNLL2/UBB/TUBA1A/UBA52/PARK7/TUBB3/TUBB2B/RPS27A/TUBB2A/DYNLL1
Host Interactions of HIV factors	Host Interactions of HIV factors	Host Interactions of HIV factors	108	-0.339148	-1.59152	0.00273811	0.0140712	0.00927997	4159	tags=48%, list=27%, signal=35%	ADRM1/SLC25A5/AP1M1/PSMC3/ARF1/CDK9/HLA-A/PSMA5/RAC1/PSMB7/PSMA4/PSMC1/AP2M1/PSMD8/AP1S2/PSMB2/NPM1/PSMC5/SEC13/PSMA1/PSMD12/NUP133/ELOB/B2M/AP2S1/SLC25A4/PSMD7/PSMC2/FYN/PSMD13/PSMA6/BANF1/RAN/SLC25A6/PSMA2/UBB/PSMA7/AP1S1/PSMB3/PSMB4/RBX1/RANBP1/SKP1/PSMB6/NUP37/UBA52/ELOC/RPS27A/PPIA/PSMB5/SEM1/PSMB1
Antigen processing: Ubiquitination & Proteasome degradation	Antigen processing: Ubiquitination & Proteasome degradation	Antigen processing: Ubiquitination & Proteasome degradation	260	-0.267996	-1.42682	0.00276683	0.0141553	0.00933545	3787	tags=35%, list=25%, signal=26%	BTBD6/UBE2R2/UBE2J1/PSMA5/THOP1/PSMB7/PSMA4/PSMC1/PSMD8/FBXO44/SOCS3/PSMB2/KLHL20/UBE2Z/RBCK1/RNF34/LRR1/PSMC5/PSMA1/RNF130/UBE2D1/PSMD12/UBE2D2/ELOB/STUB1/UBE2D4/FBXO4/TRIM69/FBXL13/VHL/TRIM4/MIB2/MKRN1/UBE2E3/PSMD7/UBE2N/FBXO9/PSMC2/UBE2L3/UBE2A/FBXO17/PSMD13/PSMA6/UBE2L6/UBAC1/UBE2B/CDC34/UBE2D3/ZNRF1/RNF41/BLMH/ANAPC13/PSMA2/UBE2E1/UBB/SIAH2/KCTD6/UBE2W/PSMA7/KLHL2/UBE2J2/FBXL12/UBE2F/PSMB3/UBE2M/FBXO2/GLMN/KLHL13/PSMB4/ANAPC11/RBX1/RNF138/UBE2H/SKP1/PSMB6/ATG7/UBA52/ELOC/RNF182/CDC26/RPS27A/UBE2S/KEAP1/LONRF1/PSMB5/SEM1/PSMB1/RNF7/FBXW9/SOCS1
Somitogenesis	Somitogenesis	Somitogenesis	39	-0.462308	-1.76459	0.00293827	0.0149656	0.00986985	3711	tags=54%, list=24%, signal=41%	PSMA5/PSMB7/PSMA4/PSMC1/PSMD8/PSMB2/PSMC5/PSMA1/PSMD12/PSMD7/PSMC2/PSMD13/PSMA6/PSMA2/PSMA7/PSMB3/PSMB4/PSMB6/PSMB5/SEM1/PSMB1
Assembly of collagen fibrils and other multimeric structures	Assembly of collagen fibrils and other multimeric structures	Assembly of collagen fibrils and other multimeric structures	41	0.469575	1.75606	0.00296725	0.0150463	0.00992308	3386	tags=51%, list=22%, signal=40%	COL4A6/COL4A5/COL12A1/COL6A3/ITGA6/PXDN/DST/LOXL4/PLEC/LOXL3/COL5A3/LOXL2/COL4A1/COL15A1/COL27A1/COL6A1/LAMA3/LOX/COL18A1/COL7A1/CTSS
Hedgehog 'off' state	Hedgehog 'off' state	Hedgehog 'off' state	89	-0.357207	-1.62017	0.00320126	0.0161614	0.0106585	4112	tags=43%, list=27%, signal=31%	PSMC3/FUZ/PRKAR1B/PRKACA/PSMA5/PSMB7/PSMA4/PSMC1/PSMD8/PSMB2/GNAS/PSMC5/PSMA1/PSMD12/TUBB6/PSMD7/PRKAR2B/PSMC2/PSMD13/PSMA6/PSMA2/UBB/PSMA7/TUBA1A/IFT52/PSMB3/PSMB4/RBX1/SKP1/PSMB6/UBA52/TUBB3/TUBB2B/RPS27A/TUBB2A/PSMB5/SEM1/PSMB1
Interleukin-10 signaling	Interleukin-10 signaling	Interleukin-10 signaling	21	-0.56986	-1.85668	0.00330624	0.0164759	0.0108659	1506	tags=38%, list=10%, signal=34%	IL1B/CXCL8/CXCL1/CSF3/CCL2/IL1A/IL6/CXCL2
MyD88:MAL(TIRAP) cascade initiated on plasma membrane	MyD88:MAL(TIRAP) cascade initiated on plasma membrane	MyD88:MAL(TIRAP) cascade initiated on plasma membrane	96	-0.347702	-1.59938	0.00333543	0.0164759	0.0108659	2546	tags=27%, list=17%, signal=23%	MAP3K8/MAP2K1/UBE2N/MAPKAPK3/MAPK7/MAP2K3/NKIRAS2/CD36/TNIP2/VRK3/NKIRAS1/UBB/TIFA/TAB1/NLRX1/MAP2K6/SKP1/UBA52/JUN/RIPK2/PELI2/RPS27A/NFKBIB/NFKB2/NFKBIA/SOCS1
Toll Like Receptor 2 (TLR2) Cascade	Toll Like Receptor 2 (TLR2) Cascade	Toll Like Receptor 2 (TLR2) Cascade	96	-0.347702	-1.59938	0.00333543	0.0164759	0.0108659	2546	tags=27%, list=17%, signal=23%	MAP3K8/MAP2K1/UBE2N/MAPKAPK3/MAPK7/MAP2K3/NKIRAS2/CD36/TNIP2/VRK3/NKIRAS1/UBB/TIFA/TAB1/NLRX1/MAP2K6/SKP1/UBA52/JUN/RIPK2/PELI2/RPS27A/NFKBIB/NFKB2/NFKBIA/SOCS1
Toll Like Receptor TLR1:TLR2 Cascade	Toll Like Receptor TLR1:TLR2 Cascade	Toll Like Receptor TLR1:TLR2 Cascade	96	-0.347702	-1.59938	0.00333543	0.0164759	0.0108659	2546	tags=27%, list=17%, signal=23%	MAP3K8/MAP2K1/UBE2N/MAPKAPK3/MAPK7/MAP2K3/NKIRAS2/CD36/TNIP2/VRK3/NKIRAS1/UBB/TIFA/TAB1/NLRX1/MAP2K6/SKP1/UBA52/JUN/RIPK2/PELI2/RPS27A/NFKBIB/NFKB2/NFKBIA/SOCS1
Toll Like Receptor TLR6:TLR2 Cascade	Toll Like Receptor TLR6:TLR2 Cascade	Toll Like Receptor TLR6:TLR2 Cascade	96	-0.347702	-1.59938	0.00333543	0.0164759	0.0108659	2546	tags=27%, list=17%, signal=23%	MAP3K8/MAP2K1/UBE2N/MAPKAPK3/MAPK7/MAP2K3/NKIRAS2/CD36/TNIP2/VRK3/NKIRAS1/UBB/TIFA/TAB1/NLRX1/MAP2K6/SKP1/UBA52/JUN/RIPK2/PELI2/RPS27A/NFKBIB/NFKB2/NFKBIA/SOCS1
Inwardly rectifying K+ channels	Inwardly rectifying K+ channels	Inwardly rectifying K+ channels	16	-0.610048	-1.83924	0.00367476	0.0178067	0.0117435	1674	tags=44%, list=11%, signal=39%	GNG5/GNB2/GNGT1/ABCC9/GNG10/GNG11/GNB5
mTORC1-mediated signalling	mTORC1-mediated signalling	mTORC1-mediated signalling	23	-0.549392	-1.83372	0.00368253	0.0178067	0.0117435	2401	tags=43%, list=16%, signal=37%	RRAGA/FKBP1A/MLST8/RHEB/LAMTOR1/LAMTOR4/EIF4B/RPS6/EIF4EBP1/LAMTOR5
Formation of the Early Elongation Complex	Formation of the Early Elongation Complex	Formation of the Early Elongation Complex	33	-0.482118	-1.76805	0.00367367	0.0178067	0.0117435	5531	tags=64%, list=36%, signal=41%	NELFA/NELFB/POLR2K/POLR2I/GTF2F2/POLR2H/POLR2D/GTF2H3/ERCC3/CDK7/POLR2C/POLR2E/SUPT4H1/POLR2G/NCBP2/POLR2J/GTF2F1/POLR2F/GTF2H5/NELFE/POLR2L
Formation of the HIV-1 Early Elongation Complex	Formation of the HIV-1 Early Elongation Complex	Formation of the HIV-1 Early Elongation Complex	33	-0.482118	-1.76805	0.00367367	0.0178067	0.0117435	5531	tags=64%, list=36%, signal=41%	NELFA/NELFB/POLR2K/POLR2I/GTF2F2/POLR2H/POLR2D/GTF2H3/ERCC3/CDK7/POLR2C/POLR2E/SUPT4H1/POLR2G/NCBP2/POLR2J/GTF2F1/POLR2F/GTF2H5/NELFE/POLR2L
COPI-mediated anterograde transport	COPI-mediated anterograde transport	COPI-mediated anterograde transport	82	-0.361038	-1.61311	0.00362444	0.0178067	0.0117435	2987	tags=44%, list=20%, signal=35%	CAPZB/TMED3/KDELR3/DCTN6/TMED7/ARF1/COG4/TMED9/GOSR2/ARFGAP3/KDELR2/CD55/NAPA/RAB1B/DYNC1LI1/TUBB6/BET1/COPZ1/ARF5/DYNLL2/STX5/RAB1A/TUBA1A/ARF4/DCTN2/COPE/CAPZA2/TUBB3/TUBB2B/TMED2/COG8/DCTN3/ACTR10/TUBB2A/DYNLL1/COPZ2
Cleavage of the damaged pyrimidine	Cleavage of the damaged pyrimidine	Cleavage of the damaged pyrimidine	21	-0.563456	-1.83582	0.00377552	0.0178791	0.0117913	2610	tags=48%, list=17%, signal=39%	H2AZ2/OGG1/H2AJ/TERF2IP/TINF2/SMUG1/H2BC5/UNG/NTHL1/H2AC6
Depyrimidination	Depyrimidination	Depyrimidination	21	-0.563456	-1.83582	0.00377552	0.0178791	0.0117913	2610	tags=48%, list=17%, signal=39%	H2AZ2/OGG1/H2AJ/TERF2IP/TINF2/SMUG1/H2BC5/UNG/NTHL1/H2AC6
Recognition and association of DNA glycosylase with site containing an affected pyrimidine	Recognition and association of DNA glycosylase with site containing an affected pyrimidine	Recognition and association of DNA glycosylase with site containing an affected pyrimidine	21	-0.563456	-1.83582	0.00377552	0.0178791	0.0117913	2610	tags=48%, list=17%, signal=39%	H2AZ2/OGG1/H2AJ/TERF2IP/TINF2/SMUG1/H2BC5/UNG/NTHL1/H2AC6
Effects of PIP2 hydrolysis	Effects of PIP2 hydrolysis	Effects of PIP2 hydrolysis	20	0.580933	1.82351	0.00376541	0.0178791	0.0117913	2448	tags=35%, list=16%, signal=29%	DAGLB/ITPR3/ITPR2/DGKH/DGKE/MGLL/DGKI
Endosomal Sorting Complex Required For Transport (ESCRT)	Endosomal Sorting Complex Required For Transport (ESCRT)	Endosomal Sorting Complex Required For Transport (ESCRT)	30	-0.499088	-1.78564	0.00372593	0.0178791	0.0117913	3160	tags=40%, list=21%, signal=32%	VPS37A/CHMP2A/VPS4A/MVB12A/CHMP4B/CHMP5/UBB/VPS28/TSG101/UBA52/RPS27A/VPS37D
Interleukin-12 signaling	Interleukin-12 signaling	Interleukin-12 signaling	35	-0.475603	-1.77035	0.00379416	0.0178934	0.0118008	4257	tags=54%, list=28%, signal=39%	BOLA2/ARF1/VAMP7/HNRNPF/HSPA9/CDC42/RAP1B/CNN2/MIF/CFL1/GSTO1/AIP/ANXA2/SOD2/PDCD4/RPLP0/TALDO1/PPIA/SOD1
Protein ubiquitination	Protein ubiquitination	Protein ubiquitination	67	-0.383222	-1.64603	0.00390572	0.0183441	0.012098	3995	tags=46%, list=26%, signal=34%	PCNA/HLA-B/HLA-A/UBE2R2/H2BC12/UBE2Z/UBE2D1/PAF1/UBE2D2/RRAGA/UBE2E3/UBE2N/UBE2L3/UBE2A/SELENOS/UBE2B/PEX10/CDC34/UBE2D3/H2BC5/RNF181/UBE2E1/UBB/UBE2W/UBE2J2/UBE2H/UBA52/TMEM129/RPS27A/UBE2S/PEX2
MyD88 dependent cascade initiated on endosome	MyD88 dependent cascade initiated on endosome	MyD88 dependent cascade initiated on endosome	93	-0.347229	-1.58878	0.00399229	0.0186742	0.0123156	2546	tags=28%, list=17%, signal=23%	MAP3K8/MAP2K1/UBE2N/MAPKAPK3/MAPK7/MAP2K3/NKIRAS2/TNIP2/VRK3/NKIRAS1/UBB/TICAM2/TIFA/TAB1/NLRX1/MAP2K6/SKP1/IRF7/UBA52/JUN/RIPK2/PELI2/RPS27A/NFKBIB/NFKB2/NFKBIA
Regulation of MITF-M-dependent genes involved in lysosome biogenesis and autophagy	Regulation of MITF-M-dependent genes involved in lysosome biogenesis and autophagy	Regulation of MITF-M-dependent genes involved in lysosome biogenesis and autophagy	16	-0.607621	-1.83192	0.00401267	0.0186932	0.0123282	2643	tags=44%, list=17%, signal=36%	ATP6V0B/ATP6V1E1/ATP6V0C/ASAH1/ATP6V1F/ATP6V1G1/ATP6V0E1
Diseases associated with O-glycosylation of proteins	Diseases associated with O-glycosylation of proteins	Diseases associated with O-glycosylation of proteins	40	0.464265	1.72638	0.00407033	0.018885	0.0124547	3513	tags=45%, list=23%, signal=35%	SEMA5A/ADAMTS12/NOTCH2/NOTCH3/THBS2/SPON1/THBS1/GALNT12/MUC1/ADAMTS10/SPON2/C1GALT1/ADAMTS7/THSD4/B3GLCT/LFNG/NOTCH1/DAG1
Gamma carboxylation, hypusinylation, hydroxylation, and arylsulfatase activation	Gamma carboxylation, hypusinylation, hydroxylation, and arylsulfatase activation	Gamma carboxylation, hypusinylation, hydroxylation, and arylsulfatase activation	51	-0.414206	-1.68064	0.00417499	0.0192925	0.0127235	2748	tags=35%, list=18%, signal=29%	RWDD1/EIF5A/FN3KRP/JMJD4/DPH3/F8/DPH5/DHPS/EEF2/ARSI/F10/RPS6/ARSG/RPS23/TPST1/RPL27A/RPL8/RCCD1
G alpha (i) signalling events	G alpha (i) signalling events	G alpha (i) signalling events	121	-0.320144	-1.53137	0.00424365	0.019531	0.0128808	2575	tags=27%, list=17%, signal=23%	RGS19/GNAL/PPP3CB/S1PR3/PRKAR2B/PPP1CA/RGS4/GNG5/GNB2/OPN3/BDKRB1/GNGT1/RGS20/GNG10/RGS3/RGS5/OPRL1/CXCL8/GNAI2/CXCL6/GNG11/S1PR2/CXCL1/RGS10/GNB5/CXCL12/HEBP1/PDE1A/CXCL5/CXCL3/CXCL2/PDE4D/PDE4B
NRAGE signals death through JNK	NRAGE signals death through JNK	NRAGE signals death through JNK	44	0.449633	1.7086	0.00434568	0.0199206	0.0131377	3814	tags=43%, list=25%, signal=32%	FGD4/KALRN/ARHGEF9/OBSCN/TRIO/PLEKHG2/PLEKHG5/AKAP13/TIAM2/RASGRF2/ARHGEF40/ARHGEF12/ARHGEF6/ECT2/SOS1/VAV2/ARHGEF10/ARHGEF17/ABR
Formation of HIV elongation complex in the absence of HIV Tat	Formation of HIV elongation complex in the absence of HIV Tat	Formation of HIV elongation complex in the absence of HIV Tat	44	-0.436809	-1.7142	0.00439925	0.0200858	0.0132466	4500	tags=50%, list=30%, signal=35%	GTF2F2/ELOA/POLR2H/POLR2D/GTF2H3/CDK9/ERCC3/CDK7/ELOB/POLR2C/POLR2E/SUPT4H1/POLR2G/NCBP2/POLR2J/GTF2F1/POLR2F/TCEA1/ELOC/GTF2H5/NELFE/POLR2L
Transcriptional Regulation by TP53	Transcriptional Regulation by TP53	Transcriptional Regulation by TP53	325	-0.249175	-1.3606	0.00445567	0.0202627	0.0133633	3526	tags=30%, list=23%, signal=24%	TBP/TP53I3/BRPF1/ZNF420/PRDX2/ERCC3/CNOT10/PCBP4/PIN1/RMI2/RPA2/CASP1/RAD1/TMEM219/ING2/PLK2/CDK7/NPM1/RNF34/TRIAP1/TAF10/PERP/CDK5/HUS1/ELOB/POLR2C/PRDX1/RAD9A/POLR2E/BID/PIP4K2A/SUPT4H1/RPA3/CNOT11/RRAGA/TAF7/POLR2G/MEAF6/PRELID1/MLH1/YWHAE/COX7B/KAT5/PRELID3A/CDKN1A/COX8A/MLST8/CYCS/DDIT4/POLR2J/G6PD/BNIP3L/UBB/GTF2F1/RHEB/CSNK2A2/POLR2F/LAMTOR1/RBBP7/COX6C/SMYD2/TFDP1/SGK1/ATRIP/BAX/LAMTOR4/SESN1/COX7A2L/MAP2K6/GADD45A/YWHAQ/CDKN1B/UBA52/JUN/TCEA1/TAF5/ELOC/TXN/NDRG1/COX5B/COX4I1/RPS27A/COX7C/GTF2H5/NELFE/RGCC/SCO2/COX6B1/HDAC1/COX6A1/TAF12/POLR2L/TAF13/LAMTOR5/COX7A2/COX5A/NDUFA4/IGFBP3
Synthesis of active ubiquitin: roles of E1 and E2 enzymes	Synthesis of active ubiquitin: roles of E1 and E2 enzymes	Synthesis of active ubiquitin: roles of E1 and E2 enzymes	30	-0.492491	-1.76204	0.00448411	0.0203114	0.0133954	3202	tags=50%, list=21%, signal=40%	UBE2Z/UBE2D1/UBE2D2/UBE2E3/UBE2L3/UBE2A/UBE2B/CDC34/UBE2E1/UBB/UBE2W/UBE2H/UBA52/RPS27A/UBE2S
Transport of inorganic cations/anions and amino acids/oligopeptides	Transport of inorganic cations/anions and amino acids/oligopeptides	Transport of inorganic cations/anions and amino acids/oligopeptides	61	0.406351	1.65227	0.00452252	0.0203874	0.0134456	2431	tags=31%, list=16%, signal=26%	SLC20A1/SLC4A7/SLC4A4/SLC9A5/SLC36A1/SLC9A3/SLC15A4/SLC7A11/SLC12A4/SLC4A8/SLC3A1/SLC7A1/SLC26A11/SLC9A1/SLC9A8/SLC6A6/SLC38A1/SLC1A7/SLC26A6
RHOA GTPase cycle	RHOA GTPase cycle	RHOA GTPase cycle	123	0.334122	1.53932	0.00453647	0.0203874	0.0134456	4874	tags=48%, list=32%, signal=33%	CIT/ARHGEF28/KALRN/DIAPH1/SRGAP1/OBSCN/ARHGAP21/IQGAP3/ARHGAP22/ARHGAP32/TRIO/DLC1/LMAN1/PLEKHG5/ARHGAP35/AKAP13/PLEKHG4/RASGRF2/ROCK1/PKN2/ARHGEF40/ARHGEF12/MCAM/MYO9B/ARAP3/ARHGAP23/ARHGAP19/ARHGAP1/ECT2/BCR/ANLN/FMNL3/RACGAP1/ARHGAP5/RHPN2/IQGAP1/ARHGAP31/STK10/VAV2/ARHGEF10/ARHGEF17/ABR/PIK3R1/ARHGAP24/MYO9A/SCFD1/ARHGAP42/TEX2/ARHGAP39/ARHGAP20/LBR/TMPO/GMIP/FARP1/VANGL1/SLK/TIAM1/FAF2/KTN1
Cytochrome P450 - arranged by substrate type	Cytochrome P450 - arranged by substrate type	Cytochrome P450 - arranged by substrate type	21	0.565719	1.79709	0.00463094	0.0207307	0.0136719	3832	tags=52%, list=25%, signal=39%	CYP2S1/TBXAS1/CYP4V2/AHRR/NCOA2/CYP1B1/CYP2U1/ARNT2/AHR/PTGIS/CYP3A5
Expression of BMAL (ARNTL), CLOCK, and NPAS2	Expression of BMAL (ARNTL), CLOCK, and NPAS2	Expression of BMAL (ARNTL), CLOCK, and NPAS2	31	0.500839	1.75502	0.00478753	0.0213483	0.0140792	4298	tags=55%, list=28%, signal=39%	NCOR1/CHD9/RAI1/EP300/NRIP1/NPAS2/RORA/CREBBP/HELZ2/NCOA6/NCOA2/TBL1XR1/NR1D1/PPARA/CLOCK/ATF2/MED1
Regulation of MECP2 expression and activity	Regulation of MECP2 expression and activity	Regulation of MECP2 expression and activity	28	0.514883	1.76036	0.00483856	0.0213698	0.0140934	3380	tags=54%, list=22%, signal=42%	HIPK2/NCOR2/TNRC6A/NCOR1/SIN3A/HTT/CAMK4/TNRC6C/MECP2/AGO2/MOV10/AGO3/TNRC6B/AGO4/TBL1XR1
Dual incision in TC-NER	Dual incision in TC-NER	Dual incision in TC-NER	62	-0.388341	-1.64292	0.00484223	0.0213698	0.0140934	5379	tags=56%, list=35%, signal=37%	ZNF830/POLR2K/POLD2/POLR2I/UBC/RPA1/PRPF19/POLD4/POLE3/POLR2H/POLR2D/GTF2H3/PCNA/RFC2/ERCC3/RPA2/CDK7/POLR2C/POLR2E/RPA3/ERCC8/POLR2G/PPIE/POLR2J/ERCC1/UBB/POLR2F/POLE4/RBX1/UBA52/TCEA1/RPS27A/GTF2H5/POLR2L/ISY1
Mitochondrial biogenesis	Mitochondrial biogenesis	Mitochondrial biogenesis	89	-0.347249	-1.57501	0.00484829	0.0213698	0.0140934	2947	tags=35%, list=19%, signal=28%	DMAC2L/ATP5F1A/SSBP1/ATP5PO/MICOS13/ATP5F1D/MTX1/SAMM50/CYCS/ATP5MG/TWNK/ATP5F1C/CHCHD3/ATP5MK/IDH2/SIRT5/ATP5F1B/ATP5MC3/ATP5PB/TMEM11/ATP5MJ/ATP5PF/SOD2/APOO/MICOS10/ATP5ME/ATP5MC2/ATP5PD/ATP5F1E/ATP5MF/MTX2
G beta:gamma signalling through PI3Kgamma	G beta:gamma signalling through PI3Kgamma	G beta:gamma signalling through PI3Kgamma	16	-0.602163	-1.81546	0.00489968	0.0215117	0.014187	2429	tags=44%, list=16%, signal=37%	RHOA/GNG5/GNB2/GNGT1/GNG10/GNG11/GNB5
Fc epsilon receptor (FCERI) signaling	Fc epsilon receptor (FCERI) signaling	Fc epsilon receptor (FCERI) signaling	99	-0.337229	-1.55868	0.00491803	0.0215117	0.014187	4402	tags=45%, list=29%, signal=32%	NFATC1/CALM1/ADRM1/CHUK/PSMC3/NFKB1/GAB2/NFATC3/MAPK3/PSMA5/RAC1/PSMB7/PSMA4/PSMC1/PSMD8/PSMB2/PSMC5/MAPK10/PSMA1/UBE2D1/PSMD12/UBE2D2/PPP3CB/PSMD7/UBE2N/PSMC2/FYN/PSMD13/PSMA6/CDC34/PSMA2/UBB/PSMA7/PSMB3/TAB1/PSMB4/SKP1/PSMB6/UBA52/JUN/RPS27A/PSMB5/SEM1/NFKBIA/PSMB1
Nucleotide-binding domain, leucine rich repeat containing receptor (NLR) signaling pathways	Nucleotide-binding domain, leucine rich repeat containing receptor (NLR) signaling pathways	Nucleotide-binding domain, leucine rich repeat containing receptor (NLR) signaling pathways	48	-0.421124	-1.68596	0.00500465	0.0218073	0.014382	4369	tags=46%, list=29%, signal=33%	IRAK1/CHUK/NFKB1/SUGT1/TNFAIP3/IRAK2/BIRC2/AAMP/CASP1/NLRP1/UBE2N/UBB/TAB1/MAP2K6/HMOX1/UBA52/TXN/RIPK2/RPS27A/NFKB2/CASP9/PYCARD
Collagen chain trimerization	Collagen chain trimerization	Collagen chain trimerization	25	0.535848	1.7795	0.00502785	0.0218254	0.0143939	5147	tags=80%, list=34%, signal=53%	COL4A6/COL4A5/COL12A1/COL6A3/COL5A3/COL4A1/COL15A1/COL27A1/COL6A1/COL16A1/COL18A1/COL7A1/COL4A2/COL8A1/COL13A1/COL5A2/COL6A2/COL9A2/COL5A1/COL3A1
Formation of tubulin folding intermediates by CCT/TriC	Formation of tubulin folding intermediates by CCT/TriC	Formation of tubulin folding intermediates by CCT/TriC	18	-0.579891	-1.81023	0.00544157	0.0235322	0.0155196	3092	tags=72%, list=20%, signal=58%	TCP1/TUBA1B/CCT3/CCT6B/CCT8/CCT7/TUBB6/CCT6A/TUBA1A/CCT4/TUBB3/TUBB2B/TUBB2A
RHOV GTPase cycle	RHOV GTPase cycle	RHOV GTPase cycle	32	0.49002	1.73054	0.0055956	0.0241073	0.0158988	4659	tags=69%, list=31%, signal=48%	PEAK1/DST/CCP110/CLTC/USP9X/DLG5/CEP97/SPTAN1/WDR6/SPTBN1/EPHA2/IQGAP1/GIT2/ZNF512B/PAK1/PAK4/PIK3R1/MYO9A/SH3RF1/PAK2/VANGL1/ARHGAP12
Thromboxane signalling through TP receptor	Thromboxane signalling through TP receptor	Thromboxane signalling through TP receptor	16	-0.59792	-1.80267	0.00576558	0.0247466	0.0163205	1674	tags=50%, list=11%, signal=45%	TBXA2R/AAMP/GNG5/GNB2/GNGT1/GNG10/GNG11/GNB5
mRNA Splicing	mRNA Splicing	mRNA Splicing	209	-0.272717	-1.41289	0.00584676	0.0250015	0.0164885	4805	tags=45%, list=32%, signal=31%	PRPF19/MAGOH/CWC22/CRNKL1/SRSF3/DDX41/TRA2B/SNRNP27/CDC40/GTF2F2/U2AF1/ZRSR2/PPIL1/POLR2H/CWC27/NKAP/SNRNP35/SNRPB2/POLR2D/PDCD7/ALYREF/RBMX/PRPF6/RBM42/FAM32A/RBM7/HNRNPH2/HNRNPF/NSRP1/TXNL4A/CWC15/SNRPA/SYF2/PRPF4/SNRPE/RBM10/SNRPD3/SNRNP25/PCBP1/SNRPF/POLR2C/SRSF8/SMU1/POLR2E/USP39/SF3A2/LSM6/ZMAT2/POLR2G/IK/PPIE/LSM7/NCBP2/PCBP2/CTNNBL1/HNRNPA1/RNPS1/ZCRB1/SNRNP40/SNU13/SDE2/POLR2J/LSM3/SNRPD1/GTF2F1/POLR2F/SNRPD2/ZMAT5/SNW1/GPKOW/WBP4/YBX1/SNRPN/MFAP1/BUD13/SAP18/HNRNPC/EIF4A3/SNRPG/LSM2/PQBP1/GPATCH1/PRPF31/YJU2/LSM4/BUD31/RBMX2/POLR2L/ISY1/SRSF9/SNRPC/UBL5/MAGOHB/CCDC12
Developmental Lineage of Pancreatic Ductal Cells	Developmental Lineage of Pancreatic Ductal Cells	Developmental Lineage of Pancreatic Ductal Cells	19	0.576351	1.78629	0.00603466	0.0256138	0.0168923	2779	tags=47%, list=18%, signal=39%	LAMB1/LAMA5/LAMC1/LAMA1/FN1/COL5A3/COL27A1/LAMA3/LAMB2
Gap-filling DNA repair synthesis and ligation in TC-NER	Gap-filling DNA repair synthesis and ligation in TC-NER	Gap-filling DNA repair synthesis and ligation in TC-NER	61	-0.383664	-1.61757	0.0060222	0.0256138	0.0168923	5379	tags=57%, list=35%, signal=37%	ZNF830/POLR2K/POLD2/POLR2I/UBC/RPA1/PRPF19/XRCC1/POLD4/POLE3/POLR2H/POLR2D/GTF2H3/PCNA/RFC2/ERCC3/RPA2/CDK7/POLR2C/POLR2E/RPA3/ERCC8/POLR2G/PPIE/POLR2J/UBB/POLR2F/POLE4/RBX1/UBA52/TCEA1/RPS27A/GTF2H5/POLR2L/ISY1
E3 ubiquitin ligases ubiquitinate target proteins	E3 ubiquitin ligases ubiquitinate target proteins	E3 ubiquitin ligases ubiquitinate target proteins	47	-0.416974	-1.66048	0.00611743	0.0257953	0.0170121	2935	tags=51%, list=19%, signal=41%	PCNA/HLA-B/HLA-A/H2BC12/UBE2D1/PAF1/UBE2D2/RRAGA/UBE2N/UBE2L3/UBE2A/SELENOS/UBE2B/PEX10/UBE2D3/H2BC5/RNF181/UBE2E1/UBB/UBE2J2/UBA52/TMEM129/RPS27A/PEX2
Late Phase of HIV Life Cycle	Late Phase of HIV Life Cycle	Late Phase of HIV Life Cycle	130	-0.309061	-1.49504	0.00612245	0.0257953	0.0170121	3160	tags=31%, list=21%, signal=25%	VPS37A/CDK7/SEC13/CHMP2A/TAF10/NUP133/ELOB/POLR2C/VPS4A/POLR2E/SUPT4H1/TAF7/POLR2G/NCBP2/MVB12A/CHMP4B/CHMP5/RAN/POLR2J/UBB/GTF2F1/POLR2F/VPS28/GTF2A2/TSG101/RANBP1/NUP37/UBA52/TCEA1/TAF5/ELOC/RPS27A/GTF2H5/NELFE/PPIA/TAF12/POLR2L/VPS37D/TAF13/GTF2E2
UCH proteinases	UCH proteinases	UCH proteinases	73	-0.363465	-1.58784	0.0061882	0.0259769	0.0171318	4358	tags=59%, list=29%, signal=42%	PSMC4/PSMD3/UBC/UCHL3/MCRS1/PSMD6/ACTB/ADRM1/KDM1B/INO80C/PSMC3/TGFBR1/PSMA5/PSMB7/PSMA4/PSMC1/PSMD8/PSMB2/FOXK2/ACTL6A/PSMC5/H2AC25/PSMA1/PSMD12/BAP1/PSMD7/PSMC2/PSMD13/PSMA6/PSMA2/UBB/PSMA7/PSMB3/PSMB4/PSMB6/UBA52/NEDD8/UCHL1/RPS27A/PSMB5/SEM1/PSMB1/H2AC6
Toll Like Receptor 7/8 (TLR7/8) Cascade	Toll Like Receptor 7/8 (TLR7/8) Cascade	Toll Like Receptor 7/8 (TLR7/8) Cascade	94	-0.336139	-1.54063	0.00628111	0.0262706	0.0173255	2546	tags=28%, list=17%, signal=23%	MAP3K8/MAP2K1/UBE2N/MAPKAPK3/MAPK7/MAP2K3/NKIRAS2/TNIP2/VRK3/NKIRAS1/UBB/TICAM2/TIFA/TAB1/NLRX1/MAP2K6/SKP1/IRF7/UBA52/JUN/RIPK2/PELI2/RPS27A/NFKBIB/NFKB2/NFKBIA
Inactivation of CSF3 (G-CSF) signaling	Inactivation of CSF3 (G-CSF) signaling	Inactivation of CSF3 (G-CSF) signaling	22	-0.536367	-1.76767	0.00664267	0.0276818	0.0182562	3399	tags=55%, list=22%, signal=42%	SOCS3/UBE2D1/UBE2D2/ELOB/UBE2D3/UBB/UBA52/ELOC/CSF3/RPS27A/RNF7/SOCS1
BMAL1:CLOCK,NPAS2 activates circadian expression	BMAL1:CLOCK,NPAS2 activates circadian expression	BMAL1:CLOCK,NPAS2 activates circadian expression	20	0.562739	1.76641	0.0068154	0.0282987	0.0186631	4298	tags=60%, list=28%, signal=43%	SERPINE1/BHLHE40/CHD9/NPAS2/CREBBP/HELZ2/NCOA6/NCOA2/TBL1XR1/PPARA/CLOCK/MED1
TRAF6 mediated induction of NFkB and MAP kinases upon TLR7/8 or 9 activation	TRAF6 mediated induction of NFkB and MAP kinases upon TLR7/8 or 9 activation	TRAF6 mediated induction of NFkB and MAP kinases upon TLR7/8 or 9 activation	92	-0.336448	-1.53612	0.00687301	0.0284349	0.0187529	2546	tags=27%, list=17%, signal=23%	MAP3K8/MAP2K1/UBE2N/MAPKAPK3/MAPK7/MAP2K3/NKIRAS2/TNIP2/VRK3/NKIRAS1/UBB/TICAM2/TIFA/TAB1/NLRX1/MAP2K6/SKP1/UBA52/JUN/RIPK2/PELI2/RPS27A/NFKBIB/NFKB2/NFKBIA
Nucleotide Excision Repair	Nucleotide Excision Repair	Nucleotide Excision Repair	107	-0.322996	-1.51345	0.00693609	0.0285927	0.0188569	5411	tags=53%, list=36%, signal=35%	COPS7B/ZNF830/POLR2K/POLD2/POLR2I/UBC/RPA1/UBE2V2/PRPF19/MCRS1/XRCC1/POLD4/ACTB/POLE3/RAD23A/POLR2H/INO80C/POLR2D/GTF2H3/SUMO3/PCNA/RFC2/UBE2I/ERCC3/ACTL6A/RPA2/CDK7/COPS7A/COPS4/COPS6/COPS2/POLR2C/COPS3/POLR2E/RPA3/ERCC8/CETN2/POLR2G/PPIE/UBE2N/RAD23B/GPS1/POLR2J/ERCC1/UBB/POLR2F/POLE4/SUMO2/RBX1/SUMO1/UBA52/TCEA1/COPS5/RPS27A/GTF2H5/POLR2L/ISY1
RNA Polymerase II Pre-transcription Events	RNA Polymerase II Pre-transcription Events	RNA Polymerase II Pre-transcription Events	76	-0.35656	-1.57001	0.0069768	0.0286574	0.0188996	4849	tags=47%, list=32%, signal=32%	TAF3/TAF11/MLLT1/GTF2F2/ELOA/POLR2H/POLR2D/GTF2H3/CDK9/GTF2E1/TBP/ERCC3/CDK7/TAF10/PAF1/ELOB/POLR2C/POLR2E/SUPT4H1/TAF7/POLR2G/NCBP2/POLR2J/GTF2F1/POLR2F/GTF2A2/TCEA1/TAF5/ELOC/GTF2H5/NELFE/MLLT3/TAF12/POLR2L/TAF13/GTF2E2
Polo-like kinase mediated events	Polo-like kinase mediated events	Polo-like kinase mediated events	15	0.61262	1.77542	0.00710109	0.0290257	0.0191425	2451	tags=47%, list=16%, signal=39%	CENPF/PKMYT1/PLK1/EP300/FOXM1/MYBL2/WEE1
Collagen formation	Collagen formation	Collagen formation	61	0.396203	1.61101	0.00711712	0.0290257	0.0191425	3181	tags=39%, list=21%, signal=31%	COL4A6/COL4A5/COL12A1/COL6A3/ITGA6/PXDN/P3H2/DST/LOXL4/PLEC/LOXL3/COL5A3/LOXL2/PLOD2/COL4A1/COL15A1/COL27A1/COL6A1/LAMA3/P3H1/COL16A1/LOX/COL18A1/COL7A1
NR1H2 and NR1H3-mediated signaling	NR1H2 and NR1H3-mediated signaling	NR1H2 and NR1H3-mediated signaling	35	0.469955	1.69468	0.00718481	0.0290947	0.019188	3440	tags=51%, list=23%, signal=40%	NCOR2/TNRC6A/NCOR1/FASN/ABCA1/EP300/TNRC6C/NRIP1/KDM4A/AGO2/MOV10/AGO3/TNRC6B/AGO4/SREBF1/KDM3A/TBL1XR1/ABCG1
Regulated Necrosis	Regulated Necrosis	Regulated Necrosis	48	-0.408948	-1.63721	0.00717481	0.0290947	0.019188	3169	tags=33%, list=21%, signal=26%	CASP1/CHMP2A/TRADD/STUB1/UBE2L3/CHMP4B/CYCS/UBB/IL1B/BAX/SDCBP/UBA52/CDC37/RPS27A/FLOT1/IL1A
Base Excision Repair	Base Excision Repair	Base Excision Repair	50	-0.403389	-1.63039	0.00727757	0.0293665	0.0193673	4958	tags=52%, list=33%, signal=35%	RPA1/XRCC1/POLD4/POLE3/H2BC4/PCNA/RFC2/H2BC12/POLB/RPA2/MPG/H2AZ2/OGG1/RPA3/H2AJ/ADPRS/TERF2IP/TINF2/SMUG1/PNKP/H2BC5/POLE4/APEX1/UNG/NTHL1/H2AC6
mRNA Splicing - Major Pathway	mRNA Splicing - Major Pathway	mRNA Splicing - Major Pathway	201	-0.272125	-1.40353	0.00751084	0.0302015	0.0199179	3578	tags=33%, list=24%, signal=25%	RBM7/HNRNPH2/HNRNPF/NSRP1/TXNL4A/CWC15/SNRPA/SYF2/PRPF4/SNRPE/RBM10/SNRPD3/PCBP1/SNRPF/POLR2C/SRSF8/SMU1/POLR2E/USP39/SF3A2/LSM6/ZMAT2/POLR2G/IK/PPIE/LSM7/NCBP2/PCBP2/CTNNBL1/HNRNPA1/RNPS1/SNRNP40/SNU13/SDE2/POLR2J/LSM3/SNRPD1/GTF2F1/POLR2F/SNRPD2/SNW1/GPKOW/WBP4/YBX1/SNRPN/MFAP1/BUD13/SAP18/HNRNPC/EIF4A3/SNRPG/LSM2/PQBP1/GPATCH1/PRPF31/YJU2/LSM4/BUD31/RBMX2/POLR2L/ISY1/SRSF9/SNRPC/UBL5/MAGOHB/CCDC12
RHOQ GTPase cycle	RHOQ GTPase cycle	RHOQ GTPase cycle	55	0.406416	1.61934	0.00788669	0.0316019	0.0208415	3673	tags=42%, list=24%, signal=32%	SLC4A7/ARHGEF9/OBSCN/ARHGAP21/IQGAP3/STEAP3/ARHGAP32/SRGAP2/GFOD1/DLC1/ARHGAP35/CFTR/ARHGAP17/WWP2/ARHGAP1/CDC42BPB/CDC42EP1/ARHGAP5/IQGAP1/GIT2/GJA1/PAK1/PAK4
Base-Excision Repair, AP Site Formation	Base-Excision Repair, AP Site Formation	Base-Excision Repair, AP Site Formation	23	-0.522341	-1.74343	0.0080716	0.031883	0.0210269	3574	tags=52%, list=24%, signal=40%	H2BC12/MPG/H2AZ2/OGG1/H2AJ/TERF2IP/TINF2/SMUG1/H2BC5/UNG/NTHL1/H2AC6
MyD88 cascade initiated on plasma membrane	MyD88 cascade initiated on plasma membrane	MyD88 cascade initiated on plasma membrane	89	-0.335964	-1.52382	0.00809595	0.031883	0.0210269	2546	tags=27%, list=17%, signal=23%	MAP3K8/MAP2K1/UBE2N/MAPKAPK3/MAPK7/MAP2K3/NKIRAS2/TNIP2/VRK3/NKIRAS1/UBB/TIFA/TAB1/NLRX1/MAP2K6/SKP1/UBA52/JUN/RIPK2/PELI2/RPS27A/NFKBIB/NFKB2/NFKBIA
Toll Like Receptor 10 (TLR10) Cascade	Toll Like Receptor 10 (TLR10) Cascade	Toll Like Receptor 10 (TLR10) Cascade	89	-0.335964	-1.52382	0.00809595	0.031883	0.0210269	2546	tags=27%, list=17%, signal=23%	MAP3K8/MAP2K1/UBE2N/MAPKAPK3/MAPK7/MAP2K3/NKIRAS2/TNIP2/VRK3/NKIRAS1/UBB/TIFA/TAB1/NLRX1/MAP2K6/SKP1/UBA52/JUN/RIPK2/PELI2/RPS27A/NFKBIB/NFKB2/NFKBIA
Toll Like Receptor 5 (TLR5) Cascade	Toll Like Receptor 5 (TLR5) Cascade	Toll Like Receptor 5 (TLR5) Cascade	89	-0.335964	-1.52382	0.00809595	0.031883	0.0210269	2546	tags=27%, list=17%, signal=23%	MAP3K8/MAP2K1/UBE2N/MAPKAPK3/MAPK7/MAP2K3/NKIRAS2/TNIP2/VRK3/NKIRAS1/UBB/TIFA/TAB1/NLRX1/MAP2K6/SKP1/UBA52/JUN/RIPK2/PELI2/RPS27A/NFKBIB/NFKB2/NFKBIA
Class I MHC mediated antigen processing & presentation	Class I MHC mediated antigen processing & presentation	Class I MHC mediated antigen processing & presentation	318	-0.244348	-1.33104	0.00802269	0.031883	0.0210269	3825	tags=34%, list=25%, signal=26%	HLA-A/BTBD6/UBE2R2/UBE2J1/PSMA5/THOP1/PSMB7/PSMA4/PSMC1/PSMD8/FBXO44/SOCS3/PSMB2/SNAP23/KLHL20/UBE2Z/VAMP3/CTSL/RBCK1/PSMB9/RNF34/LRR1/PSMC5/SEC13/PSMA1/SEC22B/RNF130/UBE2D1/PSMD12/CYBA/UBE2D2/ELOB/STUB1/UBE2D4/FBXO4/TRIM69/FBXL13/STX4/VHL/B2M/TRIM4/MIB2/MKRN1/UBE2E3/PSMD7/BCAP31/UBE2N/TAP1/FBXO9/PSMC2/UBE2L3/UBE2A/FBXO17/PSMD13/PSMA6/UBE2L6/PSMB8/UBAC1/UBE2B/CD36/CDC34/UBE2D3/ZNRF1/RNF41/BLMH/ANAPC13/PSMA2/UBE2E1/UBB/SIAH2/KCTD6/UBE2W/PSMA7/KLHL2/UBE2J2/SEC61G/FBXL12/UBE2F/PSMB3/UBE2M/FBXO2/GLMN/KLHL13/PSMB4/ANAPC11/RBX1/RNF138/UBE2H/SEC61B/SKP1/PSME1/PSMB6/ATG7/UBA52/ELOC/RNF182/CDC26/RPS27A/UBE2S/KEAP1/LONRF1/PSMB5/SEM1/PSMB1/RNF7/FBXW9/SOCS1
Interconversion of nucleotide di- and triphosphates	Interconversion of nucleotide di- and triphosphates	Interconversion of nucleotide di- and triphosphates	27	-0.488044	-1.69967	0.00836441	0.0328275	0.0216498	5189	tags=67%, list=34%, signal=44%	TXNRD1/NME1/AK6/AK2/DTYMK/AK4/RRM1/DUT/DCTD/CMPK1/NME3/GUK1/DCTPP1/AK1/NME4/TXN/NME2/GLRX
MITF-M-dependent gene expression	MITF-M-dependent gene expression	MITF-M-dependent gene expression	89	0.349845	1.52822	0.00898161	0.0351295	0.023168	3225	tags=35%, list=21%, signal=28%	SERPINE1/ITGA2/PLK1/ARID1A/DIAPH1/TNRC6A/PXDN/SIN3A/CCND1/ARID1B/DPF3/MYO5A/TNRC6C/SMARCA4/DICER1/ZEB1/TBX2/SMARCC1/AGO2/PMEL/PXN/MOV10/LEF1/SS18L1/AGO3/ATP6V0A1/TCF7L1/TNRC6B/AGO4/SMARCD1/EDIL3
Pyroptosis	Pyroptosis	Pyroptosis	21	-0.531376	-1.7313	0.00902285	0.0351707	0.0231951	5228	tags=67%, list=34%, signal=44%	BAK1/CHMP4A/CASP3/CHMP7/TP53/CHMP6/IRF2/CASP1/CHMP2A/CHMP4B/CYCS/IL1B/BAX/IL1A
ABC-family proteins mediated transport	ABC-family proteins mediated transport	ABC-family proteins mediated transport	74	-0.353902	-1.55105	0.00908095	0.0352772	0.0232654	3820	tags=45%, list=25%, signal=34%	DERL2/PSMA5/PSMB7/PSMA4/PSMC1/PSMD8/PSMB2/ABCB7/PSMC5/PSMA1/PSMD12/RNF5/ABCB9/PSMD7/PSMC2/EIF2S3/PSMD13/PSMA6/EIF2S2/ERLEC1/PSMA2/UBB/PSMA7/PSMB3/PEX19/PSMB4/ABCC9/PSMB6/UBA52/RPS27A/PSMB5/SEM1/PSMB1
PTEN Regulation	PTEN Regulation	PTEN Regulation	124	-0.304951	-1.46345	0.00933257	0.0361322	0.0238292	3738	tags=36%, list=25%, signal=28%	MAPK3/PSMA5/PSMB7/PSMA4/PSMC1/PSMD8/RING1/PSMB2/CBX8/PSMC5/PSMA1/PSMD12/BMI1/STUB1/MKRN1/RRAGA/PSMD7/PSMC2/PSMD13/PSMA6/MLST8/VAPA/MTA1/PSMA2/UBB/RHEB/PSMA7/CSNK2A2/LAMTOR1/RBBP7/PSMB3/PSMB4/LAMTOR4/CBX4/PSMB6/UBA52/JUN/RPS27A/HDAC1/PSMB5/SEM1/PSMB1/LAMTOR5/MAF1/SNAI2
RHOC GTPase cycle	RHOC GTPase cycle	RHOC GTPase cycle	67	0.378141	1.56699	0.00986348	0.0380591	0.0251001	3822	tags=43%, list=25%, signal=33%	CIT/ARHGEF28/DIAPH1/ARHGAP21/IQGAP3/ARHGAP32/DLC1/LMAN1/ARHGAP35/AKAP13/ROCK1/PKN2/ARHGEF40/ARHGEF12/MCAM/MYO9B/ARHGAP1/BCR/ANLN/FMNL3/RACGAP1/ARHGAP5/IQGAP1/STK10/VAV2/ARHGEF10/ARHGEF17/ABR/PIK3R1
HSF1 activation	HSF1 activation	HSF1 activation	24	-0.504785	-1.70405	0.0101335	0.0389697	0.0257006	3418	tags=58%, list=23%, signal=45%	HSPA1B/SERPINH1/RPA2/HSF1/RPA3/YWHAE/DNAJB6/UBB/HSBP1/FKBP4/PTGES3/EEF1A1/DNAJB1/MRPL18
Syndecan interactions	Syndecan interactions	Syndecan interactions	25	0.508848	1.68984	0.0103361	0.0396158	0.0261267	5147	tags=72%, list=34%, signal=48%	ITGB5/ITGA2/ITGA6/FN1/TNC/COL5A3/THBS1/PRKCA/ITGB3/ITGAV/SDC3/CASK/COL5A2/ACTN1/TGFB1/SDC4/COL5A1/COL3A1
Signaling by CSF3 (G-CSF)	Signaling by CSF3 (G-CSF)	Signaling by CSF3 (G-CSF)	27	-0.480921	-1.67487	0.0103908	0.039672	0.0261638	3399	tags=44%, list=22%, signal=35%	SOCS3/UBE2D1/UBE2D2/ELOB/UBE2D3/UBB/UBA52/ELOC/CSF3/RPS27A/RNF7/SOCS1
Molecules associated with elastic fibres	Molecules associated with elastic fibres	Molecules associated with elastic fibres	30	0.479373	1.66585	0.01042	0.039672	0.0261638	3447	tags=43%, list=23%, signal=34%	LTBP2/LTBP1/ITGB5/ITGB8/FN1/BMP2/FBN2/TGFB3/ITGA8/ITGB3/ITGAV/MFAP3/LTBP3
Toll Like Receptor 9 (TLR9) Cascade	Toll Like Receptor 9 (TLR9) Cascade	Toll Like Receptor 9 (TLR9) Cascade	98	-0.322183	-1.48636	0.0105317	0.0399648	0.0263569	2546	tags=27%, list=17%, signal=22%	MAP3K8/MAP2K1/UBE2N/MAPKAPK3/MAPK7/MAP2K3/NKIRAS2/TNIP2/VRK3/NKIRAS1/UBB/TICAM2/TIFA/TAB1/NLRX1/MAP2K6/SKP1/IRF7/UBA52/JUN/RIPK2/PELI2/RPS27A/NFKBIB/NFKB2/NFKBIA
SUMOylation	SUMOylation	SUMOylation	160	0.298831	1.43117	0.010856	0.0410594	0.0270787	3184	tags=31%, list=21%, signal=25%	MDC1/HIPK2/POM121/NCOR2/NUP188/SENP5/HERC2/UHRF2/SIN3A/SMC5/PIAS3/DNMT1/CBX5/NUP205/NUP214/EP300/DNMT3A/SATB2/TOP2A/MRTFA/VDR/RANBP2/NRIP1/TPR/NUP160/SENP1/RORA/CREBBP/NSMCE4A/DDX17/MDM2/INCENP/NR2C1/NUP153/ZNF131/NUP93/XPC/NCOA2/PIAS2/TOP1/CDCA8/PML/NUP58/WRN/POM121C/TP53BP1/TOP2B/XRCC4/PHC3/TDG
Protein hydroxylation	Protein hydroxylation	Protein hydroxylation	17	-0.561572	-1.72376	0.0111135	0.0418948	0.0276297	3601	tags=59%, list=24%, signal=45%	ETF1/ZC3H15/DRG1/RWDD1/JMJD4/RPS6/RPS23/RPL27A/RPL8/RCCD1
TAK1-dependent IKK and NF-kappa-B activation	TAK1-dependent IKK and NF-kappa-B activation	TAK1-dependent IKK and NF-kappa-B activation	40	-0.42176	-1.61859	0.0113064	0.0424824	0.0280172	2316	tags=32%, list=15%, signal=28%	UBE2N/NKIRAS2/NKIRAS1/UBB/TIFA/TAB1/NLRX1/UBA52/RIPK2/RPS27A/NFKBIB/NFKB2/NFKBIA
Toll Like Receptor 4 (TLR4) Cascade	Toll Like Receptor 4 (TLR4) Cascade	Toll Like Receptor 4 (TLR4) Cascade	117	-0.305829	-1.45457	0.0114352	0.0428261	0.0282439	2546	tags=27%, list=17%, signal=23%	MAPK10/UBE2D1/UBE2D2/MAP3K8/MAP2K1/UBE2N/MAPKAPK3/MAPK7/MAP2K3/NKIRAS2/CD36/TNIP2/UBE2D3/VRK3/NKIRAS1/UBB/TICAM2/TIFA/TAB1/NLRX1/MAP2K6/SKP1/IRF7/UBA52/JUN/RIPK2/PELI2/RPS27A/NFKBIB/NFKB2/NFKBIA/SOCS1
activated TAK1 mediates p38 MAPK activation	activated TAK1 mediates p38 MAPK activation	activated TAK1 mediates p38 MAPK activation	22	-0.514839	-1.69672	0.0116997	0.0436737	0.0288029	2316	tags=41%, list=15%, signal=35%	UBE2N/MAPKAPK3/MAP2K3/UBB/TAB1/MAP2K6/UBA52/RIPK2/RPS27A
Defective B3GALTL causes PpS	Defective B3GALTL causes PpS	Defective B3GALTL causes PpS	25	0.501066	1.66399	0.0124668	0.0463863	0.0305919	2916	tags=40%, list=19%, signal=32%	SEMA5A/ADAMTS12/THBS2/SPON1/THBS1/ADAMTS10/SPON2/ADAMTS7/THSD4/B3GLCT
Signaling by Receptor Tyrosine Kinases	Signaling by Receptor Tyrosine Kinases	Signaling by Receptor Tyrosine Kinases	395	0.245843	1.31008	0.0127882	0.0474282	0.031279	2801	tags=24%, list=18%, signal=20%	LAMB1/TCIRG1/COL4A5/LAMA5/FOSL1/ITGA2/CHD4/EGFR/COL6A3/LAMC1/TRIB1/PAG1/PDGFRA/PLAT/NRP1/DIAPH1/PTPRU/LAMA1/TNS3/HGF/DNM1/RPS6KA3/PTPRF/FER/FGFRL1/FN1/NCOR1/SIN3A/HNRNPH1/ADAM10/PRDM1/DNMT1/FAM83D/DUSP6/CBL/THBS2/POLR2A/RPS6KA2/JAK2/ITGA3/ATP6V0A2/ITPR3/EP300/MEF2A/ITPR2/EGR3/RALGDS/SPRED2/COL5A3/RICTOR/THBS1/CLTC/PTPN3/KIDINS220/NCSTN/RASA1/JAK3/PTBP1/PTPRS/ROCK1/PTPN2/COL4A1/COL27A1/PRKCA/PTPRK/EGR2/FOSB/AHCYL1/PLCG1/PTPRJ/VEGFA/TIAL1/FLT3LG/PIK3R3/IGF1R/PXN/GGA3/COL6A1/DOCK1/REST/LAMA3/NEDD4/AP2A2/SPRED1/ADAM17/FRS2/SH2B3/THBS3/SHC3/ELMO2/USP8/HBEGF/LAMB2/ITGB3/TNK2/ATP6V0A1
L1CAM interactions	L1CAM interactions	L1CAM interactions	83	0.347986	1.50168	0.0130482	0.0482361	0.0318118	2930	tags=31%, list=19%, signal=25%	SCN5A/LAMB1/CNTNAP1/ITGA2/EGFR/LAMC1/NRP1/LAMA1/DNM1/RPS6KA3/ITGA10/RPS6KA2/L1CAM/CLTC/EPHB2/ITGA5/SHTN1/SPTAN1/CHL1/ITGA1/SPTBN1/SCN8A/AP2A2/NUMB/ITGB3/ITGAV
RAC3 GTPase cycle	RAC3 GTPase cycle	RAC3 GTPase cycle	77	0.355406	1.51329	0.0132713	0.0489032	0.0322518	4758	tags=57%, list=31%, signal=39%	DOCK10/ARHGAP21/ESYT1/ARHGAP32/TRIO/SRGAP2/LMAN1/ARHGAP35/ABL2/ARHGAP17/MCAM/ARAP3/GARRE1/ARHGAP1/BCR/NOXO1/CDC42EP1/RACGAP1/EPHA2/ARHGAP5/VAV2/GIT2/PAK1/PAK4/SWAP70/LEMD3/ABR/PIK3R1/DSG2/JAG1/ARHGAP42/TAOK3/ABI2/NHS/BAIAP2/ARHGAP39/LBR/TMPO/PAK2/NCKAP1/VRK2/VANGL1/TIAM1/OCRL
Sphingolipid metabolism	Sphingolipid metabolism	Sphingolipid metabolism	82	-0.333243	-1.48892	0.0133897	0.0491813	0.0324351	3164	tags=30%, list=21%, signal=24%	NEU1/ALDH3B1/PPM1L/CERK/CERS1/B3GNT5/ALDH3A2/GLB1L/VAPA/ST6GALNAC6/PLPP2/CERS2/SMPD4/CYB5B/ASAH1/ORMDL2/DEGS2/SPTLC3/ARSI/SGMS1/SPTSSA/ARSG/SPHK1/PLPP1/PLPP3
Activation of kainate receptors upon glutamate binding	Activation of kainate receptors upon glutamate binding	Activation of kainate receptors upon glutamate binding	19	-0.532903	-1.68784	0.0135817	0.0495904	0.032705	1674	tags=37%, list=11%, signal=33%	GNG5/GNB2/GNGT1/GNG10/GNG11/GNB5/GRIK4
FGFR2 mutant receptor activation	FGFR2 mutant receptor activation	FGFR2 mutant receptor activation	21	-0.514677	-1.67689	0.0135876	0.0495904	0.032705	4500	tags=76%, list=30%, signal=54%	POLR2K/POLR2I/GTF2F2/POLR2H/FGF10/POLR2D/POLR2C/POLR2E/FGF5/POLR2G/FGF7/NCBP2/POLR2J/GTF2F1/POLR2F/POLR2L

### Sheet: E
	ID	Description	setSize	enrichmentScore	NES	pvalue	p.adjust	qvalue	rank	leading_edge	core_enrichment
Activated PKN1 stimulates transcription of AR (androgen receptor) regulated genes KLK2 and KLK3	Activated PKN1 stimulates transcription of AR (androgen receptor) regulated genes KLK2 and KLK3	Activated PKN1 stimulates transcription of AR (androgen receptor) regulated genes KLK2 and KLK3	15	-0.966066	-3.78367	9.07097e-20	8.86939e-19	5.79976e-19	48	tags=100%, list=5%, signal=97%	H2BC5/H2BC4/H2BC9/H2BC15/H2BC14/H2BC13/H2AC4/H2AC7/H2AC20/H2AC18/H2AC6/H2AC14/H2AJ/H4C1
Assembly of the ORC complex at the origin of replication	Assembly of the ORC complex at the origin of replication	Assembly of the ORC complex at the origin of replication	15	-0.966066	-3.78367	9.07097e-20	8.86939e-19	5.79976e-19	48	tags=100%, list=5%, signal=97%	H2BC5/H2BC4/H2BC9/H2BC15/H2BC14/H2BC13/H2AC4/H2AC7/H2AC20/H2AC18/H2AC6/H2AC14/H2AJ/H4C1
Base-Excision Repair, AP Site Formation	Base-Excision Repair, AP Site Formation	Base-Excision Repair, AP Site Formation	15	-0.966066	-3.78367	9.07097e-20	8.86939e-19	5.79976e-19	48	tags=100%, list=5%, signal=97%	H2BC5/H2BC4/H2BC9/H2BC15/H2BC14/H2BC13/H2AC4/H2AC7/H2AC20/H2AC18/H2AC6/H2AC14/H2AJ/H4C1
Chromatin modifications during the maternal to zygotic transition (MZT)	Chromatin modifications during the maternal to zygotic transition (MZT)	Chromatin modifications during the maternal to zygotic transition (MZT)	15	-0.966066	-3.78367	9.07097e-20	8.86939e-19	5.79976e-19	48	tags=100%, list=5%, signal=97%	H2BC5/H2BC4/H2BC9/H2BC15/H2BC14/H2BC13/H2AC4/H2AC7/H2AC20/H2AC18/H2AC6/H2AC14/H2AJ/H4C1
Cleavage of the damaged purine	Cleavage of the damaged purine	Cleavage of the damaged purine	15	-0.966066	-3.78367	9.07097e-20	8.86939e-19	5.79976e-19	48	tags=100%, list=5%, signal=97%	H2BC5/H2BC4/H2BC9/H2BC15/H2BC14/H2BC13/H2AC4/H2AC7/H2AC20/H2AC18/H2AC6/H2AC14/H2AJ/H4C1
Cleavage of the damaged pyrimidine	Cleavage of the damaged pyrimidine	Cleavage of the damaged pyrimidine	15	-0.966066	-3.78367	9.07097e-20	8.86939e-19	5.79976e-19	48	tags=100%, list=5%, signal=97%	H2BC5/H2BC4/H2BC9/H2BC15/H2BC14/H2BC13/H2AC4/H2AC7/H2AC20/H2AC18/H2AC6/H2AC14/H2AJ/H4C1
Condensation of Prophase Chromosomes	Condensation of Prophase Chromosomes	Condensation of Prophase Chromosomes	15	-0.966066	-3.78367	9.07097e-20	8.86939e-19	5.79976e-19	48	tags=100%, list=5%, signal=97%	H2BC5/H2BC4/H2BC9/H2BC15/H2BC14/H2BC13/H2AC4/H2AC7/H2AC20/H2AC18/H2AC6/H2AC14/H2AJ/H4C1
DNA methylation	DNA methylation	DNA methylation	15	-0.966066	-3.78367	9.07097e-20	8.86939e-19	5.79976e-19	48	tags=100%, list=5%, signal=97%	H2BC5/H2BC4/H2BC9/H2BC15/H2BC14/H2BC13/H2AC4/H2AC7/H2AC20/H2AC18/H2AC6/H2AC14/H2AJ/H4C1
Depurination	Depurination	Depurination	15	-0.966066	-3.78367	9.07097e-20	8.86939e-19	5.79976e-19	48	tags=100%, list=5%, signal=97%	H2BC5/H2BC4/H2BC9/H2BC15/H2BC14/H2BC13/H2AC4/H2AC7/H2AC20/H2AC18/H2AC6/H2AC14/H2AJ/H4C1
Depyrimidination	Depyrimidination	Depyrimidination	15	-0.966066	-3.78367	9.07097e-20	8.86939e-19	5.79976e-19	48	tags=100%, list=5%, signal=97%	H2BC5/H2BC4/H2BC9/H2BC15/H2BC14/H2BC13/H2AC4/H2AC7/H2AC20/H2AC18/H2AC6/H2AC14/H2AJ/H4C1
Epigenetic regulation of adipogenesis genes by MLL3 and MLL4 complexes	Epigenetic regulation of adipogenesis genes by MLL3 and MLL4 complexes	Epigenetic regulation of adipogenesis genes by MLL3 and MLL4 complexes	15	-0.966066	-3.78367	9.07097e-20	8.86939e-19	5.79976e-19	48	tags=100%, list=5%, signal=97%	H2BC5/H2BC4/H2BC9/H2BC15/H2BC14/H2BC13/H2AC4/H2AC7/H2AC20/H2AC18/H2AC6/H2AC14/H2AJ/H4C1
Epigenetic regulation of gene expression by MLL3 and MLL4 complexes	Epigenetic regulation of gene expression by MLL3 and MLL4 complexes	Epigenetic regulation of gene expression by MLL3 and MLL4 complexes	15	-0.966066	-3.78367	9.07097e-20	8.86939e-19	5.79976e-19	48	tags=100%, list=5%, signal=97%	H2BC5/H2BC4/H2BC9/H2BC15/H2BC14/H2BC13/H2AC4/H2AC7/H2AC20/H2AC18/H2AC6/H2AC14/H2AJ/H4C1
Formation of the beta-catenin:TCF transactivating complex	Formation of the beta-catenin:TCF transactivating complex	Formation of the beta-catenin:TCF transactivating complex	15	-0.966066	-3.78367	9.07097e-20	8.86939e-19	5.79976e-19	48	tags=100%, list=5%, signal=97%	H2BC5/H2BC4/H2BC9/H2BC15/H2BC14/H2BC13/H2AC4/H2AC7/H2AC20/H2AC18/H2AC6/H2AC14/H2AJ/H4C1
Inhibition of DNA recombination at telomere	Inhibition of DNA recombination at telomere	Inhibition of DNA recombination at telomere	15	-0.966066	-3.78367	9.07097e-20	8.86939e-19	5.79976e-19	48	tags=100%, list=5%, signal=97%	H2BC5/H2BC4/H2BC9/H2BC15/H2BC14/H2BC13/H2AC4/H2AC7/H2AC20/H2AC18/H2AC6/H2AC14/H2AJ/H4C1
MLL4 and MLL3 complexes regulate expression of PPARG target genes in adipogenesis and hepatic steatosis	MLL4 and MLL3 complexes regulate expression of PPARG target genes in adipogenesis and hepatic steatosis	MLL4 and MLL3 complexes regulate expression of PPARG target genes in adipogenesis and hepatic steatosis	15	-0.966066	-3.78367	9.07097e-20	8.86939e-19	5.79976e-19	48	tags=100%, list=5%, signal=97%	H2BC5/H2BC4/H2BC9/H2BC15/H2BC14/H2BC13/H2AC4/H2AC7/H2AC20/H2AC18/H2AC6/H2AC14/H2AJ/H4C1
Meiotic recombination	Meiotic recombination	Meiotic recombination	15	-0.966066	-3.78367	9.07097e-20	8.86939e-19	5.79976e-19	48	tags=100%, list=5%, signal=97%	H2BC5/H2BC4/H2BC9/H2BC15/H2BC14/H2BC13/H2AC4/H2AC7/H2AC20/H2AC18/H2AC6/H2AC14/H2AJ/H4C1
Negative epigenetic regulation of rRNA expression	Negative epigenetic regulation of rRNA expression	Negative epigenetic regulation of rRNA expression	15	-0.966066	-3.78367	9.07097e-20	8.86939e-19	5.79976e-19	48	tags=100%, list=5%, signal=97%	H2BC5/H2BC4/H2BC9/H2BC15/H2BC14/H2BC13/H2AC4/H2AC7/H2AC20/H2AC18/H2AC6/H2AC14/H2AJ/H4C1
NoRC negatively regulates rRNA expression	NoRC negatively regulates rRNA expression	NoRC negatively regulates rRNA expression	15	-0.966066	-3.78367	9.07097e-20	8.86939e-19	5.79976e-19	48	tags=100%, list=5%, signal=97%	H2BC5/H2BC4/H2BC9/H2BC15/H2BC14/H2BC13/H2AC4/H2AC7/H2AC20/H2AC18/H2AC6/H2AC14/H2AJ/H4C1
Packaging Of Telomere Ends	Packaging Of Telomere Ends	Packaging Of Telomere Ends	15	-0.966066	-3.78367	9.07097e-20	8.86939e-19	5.79976e-19	48	tags=100%, list=5%, signal=97%	H2BC5/H2BC4/H2BC9/H2BC15/H2BC14/H2BC13/H2AC4/H2AC7/H2AC20/H2AC18/H2AC6/H2AC14/H2AJ/H4C1
Pre-NOTCH Expression and Processing	Pre-NOTCH Expression and Processing	Pre-NOTCH Expression and Processing	15	-0.966066	-3.78367	9.07097e-20	8.86939e-19	5.79976e-19	48	tags=100%, list=5%, signal=97%	H2BC5/H2BC4/H2BC9/H2BC15/H2BC14/H2BC13/H2AC4/H2AC7/H2AC20/H2AC18/H2AC6/H2AC14/H2AJ/H4C1
Pre-NOTCH Transcription and Translation	Pre-NOTCH Transcription and Translation	Pre-NOTCH Transcription and Translation	15	-0.966066	-3.78367	9.07097e-20	8.86939e-19	5.79976e-19	48	tags=100%, list=5%, signal=97%	H2BC5/H2BC4/H2BC9/H2BC15/H2BC14/H2BC13/H2AC4/H2AC7/H2AC20/H2AC18/H2AC6/H2AC14/H2AJ/H4C1
RNA Polymerase I Promoter Opening	RNA Polymerase I Promoter Opening	RNA Polymerase I Promoter Opening	15	-0.966066	-3.78367	9.07097e-20	8.86939e-19	5.79976e-19	48	tags=100%, list=5%, signal=97%	H2BC5/H2BC4/H2BC9/H2BC15/H2BC14/H2BC13/H2AC4/H2AC7/H2AC20/H2AC18/H2AC6/H2AC14/H2AJ/H4C1
Recognition and association of DNA glycosylase with site containing an affected purine	Recognition and association of DNA glycosylase with site containing an affected purine	Recognition and association of DNA glycosylase with site containing an affected purine	15	-0.966066	-3.78367	9.07097e-20	8.86939e-19	5.79976e-19	48	tags=100%, list=5%, signal=97%	H2BC5/H2BC4/H2BC9/H2BC15/H2BC14/H2BC13/H2AC4/H2AC7/H2AC20/H2AC18/H2AC6/H2AC14/H2AJ/H4C1
Recognition and association of DNA glycosylase with site containing an affected pyrimidine	Recognition and association of DNA glycosylase with site containing an affected pyrimidine	Recognition and association of DNA glycosylase with site containing an affected pyrimidine	15	-0.966066	-3.78367	9.07097e-20	8.86939e-19	5.79976e-19	48	tags=100%, list=5%, signal=97%	H2BC5/H2BC4/H2BC9/H2BC15/H2BC14/H2BC13/H2AC4/H2AC7/H2AC20/H2AC18/H2AC6/H2AC14/H2AJ/H4C1
Regulation of endogenous retroelements by the Human Silencing Hub (HUSH) complex	Regulation of endogenous retroelements by the Human Silencing Hub (HUSH) complex	Regulation of endogenous retroelements by the Human Silencing Hub (HUSH) complex	15	-0.966066	-3.78367	9.07097e-20	8.86939e-19	5.79976e-19	48	tags=100%, list=5%, signal=97%	H2BC5/H2BC4/H2BC9/H2BC15/H2BC14/H2BC13/H2AC4/H2AC7/H2AC20/H2AC18/H2AC6/H2AC14/H2AJ/H4C1
SIRT1 negatively regulates rRNA expression	SIRT1 negatively regulates rRNA expression	SIRT1 negatively regulates rRNA expression	15	-0.966066	-3.78367	9.07097e-20	8.86939e-19	5.79976e-19	48	tags=100%, list=5%, signal=97%	H2BC5/H2BC4/H2BC9/H2BC15/H2BC14/H2BC13/H2AC4/H2AC7/H2AC20/H2AC18/H2AC6/H2AC14/H2AJ/H4C1
Transcriptional regulation of granulopoiesis	Transcriptional regulation of granulopoiesis	Transcriptional regulation of granulopoiesis	15	-0.966066	-3.78367	9.07097e-20	8.86939e-19	5.79976e-19	48	tags=100%, list=5%, signal=97%	H2BC5/H2BC4/H2BC9/H2BC15/H2BC14/H2BC13/H2AC4/H2AC7/H2AC20/H2AC18/H2AC6/H2AC14/H2AJ/H4C1
Extracellular matrix organization	Extracellular matrix organization	Extracellular matrix organization	85	0.697041	1.83091	8.35195e-10	7.87469e-09	5.14932e-09	81	tags=38%, list=8%, signal=38%	COL3A1/COL1A2/PLEC/ACTN1/FBN1/FN1/COL1A1/COL4A2/LTBP1/COL6A3/COL5A2/LTBP4/COL12A1/COL6A2/MMP2/FBN2/COL6A1/THBS1/LAMB1/CTSB/SPARC/COL5A1/BGN/A2M/LTBP2/PCOLCE/EMILIN1/VCAN/CAST/MMP1/TIMP1/COL8A1
Degradation of the extracellular matrix	Degradation of the extracellular matrix	Degradation of the extracellular matrix	46	0.752854	1.91127	2.63565e-08	2.39935e-07	1.56896e-07	81	tags=46%, list=8%, signal=44%	COL3A1/COL1A2/FBN1/FN1/COL1A1/COL4A2/COL6A3/COL5A2/COL12A1/COL6A2/MMP2/FBN2/COL6A1/LAMB1/CTSB/COL5A1/A2M/CAST/MMP1/TIMP1/COL8A1
Assembly of the pre-replicative complex	Assembly of the pre-replicative complex	Assembly of the pre-replicative complex	22	-0.615934	-2.78454	1.20937e-07	9.97726e-07	6.52421e-07	195	tags=95%, list=20%, signal=78%	PSMB6/UBB/UBC/RPS27A/UBA52/PSMA7/H2BC12/H2BC5/H2BC4/H2BC9/H2BC15/H2BC14/H2BC13/H2AC4/H2AC7/H2AC20/H2AC18/H2AC6/H2AC14/H2AJ/H4C1
DNA Replication Pre-Initiation	DNA Replication Pre-Initiation	DNA Replication Pre-Initiation	22	-0.615934	-2.78454	1.20937e-07	9.97726e-07	6.52421e-07	195	tags=95%, list=20%, signal=78%	PSMB6/UBB/UBC/RPS27A/UBA52/PSMA7/H2BC12/H2BC5/H2BC4/H2BC9/H2BC15/H2BC14/H2BC13/H2AC4/H2AC7/H2AC20/H2AC18/H2AC6/H2AC14/H2AJ/H4C1
RUNX1 regulates transcription of genes involved in differentiation of HSCs	RUNX1 regulates transcription of genes involved in differentiation of HSCs	RUNX1 regulates transcription of genes involved in differentiation of HSCs	22	-0.615934	-2.78454	1.20937e-07	9.97726e-07	6.52421e-07	195	tags=95%, list=20%, signal=78%	PSMB6/UBB/UBC/RPS27A/UBA52/PSMA7/H2BC12/H2BC5/H2BC4/H2BC9/H2BC15/H2BC14/H2BC13/H2AC4/H2AC7/H2AC20/H2AC18/H2AC6/H2AC14/H2AJ/H4C1
Integrin cell surface interactions	Integrin cell surface interactions	Integrin cell surface interactions	28	0.795167	1.94651	1.46959e-07	1.17567e-06	7.68781e-07	52	tags=43%, list=5%, signal=42%	COL3A1/COL1A2/FBN1/FN1/COL1A1/COL4A2/COL6A3/COL5A2/COL6A2/COL6A1/THBS1/COL5A1
Epigenetic regulation by WDR5-containing histone modifying complexes	Epigenetic regulation by WDR5-containing histone modifying complexes	Epigenetic regulation by WDR5-containing histone modifying complexes	16	-0.708068	-2.84598	1.90021e-07	1.47546e-06	9.64811e-07	292	tags=94%, list=30%, signal=66%	H2BC12/H2BC5/H2BC4/H2BC9/H2BC15/H2BC14/H2BC13/H2AC4/H2AC7/H2AC20/H2AC18/H2AC6/H2AC14/H2AJ/H4C1
ECM proteoglycans	ECM proteoglycans	ECM proteoglycans	30	0.773613	1.90498	6.44447e-07	4.86097e-06	3.17863e-06	66	tags=47%, list=7%, signal=45%	COL3A1/COL1A2/FN1/COL1A1/COL4A2/COL6A3/COL5A2/COL6A2/COL6A1/LAMB1/SPARC/COL5A1/BGN/VCAN
Telomere Maintenance	Telomere Maintenance	Telomere Maintenance	17	-0.657811	-2.71863	6.70215e-07	4.91491e-06	3.21389e-06	340	tags=100%, list=35%, signal=66%	PCNA/H2BC12/H2BC5/H2BC4/H2BC9/H2BC15/H2BC14/H2BC13/H2AC4/H2AC7/H2AC20/H2AC18/H2AC6/H2AC14/H2AJ/H4C1
Collagen degradation	Collagen degradation	Collagen degradation	29	0.77816	1.91068	9.52551e-07	6.79658e-06	4.44433e-06	81	tags=48%, list=8%, signal=46%	COL3A1/COL1A2/COL1A1/COL4A2/COL6A3/COL5A2/COL12A1/COL6A2/MMP2/COL6A1/CTSB/COL5A1/MMP1/COL8A1
Platelet activation, signaling and aggregation	Platelet activation, signaling and aggregation	Platelet activation, signaling and aggregation	46	0.713213	1.81064	1.44642e-06	1.00488e-05	6.57102e-06	113	tags=43%, list=12%, signal=40%	COL1A2/ACTN1/FN1/COL1A1/FLNA/CALU/VCL/ECM1/QSOX1/THBS1/ALDOA/YWHAZ/SPARC/A2M/LGALS3BP/TIMP1/ACTN4/CAP1/PFN1/PPIA
Assembly of collagen fibrils and other multimeric structures	Assembly of collagen fibrils and other multimeric structures	Assembly of collagen fibrils and other multimeric structures	29	0.765652	1.87997	2.46643e-06	1.66958e-05	1.09175e-05	131	tags=59%, list=14%, signal=52%	COL3A1/COL1A2/PLEC/COL1A1/COL4A2/COL6A3/COL5A2/COL12A1/COL6A2/COL6A1/CTSB/COL5A1/PCOLCE/COL8A1/LOXL2/PXDN/COL4A1
Non-integrin membrane-ECM interactions	Non-integrin membrane-ECM interactions	Non-integrin membrane-ECM interactions	24	0.78438	1.89419	3.85954e-06	2.5473e-05	1.6657e-05	52	tags=42%, list=5%, signal=40%	COL3A1/COL1A2/ACTN1/FN1/COL1A1/COL4A2/COL5A2/THBS1/LAMB1/COL5A1
Collagen chain trimerization	Collagen chain trimerization	Collagen chain trimerization	19	0.822526	1.93752	5.01007e-06	3.15028e-05	2.05999e-05	81	tags=58%, list=8%, signal=54%	COL3A1/COL1A2/COL1A1/COL4A2/COL6A3/COL5A2/COL12A1/COL6A2/COL6A1/COL5A1/COL8A1
Hemostasis	Hemostasis	Hemostasis	73	0.639392	1.66711	5.01182e-06	3.15028e-05	2.05999e-05	113	tags=33%, list=12%, signal=31%	COL1A2/ACTN1/FN1/COL1A1/FLNA/CALU/VCL/ECM1/QSOX1/THBS1/PLAU/ALDOA/YWHAZ/SPARC/A2M/LGALS3BP/MMP1/PLAT/TIMP1/ACTN4/CAP1/SERPINE2/PFN1/PPIA
Apoptotic execution phase	Apoptotic execution phase	Apoptotic execution phase	17	0.832042	1.93419	6.23488e-06	3.7832e-05	2.47386e-05	98	tags=35%, list=10%, signal=32%	VIM/PLEC/LMNA/SPTAN1/LMNB1/GSN
Binding and Uptake of Ligands by Scavenger Receptors	Binding and Uptake of Ligands by Scavenger Receptors	Binding and Uptake of Ligands by Scavenger Receptors	17	0.831333	1.93255	6.30533e-06	3.7832e-05	2.47386e-05	50	tags=29%, list=5%, signal=28%	COL3A1/COL1A2/COL1A1/COL4A2/SPARC
Collagen formation	Collagen formation	Collagen formation	36	0.735311	1.83577	6.74749e-06	3.95853e-05	2.58851e-05	167	tags=56%, list=17%, signal=48%	COL3A1/COL1A2/PLEC/COL1A1/COL4A2/COL6A3/COL5A2/COL12A1/COL6A2/COL6A1/CTSB/COL5A1/PCOLCE/COL8A1/LOXL2/PXDN/COL4A1/PPIB/LOXL3/COL15A1
Collagen biosynthesis and modifying enzymes	Collagen biosynthesis and modifying enzymes	Collagen biosynthesis and modifying enzymes	27	0.76638	1.87021	8.99563e-06	5.16271e-05	3.37594e-05	81	tags=44%, list=8%, signal=42%	COL3A1/COL1A2/COL1A1/COL4A2/COL6A3/COL5A2/COL12A1/COL6A2/COL6A1/COL5A1/PCOLCE/COL8A1
Transcriptional regulation by small RNAs	Transcriptional regulation by small RNAs	Transcriptional regulation by small RNAs	17	-0.607864	-2.51221	9.25425e-06	5.19813e-05	3.3991e-05	387	tags=88%, list=40%, signal=54%	H2BC12/H2BC5/H2BC4/H2BC9/H2BC15/H2BC14/H2BC13/H2AC4/H2AC7/H2AC20/H2AC18/H2AC6/H2AC14/H2AJ/H4C1
Meiosis	Meiosis	Meiosis	18	0.809336	1.89375	1.57563e-05	8.31934e-05	5.44008e-05	67	tags=11%, list=7%, signal=11%	LMNA/LMNB1
Meiotic synapsis	Meiotic synapsis	Meiotic synapsis	18	0.809336	1.89375	1.57563e-05	8.31934e-05	5.44008e-05	67	tags=11%, list=7%, signal=11%	LMNA/LMNB1
Reproduction	Reproduction	Reproduction	18	0.809336	1.89375	1.57563e-05	8.31934e-05	5.44008e-05	67	tags=11%, list=7%, signal=11%	LMNA/LMNB1
Signal Transduction	Signal Transduction	Signal Transduction	195	0.528139	1.42986	2.19212e-05	0.000113475	7.42019e-05	228	tags=32%, list=24%, signal=30%	COL3A1/COL1A2/VIM/ACTN1/FBN1/FN1/COL1A1/FLNA/COL4A2/LTBP1/COL6A3/COL5A2/LTBP4/COL6A2/VCL/YWHAE/MMP2/COL6A1/THBS1/SPTAN1/LAMB1/FSTL1/YWHAZ/YWHAB/SPARC/COL5A1/LTBP2/LMNB1/PLAT/TIMP1/DBN1/PFN1/THBS2/RBMX/STIP1/TPM4/YWHAG/COL4A1/LAMA4/HNRNPA1/MYL12B/RACK1/CTTN/ARHGDIA/SPTBN1/TUBA1B/ACTB/STMN1/LAMC1/CFL1/TNFRSF1A/HSPE1/PDGFD/MYH9/AKAP12/RBBP4/ACTR3/CTSD/PEBP1/ADAM10/MYL6/COL2A1
Platelet degranulation	Platelet degranulation	Platelet degranulation	40	0.68721	1.72883	3.2292e-05	0.000160851	0.000105182	113	tags=42%, list=12%, signal=39%	ACTN1/FN1/FLNA/CALU/VCL/ECM1/QSOX1/THBS1/ALDOA/SPARC/A2M/LGALS3BP/TIMP1/ACTN4/CAP1/PFN1/PPIA
Response to elevated platelet cytosolic Ca2+	Response to elevated platelet cytosolic Ca2+	Response to elevated platelet cytosolic Ca2+	40	0.68721	1.72883	3.2292e-05	0.000160851	0.000105182	113	tags=42%, list=12%, signal=39%	ACTN1/FN1/FLNA/CALU/VCL/ECM1/QSOX1/THBS1/ALDOA/SPARC/A2M/LGALS3BP/TIMP1/ACTN4/CAP1/PFN1/PPIA
Developmental Biology	Developmental Biology	Developmental Biology	163	0.538727	1.45084	3.45177e-05	0.000168753	0.000110349	232	tags=31%, list=24%, signal=29%	COL3A1/COL1A2/FN1/COL1A1/COL4A2/COL6A3/COL5A2/COL6A2/YWHAE/MMP2/COL6A1/SPTAN1/RDX/LAMB1/HSPA8/YWHAZ/YWHAB/COL5A1/MSN/CAP1/PFN1/KRT1/PXDN/YWHAG/COL4A1/DPYSL3/EZR/KRT10/DPYSL2/LAMA4/MYL12B/MYL12A/CDH2/SPTBN1/TUBA1B/NEO1/ACTB/LAMC1/CSF1/RPSA/CFL1/MYH9/RBBP4/ACTR3/KRT6A/SEMA3A/ADAM10/MYL6/COL2A1/PABPC1/SEMA7A
Signaling by MET	Signaling by MET	Signaling by MET	20	0.784277	1.85847	4.79656e-05	0.000230235	0.000150552	52	tags=35%, list=5%, signal=34%	COL3A1/COL1A2/FN1/COL1A1/COL5A2/LAMB1/COL5A1
Signaling by Receptor Tyrosine Kinases	Signaling by Receptor Tyrosine Kinases	Signaling by Receptor Tyrosine Kinases	60	0.637368	1.64474	5.69706e-05	0.000268576	0.000175624	72	tags=25%, list=8%, signal=25%	COL3A1/COL1A2/FN1/COL1A1/COL4A2/COL6A3/COL5A2/COL6A2/COL6A1/THBS1/LAMB1/YWHAB/SPARC/COL5A1/PLAT
Regulation of Insulin-like Growth Factor (IGF) transport and uptake by Insulin-like Growth Factor Binding Proteins (IGFBPs)	Regulation of Insulin-like Growth Factor (IGF) transport and uptake by Insulin-like Growth Factor Binding Proteins (IGFBPs)	Regulation of Insulin-like Growth Factor (IGF) transport and uptake by Insulin-like Growth Factor Binding Proteins (IGFBPs)	44	0.667318	1.68944	6.71437e-05	0.000310981	0.000203353	200	tags=55%, list=21%, signal=45%	FBN1/FN1/LTBP1/CALU/MMP2/QSOX1/IGFBP4/LAMB1/FSTL1/NUCB1/VCAN/IGFBP5/MMP1/TIMP1/IGFBP7/RCN1/GOLM1/PAPPA/TNC/CDH2/LGALS1/LAMC1/CSF1/IGFBP2
Ub-specific processing proteases	Ub-specific processing proteases	Ub-specific processing proteases	25	-0.454798	-2.14517	6.9297e-05	0.000315421	0.000206256	195	tags=92%, list=20%, signal=75%	PSMB6/UBB/UBC/RPS27A/UBA52/PSMA7/H2BC12/H2BC5/H2BC4/H2BC18/H2BC9/H2BC15/H2BC14/H2BC13/H2AC4/H2AC11/H2AC7/H2AC20/H2AC18/H2AC6/H2AC12/H2AC14/VDAC2
Apoptosis	Apoptosis	Apoptosis	32	0.723297	1.7898	8.42101e-05	0.000376805	0.000246395	125	tags=31%, list=13%, signal=28%	VIM/PLEC/LMNA/YWHAE/SPTAN1/YWHAZ/YWHAB/LMNB1/GSN/YWHAG
Programmed Cell Death	Programmed Cell Death	Programmed Cell Death	35	0.696973	1.73648	0.000121446	0.000525601	0.000343694	125	tags=29%, list=13%, signal=26%	VIM/PLEC/LMNA/YWHAE/SPTAN1/YWHAZ/YWHAB/LMNB1/GSN/YWHAG
Post-translational protein phosphorylation	Post-translational protein phosphorylation	Post-translational protein phosphorylation	39	0.670121	1.68253	0.000121404	0.000525601	0.000343694	95	tags=38%, list=10%, signal=36%	FBN1/FN1/LTBP1/CALU/QSOX1/IGFBP4/LAMB1/FSTL1/NUCB1/VCAN/IGFBP5/TIMP1/IGFBP7/RCN1/GOLM1
DNA Double-Strand Break Repair	DNA Double-Strand Break Repair	DNA Double-Strand Break Repair	18	-0.508511	-2.15618	0.000131238	0.00055882	0.000365416	481	tags=100%, list=50%, signal=51%	SUMO1/UBXN1/UBE2N/TP53BP1/PCNA/UBB/UBC/RPS27A/UBA52/H2BC12/H2BC5/H2BC4/H2BC9/H2BC15/H2BC14/H2BC13/H4C1
MET promotes cell motility	MET promotes cell motility	MET promotes cell motility	15	0.810743	1.85404	0.000154115	0.000645815	0.000422303	52	tags=47%, list=5%, signal=45%	COL3A1/COL1A2/FN1/COL1A1/COL5A2/LAMB1/COL5A1
NCAM signaling for neurite out-growth	NCAM signaling for neurite out-growth	NCAM signaling for neurite out-growth	17	0.791676	1.84036	0.00017325	0.000703662	0.00046013	52	tags=47%, list=5%, signal=45%	COL3A1/COL4A2/COL6A3/COL5A2/COL6A2/COL6A1/SPTAN1/COL5A1
RUNX1 regulates genes involved in megakaryocyte differentiation and platelet function	RUNX1 regulates genes involved in megakaryocyte differentiation and platelet function	RUNX1 regulates genes involved in megakaryocyte differentiation and platelet function	17	0.791362	1.83963	0.00017325	0.000703662	0.00046013	36	tags=6%, list=4%, signal=6%	THBS1
Axon guidance	Axon guidance	Axon guidance	90	0.574153	1.51201	0.000179998	0.000709247	0.000463782	232	tags=40%, list=24%, signal=33%	COL3A1/COL4A2/COL6A3/COL5A2/COL6A2/MMP2/COL6A1/SPTAN1/RDX/LAMB1/HSPA8/COL5A1/MSN/CAP1/PFN1/COL4A1/DPYSL3/EZR/DPYSL2/MYL12B/MYL12A/SPTBN1/TUBA1B/NEO1/ACTB/LAMC1/RPSA/CFL1/MYH9/ACTR3/SEMA3A/ADAM10/MYL6/COL2A1/PABPC1/SEMA7A
Nervous system development	Nervous system development	Nervous system development	90	0.574153	1.51201	0.000179998	0.000709247	0.000463782	232	tags=40%, list=24%, signal=33%	COL3A1/COL4A2/COL6A3/COL5A2/COL6A2/MMP2/COL6A1/SPTAN1/RDX/LAMB1/HSPA8/COL5A1/MSN/CAP1/PFN1/COL4A1/DPYSL3/EZR/DPYSL2/MYL12B/MYL12A/SPTBN1/TUBA1B/NEO1/ACTB/LAMC1/RPSA/CFL1/MYH9/ACTR3/SEMA3A/ADAM10/MYL6/COL2A1/PABPC1/SEMA7A
Signaling by TGF-beta Receptor Complex	Signaling by TGF-beta Receptor Complex	Signaling by TGF-beta Receptor Complex	16	0.794629	1.83333	0.000194365	0.000754595	0.000493436	58	tags=31%, list=6%, signal=30%	COL1A2/FBN1/LTBP1/LTBP4/LTBP2
DNA Replication	DNA Replication	DNA Replication	24	-0.428587	-1.99856	0.000292416	0.00111881	0.000731597	239	tags=92%, list=25%, signal=71%	PCNA/PSMB6/UBB/UBC/RPS27A/UBA52/PSMA7/H2BC12/H2BC5/H2BC4/H2BC9/H2BC15/H2BC14/H2BC13/H2AC4/H2AC7/H2AC20/H2AC18/H2AC6/H2AC14/H2AJ/H4C1
Signaling by TGFB family members	Signaling by TGFB family members	Signaling by TGFB family members	22	0.740357	1.77225	0.000302441	0.00114063	0.000745869	76	tags=32%, list=8%, signal=30%	COL1A2/FBN1/LTBP1/LTBP4/FSTL1/LTBP2/TIMP1
Interleukin-4 and Interleukin-13 signaling	Interleukin-4 and Interleukin-13 signaling	Interleukin-4 and Interleukin-13 signaling	21	0.744628	1.77422	0.000343195	0.00127611	0.000834455	76	tags=33%, list=8%, signal=31%	COL1A2/VIM/FN1/MMP2/HSPA8/MMP1/TIMP1
DNA Double Strand Break Response	DNA Double Strand Break Response	DNA Double Strand Break Response	17	-0.50797	-2.09936	0.000410392	0.00148416	0.000970503	481	tags=100%, list=50%, signal=51%	SUMO1/UBXN1/UBE2N/TP53BP1/UBB/UBC/RPS27A/UBA52/H2BC12/H2BC5/H2BC4/H2BC9/H2BC15/H2BC14/H2BC13/H4C1
Recruitment and ATM-mediated phosphorylation of repair and signaling proteins at DNA double strand breaks	Recruitment and ATM-mediated phosphorylation of repair and signaling proteins at DNA double strand breaks	Recruitment and ATM-mediated phosphorylation of repair and signaling proteins at DNA double strand breaks	17	-0.50797	-2.09936	0.000410392	0.00148416	0.000970503	481	tags=100%, list=50%, signal=51%	SUMO1/UBXN1/UBE2N/TP53BP1/UBB/UBC/RPS27A/UBA52/H2BC12/H2BC5/H2BC4/H2BC9/H2BC15/H2BC14/H2BC13/H4C1
HDR through Homologous Recombination (HRR) or Single Strand Annealing (SSA)	HDR through Homologous Recombination (HRR) or Single Strand Annealing (SSA)	HDR through Homologous Recombination (HRR) or Single Strand Annealing (SSA)	16	-0.507431	-2.03955	0.000627055	0.00220723	0.00144333	481	tags=100%, list=50%, signal=51%	UBE2N/TP53BP1/PCNA/UBB/UBC/RPS27A/UBA52/H2BC12/H2BC5/H2BC4/H2BC9/H2BC15/H2BC14/H2BC13/H4C1
Homology Directed Repair	Homology Directed Repair	Homology Directed Repair	16	-0.507431	-2.03955	0.000627055	0.00220723	0.00144333	481	tags=100%, list=50%, signal=51%	UBE2N/TP53BP1/PCNA/UBB/UBC/RPS27A/UBA52/H2BC12/H2BC5/H2BC4/H2BC9/H2BC15/H2BC14/H2BC13/H4C1
Processing of DNA double-strand break ends	Processing of DNA double-strand break ends	Processing of DNA double-strand break ends	15	-0.506893	-1.98528	0.000653198	0.002269	0.00148372	481	tags=100%, list=50%, signal=51%	UBE2N/TP53BP1/UBB/UBC/RPS27A/UBA52/H2BC12/H2BC5/H2BC4/H2BC9/H2BC15/H2BC14/H2BC13/H4C1
Cell junction organization	Cell junction organization	Cell junction organization	22	0.721688	1.72756	0.000735939	0.00252322	0.00164995	11	tags=18%, list=1%, signal=18%	PLEC/ACTN1/FLNA/FLNC
Signaling by PDGF	Signaling by PDGF	Signaling by PDGF	19	0.741867	1.74752	0.000760217	0.00257304	0.00168253	131	tags=58%, list=14%, signal=51%	COL3A1/COL4A2/COL6A3/COL5A2/COL6A2/COL6A1/THBS1/COL5A1/PLAT/THBS2/COL4A1
Immunoregulatory interactions between a Lymphoid and a non-Lymphoid cell	Immunoregulatory interactions between a Lymphoid and a non-Lymphoid cell	Immunoregulatory interactions between a Lymphoid and a non-Lymphoid cell	15	0.768133	1.7566	0.000986335	0.00329611	0.00215535	8	tags=20%, list=1%, signal=20%	COL3A1/COL1A2/COL1A1
Cell surface interactions at the vascular wall	Cell surface interactions at the vascular wall	Cell surface interactions at the vascular wall	16	0.746681	1.7227	0.00159584	0.00526628	0.00344366	113	tags=31%, list=12%, signal=28%	COL1A2/FN1/COL1A1/MMP1/PPIA
Elastic fibre formation	Elastic fibre formation	Elastic fibre formation	17	0.719573	1.67274	0.00310831	0.0101308	0.0066246	192	tags=65%, list=20%, signal=53%	FBN1/FN1/LTBP1/LTBP4/FBN2/LTBP2/EMILIN1/LOXL2/LOXL3/FBLN1/EFEMP1
Diseases of programmed cell death	Diseases of programmed cell death	Diseases of programmed cell death	24	0.659222	1.59194	0.00487888	0.0157076	0.0102713	68	tags=17%, list=7%, signal=16%	LMNA/YWHAE/LMNB1/CAST
L1CAM interactions	L1CAM interactions	L1CAM interactions	17	0.704012	1.63657	0.00540133	0.0171801	0.0112342	189	tags=65%, list=20%, signal=53%	SPTAN1/RDX/LAMB1/HSPA8/MSN/EZR/DPYSL2/SPTBN1/TUBA1B/ACTB/LAMC1
Cell-Cell communication	Cell-Cell communication	Cell-Cell communication	28	0.636727	1.55866	0.00550768	0.0173099	0.011319	185	tags=36%, list=19%, signal=30%	PLEC/ACTN1/FLNA/FLNC/SPTAN1/ACTN4/CDH2/SPTBN1/ACTB/CDH6
GTP hydrolysis and joining of the 60S ribosomal subunit	GTP hydrolysis and joining of the 60S ribosomal subunit	GTP hydrolysis and joining of the 60S ribosomal subunit	28	-0.328941	-1.60808	0.00583582	0.0181254	0.0118523	513	tags=96%, list=54%, signal=46%	EIF4G1/RPS21/EIF3I/EIF4H/EIF5B/EIF3G/RPS19/RPS28/RPS7/RPL23A/RPS27A/UBA52/RPL26/EIF4B/RPS3/RPL7A/EIF4A1/RPL7/RPS12/RPLP2/RPS8/RPL4/RPS3A/RPL13/RPS25/RPS9/RPL9
Influenza Viral RNA Transcription and Replication	Influenza Viral RNA Transcription and Replication	Influenza Viral RNA Transcription and Replication	24	-0.334512	-1.55987	0.00798434	0.0245101	0.0160273	467	tags=83%, list=49%, signal=44%	RANBP2/RPS28/RPS7/HSP90AA1/RPL23A/RPS27A/UBA52/RPL26/RPS3/RPL7A/RPL7/RPS12/RPLP2/RPS8/RPL4/RPS3A/RPL13/RPS25/RPS9/RPL9
Vesicle-mediated transport	Vesicle-mediated transport	Vesicle-mediated transport	82	0.510931	1.33979	0.0136599	0.0414506	0.0271049	216	tags=30%, list=23%, signal=26%	COL3A1/COL1A2/COL1A1/COL4A2/YWHAE/SPTAN1/HSPA8/YWHAZ/YWHAB/SPARC/GDI2/GDI1/YWHAG/CTSC/COL4A1/CTTN/TXNDC5/SPTBN1/TUBA1B/ACTB/GNS/MYH9/ACTR3/RAB11A/RAB11B

### Sheet: F
	baseMean	log2FoldChange	lfcSE	stat	pvalue	padj	external_gene_name	hgnc_symbol	entrezgene_id
7SK:RNA:RNA	13.7121	0.0249118	0.611267	0.0407544	0.967492	0.976469	NA	NA	NA
ALR/Alpha:centr:Satellite	39.0292	0.386294	0.536506	0.720018	0.471514	0.583832	NA	NA	NA
Alu:Alu:SINE	123.168	0.542994	0.235772	2.30305	0.0212762	0.0699782	NA	NA	NA
AluJb:Alu:SINE	13342	0.212802	0.197091	1.07972	0.280268	0.405943	NA	NA	NA
AluJo:Alu:SINE	8212.35	0.166111	0.196572	0.845039	0.398089	0.517147	NA	NA	NA
AluJr:Alu:SINE	8929.75	0.223376	0.207801	1.07495	0.282396	0.408114	NA	NA	NA
AluJr4:Alu:SINE	1749.69	0.371417	0.223454	1.66217	0.0964795	0.200562	NA	NA	NA
AluSc:Alu:SINE	4067.27	0.183025	0.181732	1.00711	0.313881	0.438532	NA	NA	NA
AluSc5:Alu:SINE	938.793	0.0884039	0.198208	0.446016	0.655586	0.738548	NA	NA	NA
AluSc8:Alu:SINE	2350.98	0.189323	0.220958	0.856828	0.39154	0.511189	NA	NA	NA
AluSg:Alu:SINE	4845.62	0.194152	0.194364	0.998913	0.317837	0.442474	NA	NA	NA
AluSg4:Alu:SINE	886.592	0.282367	0.217551	1.29793	0.194311	0.317486	NA	NA	NA
AluSg7:Alu:SINE	947.829	0.23935	0.210998	1.13437	0.25664	0.38215	NA	NA	NA
AluSp:Alu:SINE	7346.68	0.165915	0.205079	0.809028	0.418499	0.536351	NA	NA	NA
AluSq:Alu:SINE	2663.97	0.156617	0.18441	0.849282	0.395724	0.514762	NA	NA	NA
AluSq10:Alu:SINE	167.784	0.356686	0.208579	1.71008	0.0872516	0.186971	NA	NA	NA
AluSq2:Alu:SINE	7489.19	0.224245	0.195213	1.14872	0.250671	0.376567	NA	NA	NA
AluSq4:Alu:SINE	216.098	0.306542	0.263855	1.16178	0.245324	0.371188	NA	NA	NA
AluSx:Alu:SINE	13823.1	0.16058	0.21113	0.760575	0.446911	0.561859	NA	NA	NA
AluSx1:Alu:SINE	15236	0.142027	0.206724	0.687037	0.492059	0.601644	NA	NA	NA
AluSx3:Alu:SINE	3457.1	0.290949	0.205985	1.41248	0.157808	0.275709	NA	NA	NA
AluSx4:Alu:SINE	1043.97	0.224232	0.210598	1.06474	0.286995	0.41279	NA	NA	NA
AluSz:Alu:SINE	12417.5	0.220448	0.205078	1.07495	0.282398	0.408114	NA	NA	NA
AluSz6:Alu:SINE	5210.39	0.2233	0.190372	1.17297	0.240809	0.36703	NA	NA	NA
AluY:Alu:SINE	10828.6	0.213706	0.175864	1.21517	0.2243	0.34956	NA	NA	NA
AluYa5:Alu:SINE	474.97	0.349068	0.206686	1.68888	0.0912416	0.192891	NA	NA	NA
AluYa8:Alu:SINE	21.5506	0.799992	0.382223	2.09299	0.0363497	0.102758	NA	NA	NA
AluYb8:Alu:SINE	228.957	0.25611	0.200901	1.27481	0.202377	0.326598	NA	NA	NA
AluYb9:Alu:SINE	44.1578	0.286219	0.419657	0.68203	0.49522	0.604271	NA	NA	NA
AluYc:Alu:SINE	327.536	0.16884	0.234016	0.721488	0.47061	0.58309	NA	NA	NA
AluYc3:Alu:SINE	61.5578	0.148498	0.307202	0.483389	0.62882	0.71788	NA	NA	NA
AluYd8:Alu:SINE	25.0884	0.422148	0.394236	1.0708	0.28426	0.410004	NA	NA	NA
AluYe5:Alu:SINE	76.9882	0.128889	0.26142	0.493033	0.621989	0.711708	NA	NA	NA
AluYe6:Alu:SINE	39.9378	-0.138059	0.280779	-0.4917	0.622931	0.712423	NA	NA	NA
AluYf1:Alu:SINE	205.902	0.155012	0.194901	0.795337	0.426417	0.543298	NA	NA	NA
AluYg6:Alu:SINE	37.4582	0.243111	0.293403	0.828592	0.407335	0.526343	NA	NA	NA
AluYh3:Alu:SINE	239.947	0.318126	0.237413	1.33997	0.180256	0.301802	NA	NA	NA
AluYh3a3:Alu:SINE	28.5768	0.508538	0.322645	1.57615	0.11499	0.224861	NA	NA	NA
AluYh9:Alu:SINE	14.8305	0.416227	0.648284	0.642044	0.520845	0.627218	NA	NA	NA
AluYi6:Alu:SINE	45.124	-0.089228	0.268415	-0.332426	0.739568	0.806615	NA	NA	NA
AluYj4:Alu:SINE	210.847	0.149671	0.193107	0.775066	0.4383	0.554237	NA	NA	NA
AluYk11:Alu:SINE	50.7667	0.164851	0.255709	0.644684	0.519132	0.625686	NA	NA	NA
AluYk12:Alu:SINE	16.0593	0.425718	0.486605	0.874874	0.381642	0.50249	NA	NA	NA
AluYk2:Alu:SINE	143.502	-0.156458	0.22186	-0.70521	0.480679	0.591642	NA	NA	NA
AluYk3:Alu:SINE	117.885	0.343504	0.231031	1.48683	0.13706	0.252183	NA	NA	NA
AluYk4:Alu:SINE	78.0317	0.413468	0.266089	1.55387	0.120216	0.231528	NA	NA	NA
AluYm1:Alu:SINE	472.341	0.0221311	0.213067	0.103869	0.917273	0.941498	NA	NA	NA
AmnSINE1:5S-Deu-L2:SINE	86.5731	0.564376	0.252529	2.2349	0.0254241	0.0796943	NA	NA	NA
Arthur1:hAT-Tip100:DNA	64.8432	0.377928	0.343596	1.09992	0.271367	0.396919	NA	NA	NA
Arthur1A:hAT-Tip100:DNA	45.433	0.679837	0.374846	1.81364	0.0697331	0.160615	NA	NA	NA
Arthur1B:hAT-Tip100:DNA	47.1948	-0.103128	0.342684	-0.300941	0.763459	0.825563	NA	NA	NA
Arthur1C:hAT-Tip100:DNA	15.6498	-0.133994	0.454292	-0.294951	0.768031	0.82944	NA	NA	NA
BLACKJACK:hAT-Blackjack:DNA	96.7104	1.05561	0.301322	3.50327	0.00045958	0.00364881	NA	NA	NA
BSR/Beta:Satellite:Satellite	266.601	-0.13421	0.263492	-0.509352	0.610505	0.701995	NA	NA	NA
CER:Satellite:Satellite	13.119	-0.409594	0.455283	-0.899648	0.368308	0.490362	NA	NA	NA
Chap1_Mam:hAT-Charlie:DNA	39.8939	0.977956	0.321848	3.03856	0.00237709	0.0132327	NA	NA	NA
Charlie1:hAT-Charlie:DNA	130.733	0.890151	0.264632	3.36373	0.00076898	0.0054851	NA	NA	NA
Charlie10:hAT-Charlie:DNA	56.4929	0.89111	0.3311	2.69137	0.00711603	0.0309242	NA	NA	NA
Charlie10a:hAT-Charlie:DNA	15.3952	0.932998	0.608933	1.53219	0.125477	0.237895	NA	NA	NA
Charlie10b:hAT-Charlie:DNA	15.3305	0.62722	0.517356	1.21236	0.225376	0.350586	NA	NA	NA
Charlie13a:hAT-Charlie:DNA	46.6785	1.20896	0.424531	2.84777	0.0044027	0.0213451	NA	NA	NA
Charlie13b:hAT-Charlie:DNA	35.7063	0.504798	0.364241	1.38589	0.165781	0.284735	NA	NA	NA
Charlie15a:hAT-Charlie:DNA	232.017	0.291085	0.236595	1.23031	0.218582	0.343516	NA	NA	NA
Charlie15b:hAT-Charlie:DNA	122.053	0.136872	0.24857	0.550636	0.581883	0.67824	NA	NA	NA
Charlie16a:hAT-Charlie:DNA	121.153	0.323735	0.288945	1.1204	0.262542	0.387877	NA	NA	NA
Charlie17:hAT-Charlie:DNA	82.2818	0.303881	0.302148	1.00574	0.314542	0.439285	NA	NA	NA
Charlie17a:hAT-Charlie:DNA	37.4755	0.884998	0.443427	1.99581	0.0459541	0.121669	NA	NA	NA
Charlie17b:hAT-Charlie:DNA	13.3289	0.374393	0.472097	0.793043	0.427753	0.544399	NA	NA	NA
Charlie18a:hAT-Charlie:DNA	121.532	0.794079	0.260467	3.04868	0.00229852	0.0128872	NA	NA	NA
Charlie19a:hAT-Charlie:DNA	88.8438	0.392032	0.284167	1.37959	0.167714	0.287096	NA	NA	NA
Charlie1a:hAT-Charlie:DNA	543.56	0.717035	0.237166	3.02335	0.00249993	0.0137906	NA	NA	NA
Charlie1b:hAT-Charlie:DNA	138.792	0.885217	0.296816	2.98237	0.00286023	0.0152857	NA	NA	NA
Charlie20a:hAT-Charlie:DNA	39.1865	0.445715	0.323711	1.37689	0.168546	0.287933	NA	NA	NA
Charlie21a:hAT-Charlie:DNA	28.9199	0.881014	0.453081	1.94449	0.0518359	0.131861	NA	NA	NA
Charlie22a:hAT-Charlie:DNA	57.4323	0.68936	0.35449	1.94465	0.0518166	0.131848	NA	NA	NA
Charlie23a:hAT-Charlie:DNA	57.3785	0.527316	0.27128	1.94381	0.0519189	0.131976	NA	NA	NA
Charlie24:hAT-Charlie:DNA	102.13	0.802757	0.344255	2.33187	0.0197077	0.066173	NA	NA	NA
Charlie25:hAT-Charlie:DNA	36.5835	0.934319	0.392393	2.38108	0.0172621	0.0597406	NA	NA	NA
Charlie26a:hAT-Charlie:DNA	18.1901	0.664202	0.52238	1.27149	0.203554	0.3281	NA	NA	NA
Charlie29a:hAT-Charlie:DNA	91.0569	0.999261	0.308248	3.24175	0.001188	0.00771866	NA	NA	NA
Charlie2a:hAT-Charlie:DNA	200.719	0.977773	0.269526	3.62774	0.00028591	0.0025139	NA	NA	NA
Charlie2b:hAT-Charlie:DNA	164.213	0.839606	0.281682	2.98069	0.00287601	0.0153523	NA	NA	NA
Charlie3:hAT-Charlie:DNA	38.7558	1.10255	0.454913	2.42366	0.0153651	0.0548353	NA	NA	NA
Charlie30a:hAT-Charlie:DNA	20.7568	1.38103	0.536526	2.57402	0.0100525	0.0402164	NA	NA	NA
Charlie4a:hAT-Charlie:DNA	205.951	0.385938	0.275387	1.40144	0.161083	0.279443	NA	NA	NA
Charlie4z:hAT-Charlie:DNA	468.087	0.496804	0.251799	1.97302	0.0484937	0.126224	NA	NA	NA
Charlie5:hAT-Charlie:DNA	169.497	0.920944	0.29505	3.12131	0.00180046	0.0106809	NA	NA	NA
Charlie7:hAT-Charlie:DNA	108.08	0.767847	0.293985	2.61186	0.00900522	0.036856	NA	NA	NA
Charlie7a:hAT-Charlie:DNA	68.2149	0.597275	0.274942	2.17237	0.0298279	0.0893483	NA	NA	NA
Charlie8:hAT-Charlie:DNA	357.567	0.132771	0.214473	0.619054	0.535881	0.640156	NA	NA	NA
Charlie9:hAT-Charlie:DNA	91.614	0.850056	0.253148	3.35794	0.00078526	0.0055678	NA	NA	NA
Cheshire:hAT-Charlie:DNA	48.7388	0.143486	0.42644	0.336474	0.736514	0.804153	NA	NA	NA
CR1_Mam:CR1:LINE	99.954	0.88785	0.267929	3.31374	0.00092056	0.00633024	NA	NA	NA
CR1-3_Croc:CR1:LINE	44.7903	0.376383	0.348424	1.08024	0.280034	0.405744	NA	NA	NA
CR1-L3A_Croc:CR1:LINE	13.1409	1.75425	0.71802	2.44318	0.0145584	0.0527429	NA	NA	NA
D20S16:Satellite:Satellite	30.9673	0.888782	0.459595	1.93384	0.0531333	0.134014	NA	NA	NA
ENSG00000000003	794.177	0.422674	0.239206	1.76699	0.0772307	0.172098	TSPAN6	TSPAN6	7105
ENSG00000000419	632.146	0.592575	0.257571	2.30063	0.0214126	0.0702646	DPM1	DPM1	8813
ENSG00000000457	252.431	0.502607	0.216331	2.32332	0.0201618	0.0672704	SCYL3	SCYL3	57147
ENSG00000000460	610.489	0.183444	0.214916	0.85356	0.393349	0.51265	FIRRM	FIRRM	55732
ENSG00000000971	296.277	1.04714	0.480236	2.18046	0.0292235	0.0880159	CFH	CFH	3075
ENSG00000001036	2908.95	-0.387394	0.130743	-2.96303	0.00304629	0.016039	FUCA2	FUCA2	2519
ENSG00000001084	920.743	0.886124	0.2546	3.48045	0.00050057	0.0039171	GCLC	GCLC	2729
ENSG00000001167	1004.26	0.536788	0.218408	2.45773	0.0139819	0.0512715	NFYA	NFYA	4800
ENSG00000001460	385.789	-0.205615	0.159202	-1.29153	0.19652	0.319938	STPG1	STPG1	90529
ENSG00000001461	1941.82	-0.477537	0.1896	-2.51866	0.0117802	0.0452394	NIPAL3	NIPAL3	57185
ENSG00000001497	1396.37	-0.496433	0.204116	-2.43211	0.0150111	0.053878	LAS1L	LAS1L	81887
ENSG00000001617	2470.91	-0.240779	0.259198	-0.92894	0.35292	0.475714	SEMA3F	SEMA3F	6405
ENSG00000001626	95.7265	2.00492	0.538527	3.72298	0.00019689	0.00185085	CFTR	CFTR	1080
ENSG00000001629	872.986	1.72581	0.383446	4.5008	6.77e-06	0.00013177	ANKIB1	ANKIB1	54467
ENSG00000001630	385.045	0.794377	0.229358	3.46348	0.00053323	0.00411004	CYP51A1	CYP51A1	1595
ENSG00000001631	62.6092	1.67365	0.408188	4.1002	4.13e-05	0.00054794	KRIT1	KRIT1	889
ENSG00000002016	233.539	0.219857	0.214689	1.02407	0.305801	0.430922	RAD52	RAD52	5893
ENSG00000002330	846.237	-0.330043	0.257716	-1.28065	0.200318	0.324265	BAD	BAD	572
ENSG00000002549	1385.69	0.165805	0.178683	0.927929	0.353445	0.476317	LAP3	LAP3	51056
ENSG00000002586	2242.68	-0.346359	0.343845	-1.00731	0.313786	0.438474	CD99	CD99	4267
ENSG00000002587	30.4465	-0.468369	0.372089	-1.25876	0.208118	0.332467	HS3ST1	HS3ST1	9957
ENSG00000002745	318.415	1.10566	0.284259	3.88961	0.0001004	0.0011012	WNT16	WNT16	51384
ENSG00000002746	46.7916	-0.600208	0.304633	-1.97026	0.0488082	0.126737	HECW1	HECW1	23072
ENSG00000002822	777.391	-0.264914	0.238712	-1.10976	0.2671	0.392692	MAD1L1	MAD1L1	8379
ENSG00000002834	12591.9	-0.379163	0.222755	-1.70215	0.0887265	0.189118	LASP1	LASP1	3927
ENSG00000002919	714.431	-0.394615	0.263875	-1.49547	0.134793	0.249096	SNX11	SNX11	29916
ENSG00000002933	312.552	-0.403718	0.246744	-1.63618	0.101801	0.20784	TMEM176A	TMEM176A	55365
ENSG00000003056	2768.38	-0.409918	0.150973	-2.71518	0.00662403	0.0292118	M6PR	M6PR	4074
ENSG00000003096	463.904	1.19122	0.305879	3.89443	9.84e-05	0.00108532	KLHL13	KLHL13	90293
ENSG00000003137	18.163	-0.48527	0.558769	-0.868464	0.385141	0.505654	CYP26B1	CYP26B1	56603
ENSG00000003249	784.396	-0.24598	0.261005	-0.942434	0.34597	0.469874	DBNDD1	DBNDD1	79007
ENSG00000003393	502.876	0.849965	0.267457	3.17796	0.00148318	0.00919082	ALS2	ALS2	57679
ENSG00000003402	1158.67	0.150719	0.190597	0.790771	0.429078	0.545597	CFLAR	CFLAR	8837
ENSG00000003436	2676.67	1.28686	0.40865	3.14906	0.00163794	0.00993675	TFPI	TFPI	7035
ENSG00000003509	329.194	0.75866	0.229259	3.30918	0.0009357	0.00640108	NDUFAF7	NDUFAF7	55471
ENSG00000003756	1806.06	0.0781115	0.215846	0.361886	0.717437	0.789276	RBM5	RBM5	10181
ENSG00000003987	47.9481	1.01499	0.407475	2.49093	0.0127411	0.0480904	MTMR7	MTMR7	9108
ENSG00000003989	1195.76	2.0478	0.324352	6.31352	2.73e-10	6.87e-08	SLC7A2	SLC7A2	6542
ENSG00000004059	2779.12	-0.341634	0.213124	-1.60298	0.108938	0.217346	ARF5	ARF5	381
ENSG00000004139	682.666	-0.387183	0.232465	-1.66556	0.095802	0.19958	SARM1	SARM1	23098
ENSG00000004142	4160.92	-0.349372	0.23841	-1.46543	0.142804	0.258945	POLDIP2	POLDIP2	26073
ENSG00000004399	3078.41	-0.30208	0.292088	-1.03421	0.301038	0.426448	PLXND1	PLXND1	23129
ENSG00000004455	2903.55	-0.32689	0.174871	-1.86933	0.0615773	0.148347	AK2	AK2	204
ENSG00000004478	2523.88	-0.422878	0.254004	-1.66485	0.0959434	0.199785	FKBP4	FKBP4	2288
ENSG00000004487	3123.69	-0.374263	0.180013	-2.07909	0.0376087	0.10524	KDM1A	KDM1A	23028
ENSG00000004534	1341.85	0.297888	0.216884	1.37349	0.169599	0.289012	RBM6	RBM6	10180
ENSG00000004660	490.07	-0.118312	0.241405	-0.490099	0.624064	0.713287	CAMKK1	CAMKK1	84254
ENSG00000004700	1005	0.937899	0.497148	1.88656	0.0592196	0.144444	RECQL	RECQL	5965
ENSG00000004766	264.444	0.684177	0.5359	1.27669	0.201712	0.325752	VPS50	VPS50	55610
ENSG00000004776	592.308	-0.0439827	0.393519	-0.111768	0.911007	0.937626	HSPB6	HSPB6	126393
ENSG00000004777	236.107	-0.285496	0.385199	-0.741166	0.458593	0.572691	ARHGAP33	ARHGAP33	115703
ENSG00000004779	1503	-0.371695	0.182463	-2.0371	0.04164	0.113324	NDUFAB1	NDUFAB1	4706
ENSG00000004799	2316.37	1.33278	0.3711	3.59141	0.00032889	0.00281646	PDK4	PDK4	5166
ENSG00000004838	27.3805	-1.08634	0.363125	-2.99165	0.00277474	0.0149586	ZMYND10	ZMYND10	51364
ENSG00000004864	565.41	0.109195	0.162181	0.673291	0.500762	0.609465	SLC25A13	SLC25A13	10165
ENSG00000004866	529.313	-0.0422255	0.156029	-0.270627	0.786678	0.843821	ST7	ST7	7982
ENSG00000004897	1625.96	1.61221	0.395596	4.07538	4.59e-05	0.00059195	CDC27	CDC27	996
ENSG00000004961	686.287	-0.0969249	0.155061	-0.625077	0.531921	0.636601	HCCS	HCCS	3052
ENSG00000004975	2266.05	-0.325875	0.174782	-1.86447	0.0622554	0.149483	DVL2	DVL2	1856
ENSG00000005007	4546.54	-0.333612	0.211731	-1.57564	0.11511	0.225047	UPF1	UPF1	5976
ENSG00000005020	667.993	1.7053	0.265621	6.42004	1.36e-10	4.5e-08	SKAP2	SKAP2	8935
ENSG00000005022	4997.93	-0.462633	0.201494	-2.29601	0.0216753	0.0709503	SLC25A5	SLC25A5	292
ENSG00000005059	820.869	-0.22155	0.219589	-1.00893	0.313009	0.437788	MCUB	MCUB	55013
ENSG00000005075	926.443	-0.371416	0.23734	-1.56491	0.117604	0.228378	POLR2J	POLR2J	5439
ENSG00000005100	651.393	0.153837	0.270421	0.568879	0.569438	0.667987	DHX33	DHX33	56919
ENSG00000005156	1022.49	-0.330175	0.16107	-2.04988	0.0403762	0.110754	LIG3	LIG3	3980
ENSG00000005175	345.711	0.659436	0.484092	1.36221	0.173131	0.29338	RPAP3	RPAP3	79657
ENSG00000005187	50.0325	0.567254	0.425582	1.33289	0.182568	0.304462	ACSM3	ACSM3	6296
ENSG00000005189	264.025	-0.341022	0.267243	-1.27608	0.201929	0.326017	REXO5	REXO5	81691
ENSG00000005194	1466.76	-0.342193	0.206334	-1.65844	0.0972285	0.201666	CIAPIN1	CIAPIN1	57019
ENSG00000005206	1174.72	-0.292216	0.243263	-1.20124	0.229659	0.355337	SPPL2B	SPPL2B	56928
ENSG00000005238	2172.13	-0.443997	0.190393	-2.33201	0.0197003	0.0661603	ATOSB	ATOSB	80256
ENSG00000005243	556.042	-0.534776	0.210463	-2.54096	0.011055	0.0431625	COPZ2	COPZ2	51226
ENSG00000005249	1003.04	1.41323	0.34982	4.03988	5.35e-05	0.00066725	PRKAR2B	PRKAR2B	5577
ENSG00000005302	514.078	0.778616	0.194879	3.99539	6.46e-05	0.00077784	MSL3	MSL3	10943
ENSG00000005339	2045.79	-0.170058	0.403006	-0.421975	0.673044	0.753116	CREBBP	CREBBP	1387
ENSG00000005379	119.88	-0.603948	0.276679	-2.18285	0.029047	0.0877053	TSPOAP1	TSPOAP1	9256
ENSG00000005436	265.026	0.713074	0.361434	1.9729	0.0485065	0.12624	GCFC2	GCFC2	6936
ENSG00000005448	959.25	-0.489468	0.197509	-2.47821	0.0132044	0.0493714	WDR54	WDR54	84058
ENSG00000005469	561.721	1.19931	0.235904	5.08391	3.7e-07	1.53e-05	CROT	CROT	54677
ENSG00000005483	747.257	1.73033	0.361558	4.78575	1.7e-06	4.65e-05	KMT2E	KMT2E	55904
ENSG00000005486	1537.51	-0.239949	0.243653	-0.984797	0.324724	0.449291	RHBDD2	RHBDD2	57414
ENSG00000005700	687.204	1.46516	0.481368	3.04373	0.00233665	0.0130692	IBTK	IBTK	25998
ENSG00000005801	209.566	1.10875	0.389746	2.84479	0.00444401	0.0215059	ZNF195	ZNF195	7748
ENSG00000005810	694.104	2.29363	0.431516	5.31528	1.06e-07	5.77e-06	MYCBP2	MYCBP2	23077
ENSG00000005812	643.244	1.38519	0.338314	4.09438	4.23e-05	0.0005575	FBXL3	FBXL3	26224
ENSG00000005882	938.82	-0.300937	0.184382	-1.63214	0.10265	0.209013	PDK2	PDK2	5164
ENSG00000005884	3520.56	-0.333826	0.255554	-1.30628	0.191456	0.314384	ITGA3	ITGA3	3675
ENSG00000005889	534.795	2.00974	0.328091	6.12557	9.04e-10	1.68e-07	ZFX	ZFX	7543
ENSG00000005893	1878.63	1.00075	0.221416	4.51976	6.19e-06	0.00012323	LAMP2	LAMP2	3920
ENSG00000006007	2545.5	-0.343271	0.171005	-2.00737	0.0447103	0.119247	GDE1	GDE1	51573
ENSG00000006015	1424.5	-0.378516	0.229039	-1.65263	0.0984069	0.203198	REX1BD	REX1BD	55049
ENSG00000006016	5493.44	-0.279015	0.269822	-1.03407	0.301103	0.426448	CRLF1	CRLF1	9244
ENSG00000006025	250.149	-0.292304	0.278673	-1.04891	0.294219	0.41946	OSBPL7	OSBPL7	114881
ENSG00000006042	2809.24	-0.356282	0.193541	-1.84086	0.0656421	0.154544	TMEM98	TMEM98	26022
ENSG00000006062	202.26	-0.228818	0.245318	-0.932742	0.350953	0.474099	MAP3K14	MAP3K14	9020
ENSG00000006118	8271.05	-0.463019	0.272053	-1.70194	0.0887659	0.189163	TMEM132A	TMEM132A	54972
ENSG00000006125	6177.28	-0.451138	0.208933	-2.15924	0.0308312	0.0915824	AP2B1	AP2B1	163
ENSG00000006194	566.013	-0.326212	0.1648	-1.97944	0.0477663	0.125035	ZNF263	ZNF263	10127
ENSG00000006210	55.2006	-0.592912	0.319237	-1.85728	0.0632712	0.150903	CX3CL1	CX3CL1	6376
ENSG00000006282	1755.61	-0.271722	0.212127	-1.28094	0.200214	0.324183	SPATA20	SPATA20	64847
ENSG00000006327	7696.38	-0.0373519	0.288836	-0.129319	0.897106	0.927445	TNFRSF12A	TNFRSF12A	51330
ENSG00000006432	54.4541	-0.4116	0.274182	-1.5012	0.133305	0.247509	MAP3K9	MAP3K9	4293
ENSG00000006451	868.367	0.955115	0.246409	3.87614	0.00010613	0.00114829	RALA	RALA	5898
ENSG00000006453	237.144	-0.166742	0.217632	-0.766166	0.443577	0.559089	BAIAP2L1	BAIAP2L1	55971
ENSG00000006459	146.359	1.86073	0.473421	3.9304	8.48e-05	0.00096978	KDM7A	KDM7A	80853
ENSG00000006468	1619.73	1.40311	0.309135	4.53883	5.66e-06	0.00011476	ETV1	ETV1	2115
ENSG00000006530	641.943	0.0456697	0.182818	0.24981	0.802735	0.855723	AGK	AGK	55750
ENSG00000006534	1484.91	-0.63189	0.190849	-3.31095	0.0009298	0.00637717	ALDH3B1	ALDH3B1	221
ENSG00000006576	638.878	1.22126	0.447397	2.7297	0.00633918	0.0281909	PHTF2	PHTF2	57157
ENSG00000006606	17.5782	-0.458036	0.443127	-1.03364	0.301303	0.426643	CCL26	CCL26	10344
ENSG00000006607	797.564	-0.0403236	0.232465	-0.173461	0.862289	0.901232	FARP2	FARP2	9855
ENSG00000006625	172.299	0.588275	0.283107	2.07792	0.0377163	0.105493	GGCT	GGCT	79017
ENSG00000006634	290.703	0.8144	0.349565	2.32975	0.0198194	0.066423	DBF4	DBF4	10926
ENSG00000006638	132.214	-0.2295	0.355746	-0.645123	0.518847	0.625424	TBXA2R	TBXA2R	6915
ENSG00000006652	305.116	1.11194	0.257743	4.31413	1.6e-05	0.00025945	IFRD1	IFRD1	3475
ENSG00000006695	432.175	-0.231234	0.177465	-1.30299	0.192579	0.315646	COX10	COX10	1352
ENSG00000006704	1205.13	-0.402072	0.1996	-2.01439	0.0439689	0.117771	GTF2IRD1	GTF2IRD1	9569
ENSG00000006712	2727.06	-0.480249	0.181914	-2.63997	0.0082913	0.0346082	PAF1	PAF1	54623
ENSG00000006715	715.985	1.59404	0.319885	4.98315	6.26e-07	2.24e-05	VPS41	VPS41	27072
ENSG00000006740	145.268	-0.308757	0.192129	-1.60703	0.108047	0.216175	ARHGAP44	ARHGAP44	9912
ENSG00000006744	2665.45	-0.402728	0.208317	-1.93325	0.0532056	0.134131	ELAC2	ELAC2	60528
ENSG00000006756	481.195	-0.6105	0.206563	-2.95551	0.00312155	0.0163145	ARSD	ARSD	414
ENSG00000006757	300.414	-0.200776	0.195332	-1.02787	0.30401	0.429213	PNPLA4	PNPLA4	8228
ENSG00000006831	1979.51	-0.485273	0.172428	-2.81435	0.00488762	0.023073	ADIPOR2	ADIPOR2	79602
ENSG00000006837	27.9138	0.416131	0.350086	1.18866	0.234575	0.36038	CDKL3	CDKL3	51265
ENSG00000007047	1578.05	-0.19511	0.239177	-0.815757	0.414639	0.532992	MARK4	MARK4	57787
ENSG00000007080	2332.58	-0.317431	0.251885	-1.26022	0.20759	0.332025	CCDC124	CCDC124	115098
ENSG00000007168	2626.64	0.72628	0.221016	3.2861	0.00101587	0.00682076	PAFAH1B1	PAFAH1B1	5048
ENSG00000007202	5309.88	-0.649098	0.158264	-4.10136	4.11e-05	0.0005464	BLTP2	BLTP2	9703
ENSG00000007237	759.261	-0.432909	0.196573	-2.20228	0.0276453	0.0846742	GAS7	GAS7	8522
ENSG00000007255	87.4728	-0.272745	0.247328	-1.10277	0.270128	0.395733	TRAPPC6A	TRAPPC6A	79090
ENSG00000007341	308.682	0.38641	0.188737	2.04735	0.0406239	0.111203	ST7L	ST7L	54879
ENSG00000007376	1146.49	-0.124761	0.294147	-0.424144	0.671461	0.75171	RPUSD1	RPUSD1	113000
ENSG00000007384	2888.91	-0.165398	0.246467	-0.671075	0.502173	0.610579	RHBDF1	RHBDF1	64285
ENSG00000007392	1400.34	-0.195251	0.165317	-1.18107	0.237575	0.363609	LUC7L	LUC7L	55692
ENSG00000007402	15.8647	-0.0518467	0.449318	-0.11539	0.908136	0.935715	CACNA2D2	CACNA2D2	9254
ENSG00000007516	192.453	-0.248493	0.243589	-1.02013	0.307667	0.432615	BAIAP3	BAIAP3	8938
ENSG00000007520	1947.72	-0.273328	0.251701	-1.08592	0.277513	0.403071	TSR3	TSR3	115939
ENSG00000007541	1513.18	-0.455871	0.271608	-1.67841	0.0932664	0.195967	PIGQ	PIGQ	9091
ENSG00000007545	704.781	-0.426461	0.230845	-1.8474	0.0646899	0.153122	CRAMP1	CRAMP1	57585
ENSG00000007866	1563.55	-0.204811	0.220067	-0.930676	0.352021	0.474966	TEAD3	TEAD3	7005
ENSG00000007923	1676.55	-0.410962	0.186612	-2.20223	0.0276493	0.0846742	DNAJC11	DNAJC11	55735
ENSG00000007944	101.247	0.238863	0.301438	0.792412	0.42812	0.54468	MYLIP	MYLIP	29116
ENSG00000007968	285.052	-0.286285	0.212215	-1.34904	0.177325	0.298355	E2F2	E2F2	1870
ENSG00000008018	3528.21	-0.316275	0.195631	-1.6167	0.105944	0.213313	PSMB1	PSMB1	5689
ENSG00000008056	137.274	-0.0169494	0.383528	-0.0441935	0.96475	0.974713	SYN1	SYN1	6853
ENSG00000008083	505.756	0.0692305	0.305962	0.226272	0.82099	0.869768	JARID2	JARID2	3720
ENSG00000008086	168.535	2.10423	0.398737	5.27724	1.31e-07	6.85e-06	CDKL5	CDKL5	6792
ENSG00000008118	58.6614	-0.667273	0.258048	-2.58585	0.00971391	0.0391841	CAMK1G	CAMK1G	57172
ENSG00000008128	210.514	-0.32983	0.175966	-1.8744	0.0608753	0.147155	CDK11A	CDK11A	728642
ENSG00000008130	2030.44	-0.444233	0.182266	-2.43728	0.0147983	0.0533921	NADK	NADK	65220
ENSG00000008226	149.704	-0.422797	0.219068	-1.92998	0.053609	0.134829	DLEC1	DLEC1	9940
ENSG00000008256	840.51	-0.567894	0.182318	-3.11486	0.00184033	0.0108582	CYTH3	CYTH3	9265
ENSG00000008277	16.6811	1.04358	0.576135	1.81135	0.0700872	0.161157	ADAM22	ADAM22	53616
ENSG00000008282	1405.54	0.715963	0.24097	2.97117	0.00296667	0.0157182	SYPL1	SYPL1	6856
ENSG00000008283	351.467	-0.363035	0.198313	-1.83061	0.0671582	0.156954	CYB561	CYB561	1534
ENSG00000008294	1274.27	1.33057	0.292237	4.55306	5.29e-06	0.00010887	SPAG9	SPAG9	9043
ENSG00000008300	312.002	-0.391766	0.267614	-1.46392	0.143216	0.25945	CELSR3	CELSR3	1951
ENSG00000008311	159.154	1.35972	0.3903	3.48379	0.00049437	0.00388662	AASS	AASS	10157
ENSG00000008323	16.7476	-0.303684	0.535401	-0.567208	0.570573	0.668639	PLEKHG6	PLEKHG6	55200
ENSG00000008324	198.818	0.0616847	0.222485	0.277253	0.781586	0.839957	SS18L2	SS18L2	51188
ENSG00000008382	269.151	-0.626392	0.235972	-2.65452	0.00794208	0.033552	MPND	MPND	84954
ENSG00000008394	2906.81	0.41326	0.272865	1.51452	0.129893	0.243426	MGST1	MGST1	4257
ENSG00000008405	311.464	0.768917	0.218357	3.52138	0.00042931	0.00345297	CRY1	CRY1	1407
ENSG00000008441	6822.64	-0.290814	0.320886	-0.906286	0.364785	0.48695	NFIX	NFIX	4784
ENSG00000008513	5238.25	-0.471815	0.180336	-2.6163	0.00888874	0.0364924	ST3GAL1	ST3GAL1	6482
ENSG00000008516	17.2494	0.0424121	0.414042	0.102434	0.918412	0.94226	MMP25	MMP25	64386
ENSG00000008517	210.13	-0.147717	0.255852	-0.577353	0.563701	0.66294	IL32	IL32	9235
ENSG00000008710	4096.02	-0.103649	0.434982	-0.238285	0.81166	0.862949	PKD1	PKD1	5310
ENSG00000008735	19.1772	-0.64656	0.407469	-1.58677	0.112564	0.221809	MAPK8IP2	MAPK8IP2	23542
ENSG00000008838	2528.6	-0.294914	0.204971	-1.43881	0.150204	0.26724	MED24	MED24	9862
ENSG00000008853	1371.54	-0.28666	0.172139	-1.66528	0.0958568	0.199672	RHOBTB2	RHOBTB2	23221
ENSG00000008869	346.43	1.44475	0.284924	5.07065	3.96e-07	1.61e-05	HEATR5B	HEATR5B	54497
ENSG00000008952	1773.45	0.892072	0.522007	1.70893	0.0874645	0.187262	SEC62	SEC62	7095
ENSG00000008988	10887.9	-0.277538	0.217046	-1.2787	0.201001	0.32511	RPS20	RPS20	6224
ENSG00000009307	6830.27	1.80236	0.318764	5.65424	1.57e-08	1.37e-06	CSDE1	CSDE1	7812
ENSG00000009335	2825.43	0.218821	0.212225	1.03108	0.302504	0.427678	UBE3C	UBE3C	9690
ENSG00000009413	550.333	1.40113	0.528418	2.65156	0.00801214	0.0337631	REV3L	REV3L	5980
ENSG00000009724	216.412	0.698685	0.209236	3.33922	0.00084013	0.00587736	MASP2	MASP2	10747
ENSG00000009780	159.876	0.558903	0.266872	2.09427	0.0362358	0.102563	FAM76A	FAM76A	199870
ENSG00000009790	16.925	-0.0146091	0.487145	-0.0299892	0.976076	0.982985	TRAF3IP3	TRAF3IP3	80342
ENSG00000009830	832.708	-0.323594	0.182258	-1.77547	0.07582	0.169959	POMT2	POMT2	29954
ENSG00000009844	1349.64	0.733882	0.451875	1.62408	0.104358	0.211218	VTA1	VTA1	51534
ENSG00000009954	3462.88	1.0491	0.27252	3.84962	0.0001183	0.00125541	BAZ1B	BAZ1B	9031
ENSG00000010017	984.678	0.617627	0.279878	2.20678	0.0273298	0.0839878	RANBP9	RANBP9	10048
ENSG00000010030	27.2452	-0.655765	0.376814	-1.74029	0.081809	0.179191	ETV7	ETV7	51513
ENSG00000010072	303.331	1.52285	0.307267	4.95611	7.19e-07	2.5e-05	SPRTN	SPRTN	83932
ENSG00000010165	1441.52	-0.37209	0.197177	-1.88709	0.0591485	0.144366	METTL13	METTL13	51603
ENSG00000010219	365.681	-0.329646	0.180402	-1.82728	0.0676571	0.157642	DYRK4	DYRK4	8798
ENSG00000010244	2929.27	0.666319	0.203106	3.28064	0.00103572	0.00692637	ZNF207	ZNF207	7756
ENSG00000010256	8132.34	-0.450672	0.232556	-1.93791	0.0526344	0.13317	UQCRC1	UQCRC1	7384
ENSG00000010270	1164.06	0.149523	0.189635	0.788476	0.430418	0.546926	STARD3NL	STARD3NL	83930
ENSG00000010278	2342.83	-0.446226	0.205909	-2.16711	0.0302267	0.0903244	CD9	CD9	928
ENSG00000010292	6844.8	-0.726154	0.195895	-3.70685	0.00020985	0.00194992	NCAPD2	NCAPD2	9918
ENSG00000010295	1031.71	-0.32209	0.19224	-1.67546	0.0938435	0.196893	IFFO1	IFFO1	25900
ENSG00000010318	118.754	-0.40168	0.308795	-1.3008	0.193327	0.316424	PHF7	PHF7	51533
ENSG00000010322	3013.98	-0.364261	0.201912	-1.80406	0.071222	0.163051	NISCH	NISCH	11188
ENSG00000010327	167.543	-0.314467	0.345934	-0.909038	0.36333	0.485675	STAB1	STAB1	23166
ENSG00000010361	883.267	-0.411055	0.223197	-1.84167	0.0655236	0.154442	FUZ	FUZ	80199
ENSG00000010404	825.77	0.393364	0.198111	1.98557	0.047081	0.123749	IDS	IDS	3423
ENSG00000010438	364.272	-0.0555651	0.333033	-0.166846	0.867491	0.905083	PRSS3	PRSS3	5646
ENSG00000010539	158.553	0.974283	0.240431	4.05224	5.07e-05	0.00063943	ZNF200	ZNF200	7752
ENSG00000010610	688.576	-0.538238	0.209877	-2.56454	0.0103313	0.0409774	CD4	CD4	920
ENSG00000010626	271.129	-0.379534	0.189195	-2.00605	0.0448512	0.119536	LRRC23	LRRC23	10233
ENSG00000010704	498.079	-0.564595	0.248951	-2.26789	0.0233356	0.0748221	HFE	HFE	3077
ENSG00000010803	763.06	-0.435694	0.192962	-2.25793	0.0239503	0.0762378	SCMH1	SCMH1	22955
ENSG00000010810	812.672	-0.461768	0.153258	-3.01301	0.0025867	0.0141889	FYN	FYN	2534
ENSG00000010818	377.899	1.85071	0.325279	5.68962	1.27e-08	1.2e-06	HIVEP2	HIVEP2	3097
ENSG00000011007	1779.84	0.0155407	0.143048	0.10864	0.913488	0.939023	ELOA	ELOA	6924
ENSG00000011009	1903.87	-0.205788	0.252761	-0.814159	0.415554	0.533723	LYPLA2	LYPLA2	11313
ENSG00000011021	407.884	-0.107835	0.235076	-0.458723	0.646433	0.73144	CLCN6	CLCN6	1185
ENSG00000011028	10240.7	-0.49095	0.258131	-1.90194	0.0571791	0.141161	MRC2	MRC2	9902
ENSG00000011052	5683.02	-0.404909	0.255038	-1.58764	0.112367	0.221647	NME1-NME2	NME1-NME2	654364
ENSG00000011105	1047.49	-0.412301	0.21565	-1.9119	0.0558895	0.138905	TSPAN9	TSPAN9	10867
ENSG00000011114	675.942	1.29019	0.267925	4.81549	1.47e-06	4.23e-05	BTBD7	BTBD7	55727
ENSG00000011132	555.61	-0.35093	0.277585	-1.26423	0.206148	0.330893	APBA3	APBA3	9546
ENSG00000011143	340.087	-0.322716	0.164802	-1.95821	0.0502058	0.129028	MKS1	MKS1	54903
ENSG00000011198	616.882	0.599033	0.273776	2.18805	0.0286663	0.0868676	ABHD5	ABHD5	51099
ENSG00000011243	1271.7	-0.347936	0.178099	-1.95362	0.0507467	0.129984	AKAP8L	AKAP8L	26993
ENSG00000011258	157.518	1.30585	0.398325	3.27835	0.00104416	0.00697022	MBTD1	MBTD1	54799
ENSG00000011260	586.638	0.727812	0.226052	3.21966	0.00128342	0.00820033	UTP18	UTP18	51096
ENSG00000011275	1860.56	-0.379478	0.192641	-1.96987	0.0488535	0.126786	RNF216	RNF216	54476
ENSG00000011295	670.09	0.173086	0.236425	0.732096	0.46411	0.577592	TTC19	TTC19	54902
ENSG00000011304	11623.7	-0.434952	0.179938	-2.41723	0.0156389	0.0555793	PTBP1	PTBP1	5725
ENSG00000011332	211.89	-0.152393	0.298681	-0.510219	0.609898	0.701563	DPF1	DPF1	8193
ENSG00000011347	44.4813	0.0521438	0.339796	0.153456	0.878038	0.913304	SYT7	SYT7	9066
ENSG00000011376	1292.09	-0.555385	0.14077	-3.94534	7.97e-05	0.0009215	LARS2	LARS2	23395
ENSG00000011405	433.571	1.20789	0.489831	2.46594	0.0136656	0.0504473	PIK3C2A	PIK3C2A	5286
ENSG00000011422	2604.39	-0.146192	0.236421	-0.618355	0.536341	0.640591	PLAUR	PLAUR	5329
ENSG00000011426	3376.54	1.65221	0.412253	4.00777	6.13e-05	0.00074322	ANLN	ANLN	54443
ENSG00000011451	3130.03	-0.0487408	0.325153	-0.149901	0.880843	0.915089	WIZ	WIZ	58525
ENSG00000011454	1006.44	1.16982	0.292129	4.00445	6.22e-05	0.00075128	RABGAP1	RABGAP1	23637
ENSG00000011465	12648	0.0811816	0.227377	0.357035	0.721066	0.792183	DCN	DCN	1634
ENSG00000011478	322.56	-0.145307	0.323289	-0.449465	0.653096	0.736726	QPCTL	QPCTL	54814
ENSG00000011485	2978.57	-0.323404	0.217404	-1.48757	0.136865	0.251918	PPP5C	PPP5C	5536
ENSG00000011523	424.686	0.430408	0.206504	2.08426	0.0371364	0.104439	CEP68	CEP68	23177
ENSG00000011566	590.624	1.24098	0.458039	2.70933	0.00674185	0.0296324	MAP4K3	MAP4K3	8491
ENSG00000011638	672.503	-0.287105	0.184746	-1.55405	0.120171	0.231516	LDAF1	LDAF1	57146
ENSG00000012048	572.227	1.86156	0.339888	5.47699	4.33e-08	2.89e-06	BRCA1	BRCA1	672
ENSG00000012061	1871.42	-0.247027	0.213974	-1.15447	0.248307	0.37414	ERCC1	ERCC1	2067
ENSG00000012124	14.8049	-0.644149	0.540049	-1.19276	0.232963	0.358949	CD22	CD22	933
ENSG00000012171	1203.06	-0.511494	0.20199	-2.53227	0.0113327	0.04395	SEMA3B	SEMA3B	7869
ENSG00000012174	664.821	1.73593	0.313416	5.53874	3.05e-08	2.25e-06	MBTPS2	MBTPS2	51360
ENSG00000012211	1086.23	-0.225689	0.240395	-0.938824	0.347821	0.471522	PRICKLE3	PRICKLE3	4007
ENSG00000012232	2741.55	-0.420173	0.183504	-2.28972	0.0220375	0.0717615	EXTL3	EXTL3	2137
ENSG00000012660	1327.28	0.816386	0.168649	4.84075	1.29e-06	3.85e-05	ELOVL5	ELOVL5	60481
ENSG00000012822	1881.58	-0.44403	0.16843	-2.63629	0.00838185	0.0348912	CALCOCO1	CALCOCO1	57658
ENSG00000012963	1407.36	0.254336	0.149759	1.69831	0.08945	0.190358	UBR7	UBR7	55148
ENSG00000012983	882.965	1.41687	0.41469	3.41669	0.00063388	0.00470495	MAP4K5	MAP4K5	11183
ENSG00000013016	1115.54	-0.476417	0.157493	-3.025	0.00248636	0.0137226	EHD3	EHD3	30845
ENSG00000013275	2986.4	-0.372967	0.207002	-1.80176	0.0715835	0.163494	PSMC4	PSMC4	5704
ENSG00000013288	2297.97	-0.455981	0.235476	-1.93642	0.0528166	0.133456	MAN2B2	MAN2B2	23324
ENSG00000013293	43.6463	0.141559	0.278407	0.508461	0.61113	0.702543	SLC7A14	SLC7A14	57709
ENSG00000013297	2638.65	-0.377838	0.247058	-1.52935	0.126178	0.238881	CLDN11	CLDN11	5010
ENSG00000013306	2610.79	-0.350635	0.251382	-1.39483	0.163068	0.281619	SLC25A39	SLC25A39	51629
ENSG00000013364	8556.68	-0.462123	0.205251	-2.25151	0.0243535	0.0772421	MVP	MVP	9961
ENSG00000013374	1161.95	0.185081	0.168896	1.09582	0.273156	0.398685	NUB1	NUB1	51667
ENSG00000013375	1006.77	1.68125	0.432121	3.89069	0.0001	0.00109889	PGM3	PGM3	5238
ENSG00000013392	152.021	0.985591	0.266612	3.69672	0.0002184	0.00200719	RWDD2A	RWDD2A	112611
ENSG00000013441	785.932	0.437104	0.424741	1.02911	0.303429	0.428659	CLK1	CLK1	1195
ENSG00000013503	232.554	1.27306	0.258136	4.93174	8.15e-07	2.73e-05	POLR3B	POLR3B	55703
ENSG00000013523	369.516	-0.375741	0.176198	-2.13249	0.0329662	0.0959059	ANGEL1	ANGEL1	23357
ENSG00000013561	1112.64	0.489783	0.176711	2.77167	0.00557701	0.0255828	RNF14	RNF14	9604
ENSG00000013563	810.798	-0.469842	0.18327	-2.56367	0.0103573	0.0410452	DNASE1L1	DNASE1L1	1774
ENSG00000013573	811.901	-0.188745	0.219231	-0.86094	0.389271	0.509377	DDX11	DDX11	1663
ENSG00000013583	1054.3	-0.528992	0.18904	-2.79831	0.00513706	0.023963	HEBP1	HEBP1	50865
ENSG00000013588	5142.32	-0.253786	0.222781	-1.13917	0.254631	0.380454	GPRC5A	GPRC5A	9052
ENSG00000013619	145.973	-0.110437	0.359375	-0.307303	0.758613	0.822053	MAMLD1	MAMLD1	10046
ENSG00000013810	5440.59	-0.660944	0.199677	-3.31006	0.00093276	0.00638883	TACC3	TACC3	10460
ENSG00000014123	453.022	1.17371	0.500885	2.34327	0.0191155	0.0645382	UFL1	UFL1	23376
ENSG00000014138	971.233	-0.332045	0.219257	-1.51441	0.129921	0.243426	POLA2	POLA2	23649
ENSG00000014164	921.827	-0.10548	0.302164	-0.349082	0.727028	0.796933	ZC3H3	ZC3H3	23144
ENSG00000014216	6866.16	-0.336377	0.219483	-1.53259	0.125378	0.23782	CAPN1	CAPN1	823
ENSG00000014257	75.2754	0.425836	0.21825	1.95114	0.0510401	0.130573	ACP3	ACP3	55
ENSG00000014641	1936.34	0.447253	0.248684	1.79848	0.0721009	0.164392	MDH1	MDH1	4190
ENSG00000014824	1041.85	1.37707	0.402104	3.42467	0.00061555	0.00459331	SLC30A9	SLC30A9	10463
ENSG00000014914	954.082	-0.369024	0.155339	-2.3756	0.0175203	0.0604418	MTMR11	MTMR11	10903
ENSG00000014919	705.561	-0.0273681	0.183663	-0.149013	0.881544	0.91556	COX15	COX15	1355
ENSG00000015133	22.1574	0.359322	0.404983	0.887253	0.374943	0.496105	CCDC88C	CCDC88C	440193
ENSG00000015153	202.581	0.69276	0.371844	1.86304	0.0624567	0.149791	YAF2	YAF2	10138
ENSG00000015171	1351.38	1.35428	0.295718	4.57962	4.66e-06	9.77e-05	ZMYND11	ZMYND11	10771
ENSG00000015475	1593.2	-0.376254	0.212382	-1.77159	0.076462	0.170962	BID	BID	637
ENSG00000015479	2574.57	1.34204	0.47459	2.82778	0.00468717	0.0224071	MATR3	MATR3	9782
ENSG00000015520	68.4442	-0.65423	0.265442	-2.46469	0.0137134	0.0505631	NPC1L1	NPC1L1	29881
ENSG00000015532	1532.06	-0.405919	0.214458	-1.89277	0.058389	0.143211	XYLT2	XYLT2	64132
ENSG00000015568	77.1461	1.73427	1.2953	1.33889	0.180606	0.302224	RGPD5	RGPD5	84220
ENSG00000015676	3215.79	-0.376205	0.22498	-1.67217	0.0944905	0.197743	NUDCD3	NUDCD3	23386
ENSG00000016391	27.684	-0.37488	0.326116	-1.14953	0.250338	0.37628	CHDH	CHDH	55349
ENSG00000016864	1112.78	0.293905	0.21062	1.39543	0.162887	0.281437	GLT8D1	GLT8D1	55830
ENSG00000017260	1668.05	0.767229	0.25775	2.97664	0.00291428	0.0155207	ATP2C1	ATP2C1	27032
ENSG00000017427	18.6821	0.151909	0.469575	0.323504	0.746314	0.8122	IGF1	IGF1	3479
ENSG00000017483	1189.92	-0.308613	0.314483	-0.981334	0.326428	0.450783	SLC38A5	SLC38A5	92745
ENSG00000017797	2817.96	0.122724	0.185957	0.659962	0.509278	0.617148	RALBP1	RALBP1	10928
ENSG00000018189	552.692	0.969737	0.272057	3.56446	0.0003646	0.0030525	RUFY3	RUFY3	22902
ENSG00000018408	4119.39	1.27583	0.277652	4.59508	4.33e-06	9.23e-05	WWTR1	WWTR1	25937
ENSG00000018510	1032.72	1.33162	0.390053	3.41395	0.00064027	0.00473952	AGPS	AGPS	8540
ENSG00000018610	611.791	-0.716037	0.168088	-4.25988	2.05e-05	0.00031366	STEEP1	STEEP1	63932
ENSG00000018699	328.286	0.946676	0.20186	4.68976	2.74e-06	6.56e-05	TTC27	TTC27	55622
ENSG00000018869	54.2612	0.66737	0.2679	2.49112	0.0127343	0.0480867	ZNF582	ZNF582	147948
ENSG00000019144	9971.06	-0.242818	0.214222	-1.13349	0.25701	0.382453	PHLDB1	PHLDB1	23187
ENSG00000019485	313.199	-0.212776	0.217392	-0.978763	0.327697	0.452096	PRDM11	PRDM11	56981
ENSG00000019549	752.857	0.412417	0.218637	1.88631	0.0592531	0.144507	SNAI2	SNAI2	6591
ENSG00000019582	46.0982	-0.569134	0.277382	-2.0518	0.040189	0.110503	CD74	CD74	972
ENSG00000019991	4516.49	1.03224	0.282018	3.66021	0.00025201	0.00226651	HGF	HGF	3082
ENSG00000019995	769.31	0.765153	0.283975	2.69443	0.00705087	0.030706	ZRANB1	ZRANB1	54764
ENSG00000020129	1570.52	-0.157891	0.266609	-0.592221	0.553703	0.654621	NCDN	NCDN	23154
ENSG00000020181	3353.34	-0.509773	0.292615	-1.74213	0.0814865	0.178781	ADGRA2	ADGRA2	25960
ENSG00000020256	628.847	-0.348316	0.167963	-2.07377	0.038101	0.106311	ZFP64	ZFP64	55734
ENSG00000020426	415.633	0.692945	0.309746	2.23714	0.0252774	0.079416	MNAT1	MNAT1	4331
ENSG00000020577	797.661	0.788885	0.268149	2.94197	0.00326135	0.0169162	SAMD4A	SAMD4A	23034
ENSG00000020633	18.1906	0.084267	0.437989	0.192395	0.847432	0.889929	RUNX3	RUNX3	864
ENSG00000020922	483.456	1.09866	0.424287	2.58944	0.00961326	0.0388459	MRE11	MRE11	4361
ENSG00000021300	39.7238	-0.499001	0.336627	-1.48235	0.138246	0.253476	PLEKHB1	PLEKHB1	58473
ENSG00000021355	791.032	0.0803718	0.198921	0.404038	0.686184	0.763799	SERPINB1	SERPINB1	1992
ENSG00000021574	268.617	1.8904	0.342432	5.5205	3.38e-08	2.41e-06	SPAST	SPAST	6683
ENSG00000021762	1671.56	-0.319478	0.233608	-1.36758	0.171444	0.291242	OSBPL5	OSBPL5	114879
ENSG00000021776	868.99	2.0906	0.35615	5.87	4.36e-09	5.34e-07	AQR	AQR	9716
ENSG00000021826	231.416	1.16651	0.298721	3.90499	9.42e-05	0.00105211	CPS1	CPS1	1373
ENSG00000022267	2791.05	-0.211907	0.196844	-1.07652	0.281694	0.407406	FHL1	FHL1	2273
ENSG00000022277	2420.04	-0.504951	0.18619	-2.71202	0.00668742	0.0294352	RTF2	RTF2	51507
ENSG00000022567	277.031	-0.460332	0.241012	-1.91	0.0561338	0.139349	SLC45A4	SLC45A4	57210
ENSG00000022840	3702.48	-0.410786	0.193694	-2.12079	0.0339392	0.0979964	RNF10	RNF10	9921
ENSG00000022976	347.775	-0.2811	0.203247	-1.38304	0.166651	0.285884	ZNF839	ZNF839	55778
ENSG00000023041	731.735	0.490951	0.185815	2.64214	0.00823838	0.0344573	ZDHHC6	ZDHHC6	64429
ENSG00000023171	163.919	-0.224262	0.230079	-0.974715	0.329701	0.453744	GRAMD1B	GRAMD1B	57476
ENSG00000023191	5499.84	-0.304042	0.25328	-1.20042	0.229978	0.355711	RNH1	RNH1	6050
ENSG00000023228	2081.62	0.661219	0.213103	3.10282	0.00191688	0.0112168	NDUFS1	NDUFS1	4719
ENSG00000023287	1086.51	0.781951	0.523503	1.49369	0.135257	0.249803	RB1CC1	RB1CC1	9821
ENSG00000023318	929.383	0.489668	0.180601	2.71133	0.00670146	0.0294689	ERP44	ERP44	23071
ENSG00000023330	1488.65	-0.258833	0.168442	-1.53663	0.124383	0.236647	ALAS1	ALAS1	211
ENSG00000023445	53.3087	2.05347	0.513768	3.99688	6.42e-05	0.00077376	BIRC3	BIRC3	330
ENSG00000023516	965.469	1.28707	0.529869	2.42904	0.0151388	0.0542607	AKAP11	AKAP11	11215
ENSG00000023572	411.395	0.289599	0.184709	1.56787	0.116912	0.22744	GLRX2	GLRX2	51022
ENSG00000023608	316.554	0.965279	0.430691	2.24123	0.025011	0.0787467	SNAPC1	SNAPC1	6617
ENSG00000023697	702.706	0.602284	0.21534	2.7969	0.00515953	0.0240194	DERA	DERA	51071
ENSG00000023734	2496.14	0.382302	0.193864	1.97201	0.0486082	0.126433	STRAP	STRAP	11171
ENSG00000023892	91.1115	-0.52537	0.245492	-2.14007	0.0323492	0.0945872	DEF6	DEF6	50619
ENSG00000023902	4514.48	-0.34812	0.2157	-1.6139	0.106549	0.214128	PLEKHO1	PLEKHO1	51177
ENSG00000023909	608.565	0.677186	0.202095	3.35082	0.00080572	0.00569079	GCLM	GCLM	2730
ENSG00000024048	720.605	1.48979	0.359622	4.14265	3.43e-05	0.00047411	UBR2	UBR2	23304
ENSG00000024422	21446.1	-0.178179	0.308572	-0.577431	0.563649	0.66294	EHD2	EHD2	30846
ENSG00000024526	775.552	0.688013	0.489918	1.40434	0.160217	0.278489	DEPDC1	DEPDC1	55635
ENSG00000024862	148.144	0.531426	0.253792	2.09394	0.0362649	0.102613	CCDC28A	CCDC28A	25901
ENSG00000025156	352.052	0.927194	0.324895	2.85383	0.0043196	0.0210376	HSF2	HSF2	3298
ENSG00000025293	911.253	1.09894	0.258241	4.25547	2.09e-05	0.0003188	PHF20	PHF20	51230
ENSG00000025423	56.5637	0.132571	0.352708	0.375867	0.707016	0.781343	HSD17B6	HSD17B6	8630
ENSG00000025434	519.877	-0.362931	0.201386	-1.80216	0.0715198	0.163389	NR1H3	NR1H3	10062
ENSG00000025708	368.26	-0.240158	0.263401	-0.911758	0.361896	0.484318	TYMP	TYMP	1890
ENSG00000025770	2484.46	-0.280209	0.260861	-1.07417	0.282747	0.408459	NCAPH2	NCAPH2	29781
ENSG00000025772	1566.78	-0.426437	0.20042	-2.12772	0.0333607	0.0967794	TOMM34	TOMM34	10953
ENSG00000025796	1019.29	1.34892	0.353031	3.82098	0.00013292	0.00136007	SEC63	SEC63	11231
ENSG00000025800	3166.18	-0.344203	0.218315	-1.57664	0.114879	0.22481	KPNA6	KPNA6	23633
ENSG00000026025	74599.8	-0.575489	0.141383	-4.07042	4.69e-05	0.00060218	VIM	VIM	7431
ENSG00000026036	546.824	-0.29626	0.239514	-1.23692	0.216117	0.340741	RTEL1-TNFRSF6B	RTEL1-TNFRSF6B	NA
ENSG00000026103	1272.43	1.0997	0.319176	3.44544	0.00057014	0.00432243	FAS	FAS	355
ENSG00000026297	228.037	-0.407018	0.222902	-1.826	0.0678508	0.157914	RNASET2	RNASET2	8635
ENSG00000026508	27322.4	0.00458228	0.181075	0.0253059	0.979811	0.98605	CD44	CD44	960
ENSG00000026559	1089.44	-0.0340371	0.343041	-0.0992216	0.920962	0.943725	KCNG1	KCNG1	3755
ENSG00000026652	571.878	-0.0798721	0.20619	-0.387371	0.698482	0.774618	AGPAT4	AGPAT4	56895
ENSG00000026950	956.123	-0.500537	0.236397	-2.11735	0.0342298	0.098574	BTN3A1	BTN3A1	11119
ENSG00000027001	736.848	-0.488521	0.21497	-2.27251	0.0230556	0.0742072	MIPEP	MIPEP	4285
ENSG00000027075	56.6988	0.463051	0.353385	1.31033	0.190084	0.312877	PRKCH	PRKCH	5583
ENSG00000027697	386.981	1.01361	0.27554	3.67865	0.00023447	0.00213159	IFNGR1	IFNGR1	3459
ENSG00000027847	1162.42	-0.306875	0.210457	-1.45814	0.144802	0.261146	B4GALT7	B4GALT7	11285
ENSG00000028116	404.079	0.631933	0.374029	1.68953	0.0911185	0.192711	VRK2	VRK2	7444
ENSG00000028137	552.564	-0.357185	0.230976	-1.54642	0.122003	0.23356	TNFRSF1B	TNFRSF1B	7133
ENSG00000028203	833.259	1.6629	0.427801	3.8871	0.00010145	0.00111002	VEZT	VEZT	55591
ENSG00000028277	64.7951	-0.0497672	0.259384	-0.191867	0.847846	0.890263	POU2F2	POU2F2	5452
ENSG00000028310	1694.85	-0.372837	0.183643	-2.03023	0.0423337	0.114779	BRD9	BRD9	65980
ENSG00000028528	2250.6	-0.18966	0.166492	-1.13916	0.254637	0.380454	SNX1	SNX1	6642
ENSG00000028839	393.456	0.453025	0.269719	1.67962	0.0930319	0.195603	TBPL1	TBPL1	9519
ENSG00000029153	496.135	1.60886	0.33595	4.78898	1.68e-06	4.59e-05	BMAL2	BMAL2	56938
ENSG00000029363	2024.79	0.9052	0.71811	1.26053	0.207478	0.331961	BCLAF1	BCLAF1	9774
ENSG00000029364	2254.85	0.440909	0.200248	2.20181	0.0276785	0.0847356	SLC39A9	SLC39A9	55334
ENSG00000029534	27.6128	-0.447174	0.365021	-1.22506	0.220551	0.345611	ANK1	ANK1	286
ENSG00000029639	665.748	-0.134675	0.185361	-0.726554	0.467499	0.580248	TFB1M	TFB1M	51106
ENSG00000029725	522.529	1.34214	0.273536	4.90664	9.27e-07	2.99e-05	RABEP1	RABEP1	9135
ENSG00000029993	1686.39	0.44572	0.240577	1.85271	0.0639236	0.151988	HMGB3	HMGB3	3149
ENSG00000030066	1072.34	1.19173	0.240509	4.95505	7.23e-07	2.5e-05	NUP160	NUP160	23279
ENSG00000030110	726.603	-0.268188	0.298596	-0.898161	0.3691	0.49115	BAK1	BAK1	578
ENSG00000030419	68.6226	1.27319	0.524259	2.42856	0.0151591	0.0542907	IKZF2	IKZF2	22807
ENSG00000030582	7482.2	-0.380735	0.220215	-1.72892	0.0838232	0.1822	GRN	GRN	2896
ENSG00000031003	398.734	1.5435	0.348164	4.43324	9.28e-06	0.00016762	FAM13B	FAM13B	51306
ENSG00000031081	712.716	-0.429346	0.176512	-2.43239	0.0149997	0.0538632	ARHGAP31	ARHGAP31	57514
ENSG00000031691	270.899	-0.114317	0.483407	-0.236482	0.813059	0.86389	CENPQ	CENPQ	55166
ENSG00000031698	4468.43	-0.395602	0.22958	-1.72315	0.0848606	0.183785	SARS1	SARS1	6301
ENSG00000031823	2460.48	-0.366806	0.216847	-1.69154	0.0907329	0.192159	RANBP3	RANBP3	8498
ENSG00000032219	199.024	1.15897	0.511069	2.26774	0.0233448	0.0748369	ARID4A	ARID4A	5926
ENSG00000032389	835.426	-0.329816	0.209745	-1.57246	0.115843	0.225932	EIPR1	EIPR1	7260
ENSG00000032444	4007.18	-0.375299	0.244821	-1.53296	0.125287	0.237705	PNPLA6	PNPLA6	10908
ENSG00000032742	162.536	1.3442	0.401029	3.35187	0.00080267	0.00567362	IFT88	IFT88	8100
ENSG00000033011	1215.14	-0.494732	0.239092	-2.06922	0.0385257	0.107141	ALG1	ALG1	56052
ENSG00000033030	394.709	0.795207	0.217444	3.65706	0.00025512	0.00228894	ZCCHC8	ZCCHC8	55596
ENSG00000033050	1902.39	-0.344499	0.201863	-1.70659	0.0878974	0.18799	ABCF2	ABCF2	10061
ENSG00000033100	3570.38	-0.179884	0.226894	-0.792812	0.427887	0.54442	CHPF2	CHPF2	54480
ENSG00000033170	529.574	1.1437	0.270091	4.2345	2.29e-05	0.00034213	FUT8	FUT8	2530
ENSG00000033178	756.174	1.07288	0.472253	2.27183	0.0230967	0.0742622	UBA6	UBA6	55236
ENSG00000033327	464.845	-0.362229	0.184294	-1.9655	0.0493566	0.127662	GAB2	GAB2	9846
ENSG00000033627	881.798	-0.399767	0.186236	-2.14656	0.0318284	0.0934352	ATP6V0A1	ATP6V0A1	535
ENSG00000033800	422.198	1.57459	0.288013	5.46708	4.58e-08	2.99e-06	PIAS1	PIAS1	8554
ENSG00000033867	443.125	1.22326	0.471363	2.59516	0.00945469	0.0383224	SLC4A7	SLC4A7	9497
ENSG00000034053	1018.15	-0.280253	0.238782	-1.17367	0.240526	0.366776	APBA2	APBA2	321
ENSG00000034152	1796.45	-0.141345	0.279413	-0.505863	0.612953	0.703893	MAP2K3	MAP2K3	5606
ENSG00000034510	48127.6	-0.241914	0.212535	-1.13823	0.255023	0.380723	TMSB10	TMSB10	9168
ENSG00000034533	153.434	0.55037	0.252458	2.18004	0.0292545	0.0880836	ASTE1	ASTE1	28990
ENSG00000034677	364.936	1.65892	0.309616	5.35799	8.42e-08	4.82e-06	RNF19A	RNF19A	25897
ENSG00000034693	298.786	0.981314	0.344795	2.84608	0.00442607	0.021436	PEX3	PEX3	8504
ENSG00000034713	1202.1	-0.173149	0.167524	-1.03358	0.301334	0.426643	GABARAPL2	GABARAPL2	11345
ENSG00000035115	200.086	1.01268	0.322896	3.13624	0.00171129	0.0102772	SH3YL1	SH3YL1	26751
ENSG00000035141	712.122	0.0122678	0.172356	0.0711771	0.943257	0.959498	FAM136A	FAM136A	84908
ENSG00000035403	13118.1	-0.180667	0.233391	-0.774094	0.438875	0.554783	VCL	VCL	7414
ENSG00000035499	192.322	1.14718	0.367799	3.11905	0.00181434	0.0107356	DEPDC1B	DEPDC1B	55789
ENSG00000035664	15.4438	-0.40755	0.506063	-0.805333	0.420627	0.538332	DAPK2	DAPK2	23604
ENSG00000035681	975.354	0.32909	0.183913	1.78937	0.0735545	0.166413	NSMAF	NSMAF	8439
ENSG00000035687	1252.47	1.16466	0.285363	4.08133	4.48e-05	0.00058106	ADSS2	ADSS2	159
ENSG00000035862	16924.9	-0.444462	0.249441	-1.78184	0.0747761	0.168436	TIMP2	TIMP2	7077
ENSG00000035928	730.752	2.36298	0.366624	6.44524	1.15e-10	3.95e-08	RFC1	RFC1	5981
ENSG00000036054	662.818	1.30055	0.469859	2.76796	0.00564082	0.0258243	TBC1D23	TBC1D23	55773
ENSG00000036257	1117.83	1.19302	0.312238	3.82087	0.00013298	0.00136007	CUL3	CUL3	8452
ENSG00000036549	547.557	1.12118	0.485034	2.31155	0.0208027	0.0687636	ZZZ3	ZZZ3	26009
ENSG00000036672	34.9108	-0.544515	0.363429	-1.49827	0.134063	0.248318	USP2	USP2	9099
ENSG00000037042	496.662	-0.102844	0.189028	-0.544069	0.586394	0.682165	TUBG2	TUBG2	27175
ENSG00000037241	831.427	-0.0163795	0.250604	-0.0653603	0.947887	0.962528	RPL26L1	RPL26L1	51121
ENSG00000037474	1407.88	-0.0331781	0.212474	-0.156152	0.875913	0.9118	NSUN2	NSUN2	54888
ENSG00000037637	814.359	-0.274408	0.167047	-1.6427	0.100445	0.206003	FBXO42	FBXO42	54455
ENSG00000037749	580.991	2.02036	0.290102	6.96432	3.3e-12	2.54e-09	MFAP3	MFAP3	4238
ENSG00000037757	823.337	-0.34612	0.311795	-1.11009	0.266961	0.392617	MRI1	MRI1	84245
ENSG00000037897	264.17	-0.1705	0.261072	-0.653078	0.513706	0.620521	METTL1	METTL1	4234
ENSG00000037965	39.2289	-0.661748	0.292848	-2.2597	0.0238402	0.0760442	HOXC8	HOXC8	3224
ENSG00000038002	333.058	0.40263	0.284843	1.41352	0.157504	0.275405	AGA	AGA	175
ENSG00000038210	297.916	0.891329	0.428363	2.08078	0.0374543	0.104907	PI4K2B	PI4K2B	55300
ENSG00000038219	709.455	1.67397	0.438804	3.81485	0.00013627	0.00138388	BOD1L1	BOD1L1	259282
ENSG00000038274	1368.76	0.941486	0.263762	3.56945	0.00035773	0.0030108	MAT2B	MAT2B	27430
ENSG00000038358	2162.48	-0.323805	0.230731	-1.40339	0.160501	0.278853	EDC4	EDC4	23644
ENSG00000038382	6348.45	-0.0655562	0.348536	-0.18809	0.850806	0.892661	TRIO	TRIO	7204
ENSG00000038427	4604.29	1.99997	0.414219	4.82829	1.38e-06	4.02e-05	VCAN	VCAN	1462
ENSG00000038532	922.426	-0.493861	0.19978	-2.47203	0.0134349	0.0499499	CLEC16A	CLEC16A	23274
ENSG00000039123	1052.82	0.722768	0.375307	1.9258	0.054129	0.135642	MTREX	MTREX	23517
ENSG00000039139	396.561	2.01504	0.381556	5.2811	1.28e-07	6.75e-06	DNAH5	DNAH5	1767
ENSG00000039319	545.189	0.808278	0.487913	1.6566	0.0975994	0.20205	ZFYVE16	ZFYVE16	9765
ENSG00000039523	1589.59	0.126945	0.395635	0.320864	0.748313	0.813914	RIPOR1	RIPOR1	79567
ENSG00000039560	2236.53	1.87811	0.340169	5.5211	3.37e-08	2.41e-06	RAI14	RAI14	26064
ENSG00000039650	1883.89	-0.360191	0.194486	-1.85201	0.0640241	0.15211	PNKP	PNKP	11284
ENSG00000040199	301.813	0.961329	0.299351	3.21138	0.00132101	0.00838545	PHLPP2	PHLPP2	23035
ENSG00000040275	867.294	1.44659	0.384642	3.76087	0.00016932	0.00164356	SPDL1	SPDL1	54908
ENSG00000040341	504.212	1.26108	0.345508	3.64994	0.0002623	0.00234161	STAU2	STAU2	27067
ENSG00000040487	704.004	-0.226681	0.247744	-0.914982	0.360201	0.482818	SLC66A1	SLC66A1	54896
ENSG00000040531	840.634	-0.250538	0.227142	-1.103	0.270026	0.395706	CTNS	CTNS	1497
ENSG00000040608	21.3806	-0.191071	0.39552	-0.483089	0.629032	0.718034	RTN4R	RTN4R	65078
ENSG00000040633	2102.41	-0.507851	0.188217	-2.69822	0.00697107	0.0304445	PHF23	PHF23	79142
ENSG00000040933	620.966	0.249381	0.270002	0.923629	0.355679	0.478248	INPP4A	INPP4A	3631
ENSG00000041353	411.868	0.722752	0.818539	0.882978	0.377248	0.498086	RAB27B	RAB27B	5874
ENSG00000041357	2751.34	0.396919	0.299052	1.32726	0.184424	0.306505	PSMA4	PSMA4	5685
ENSG00000041802	1255.67	-0.125909	0.154965	-0.812504	0.416502	0.534421	LSG1	LSG1	55341
ENSG00000041880	594.457	-0.283387	0.169328	-1.6736	0.0942094	0.197441	PARP3	PARP3	10039
ENSG00000041982	13913.2	-0.655846	0.301779	-2.17327	0.0297603	0.0891748	TNC	TNC	3371
ENSG00000041988	1018.04	-0.340666	0.2084	-1.63468	0.102117	0.208254	THAP3	THAP3	90326
ENSG00000042062	646.112	-0.149717	0.196165	-0.763219	0.445333	0.560465	RIPOR3	RIPOR3	140876
ENSG00000042088	716.636	-0.258488	0.166042	-1.55676	0.119528	0.230589	TDP1	TDP1	55775
ENSG00000042286	1147.16	-0.294749	0.208352	-1.41466	0.157167	0.274997	AIFM2	AIFM2	84883
ENSG00000042317	458.803	1.20517	0.330249	3.64927	0.00026299	0.00234584	SPATA7	SPATA7	55812
ENSG00000042429	520.867	0.668435	0.221116	3.023	0.0025028	0.0138023	MED17	MED17	9440
ENSG00000042445	1173.87	-0.47851	0.146038	-3.27661	0.00105061	0.00700064	RETSAT	RETSAT	54884
ENSG00000042493	1859.03	-0.358464	0.215497	-1.66342	0.0962275	0.200219	CAPG	CAPG	822
ENSG00000042753	3592.47	-0.367823	0.238883	-1.53976	0.123619	0.235604	AP2S1	AP2S1	1175
ENSG00000043093	554.348	0.324887	0.522255	0.622084	0.533887	0.638351	DCUN1D1	DCUN1D1	54165
ENSG00000043143	1910.5	-0.628452	0.144387	-4.35254	1.35e-05	0.00022581	JADE2	JADE2	23338
ENSG00000043514	288.028	0.431011	0.248352	1.73549	0.0826544	0.180317	TRIT1	TRIT1	54802
ENSG00000044090	2267.34	-0.358676	0.211223	-1.69809	0.0894909	0.190423	CUL7	CUL7	9820
ENSG00000044115	13736	-0.320354	0.183665	-1.74423	0.0811184	0.178178	CTNNA1	CTNNA1	1495
ENSG00000044446	356.739	-0.497194	0.195958	-2.53725	0.0111728	0.043546	PHKA2	PHKA2	5256
ENSG00000044459	251.443	1.39292	0.407686	3.41666	0.00063395	0.00470495	CNTLN	CNTLN	54875
ENSG00000044574	8013.71	-0.342485	0.184072	-1.8606	0.0628002	0.150342	HSPA5	HSPA5	3309
ENSG00000046604	59.8288	2.09143	0.33067	6.32481	2.54e-10	6.67e-08	DSG2	DSG2	1829
ENSG00000046647	343.838	-0.149224	0.159664	-0.934612	0.349988	0.473384	GEMIN8	GEMIN8	54960
ENSG00000046651	310.849	1.69001	0.376663	4.48681	7.23e-06	0.00013854	OFD1	OFD1	8481
ENSG00000046653	87.9244	1.13813	0.337394	3.3733	0.00074272	0.0053438	GPM6B	GPM6B	2824
ENSG00000047056	615.761	-0.127036	0.225778	-0.562657	0.573668	0.671051	WDR37	WDR37	22884
ENSG00000047188	358.899	1.62795	0.419577	3.87997	0.00010447	0.00113431	YTHDC2	YTHDC2	64848
ENSG00000047230	495.995	0.312616	0.226859	1.37802	0.168197	0.287591	CTPS2	CTPS2	56474
ENSG00000047249	1164.73	0.0879888	0.154962	0.567807	0.570166	0.668455	ATP6V1H	ATP6V1H	51606
ENSG00000047315	2298.68	1.5893	0.221808	7.16524	7.76e-13	1.2e-09	POLR2B	POLR2B	5431
ENSG00000047346	200.358	1.35319	0.455592	2.97017	0.00297631	0.0157551	ATOSA	ATOSA	56204
ENSG00000047410	1338.68	1.43578	0.481669	2.98085	0.00287452	0.0153487	TPR	TPR	7175
ENSG00000047457	51.5124	1.16682	0.329947	3.53638	0.00040565	0.0033234	CP	CP	1356
ENSG00000047578	855.882	-0.413919	0.174705	-2.36925	0.0178242	0.0612162	KATNIP	KATNIP	23247
ENSG00000047579	398.161	-0.319119	0.177256	-1.80033	0.0718089	0.163888	DTNBP1	DTNBP1	84062
ENSG00000047621	373.998	1.24427	0.503436	2.47156	0.0134523	0.0499854	FERRY3	FERRY3	57102
ENSG00000047634	251.896	1.58506	0.383369	4.13454	3.56e-05	0.00048608	SCML1	SCML1	6322
ENSG00000047644	933.962	-0.466589	0.244366	-1.90939	0.0562122	0.139444	WWC3	WWC3	55841
ENSG00000047648	411.611	0.576126	0.289532	1.98985	0.0466075	0.122924	ARHGAP6	ARHGAP6	395
ENSG00000047662	41.7364	0.908287	0.408819	2.22173	0.0263014	0.0816827	FAM184B	FAM184B	27146
ENSG00000047849	14912.1	-0.51677	0.231151	-2.23564	0.0253756	0.0796097	MAP4	MAP4	4134
ENSG00000047932	516.22	1.2213	0.37969	3.21658	0.00129728	0.0082717	GOPC	GOPC	57120
ENSG00000048028	408.233	1.18419	0.222426	5.32399	1.02e-07	5.55e-06	USP28	USP28	57646
ENSG00000048052	23.8138	1.64442	0.590817	2.78331	0.00538078	0.0248616	HDAC9	HDAC9	9734
ENSG00000048140	2412.62	-0.328032	0.239155	-1.37163	0.170179	0.289706	TSPAN17	TSPAN17	26262
ENSG00000048162	776.578	-0.202961	0.201303	-1.00824	0.313341	0.438042	NOP16	NOP16	51491
ENSG00000048342	625.13	0.756808	0.243799	3.10424	0.00190771	0.0111808	CC2D2A	CC2D2A	57545
ENSG00000048392	736.622	1.45491	0.843682	1.72448	0.0846211	0.183438	RRM2B	RRM2B	50484
ENSG00000048405	210.525	1.40531	0.350887	4.00501	6.2e-05	0.00074997	ZNF800	ZNF800	168850
ENSG00000048471	762.747	-0.446972	0.245426	-1.82121	0.0685751	0.15896	SNX29	SNX29	92017
ENSG00000048544	866.756	0.871672	0.222041	3.92573	8.65e-05	0.00098392	MRPS10	MRPS10	55173
ENSG00000048649	611.769	1.43196	0.507786	2.82001	0.00480217	0.022827	RSF1	RSF1	51773
ENSG00000048707	878.842	0.982231	0.357354	2.74862	0.00598465	0.0270568	VPS13D	VPS13D	55187
ENSG00000048740	154.503	1.59752	0.335096	4.76736	1.87e-06	4.99e-05	CELF2	CELF2	10659
ENSG00000048828	2828.48	0.180654	0.266396	0.678141	0.497682	0.606714	FAM120A	FAM120A	23196
ENSG00000048991	590.413	0.835472	0.29851	2.79881	0.00512919	0.0239384	R3HDM1	R3HDM1	23518
ENSG00000049089	134.354	-0.661757	0.246936	-2.67988	0.00736496	0.0317449	COL9A2	COL9A2	1298
ENSG00000049130	1116.91	1.31074	0.483615	2.7103	0.00672215	0.0295528	KITLG	KITLG	4254
ENSG00000049167	171.646	0.631194	0.396961	1.59007	0.11182	0.220833	ERCC8	ERCC8	1161
ENSG00000049192	138.104	1.89558	0.333503	5.68387	1.32e-08	1.22e-06	ADAMTS6	ADAMTS6	11174
ENSG00000049239	2752.48	-0.510083	0.258937	-1.96991	0.0488487	0.126786	H6PD	H6PD	9563
ENSG00000049245	2964.96	0.368323	0.165882	2.2204	0.0263919	0.081854	VAMP3	VAMP3	9341
ENSG00000049246	373.181	1.0403	0.266364	3.90557	9.4e-05	0.00105026	PER3	PER3	8863
ENSG00000049247	37.4131	1.00428	0.393329	2.55327	0.0106717	0.0420031	UTS2	UTS2	10911
ENSG00000049323	15918.4	-0.195078	0.284852	-0.684839	0.493445	0.602861	LTBP1	LTBP1	4052
ENSG00000049449	3903.47	0.346703	0.210405	1.64779	0.0993964	0.204693	RCN1	RCN1	5954
ENSG00000049540	3592.03	-0.585598	0.271601	-2.1561	0.031076	0.0919757	ELN	ELN	2006
ENSG00000049541	1098.55	-0.490305	0.213861	-2.29264	0.0218689	0.0713693	RFC2	RFC2	5982
ENSG00000049618	2029.45	0.346639	0.310822	1.11523	0.26475	0.390091	ARID1B	ARID1B	57492
ENSG00000049656	3141.27	-0.428111	0.202915	-2.1098	0.0348753	0.099842	CLPTM1L	CLPTM1L	81037
ENSG00000049759	330.928	-0.100257	0.221294	-0.453049	0.650513	0.734798	NEDD4L	NEDD4L	23327
ENSG00000049768	14.3647	0.0165767	0.491584	0.0337209	0.9731	0.980898	FOXP3	FOXP3	50943
ENSG00000049769	182.614	-0.352388	0.273031	-1.29065	0.196824	0.320292	PPP1R3F	PPP1R3F	89801
ENSG00000049860	2391.74	0.148817	0.247067	0.602333	0.546952	0.649063	HEXB	HEXB	3074
ENSG00000049883	241.508	1.42502	0.257958	5.52422	3.31e-08	2.38e-06	PTCD2	PTCD2	79810
ENSG00000050130	829.3	0.764469	0.357727	2.13702	0.0325966	0.0950462	JKAMP	JKAMP	51528
ENSG00000050165	17628.9	-0.503865	0.143326	-3.51552	0.00043889	0.00351477	DKK3	DKK3	27122
ENSG00000050327	92.2421	-0.278778	0.244544	-1.13999	0.254291	0.380151	ARHGEF5	ARHGEF5	7984
ENSG00000050344	375.927	0.770839	0.318619	2.41931	0.0155499	0.0553237	NFE2L3	NFE2L3	9603
ENSG00000050393	642.239	0.0775341	0.205278	0.377703	0.705651	0.78029	MCUR1	MCUR1	63933
ENSG00000050405	1444.74	1.64005	0.267099	6.14022	8.24e-10	1.62e-07	LIMA1	LIMA1	51474
ENSG00000050426	764.766	-0.395141	0.168895	-2.33956	0.0193063	0.0650498	LETMD1	LETMD1	25875
ENSG00000050438	282.496	-0.481585	0.318971	-1.50981	0.131092	0.24469	SLC4A8	SLC4A8	9498
ENSG00000050748	768.838	0.621336	0.187541	3.31306	0.00092281	0.0063408	MAPK9	MAPK9	5601
ENSG00000050820	4063.1	-0.10737	0.307338	-0.349354	0.726823	0.796757	BCAR1	BCAR1	9564
ENSG00000051009	588.584	-0.344553	0.184708	-1.86539	0.0621263	0.149289	FHIP1B	FHIP1B	84067
ENSG00000051108	1069.22	-0.216471	0.147037	-1.47223	0.140959	0.256776	HERPUD1	HERPUD1	9709
ENSG00000051128	2058.47	-0.270656	0.277402	-0.975684	0.329221	0.453407	HOMER3	HOMER3	9454
ENSG00000051180	560.208	-0.366496	0.200592	-1.82707	0.0676888	0.157676	RAD51	RAD51	5888
ENSG00000051341	225.221	1.80481	0.442993	4.07413	4.62e-05	0.00059398	POLQ	POLQ	10721
ENSG00000051382	351.407	1.42409	0.288606	4.93435	8.04e-07	2.7e-05	PIK3CB	PIK3CB	5291
ENSG00000051523	3669.71	-0.453419	0.242662	-1.86852	0.0616899	0.148531	CYBA	CYBA	1535
ENSG00000051596	1401.79	-0.3656	0.232121	-1.57504	0.115247	0.22522	THOC3	THOC3	84321
ENSG00000051620	1903.69	-0.338847	0.202721	-1.67149	0.0946243	0.197863	HEBP2	HEBP2	23593
ENSG00000051825	378.85	1.43386	0.443835	3.23062	0.00123523	0.00795842	MPHOSPH9	MPHOSPH9	10198
ENSG00000052126	1095.59	1.60302	0.430005	3.72791	0.00019307	0.00182178	PLEKHA5	PLEKHA5	54477
ENSG00000052723	490.925	1.21087	0.387288	3.12654	0.00176876	0.010547	SIKE1	SIKE1	80143
ENSG00000052749	1037.05	-0.215516	0.288907	-0.74597	0.455685	0.569824	RRP12	RRP12	23223
ENSG00000052795	170.177	1.73478	0.271612	6.387	1.69e-10	4.9e-08	FNIP2	FNIP2	57600
ENSG00000052802	383.468	1.22171	0.201827	6.05327	1.42e-09	2.28e-07	MSMO1	MSMO1	6307
ENSG00000052841	1509.6	0.54298	0.191793	2.83107	0.00463929	0.0222587	TTC17	TTC17	55761
ENSG00000053108	53.9437	-0.240861	0.26787	-0.899169	0.368562	0.490647	FSTL4	FSTL4	23105
ENSG00000053254	813.982	1.09842	0.310342	3.53939	0.00040105	0.00329703	FOXN3	FOXN3	1112
ENSG00000053371	1761.39	-0.346592	0.230353	-1.50461	0.132423	0.246342	AKR7A2	AKR7A2	8574
ENSG00000053372	1728.33	-0.277856	0.25756	-1.0788	0.280677	0.406326	MRTO4	MRTO4	51154
ENSG00000053438	384.077	-0.521182	0.198088	-2.63106	0.00851182	0.0353132	NNAT	NNAT	4826
ENSG00000053501	471.882	-0.313784	0.24378	-1.28716	0.198038	0.321532	USE1	USE1	55850
ENSG00000053524	18.7681	0.679733	0.499996	1.35948	0.173996	0.294495	MCF2L2	MCF2L2	23101
ENSG00000053702	28.0728	-0.0064343	0.368628	-0.0174548	0.986074	0.990113	NRIP2	NRIP2	83714
ENSG00000053747	294.722	0.0981975	0.291121	0.337309	0.735884	0.803735	LAMA3	LAMA3	3909
ENSG00000053770	438.972	1.17361	0.398982	2.94151	0.00326618	0.0169297	AP5M1	AP5M1	55745
ENSG00000053900	305.168	1.12097	0.310949	3.605	0.00031215	0.00269842	ANAPC4	ANAPC4	29945
ENSG00000054116	1363.81	-0.422986	0.184431	-2.29346	0.0218214	0.0712645	TRAPPC3	TRAPPC3	27095
ENSG00000054118	3688.77	0.230166	0.223409	1.03025	0.302894	0.428098	THRAP3	THRAP3	9967
ENSG00000054148	1115.47	-0.216449	0.253871	-0.852593	0.393885	0.513163	PHPT1	PHPT1	29085
ENSG00000054267	834.532	1.1458	0.379956	3.01561	0.00256459	0.0140843	ARID4B	ARID4B	51742
ENSG00000054277	83.549	0.148185	0.26057	0.568694	0.569564	0.668074	OPN3	OPN3	23596
ENSG00000054282	373.04	1.4506	0.28078	5.16632	2.39e-07	1.08e-05	SDCCAG8	SDCCAG8	10806
ENSG00000054356	3207.47	-0.328958	0.227048	-1.44885	0.147381	0.26402	PTPRN	PTPRN	5798
ENSG00000054392	99.298	-0.672594	0.24309	-2.76686	0.00565998	0.0258928	HHAT	HHAT	55733
ENSG00000054523	1126.16	1.10829	0.281043	3.94351	8.03e-05	0.00092542	KIF1B	KIF1B	23095
ENSG00000054598	645.95	-0.388016	0.195324	-1.98653	0.0469747	0.123557	FOXC1	FOXC1	2296
ENSG00000054611	1155.82	-0.354604	0.216458	-1.63821	0.101378	0.207319	TBC1D22A	TBC1D22A	25771
ENSG00000054654	313.199	1.0475	0.351486	2.98021	0.00288051	0.0153674	SYNE2	SYNE2	23224
ENSG00000054690	27.9687	-0.0806826	0.373564	-0.215981	0.829003	0.875795	PLEKHH1	PLEKHH1	57475
ENSG00000054793	1664.1	-0.33416	0.273287	-1.22274	0.221427	0.346454	ATP9A	ATP9A	10079
ENSG00000054938	91.0021	-0.2696	0.347355	-0.776151	0.43766	0.553579	CHRDL2	CHRDL2	25884
ENSG00000054965	2460.04	-0.504669	0.227583	-2.21752	0.0265877	0.0823001	FAM168A	FAM168A	23201
ENSG00000054967	265.501	-0.112315	0.288147	-0.389783	0.696697	0.773292	RELT	RELT	84957
ENSG00000054983	405.445	1.12515	0.255109	4.41048	1.03e-05	0.00018164	GALC	GALC	2581
ENSG00000055044	649.507	0.905867	0.419726	2.15823	0.0309097	0.091727	NOP58	NOP58	51602
ENSG00000055070	6555.82	-0.384129	0.199326	-1.92714	0.0539623	0.135444	SZRD1	SZRD1	26099
ENSG00000055118	241.982	-0.542396	0.240668	-2.25371	0.0242144	0.0768859	KCNH2	KCNH2	3757
ENSG00000055130	1576.29	1.19685	0.209872	5.70277	1.18e-08	1.12e-06	CUL1	CUL1	8454
ENSG00000055147	312.139	1.5257	0.251831	6.05842	1.37e-09	2.25e-07	FAM114A2	FAM114A2	10827
ENSG00000055163	404.565	-0.337428	0.236403	-1.42734	0.153482	0.270675	CYFIP2	CYFIP2	26999
ENSG00000055208	998.225	1.45655	0.294657	4.94319	7.69e-07	2.62e-05	TAB2	TAB2	23118
ENSG00000055211	827.571	0.814576	0.203805	3.99685	6.42e-05	0.00077376	GINM1	GINM1	116254
ENSG00000055332	1200.7	1.67884	0.31881	5.26595	1.39e-07	7.1e-06	EIF2AK2	EIF2AK2	5610
ENSG00000055483	1166.88	-0.165628	0.224577	-0.73751	0.460812	0.574609	USP36	USP36	57602
ENSG00000055609	533.679	1.52472	0.345793	4.40933	1.04e-05	0.00018225	KMT2C	KMT2C	58508
ENSG00000055917	1387.02	1.75728	0.377264	4.65796	3.19e-06	7.34e-05	PUM2	PUM2	23369
ENSG00000055950	1522.52	-0.221445	0.216	-1.02521	0.305264	0.430297	MRPL43	MRPL43	84545
ENSG00000056050	330.154	0.670263	0.293815	2.28124	0.0225342	0.0729609	HPF1	HPF1	54969
ENSG00000056097	1999.54	1.43226	0.35273	4.06051	4.9e-05	0.00062045	ZFR	ZFR	51663
ENSG00000056277	52.9754	1.90397	0.480047	3.96623	7.3e-05	0.00085726	ZNF280C	ZNF280C	55609
ENSG00000056558	207.78	-0.287552	0.198511	-1.44854	0.147465	0.264069	TRAF1	TRAF1	7185
ENSG00000056586	938.97	1.19749	0.392469	3.05118	0.00227946	0.0127997	RC3H2	RC3H2	54542
ENSG00000056736	43.9604	0.995307	0.397963	2.50101	0.0123841	0.0470453	IL17RB	IL17RB	55540
ENSG00000056972	720.903	-0.312375	0.147764	-2.11402	0.0345136	0.0991751	TRAF3IP2	TRAF3IP2	10758
ENSG00000056998	675.712	-0.676527	0.180277	-3.7527	0.00017494	0.0016832	GYG2	GYG2	8908
ENSG00000057019	9339.4	1.47172	0.275266	5.34653	8.97e-08	5.03e-06	DCBLD2	DCBLD2	131566
ENSG00000057252	869.503	1.28437	0.222745	5.76609	8.11e-09	8.57e-07	SOAT1	SOAT1	6646
ENSG00000057608	5451.01	0.521087	0.1919	2.71541	0.00661947	0.0291989	GDI2	GDI2	2665
ENSG00000057657	109.942	1.09909	0.345903	3.17745	0.00148574	0.00919747	PRDM1	PRDM1	639
ENSG00000057663	439.317	0.78827	0.422268	1.86675	0.0619362	0.148968	ATG5	ATG5	9474
ENSG00000057757	948.969	-0.29331	0.198927	-1.47446	0.140357	0.256103	PITHD1	PITHD1	57095
ENSG00000057935	781.822	0.0469036	0.176174	0.266235	0.790059	0.845916	MTA3	MTA3	57504
ENSG00000058056	539.618	0.76853	0.275111	2.79353	0.00521363	0.0242346	USP13	USP13	8975
ENSG00000058063	422.942	1.71695	0.43796	3.92033	8.84e-05	0.00099947	ATP11B	ATP11B	23200
ENSG00000058085	1096.01	-0.633838	0.194534	-3.25824	0.00112105	0.00738227	LAMC2	LAMC2	3918
ENSG00000058091	1006.99	1.42875	0.318354	4.48792	7.19e-06	0.0001381	CDK14	CDK14	5218
ENSG00000058262	13477.6	-0.43326	0.183647	-2.3592	0.0183145	0.0625016	SEC61A1	SEC61A1	29927
ENSG00000058272	1386.23	1.56633	0.470146	3.33158	0.00086355	0.0060211	PPP1R12A	PPP1R12A	4659
ENSG00000058404	539.139	-0.365516	0.213197	-1.71445	0.0864453	0.185889	CAMK2B	CAMK2B	816
ENSG00000058453	644.688	-0.381852	0.258282	-1.47843	0.139293	0.254738	CROCC	CROCC	9696
ENSG00000058600	686.358	-0.196955	0.158938	-1.23919	0.215274	0.339963	POLR3E	POLR3E	55718
ENSG00000058668	3370.21	0.170814	0.30829	0.554071	0.57953	0.67635	ATP2B4	ATP2B4	493
ENSG00000058673	973.225	1.85497	0.307719	6.02813	1.66e-09	2.58e-07	ZC3H11A	ZC3H11A	9877
ENSG00000058729	347.728	0.625511	0.471037	1.32794	0.184197	0.306238	RIOK2	RIOK2	55781
ENSG00000058799	725.589	-0.556481	0.19836	-2.8054	0.00502539	0.0235849	YIPF1	YIPF1	54432
ENSG00000058804	972.725	1.31146	0.266867	4.91428	8.91e-07	2.92e-05	NDC1	NDC1	55706
ENSG00000058866	126.751	-0.135757	0.19791	-0.685952	0.492744	0.602202	DGKG	DGKG	1608
ENSG00000059122	2022.49	-0.269566	0.303302	-0.888771	0.374126	0.495379	FLYWCH1	FLYWCH1	84256
ENSG00000059145	773.35	-0.442723	0.214321	-2.0657	0.0388569	0.107802	UNKL	UNKL	64718
ENSG00000059377	907.679	-0.444308	0.141987	-3.12922	0.0017527	0.0104826	TBXAS1	TBXAS1	6916
ENSG00000059378	553.052	-0.26315	0.182856	-1.43911	0.150119	0.267165	PARP12	PARP12	64761
ENSG00000059573	2720.2	-0.542846	0.143991	-3.76999	0.00016325	0.00160142	ALDH18A1	ALDH18A1	5832
ENSG00000059588	220.195	0.400952	0.267567	1.49851	0.134001	0.248232	TARBP1	TARBP1	6894
ENSG00000059691	727.505	-0.462552	0.206202	-2.2432	0.0248842	0.0784674	GATB	GATB	5188
ENSG00000059728	281.513	0.584497	0.185877	3.14453	0.00166352	0.0100564	MXD1	MXD1	4084
ENSG00000059758	982.981	1.39442	0.3684	3.78508	0.00015366	0.00152595	CDK17	CDK17	5128
ENSG00000059769	161.491	0.87905	0.271363	3.23938	0.00119789	0.00776926	DNAJC25	DNAJC25	548645
ENSG00000059804	950.17	-0.292078	0.209356	-1.39513	0.162978	0.281568	SLC2A3	SLC2A3	6515
ENSG00000059915	245.492	-0.205187	0.214076	-0.958476	0.337823	0.461828	PSD	PSD	5662
ENSG00000060069	1397.2	-0.27684	0.221838	-1.24794	0.212054	0.336661	CTDP1	CTDP1	9150
ENSG00000060138	7503.96	-0.307797	0.158875	-1.93735	0.0527027	0.133241	YBX3	YBX3	8531
ENSG00000060237	2539.18	1.01938	0.356923	2.85602	0.00428985	0.0209352	WNK1	WNK1	65125
ENSG00000060339	1350.02	1.57507	0.346774	4.54206	5.57e-06	0.00011344	CCAR1	CCAR1	55749
ENSG00000060491	2220.95	-0.297267	0.261126	-1.1384	0.254952	0.380723	OGFR	OGFR	11054
ENSG00000060642	470.29	-0.51679	0.173997	-2.9701	0.00297702	0.0157551	PIGV	PIGV	55650
ENSG00000060656	686.87	-0.373945	0.265129	-1.41043	0.158414	0.276291	PTPRU	PTPRU	10076
ENSG00000060688	1379.71	-0.370854	0.172297	-2.15241	0.0313651	0.0925438	SNRNP40	SNRNP40	9410
ENSG00000060718	114.54	0.694097	0.277821	2.49836	0.0124768	0.0473247	COL11A1	COL11A1	1301
ENSG00000060749	571.127	1.64648	0.47962	3.43288	0.00059721	0.00447085	QSER1	QSER1	79832
ENSG00000060762	255.674	-0.0603917	0.252252	-0.239411	0.810787	0.862269	MPC1	MPC1	51660
ENSG00000060971	1095.15	-0.367252	0.209931	-1.74939	0.0802236	0.176723	ACAA1	ACAA1	30
ENSG00000060982	1078.32	1.28617	0.431757	2.97893	0.00289259	0.0154141	BCAT1	BCAT1	586
ENSG00000061273	2631.53	-0.239959	0.274799	-0.873217	0.382545	0.503497	HDAC7	HDAC7	51564
ENSG00000061337	515.135	-0.145791	0.256784	-0.567759	0.570199	0.668455	LZTS1	LZTS1	11178
ENSG00000061455	244.031	0.230394	0.30752	0.749198	0.453738	0.567933	PRDM6	PRDM6	93166
ENSG00000061656	80.2881	-0.263604	0.279658	-0.942595	0.345888	0.469831	SPAG4	SPAG4	6676
ENSG00000061676	2923.65	1.205	0.47467	2.53861	0.0111295	0.0434075	NCKAP1	NCKAP1	10787
ENSG00000061794	714.564	1.03344	0.219898	4.69962	2.61e-06	6.36e-05	MRPS35	MRPS35	60488
ENSG00000061918	69.6324	0.822136	0.33271	2.47103	0.0134726	0.0500203	GUCY1B1	GUCY1B1	2983
ENSG00000061936	1020.02	-0.142131	0.185437	-0.766464	0.4434	0.558928	SFSWAP	SFSWAP	6433
ENSG00000061938	783.256	-0.22022	0.316988	-0.694726	0.487227	0.597197	TNK2	TNK2	10188
ENSG00000061987	562.518	1.53809	0.331883	4.63442	3.58e-06	7.98e-05	MON2	MON2	23041
ENSG00000062194	743.356	1.29234	0.478297	2.70196	0.00689328	0.0302164	GPBP1	GPBP1	65056
ENSG00000062282	24.8139	-0.201964	0.359866	-0.561221	0.574647	0.671923	DGAT2	DGAT2	84649
ENSG00000062370	73.4484	1.11392	0.463594	2.4028	0.0162701	0.057272	ZNF112	ZNF112	7771
ENSG00000062485	4659.85	-0.415239	0.188474	-2.20316	0.0275831	0.0845416	CS	CS	1431
ENSG00000062524	32.2768	0.448794	0.476443	0.941968	0.346209	0.470026	LTK	LTK	4058
ENSG00000062582	630.53	-0.331294	0.25324	-1.30822	0.190798	0.313729	MRPS24	MRPS24	64951
ENSG00000062598	1171.66	-0.461426	0.1447	-3.18884	0.00142844	0.00892641	ELMO2	ELMO2	63916
ENSG00000062650	783.321	1.77484	0.352239	5.03875	4.69e-07	1.78e-05	WAPL	WAPL	23063
ENSG00000062716	3197.26	0.373943	0.226907	1.648	0.0993527	0.204663	VMP1	VMP1	81671
ENSG00000062725	636.218	1.57192	0.369468	4.25455	2.09e-05	0.00031985	APPBP2	APPBP2	10513
ENSG00000062822	1821.5	-0.37542	0.287196	-1.30719	0.191148	0.314095	POLD1	POLD1	5424
ENSG00000063046	6946.9	0.312067	0.188143	1.65867	0.097183	0.201617	EIF4B	EIF4B	1975
ENSG00000063127	37.3545	-0.933741	0.314503	-2.96895	0.00298823	0.0157974	SLC6A16	SLC6A16	28968
ENSG00000063169	468.838	-0.189452	0.447774	-0.423098	0.672224	0.752382	BICRA	BICRA	29998
ENSG00000063176	709.725	-0.274157	0.276811	-0.990411	0.321973	0.446733	SPHK2	SPHK2	56848
ENSG00000063177	13455.7	-0.280505	0.247152	-1.13495	0.256397	0.381972	RPL18	RPL18	6141
ENSG00000063180	121.065	-0.485673	0.284898	-1.70473	0.0882456	0.188446	CA11	CA11	770
ENSG00000063241	1577.69	-0.500144	0.207328	-2.41234	0.0158506	0.0562021	ISOC2	ISOC2	79763
ENSG00000063244	6764.72	-0.234791	0.227697	-1.03116	0.302467	0.427659	U2AF2	U2AF2	11338
ENSG00000063245	6366.23	-0.184518	0.294915	-0.625663	0.531536	0.636322	EPN1	EPN1	29924
ENSG00000063322	2017.89	-0.351574	0.173083	-2.03125	0.0422298	0.11457	MED29	MED29	55588
ENSG00000063438	1184.8	-0.315664	0.198225	-1.59245	0.111283	0.220008	AHRR	AHRR	57491
ENSG00000063587	484.459	-0.232333	0.228089	-1.0186	0.308391	0.433153	ZNF275	ZNF275	10838
ENSG00000063601	615.268	0.0566466	0.20504	0.276271	0.78234	0.840426	MTMR1	MTMR1	8776
ENSG00000063660	7986.99	-0.253453	0.296671	-0.854323	0.392926	0.512383	GPC1	GPC1	2817
ENSG00000063761	149.648	-0.440827	0.264089	-1.66923	0.0950711	0.198572	ADCK1	ADCK1	57143
ENSG00000063854	941.021	-0.231923	0.191253	-1.21265	0.225263	0.35047	HAGH	HAGH	3029
ENSG00000063978	2042.82	-0.319528	0.141457	-2.25884	0.0238935	0.0761355	RNF4	RNF4	6047
ENSG00000064012	337.723	0.0257091	0.235304	0.109259	0.912997	0.93884	CASP8	CASP8	841
ENSG00000064042	154.878	1.18958	0.316227	3.76179	0.0001687	0.00164071	LIMCH1	LIMCH1	22998
ENSG00000064102	322.46	1.18972	0.415597	2.86267	0.00420082	0.0205659	INTS13	INTS13	55726
ENSG00000064115	1849.78	-0.253191	0.142937	-1.77134	0.0765039	0.171015	TM7SF3	TM7SF3	51768
ENSG00000064199	220.687	0.329218	0.278442	1.18236	0.237064	0.363117	SPA17	SPA17	53340
ENSG00000064205	35.9358	-0.396358	0.36397	-1.08899	0.27616	0.401642	CCN5	CCN5	8839
ENSG00000064225	357.208	1.26338	0.284711	4.43741	9.1e-06	0.0001656	ST3GAL6	ST3GAL6	10402
ENSG00000064270	12.5336	0.248231	0.484004	0.512871	0.608042	0.700124	ATP2C2	ATP2C2	9914
ENSG00000064300	15.4107	-0.654384	0.44746	-1.46244	0.143621	0.259864	NGFR	NGFR	4804
ENSG00000064309	81.1219	-0.311017	0.410019	-0.758542	0.448127	0.562967	CDON	CDON	50937
ENSG00000064313	538.399	1.89239	0.395501	4.7848	1.71e-06	4.66e-05	TAF2	TAF2	6873
ENSG00000064393	2644.49	1.33539	0.3474	3.84394	0.00012107	0.00127509	HIPK2	HIPK2	28996
ENSG00000064419	1640.63	0.115042	0.234304	0.490993	0.623431	0.712829	TNPO3	TNPO3	23534
ENSG00000064489	92.2034	-0.244586	0.287277	-0.851395	0.39455	0.513644	BORCS8-MEF2B	BORCS8-MEF2B	NA
ENSG00000064490	1327.1	-0.206583	0.227548	-0.907865	0.36395	0.486292	RFXANK	RFXANK	8625
ENSG00000064545	790.537	-0.304951	0.238616	-1.278	0.20125	0.325346	TMEM161A	TMEM161A	54929
ENSG00000064547	62.8066	-0.299525	0.371067	-0.807201	0.419551	0.537512	LPAR2	LPAR2	9170
ENSG00000064601	4659.46	-0.443755	0.186064	-2.38495	0.0170813	0.0593034	CTSA	CTSA	5476
ENSG00000064607	2354.75	-0.184478	0.22418	-0.8229	0.410565	0.529261	SUGP2	SUGP2	10147
ENSG00000064651	197.364	1.38671	0.40976	3.38421	0.00071385	0.0051622	SLC12A2	SLC12A2	6558
ENSG00000064652	306.155	0.150536	0.175147	0.859484	0.390074	0.51003	SNX24	SNX24	28966
ENSG00000064655	341.343	-0.360588	0.208065	-1.73306	0.0830858	0.180951	EYA2	EYA2	2139
ENSG00000064666	8152.9	-0.291094	0.271059	-1.07391	0.282861	0.408528	CNN2	CNN2	1265
ENSG00000064687	189.885	-0.585415	0.341967	-1.71191	0.0869142	0.186442	ABCA7	ABCA7	10347
ENSG00000064692	304.787	0.365816	0.294025	1.24417	0.213438	0.338277	SNCAIP	SNCAIP	9627
ENSG00000064703	594.45	0.689136	0.188812	3.64986	0.00026239	0.00234161	DDX20	DDX20	11218
ENSG00000064726	1209.18	0.772341	0.358406	2.15493	0.0311672	0.0921363	BTBD1	BTBD1	53339
ENSG00000064763	153.325	0.385571	0.455235	0.846972	0.39701	0.516072	FAR2	FAR2	55711
ENSG00000064932	3371.99	-0.316989	0.298887	-1.06056	0.288889	0.414385	SBNO2	SBNO2	22904
ENSG00000064933	276.701	0.484014	0.432749	1.11846	0.263369	0.388819	PMS1	PMS1	5378
ENSG00000064961	3601.14	-0.559016	0.214124	-2.61071	0.00903553	0.036931	HMG20B	HMG20B	10362
ENSG00000064989	20.7668	0.398876	1.13955	0.350031	0.726315	0.796294	CALCRL	CALCRL	10203
ENSG00000064995	723.472	-0.152793	0.190932	-0.800247	0.423567	0.540861	TAF11	TAF11	6882
ENSG00000064999	1105.17	-0.481735	0.186413	-2.58424	0.00975944	0.0393334	ANKS1A	ANKS1A	23294
ENSG00000065000	5494.41	-0.263173	0.23202	-1.13427	0.256683	0.382167	AP3D1	AP3D1	8943
ENSG00000065029	831.191	-0.308725	0.19136	-1.61332	0.106675	0.214293	ZNF76	ZNF76	7629
ENSG00000065054	2167.19	-0.240876	0.266189	-0.904906	0.365515	0.487679	NHERF2	NHERF2	9351
ENSG00000065057	488.108	-0.284124	0.226076	-1.25676	0.20884	0.333083	NTHL1	NTHL1	4913
ENSG00000065060	295.378	0.459198	0.281012	1.63409	0.10224	0.208345	BLTP3A	BLTP3A	54887
ENSG00000065135	1713.17	1.30512	0.388491	3.35945	0.00078098	0.00554573	GNAI3	GNAI3	2773
ENSG00000065150	4176.16	1.07129	0.195105	5.49082	4e-08	2.73e-06	IPO5	IPO5	3843
ENSG00000065154	833.191	1.10265	0.247557	4.45414	8.42e-06	0.00015575	OAT	OAT	4942
ENSG00000065183	494.51	1.28518	0.267743	4.80005	1.59e-06	4.44e-05	WDR3	WDR3	10885
ENSG00000065243	751.531	1.3806	0.480761	2.8717	0.00408275	0.0201828	PKN2	PKN2	5586
ENSG00000065268	1751.22	-0.262376	0.253319	-1.03575	0.300318	0.425857	WDR18	WDR18	57418
ENSG00000065308	2994.88	-0.600601	0.2334	-2.57327	0.0100743	0.0402865	TRAM2	TRAM2	9697
ENSG00000065328	458.988	1.36979	0.225769	6.06721	1.3e-09	2.19e-07	MCM10	MCM10	55388
ENSG00000065357	1460.61	-0.426288	0.157815	-2.70119	0.00690919	0.0302463	DGKA	DGKA	1606
ENSG00000065361	18.6832	-0.527655	0.496212	-1.06337	0.287616	0.413265	ERBB3	ERBB3	2065
ENSG00000065413	136.248	0.989924	0.374706	2.64187	0.00824507	0.0344697	ANKRD44	ANKRD44	91526
ENSG00000065427	4366.18	-0.386454	0.208675	-1.85194	0.0640346	0.152115	KARS1	KARS1	3735
ENSG00000065457	960.608	-0.115924	0.217701	-0.532491	0.594386	0.688646	ADAT1	ADAT1	23536
ENSG00000065485	657.207	-0.430811	0.143642	-2.9992	0.00270689	0.0147085	PDIA5	PDIA5	10954
ENSG00000065491	402.607	-0.405818	0.154672	-2.62373	0.00869724	0.0359135	TBC1D22B	TBC1D22B	55633
ENSG00000065518	1975.65	-0.242621	0.159615	-1.52004	0.128501	0.241863	NDUFB4	NDUFB4	4710
ENSG00000065526	847.874	0.934846	0.395023	2.36656	0.0179543	0.0615598	SPEN	SPEN	23013
ENSG00000065534	9083.36	0.197928	0.320212	0.618116	0.536499	0.640591	MYLK	MYLK	4638
ENSG00000065548	825.398	0.347649	0.530269	0.655608	0.512076	0.619197	ZC3H15	ZC3H15	55854
ENSG00000065559	595.554	1.58933	0.252829	6.28619	3.25e-10	7.81e-08	MAP2K4	MAP2K4	6416
ENSG00000065600	407.67	-0.255088	0.225344	-1.13199	0.257637	0.38301	PACC1	PACC1	55248
ENSG00000065613	910.757	1.05519	0.736151	1.43339	0.151747	0.26882	SLK	SLK	9748
ENSG00000065615	263.11	0.498317	0.457718	1.0887	0.276287	0.401795	CYB5R4	CYB5R4	51167
ENSG00000065621	128.338	-0.0590759	0.296932	-0.198955	0.842298	0.885745	GSTO2	GSTO2	119391
ENSG00000065665	423.66	0.00739731	0.165285	0.0447549	0.964303	0.974474	SEC61A2	SEC61A2	55176
ENSG00000065717	64.1916	-0.369153	0.324056	-1.13916	0.254636	0.380454	TLE2	TLE2	7089
ENSG00000065802	1497.58	-0.386532	0.16919	-2.2846	0.0223362	0.072472	ASB1	ASB1	51665
ENSG00000065809	2969.24	1.46605	0.282347	5.19236	2.08e-07	9.73e-06	FAM107B	FAM107B	83641
ENSG00000065833	783.744	0.740385	0.231354	3.20022	0.00137323	0.00865749	ME1	ME1	4199
ENSG00000065882	1591.63	-0.48099	0.155829	-3.08666	0.0020242	0.0116967	TBC1D1	TBC1D1	23216
ENSG00000065883	973.634	0.442269	0.279989	1.57959	0.114201	0.22398	CDK13	CDK13	8621
ENSG00000065911	1308.08	0.790573	0.207048	3.8183	0.00013438	0.00137109	MTHFD2	MTHFD2	10797
ENSG00000065923	289.498	0.394657	0.212587	1.85644	0.0633902	0.151143	SLC9A7	SLC9A7	84679
ENSG00000065970	1097.36	-0.383262	0.231997	-1.65201	0.0985317	0.203411	FOXJ2	FOXJ2	55810
ENSG00000065978	22385.8	-0.396072	0.186372	-2.12517	0.0335723	0.09726	YBX1	YBX1	4904
ENSG00000065989	501.331	-0.33926	0.276142	-1.22857	0.219233	0.344158	PDE4A	PDE4A	5141
ENSG00000066027	526.333	0.85909	0.293336	2.92869	0.00340393	0.017479	PPP2R5A	PPP2R5A	5525
ENSG00000066044	3420.51	-0.33473	0.176352	-1.89808	0.0576855	0.142051	ELAVL1	ELAVL1	1994
ENSG00000066056	63.8998	-0.288116	0.240702	-1.19698	0.231314	0.35715	TIE1	TIE1	7075
ENSG00000066084	766.336	1.06564	0.318309	3.34783	0.00081448	0.00573954	DIP2B	DIP2B	57609
ENSG00000066117	1917.18	-0.260587	0.176275	-1.4783	0.139327	0.254777	SMARCD1	SMARCD1	6602
ENSG00000066135	1137.67	-0.588656	0.170275	-3.45709	0.00054604	0.0041878	KDM4A	KDM4A	9682
ENSG00000066136	1072.42	-0.268085	0.152871	-1.75367	0.0794864	0.175567	NFYC	NFYC	4802
ENSG00000066230	470.669	-0.37133	0.203508	-1.82464	0.068055	0.15829	SLC9A3	SLC9A3	6550
ENSG00000066248	291.3	-0.286762	0.298118	-0.961905	0.336097	0.460124	NGEF	NGEF	25791
ENSG00000066279	1190.39	0.352015	0.785715	0.448018	0.65414	0.737359	ASPM	ASPM	259266
ENSG00000066322	3945.07	-0.322087	0.224283	-1.43608	0.15098	0.268131	ELOVL1	ELOVL1	64834
ENSG00000066379	183.581	-0.144331	0.233605	-0.617842	0.53668	0.640696	POLR1H	POLR1H	30834
ENSG00000066422	326.426	1.16265	0.405067	2.87026	0.0041013	0.0202178	ZBTB11	ZBTB11	27107
ENSG00000066427	250.711	1.10843	0.364217	3.04332	0.00233981	0.013083	ATXN3	ATXN3	4287
ENSG00000066455	829.184	1.56449	0.308761	5.06701	4.04e-07	1.62e-05	GOLGA5	GOLGA5	9950
ENSG00000066557	365.988	0.251413	0.733617	0.342703	0.731822	0.800717	LRRC40	LRRC40	55631
ENSG00000066583	386.903	0.134478	0.196836	0.683197	0.494482	0.603651	ISOC1	ISOC1	51015
ENSG00000066629	1525.77	0.0202218	0.238631	0.0847408	0.932467	0.951139	EML1	EML1	2009
ENSG00000066651	135.536	0.776806	0.372842	2.08348	0.0372079	0.104611	TRMT11	TRMT11	60487
ENSG00000066654	479.372	1.75755	0.465344	3.77688	0.0001588	0.00156599	THUMPD1	THUMPD1	55623
ENSG00000066697	1077.82	0.142849	0.14223	1.00435	0.31521	0.440056	MSANTD3	MSANTD3	91283
ENSG00000066739	406.006	2.24286	0.38846	5.77372	7.75e-09	8.29e-07	ATG2B	ATG2B	55102
ENSG00000066777	614.282	1.81834	0.420866	4.32048	1.56e-05	0.00025409	ARFGEF1	ARFGEF1	10565
ENSG00000066827	435.155	-0.676459	0.151083	-4.47739	7.56e-06	0.00014324	ZFAT	ZFAT	57623
ENSG00000066855	437.63	1.18525	0.25731	4.60631	4.1e-06	8.86e-05	MTFR1	MTFR1	9650
ENSG00000066923	182.553	-0.279488	0.193265	-1.44614	0.148138	0.26471	STAG3	STAG3	10734
ENSG00000066926	596.555	-0.147117	0.177974	-0.826622	0.408451	0.527274	FECH	FECH	2235
ENSG00000066933	393.264	1.9721	0.426473	4.62421	3.76e-06	8.31e-05	MYO9A	MYO9A	4649
ENSG00000067057	11444.9	-0.348906	0.239947	-1.45409	0.14592	0.262429	PFKP	PFKP	5214
ENSG00000067064	367.023	0.940894	0.338564	2.77907	0.00545142	0.0251064	IDI1	IDI1	3422
ENSG00000067066	876.139	1.31811	0.252144	5.22758	1.72e-07	8.47e-06	SP100	SP100	6672
ENSG00000067082	2577.43	0.899514	0.219788	4.09265	4.26e-05	0.00056088	KLF6	KLF6	1316
ENSG00000067113	1019.58	-0.434524	0.211882	-2.05078	0.0402883	0.110648	PLPP1	PLPP1	8611
ENSG00000067141	2092.89	-0.562357	0.322423	-1.74416	0.081131	0.178178	NEO1	NEO1	4756
ENSG00000067167	2972.94	0.622308	0.47985	1.29688	0.194672	0.317799	TRAM1	TRAM1	23471
ENSG00000067177	450.527	-0.109311	0.198179	-0.551577	0.581239	0.677831	PHKA1	PHKA1	5255
ENSG00000067182	6861.98	-0.316305	0.212884	-1.48581	0.13733	0.252353	TNFRSF1A	TNFRSF1A	7132
ENSG00000067191	147.352	-0.287213	0.328264	-0.874943	0.381605	0.50249	CACNB1	CACNB1	782
ENSG00000067208	320.249	2.00976	0.391572	5.13255	2.86e-07	1.25e-05	EVI5	EVI5	7813
ENSG00000067221	615.575	-0.322325	0.285826	-1.1277	0.259447	0.384996	STOML1	STOML1	9399
ENSG00000067225	75891.7	-0.398103	0.217491	-1.83043	0.0671853	0.156978	PKM	PKM	5315
ENSG00000067248	771.785	1.48512	0.469309	3.16448	0.0015536	0.00952507	DHX29	DHX29	54505
ENSG00000067334	761.026	0.665231	0.727766	0.914074	0.360678	0.483214	DNTTIP2	DNTTIP2	30836
ENSG00000067365	825.204	-0.346964	0.222862	-1.55685	0.119506	0.23057	METTL22	METTL22	79091
ENSG00000067369	1967.23	0.735108	0.256033	2.87115	0.00408986	0.0201884	TP53BP1	TP53BP1	7158
ENSG00000067445	1385.5	-0.485844	0.151447	-3.20802	0.00133652	0.00846356	TRO	TRO	7216
ENSG00000067533	227.592	1.12723	0.300477	3.75148	0.0001758	0.00168952	RRP15	RRP15	51018
ENSG00000067560	12606.2	-0.389174	0.159768	-2.43587	0.014856	0.0535026	RHOA	RHOA	387
ENSG00000067596	2478.46	-0.55921	0.171613	-3.25856	0.00111979	0.00737923	DHX8	DHX8	1659
ENSG00000067606	274.323	-0.18014	0.26847	-0.670988	0.502228	0.610605	PRKCZ	PRKCZ	5590
ENSG00000067704	1789.42	1.16835	0.23666	4.93681	7.94e-07	2.68e-05	IARS2	IARS2	55699
ENSG00000067715	119.634	1.93719	0.389219	4.97713	6.45e-07	2.3e-05	SYT1	SYT1	6857
ENSG00000067798	436.447	2.10484	0.266247	7.90557	2.67e-15	1.64e-11	NAV3	NAV3	89795
ENSG00000067829	1496.93	-0.322099	0.202066	-1.59403	0.11093	0.219511	IDH3G	IDH3G	3421
ENSG00000067836	389.252	-0.55061	0.227905	-2.41596	0.0156938	0.0557422	ROGDI	ROGDI	79641
ENSG00000067840	22.8834	-0.333936	0.407929	-0.818614	0.413007	0.531818	PDZD4	PDZD4	57595
ENSG00000067900	1027.99	0.977842	0.525904	1.85936	0.0629767	0.15055	ROCK1	ROCK1	6093
ENSG00000067955	1030.11	1.1967	0.264557	4.52339	6.09e-06	0.00012139	CBFB	CBFB	865
ENSG00000067992	67.5292	0.204224	0.289145	0.706303	0.479999	0.59112	PDK3	PDK3	5165
ENSG00000068001	2659	-0.295944	0.230789	-1.28232	0.199732	0.323713	HYAL2	HYAL2	8692
ENSG00000068024	1448.12	-0.387653	0.306267	-1.26574	0.205607	0.33034	HDAC4	HDAC4	9759
ENSG00000068028	1029.6	-0.381443	0.239232	-1.59445	0.110836	0.21947	RASSF1	RASSF1	11186
ENSG00000068078	237.805	-0.702517	0.199132	-3.52789	0.00041888	0.00339566	FGFR3	FGFR3	2261
ENSG00000068079	509.813	-0.487736	0.188664	-2.58521	0.00973199	0.0392485	IFI35	IFI35	3430
ENSG00000068097	740.088	-0.117086	0.204593	-0.572287	0.567128	0.666037	HEATR6	HEATR6	63897
ENSG00000068120	1717.39	-0.272719	0.206244	-1.32231	0.186064	0.308345	COASY	COASY	80347
ENSG00000068137	546.643	-0.284535	0.284324	-1.00074	0.316952	0.441621	PLEKHH3	PLEKHH3	79990
ENSG00000068305	535.806	1.4238	0.338029	4.21205	2.53e-05	0.00037021	MEF2A	MEF2A	4205
ENSG00000068308	2506.98	-0.465332	0.200516	-2.32067	0.0203046	0.0675638	OTUD5	OTUD5	55593
ENSG00000068323	2830.08	-0.28294	0.240819	-1.17491	0.240032	0.366207	TFE3	TFE3	7030
ENSG00000068354	477.466	-0.313909	0.232042	-1.35281	0.176116	0.297023	TBC1D25	TBC1D25	4943
ENSG00000068366	4888.86	1.54341	0.520477	2.96538	0.00302307	0.015944	ACSL4	ACSL4	2182
ENSG00000068383	1081.33	-0.541688	0.16403	-3.30237	0.0009587	0.00652135	INPP5A	INPP5A	3632
ENSG00000068394	888.101	-0.446194	0.191591	-2.32889	0.0198649	0.0665196	GPKOW	GPKOW	27238
ENSG00000068400	1129.47	-0.509983	0.144802	-3.52194	0.00042839	0.00344861	GRIPAP1	GRIPAP1	56850
ENSG00000068438	1321.26	-0.368195	0.199728	-1.84348	0.0652593	0.153976	FTSJ1	FTSJ1	24140
ENSG00000068489	2632.86	-0.199313	0.307455	-0.648267	0.516812	0.623418	PRR11	PRR11	55771
ENSG00000068650	682.639	0.070923	0.303918	0.233362	0.81548	0.865766	ATP11A	ATP11A	23250
ENSG00000068654	2327.88	-0.434606	0.221469	-1.96238	0.0497185	0.128335	POLR1A	POLR1A	25885
ENSG00000068697	14209.2	0.356438	0.215531	1.65376	0.0981755	0.202834	LAPTM4A	LAPTM4A	9741
ENSG00000068724	507.39	-0.232365	0.248429	-0.935339	0.349613	0.47305	TTC7A	TTC7A	57217
ENSG00000068745	2613.28	-0.313421	0.158103	-1.98238	0.0474366	0.124471	IP6K2	IP6K2	51447
ENSG00000068781	52.2078	1.57114	0.33482	4.6925	2.7e-06	6.51e-05	STON1-GTF2A1L	STON1-GTF2A1L	286749
ENSG00000068784	182.676	1.60502	0.50315	3.18994	0.00142303	0.00889865	SRBD1	SRBD1	55133
ENSG00000068796	714.952	1.18942	0.311646	3.81657	0.00013532	0.00137788	KIF2A	KIF2A	3796
ENSG00000068878	1251.07	1.88105	0.328147	5.73235	9.9e-09	9.95e-07	PSME4	PSME4	23198
ENSG00000068885	304.976	0.802976	0.545916	1.47088	0.141324	0.257131	IFT80	IFT80	57560
ENSG00000068903	996.029	-0.342789	0.231585	-1.48019	0.138823	0.254197	SIRT2	SIRT2	22933
ENSG00000068912	1248.12	0.846977	0.251231	3.37131	0.00074811	0.00537008	ERLEC1	ERLEC1	27248
ENSG00000068971	882.768	-0.340929	0.206619	-1.65004	0.098935	0.204015	PPP2R5B	PPP2R5B	5526
ENSG00000069011	2217.3	-0.202828	0.304538	-0.666019	0.505399	0.613721	PITX1	PITX1	5307
ENSG00000069020	342.289	0.884659	0.345437	2.56099	0.0104375	0.0412835	MAST4	MAST4	375449
ENSG00000069188	14.2354	-1.06026	0.521323	-2.03379	0.0419726	0.114071	SDK2	SDK2	54549
ENSG00000069248	974.167	1.25992	0.290222	4.34122	1.42e-05	0.00023498	NUP133	NUP133	55746
ENSG00000069275	5623.99	1.20741	0.333448	3.62099	0.00029347	0.00256746	NUCKS1	NUCKS1	64710
ENSG00000069329	2848.38	1.59408	0.308049	5.17477	2.28e-07	1.04e-05	VPS35	VPS35	55737
ENSG00000069345	1683.58	0.461383	0.186987	2.46746	0.0136077	0.050354	DNAJA2	DNAJA2	10294
ENSG00000069399	1097.58	-0.0300574	0.314485	-0.0955768	0.923857	0.945433	BCL3	BCL3	602
ENSG00000069424	310.159	-0.398428	0.228195	-1.746	0.0808105	0.177716	KCNAB2	KCNAB2	8514
ENSG00000069431	26.8982	1.58172	0.562215	2.81338	0.00490241	0.0231369	ABCC9	ABCC9	10060
ENSG00000069482	513.993	-0.0083968	0.282628	-0.0297097	0.976299	0.983028	GAL	GAL	51083
ENSG00000069493	19.852	1.49145	0.504047	2.95896	0.00308683	0.0161814	CLEC2D	CLEC2D	29121
ENSG00000069509	305.812	0.389661	0.275738	1.41316	0.157609	0.275507	FUNDC1	FUNDC1	139341
ENSG00000069535	88.9891	-0.726312	0.262844	-2.76329	0.00572224	0.0261259	MAOB	MAOB	4129
ENSG00000069667	212.27	0.865416	0.388642	2.22677	0.0259626	0.0809023	RORA	RORA	6095
ENSG00000069702	127.868	1.50701	0.389818	3.86593	0.00011067	0.00119043	TGFBR3	TGFBR3	7049
ENSG00000069849	4335.52	-0.256074	0.162462	-1.57621	0.114978	0.224861	ATP1B3	ATP1B3	483
ENSG00000069869	643.167	1.41898	0.49431	2.87063	0.0040965	0.0202049	NEDD4	NEDD4	4734
ENSG00000069943	214.688	0.739985	0.299963	2.46692	0.0136282	0.0503747	PIGB	PIGB	9488
ENSG00000069956	775.688	1.668	0.495143	3.36872	0.00075518	0.00540886	MAPK6	MAPK6	5597
ENSG00000069966	554.179	-0.494449	0.155764	-3.17434	0.00150177	0.00927187	GNB5	GNB5	10681
ENSG00000069974	424.712	1.12403	0.233702	4.80968	1.51e-06	4.3e-05	RAB27A	RAB27A	5873
ENSG00000069998	792.17	-0.300041	0.258426	-1.16103	0.245629	0.371528	HDHD5	HDHD5	27440
ENSG00000070010	1549.73	-0.390261	0.188146	-2.07425	0.0380565	0.106235	UFD1	UFD1	7353
ENSG00000070018	699.385	1.47051	0.314581	4.67449	2.95e-06	6.92e-05	LRP6	LRP6	4040
ENSG00000070047	2780.11	-0.294019	0.233787	-1.25764	0.208522	0.332854	PHRF1	PHRF1	57661
ENSG00000070061	972.777	0.553601	0.256354	2.15952	0.0308101	0.0915343	ELP1	ELP1	8518
ENSG00000070081	1009.51	0.53688	0.458225	1.17165	0.241337	0.367429	NUCB2	NUCB2	4925
ENSG00000070087	4151.59	-0.0637072	0.192248	-0.331381	0.740357	0.807332	PFN2	PFN2	5217
ENSG00000070159	172.013	0.45354	0.219072	2.07028	0.0384261	0.106901	PTPN3	PTPN3	5774
ENSG00000070193	36.7885	1.93487	0.531719	3.6389	0.0002738	0.00242358	FGF10	FGF10	2255
ENSG00000070214	1242.43	1.12459	0.274764	4.09293	4.26e-05	0.0005606	SLC44A1	SLC44A1	23446
ENSG00000070269	271.619	1.29266	0.310626	4.16147	3.16e-05	0.00044464	TMEM260	TMEM260	54916
ENSG00000070366	1613.41	-0.445212	0.164916	-2.69964	0.00694155	0.0303514	SMG6	SMG6	23293
ENSG00000070367	857.868	0.939678	0.469746	2.00039	0.0454578	0.120706	EXOC5	EXOC5	10640
ENSG00000070371	155.487	-0.258221	0.2092	-1.23432	0.217083	0.341944	CLTCL1	CLTCL1	8218
ENSG00000070404	1743.55	-0.308046	0.307685	-1.00117	0.316743	0.441431	FSTL3	FSTL3	10272
ENSG00000070413	2696.03	-0.284731	0.234271	-1.21539	0.224217	0.349549	DGCR2	DGCR2	9993
ENSG00000070423	1536.38	-0.0973584	0.259752	-0.374813	0.707799	0.782022	RNF126	RNF126	55658
ENSG00000070444	803.295	-0.108422	0.306525	-0.353713	0.723554	0.793973	MNT	MNT	4335
ENSG00000070476	552.604	0.0972932	0.206725	0.470641	0.637897	0.724575	ZXDC	ZXDC	79364
ENSG00000070495	684.837	-0.276479	0.222365	-1.24336	0.213736	0.338591	JMJD6	JMJD6	23210
ENSG00000070501	569.324	0.221888	0.228228	0.972222	0.33094	0.455009	POLB	POLB	5423
ENSG00000070540	982.893	-0.446823	0.165004	-2.70796	0.00676984	0.0297413	WIPI1	WIPI1	55062
ENSG00000070610	1793.23	-0.35985	0.18653	-1.92918	0.0537086	0.135009	GBA2	GBA2	57704
ENSG00000070614	5501.45	-0.383135	0.205207	-1.86706	0.061893	0.148902	NDST1	NDST1	3340
ENSG00000070669	884.223	-0.0013334	0.320257	-0.0041635	0.996678	0.997433	ASNS	ASNS	440
ENSG00000070718	656.385	0.302726	0.179634	1.68524	0.0919428	0.193988	AP3M2	AP3M2	10947
ENSG00000070731	62.746	-0.466584	0.238565	-1.95579	0.0504895	0.129538	ST6GALNAC2	ST6GALNAC2	10610
ENSG00000070756	12810.3	0.0169982	0.242913	0.0699763	0.944213	0.960179	PABPC1	PABPC1	26986
ENSG00000070759	103.1	-0.448041	0.236118	-1.89753	0.0577574	0.14219	TESK2	TESK2	10420
ENSG00000070761	814.967	-0.377312	0.199488	-1.8914	0.0585707	0.143524	CFAP20	CFAP20	29105
ENSG00000070770	1167.97	-0.108653	0.193008	-0.562944	0.573473	0.670975	CSNK2A2	CSNK2A2	1459
ENSG00000070778	810.065	0.347376	0.305816	1.1359	0.255999	0.381655	PTPN21	PTPN21	11099
ENSG00000070785	817.864	-0.462402	0.221129	-2.09109	0.0365197	0.103081	EIF2B3	EIF2B3	8891
ENSG00000070808	45.284	-0.289036	0.348839	-0.828565	0.40735	0.526343	CAMK2A	CAMK2A	815
ENSG00000070814	2944.07	-0.478396	0.184859	-2.58789	0.00965647	0.0389864	TCOF1	TCOF1	6949
ENSG00000070831	2474.91	0.575945	0.192799	2.98728	0.00281468	0.0151077	CDC42	CDC42	998
ENSG00000070882	1248.33	0.930947	0.22344	4.16642	3.09e-05	0.00043775	OSBPL3	OSBPL3	26031
ENSG00000070950	367.454	1.69015	0.42317	3.99402	6.5e-05	0.00078051	RAD18	RAD18	56852
ENSG00000070961	788.551	1.36795	0.502596	2.72176	0.0064935	0.0287365	ATP2B1	ATP2B1	490
ENSG00000071051	1004.44	-0.495964	0.151755	-3.26819	0.00108239	0.0071762	NCK2	NCK2	8440
ENSG00000071054	6659.4	0.254995	0.257852	0.988921	0.322702	0.447274	MAP4K4	MAP4K4	9448
ENSG00000071082	7608.21	-0.0810118	0.281601	-0.287683	0.77359	0.833738	RPL31	RPL31	6160
ENSG00000071127	20256.8	-0.371725	0.217854	-1.7063	0.0879522	0.188058	WDR1	WDR1	9948
ENSG00000071189	499.855	1.02739	0.518953	1.97973	0.0477335	0.125002	SNX13	SNX13	23161
ENSG00000071205	1312.57	-0.288668	0.177157	-1.62945	0.103219	0.209646	ARHGAP10	ARHGAP10	79658
ENSG00000071242	6844.6	-0.459532	0.165095	-2.78344	0.00537865	0.0248579	RPS6KA2	RPS6KA2	6196
ENSG00000071243	235.987	1.08777	0.373452	2.91275	0.00358264	0.0181896	ING3	ING3	54556
ENSG00000071246	938.004	-0.341235	0.216946	-1.5729	0.115742	0.225829	VASH1	VASH1	22846
ENSG00000071282	151.769	-0.34231	0.218178	-1.56895	0.11666	0.227097	LMCD1	LMCD1	29995
ENSG00000071462	1529.05	-0.326929	0.212512	-1.5384	0.123951	0.236054	BUD23	BUD23	114049
ENSG00000071537	1549.66	1.60313	0.39305	4.0787	4.53e-05	0.00058479	SEL1L	SEL1L	6400
ENSG00000071539	1317.74	-0.0266163	0.179315	-0.148433	0.882001	0.91588	TRIP13	TRIP13	9319
ENSG00000071553	3133.8	-0.305096	0.220137	-1.38594	0.165765	0.284735	ATP6AP1	ATP6AP1	537
ENSG00000071564	4664.89	-0.400043	0.254096	-1.57438	0.115401	0.225413	TCF3	TCF3	6929
ENSG00000071575	899.323	0.0266524	0.284385	0.0937194	0.925332	0.946367	TRIB2	TRIB2	28951
ENSG00000071626	4396.35	-0.36078	0.197881	-1.82322	0.0682707	0.158566	DAZAP1	DAZAP1	26528
ENSG00000071655	3756.96	-0.376435	0.247195	-1.52283	0.127802	0.240895	MBD3	MBD3	53615
ENSG00000071794	492.001	1.30314	0.482464	2.701	0.00691315	0.0302487	HLTF	HLTF	6596
ENSG00000071859	3125.85	-0.293486	0.225818	-1.29966	0.193719	0.31683	FAM50A	FAM50A	9130
ENSG00000071889	1638.62	-0.327682	0.214462	-1.52792	0.126532	0.239219	FAM3A	FAM3A	60343
ENSG00000071894	3328.22	-0.356016	0.2293	-1.55262	0.120514	0.231818	CPSF1	CPSF1	29894
ENSG00000071967	1529.43	1.13978	0.260947	4.36786	1.25e-05	0.00021363	CYBRD1	CYBRD1	79901
ENSG00000071994	1441.97	-0.162775	0.162353	-1.00261	0.316051	0.440732	PDCD2	PDCD2	5134
ENSG00000072041	593.202	1.52359	0.323157	4.71469	2.42e-06	6.05e-05	SLC6A15	SLC6A15	55117
ENSG00000072042	1447.35	0.612287	0.226771	2.70003	0.00693339	0.0303229	RDH11	RDH11	51109
ENSG00000072062	2990.29	-0.315801	0.242526	-1.30214	0.19287	0.315887	PRKACA	PRKACA	5566
ENSG00000072071	444.811	-0.422977	0.289955	-1.45877	0.144629	0.260988	ADGRL1	ADGRL1	22859
ENSG00000072110	19865.4	-0.411272	0.19175	-2.14484	0.0319658	0.0937181	ACTN1	ACTN1	87
ENSG00000072121	1114.72	-0.504111	0.176768	-2.85182	0.00434695	0.0211081	ZFYVE26	ZFYVE26	23503
ENSG00000072133	145.738	1.27696	0.446997	2.85676	0.0042799	0.0208922	RPS6KA6	RPS6KA6	27330
ENSG00000072134	1028.25	-0.440265	0.177684	-2.4778	0.0132197	0.0494028	EPN2	EPN2	22905
ENSG00000072135	664.839	-0.351758	0.215202	-1.63455	0.102144	0.208264	PTPN18	PTPN18	26469
ENSG00000072163	339.906	-0.166083	0.318598	-0.521294	0.602162	0.695234	LIMS2	LIMS2	55679
ENSG00000072195	1223.43	-0.326278	0.251189	-1.29893	0.193967	0.317131	SPEG	SPEG	10290
ENSG00000072201	105	0.649966	0.289982	2.2414	0.0250004	0.0787266	LNX1	LNX1	84708
ENSG00000072210	383.782	-0.134016	0.189955	-0.705516	0.480489	0.591526	ALDH3A2	ALDH3A2	224
ENSG00000072274	2701.94	1.91518	0.266476	7.18709	6.62e-13	1.2e-09	TFRC	TFRC	7037
ENSG00000072310	1643.32	-0.169195	0.333144	-0.507875	0.611541	0.702797	SREBF1	SREBF1	6720
ENSG00000072315	56.5598	1.38674	0.392949	3.52907	0.00041703	0.00338809	TRPC5	TRPC5	7224
ENSG00000072364	2268.66	2.03586	0.406843	5.00405	5.61e-07	2.05e-05	AFF4	AFF4	27125
ENSG00000072401	413.65	0.440806	0.350801	1.25657	0.208909	0.333155	UBE2D1	UBE2D1	7321
ENSG00000072415	408.399	1.67703	0.394275	4.25346	2.1e-05	0.00032088	PALS1	PALS1	64398
ENSG00000072422	583.406	0.106342	0.288013	0.369225	0.71196	0.78479	RHOBTB1	RHOBTB1	9886
ENSG00000072501	2877.24	0.201817	0.30561	0.660374	0.509014	0.616949	SMC1A	SMC1A	8243
ENSG00000072506	1635.12	-0.355436	0.266442	-1.33401	0.1822	0.304022	HSD17B10	HSD17B10	3028
ENSG00000072518	1334.66	-0.212109	0.261002	-0.812674	0.416405	0.534408	MARK2	MARK2	2011
ENSG00000072571	897.81	0.762262	0.521331	1.46214	0.143702	0.259922	HMMR	HMMR	3161
ENSG00000072609	981.095	-0.345232	0.166699	-2.07099	0.0383597	0.106856	CHFR	CHFR	55743
ENSG00000072657	415.833	1.18248	0.378706	3.12242	0.00179369	0.0106475	TRHDE	TRHDE	29953
ENSG00000072682	2678.87	-0.400917	0.175996	-2.27799	0.0227272	0.0733929	P4HA2	P4HA2	8974
ENSG00000072736	561.055	0.262726	0.252603	1.04007	0.298305	0.423924	NFATC3	NFATC3	4775
ENSG00000072756	357.053	0.889585	0.390636	2.27727	0.02277	0.0735081	TRNT1	TRNT1	51095
ENSG00000072778	7282.33	-0.331562	0.185305	-1.78928	0.0735702	0.166428	ACADVL	ACADVL	37
ENSG00000072786	1251.3	-0.395008	0.210996	-1.87212	0.0611906	0.147635	STK10	STK10	6793
ENSG00000072803	1505.19	0.23171	0.191008	1.21309	0.225095	0.350362	FBXW11	FBXW11	23291
ENSG00000072818	43.6455	0.223187	0.308424	0.723635	0.46929	0.581962	ACAP1	ACAP1	9744
ENSG00000072832	873.402	-0.425476	0.159375	-2.66965	0.00759293	0.0324777	CRMP1	CRMP1	1400
ENSG00000072840	1629.25	-0.319997	0.199818	-1.60145	0.109278	0.217791	EVC	EVC	2121
ENSG00000072849	1073.73	-0.0716499	0.202324	-0.354134	0.723238	0.793862	DERL2	DERL2	51009
ENSG00000072864	798.542	-0.601755	0.269627	-2.23181	0.0256276	0.0801827	NDE1	NDE1	54820
ENSG00000072952	467.354	-0.536592	0.229987	-2.33314	0.0196408	0.0660085	IRAG1	IRAG1	10335
ENSG00000072954	83.0073	-0.523921	0.257781	-2.03242	0.042111	0.11436	TMEM38A	TMEM38A	79041
ENSG00000072958	3274.08	-0.243884	0.237184	-1.02825	0.303833	0.429076	AP1M1	AP1M1	8907
ENSG00000073008	2184.36	-0.246884	0.250734	-0.984646	0.324798	0.449291	PVR	PVR	5817
ENSG00000073050	1139.13	-0.374539	0.162605	-2.30337	0.0212579	0.0699555	XRCC1	XRCC1	7515
ENSG00000073060	395.159	-0.136643	0.245354	-0.556919	0.577583	0.674791	SCARB1	SCARB1	949
ENSG00000073111	2424.45	-0.390151	0.227186	-1.71732	0.0859208	0.185149	MCM2	MCM2	4171
ENSG00000073146	39.197	-0.0492794	0.368327	-0.133793	0.893567	0.924839	MOV10L1	MOV10L1	54456
ENSG00000073150	56.4065	-0.054037	0.460658	-0.117304	0.906619	0.934715	PANX2	PANX2	56666
ENSG00000073169	879.045	-0.314544	0.226832	-1.38668	0.165538	0.284449	SELENOO	SELENOO	83642
ENSG00000073331	273.736	0.319262	0.298548	1.06938	0.284897	0.410698	ALPK1	ALPK1	80216
ENSG00000073350	19.0511	-0.381323	0.454715	-0.838597	0.401695	0.520807	LLGL2	LLGL2	3993
ENSG00000073417	880.299	1.02049	0.271214	3.76265	0.00016812	0.00163702	PDE8A	PDE8A	5151
ENSG00000073464	147.94	0.247148	0.230204	1.07361	0.282999	0.408628	CLCN4	CLCN4	1183
ENSG00000073536	560.685	-0.206693	0.238704	-0.865896	0.386547	0.506839	NLE1	NLE1	54475
ENSG00000073578	2315.33	-0.486649	0.17303	-2.81251	0.00491562	0.0231756	SDHA	SDHA	6389
ENSG00000073584	1396.25	1.09461	0.254362	4.30336	1.68e-05	0.00026886	SMARCE1	SMARCE1	6605
ENSG00000073598	24.8775	0.00534834	0.339661	0.0157461	0.987437	0.991082	FNDC8	FNDC8	54752
ENSG00000073605	75.2336	-0.553456	0.353624	-1.5651	0.117561	0.228342	GSDMB	GSDMB	55876
ENSG00000073614	1222.32	1.05035	0.319049	3.29214	0.00099428	0.00670751	KDM5A	KDM5A	5927
ENSG00000073670	17.9951	0.186942	0.523338	0.357211	0.720934	0.792085	ADAM11	ADAM11	4185
ENSG00000073711	279.159	1.81269	0.397191	4.56377	5.02e-06	0.00010439	PPP2R3A	PPP2R3A	5523
ENSG00000073712	1889.96	1.65773	0.293254	5.65289	1.58e-08	1.37e-06	FERMT2	FERMT2	10979
ENSG00000073737	12.7642	-0.202436	0.560103	-0.361427	0.71778	0.789558	DHRS9	DHRS9	10170
ENSG00000073756	795.694	2.1677	0.488868	4.43412	9.24e-06	0.00016727	PTGS2	PTGS2	5743
ENSG00000073792	1455.76	0.134358	0.183462	0.732347	0.463957	0.577479	IGF2BP2	IGF2BP2	10644
ENSG00000073803	242.769	0.968138	0.280163	3.45562	0.00054902	0.00420544	MAP3K13	MAP3K13	9175
ENSG00000073849	164.689	-0.449281	0.196299	-2.28875	0.0220937	0.0718872	ST6GAL1	ST6GAL1	6480
ENSG00000073910	136.241	0.855119	0.345961	2.47172	0.0134465	0.0499776	FRY	FRY	10129
ENSG00000073921	2383.43	1.53009	0.238754	6.40863	1.47e-10	4.62e-08	PICALM	PICALM	8301
ENSG00000073969	823.295	0.854004	0.202867	4.20968	2.56e-05	0.00037322	NSF	NSF	4905
ENSG00000074047	1842.05	-0.348302	0.317596	-1.09668	0.27278	0.398355	GLI2	GLI2	2736
ENSG00000074054	1483.23	0.681948	0.297945	2.28884	0.0220887	0.0718837	CLASP1	CLASP1	23332
ENSG00000074071	1938.63	-0.355218	0.245011	-1.44981	0.147113	0.263668	MRPS34	MRPS34	65993
ENSG00000074181	934.956	-0.32383	0.383871	-0.843591	0.398898	0.517907	NOTCH3	NOTCH3	4854
ENSG00000074201	1158.36	-0.0576863	0.223903	-0.25764	0.796685	0.850724	CLNS1A	CLNS1A	1207
ENSG00000074219	3267.2	-0.419046	0.1917	-2.18595	0.0288194	0.0872033	TEAD2	TEAD2	8463
ENSG00000074266	350.309	0.488267	0.216098	2.25947	0.023854	0.0760716	EED	EED	8726
ENSG00000074276	57.065	-0.217699	0.29716	-0.732599	0.463803	0.577326	CDHR2	CDHR2	54825
ENSG00000074319	1962.12	-0.0504857	0.171674	-0.294079	0.768698	0.82992	TSG101	TSG101	7251
ENSG00000074356	1006.25	0.465725	0.228015	2.04252	0.0410998	0.112228	NCBP3	NCBP3	55421
ENSG00000074370	273.387	-0.23538	0.258798	-0.909511	0.36308	0.485446	ATP2A3	ATP2A3	489
ENSG00000074410	296.38	-0.386152	0.239091	-1.61508	0.106293	0.213777	CA12	CA12	771
ENSG00000074416	2646.1	-0.157157	0.285231	-0.550983	0.581645	0.678091	MGLL	MGLL	11343
ENSG00000074527	228.645	0.682603	0.271231	2.51669	0.0118464	0.0454615	NTN4	NTN4	59277
ENSG00000074582	787.477	-0.325883	0.199789	-1.63113	0.102862	0.209243	BCS1L	BCS1L	617
ENSG00000074590	586.241	-0.376623	0.192182	-1.95972	0.0500286	0.128769	NUAK1	NUAK1	9891
ENSG00000074603	591.654	2.10902	0.317109	6.65079	2.92e-11	1.38e-08	DPP8	DPP8	54878
ENSG00000074621	335.651	0.0330237	0.271237	0.121752	0.903095	0.932704	SLC24A1	SLC24A1	9187
ENSG00000074657	1696.39	0.561028	0.298737	1.878	0.0603807	0.146426	ZNF532	ZNF532	55205
ENSG00000074695	1644.98	1.5392	0.427932	3.59684	0.00032211	0.00276768	LMAN1	LMAN1	3998
ENSG00000074696	3094.98	0.425048	0.205251	2.07087	0.0383709	0.106871	HACD3	HACD3	51495
ENSG00000074755	1688.71	-0.414709	0.254173	-1.6316	0.102764	0.20909	ZZEF1	ZZEF1	23140
ENSG00000074800	48790.2	-0.455183	0.265465	-1.71466	0.0864073	0.185851	ENO1	ENO1	2023
ENSG00000074842	5084.26	-0.314261	0.229059	-1.37196	0.170074	0.289554	MYDGF	MYDGF	56005
ENSG00000074855	600.372	-0.397415	0.26982	-1.47289	0.140782	0.256625	ANO8	ANO8	57719
ENSG00000074935	156.054	0.974856	0.258975	3.76429	0.00016702	0.00162807	TUBE1	TUBE1	51175
ENSG00000074964	740.409	-0.224344	0.241109	-0.930465	0.352131	0.475065	ARHGEF10L	ARHGEF10L	55160
ENSG00000075089	364.114	0.260664	0.420179	0.620363	0.535019	0.639456	ACTR6	ACTR6	64431
ENSG00000075131	173.095	0.556588	0.332895	1.67196	0.0945321	0.197792	TIPIN	TIPIN	54962
ENSG00000075142	1018.61	-0.0142801	0.155079	-0.0920823	0.926633	0.946972	SRI	SRI	6717
ENSG00000075151	1978.1	1.24025	0.299763	4.13743	3.51e-05	0.00048251	EIF4G3	EIF4G3	8672
ENSG00000075188	587.091	0.207533	0.233299	0.889557	0.373704	0.494962	NUP37	NUP37	79023
ENSG00000075213	6545.88	1.59979	0.416849	3.83782	0.00012413	0.00130117	SEMA3A	SEMA3A	10371
ENSG00000075218	1920.48	-0.762261	0.234569	-3.24962	0.00115559	0.00757461	GTSE1	GTSE1	51512
ENSG00000075223	1018.92	1.03822	0.467319	2.22165	0.026307	0.0816864	SEMA3C	SEMA3C	10512
ENSG00000075234	1730.52	-0.320419	0.240079	-1.33464	0.181995	0.303861	TTC38	TTC38	55020
ENSG00000075239	665.607	0.732091	0.236417	3.09661	0.0019575	0.0114075	ACAT1	ACAT1	38
ENSG00000075240	432.979	-0.607319	0.231207	-2.62673	0.00862092	0.035678	GRAMD4	GRAMD4	23151
ENSG00000075275	63.3219	-0.163568	0.324279	-0.504405	0.613977	0.704614	CELSR1	CELSR1	9620
ENSG00000075292	960.662	0.960487	0.525351	1.82828	0.067508	0.157394	ZNF638	ZNF638	27332
ENSG00000075303	209.732	0.884952	0.311988	2.83649	0.00456123	0.021964	SLC25A40	SLC25A40	55972
ENSG00000075336	451.857	0.966385	0.257731	3.74958	0.00017713	0.00170056	TIMM21	TIMM21	29090
ENSG00000075391	373.912	0.851038	0.275815	3.08554	0.00203186	0.01173	RASAL2	RASAL2	9462
ENSG00000075399	778.123	-0.306425	0.240943	-1.27178	0.203453	0.328018	VPS9D1	VPS9D1	9605
ENSG00000075407	184.821	1.71535	0.420626	4.07808	4.54e-05	0.00058594	ZNF37A	ZNF37A	7587
ENSG00000075413	1437.32	0.437438	0.188748	2.31757	0.0204727	0.0679643	MARK3	MARK3	4140
ENSG00000075415	10494.4	-0.43152	0.172308	-2.50436	0.0122675	0.0466949	SLC25A3	SLC25A3	5250
ENSG00000075420	2099.55	1.2434	0.296837	4.18885	2.8e-05	0.00040377	FNDC3B	FNDC3B	64778
ENSG00000075426	1475.79	-0.466247	0.178043	-2.61874	0.00882558	0.0363218	FOSL2	FOSL2	2355
ENSG00000075539	521.49	2.02388	0.446991	4.52779	5.96e-06	0.00011967	FRYL	FRYL	285527
ENSG00000075568	933.435	1.08482	0.333905	3.2489	0.00115854	0.00758591	TMEM131	TMEM131	23505
ENSG00000075618	16508.2	-0.328644	0.281928	-1.1657	0.243735	0.36963	FSCN1	FSCN1	6624
ENSG00000075624	169034	-0.359244	0.223437	-1.60781	0.107877	0.215882	ACTB	ACTB	60
ENSG00000075643	296.814	-0.414912	0.161807	-2.56425	0.01034	0.041003	MOCOS	MOCOS	55034
ENSG00000075651	285.951	1.63806	0.322668	5.07662	3.84e-07	1.57e-05	PLD1	PLD1	5337
ENSG00000075702	1048.23	-0.20964	0.253097	-0.8283	0.407501	0.526414	WDR62	WDR62	284403
ENSG00000075711	488.353	1.64883	0.386732	4.26349	2.01e-05	0.00030961	DLG1	DLG1	1739
ENSG00000075785	7596.6	-0.287892	0.134004	-2.14838	0.0316834	0.0931411	RAB7A	RAB7A	7879
ENSG00000075790	320.528	0.729718	0.406725	1.79413	0.0727921	0.165422	BCAP29	BCAP29	55973
ENSG00000075826	46.7378	-0.405177	0.369189	-1.09748	0.272432	0.398036	SEC31B	SEC31B	25956
ENSG00000075856	1366.05	-0.307928	0.185423	-1.66068	0.0967781	0.200966	SART3	SART3	9733
ENSG00000075914	410.357	-0.340934	0.184775	-1.84513	0.0650189	0.153639	EXOSC7	EXOSC7	23016
ENSG00000075945	293.212	1.04041	0.251769	4.13238	3.59e-05	0.00049001	KIFAP3	KIFAP3	22920
ENSG00000075975	1526.97	-0.237027	0.149848	-1.58178	0.113701	0.223284	MKRN2	MKRN2	23609
ENSG00000076003	1196.47	0.184696	0.212033	0.871071	0.383715	0.504787	MCM6	MCM6	4175
ENSG00000076043	1138.2	-0.0222011	0.186062	-0.119321	0.905021	0.933768	REXO2	REXO2	25996
ENSG00000076053	398.79	0.778608	0.414525	1.87832	0.060338	0.14638	RBM7	RBM7	10179
ENSG00000076067	2505.25	-0.336911	0.211046	-1.59638	0.110403	0.219059	RBMS2	RBMS2	5939
ENSG00000076108	2020.54	-0.309597	0.246321	-1.25689	0.208795	0.333059	BAZ2A	BAZ2A	11176
ENSG00000076201	1744.13	-0.0670041	0.401589	-0.166847	0.86749	0.905083	PTPN23	PTPN23	25930
ENSG00000076242	1278.49	0.175643	0.205556	0.854477	0.392841	0.51238	MLH1	MLH1	4292
ENSG00000076248	849.246	-0.410454	0.160251	-2.56132	0.0104274	0.0412613	UNG	UNG	7374
ENSG00000076321	444.164	1.50644	0.245942	6.12519	9.06e-10	1.68e-07	KLHL20	KLHL20	27252
ENSG00000076344	15.5206	0.101054	0.577949	0.17485	0.861198	0.900447	RGS11	RGS11	8786
ENSG00000076351	399.378	-0.304372	0.232492	-1.30917	0.190477	0.313411	SLC46A1	SLC46A1	113235
ENSG00000076356	192.291	0.134242	0.322717	0.415974	0.677429	0.75633	PLXNA2	PLXNA2	5362
ENSG00000076382	2756.18	-0.526572	0.219413	-2.39992	0.0163988	0.0575705	SPAG5	SPAG5	10615
ENSG00000076513	1782.33	-0.180601	0.181653	-0.994213	0.320119	0.444962	ANKRD13A	ANKRD13A	88455
ENSG00000076555	542.333	-0.338947	0.246632	-1.3743	0.169348	0.288813	ACACB	ACACB	32
ENSG00000076604	1646.03	-0.0039527	0.266824	-0.0148138	0.988181	0.991451	TRAF4	TRAF4	9618
ENSG00000076641	192.431	1.58772	0.343072	4.62795	3.69e-06	8.21e-05	PAG1	PAG1	55824
ENSG00000076650	294.313	-0.196559	0.171892	-1.1435	0.25283	0.378663	GPATCH1	GPATCH1	55094
ENSG00000076662	257.521	-0.332732	0.262682	-1.26667	0.205274	0.329947	ICAM3	ICAM3	3385
ENSG00000076685	967.999	0.456775	0.263904	1.73084	0.0834809	0.181627	NT5C2	NT5C2	22978
ENSG00000076706	4321.57	-0.619893	0.172892	-3.58544	0.00033652	0.00286752	MCAM	MCAM	4162
ENSG00000076716	224.399	-0.564666	0.309147	-1.82653	0.0677707	0.157767	GPC4	GPC4	2239
ENSG00000076770	126.826	1.32882	0.503717	2.63803	0.00833897	0.0347732	MBNL3	MBNL3	55796
ENSG00000076924	2543.18	-0.292212	0.233056	-1.25383	0.209905	0.334283	XAB2	XAB2	56949
ENSG00000076928	2905.47	-0.179661	0.257032	-0.698983	0.484562	0.594522	ARHGEF1	ARHGEF1	9138
ENSG00000076944	207.7	-0.342517	0.229947	-1.48955	0.136342	0.251206	STXBP2	STXBP2	6813
ENSG00000076984	1516.1	-0.195411	0.226274	-0.863603	0.387806	0.508036	MAP2K7	MAP2K7	5609
ENSG00000077044	544.56	-0.351584	0.204192	-1.72183	0.0851007	0.184154	DGKD	DGKD	8527
ENSG00000077063	189.183	0.961619	0.322712	2.97981	0.00288429	0.0153787	CTTNBP2	CTTNBP2	83992
ENSG00000077092	15.2885	1.42217	0.520902	2.7302	0.00632955	0.0281752	RARB	RARB	5915
ENSG00000077097	1465.29	1.45589	0.446079	3.26374	0.00109953	0.00726383	TOP2B	TOP2B	7155
ENSG00000077147	2534.25	1.32781	0.375464	3.53646	0.00040553	0.0033234	TM9SF3	TM9SF3	56889
ENSG00000077150	1720.52	-0.138336	0.217742	-0.635321	0.525219	0.631007	NFKB2	NFKB2	4791
ENSG00000077152	1062.39	0.0238114	0.226814	0.104982	0.91639	0.941021	UBE2T	UBE2T	29089
ENSG00000077157	245.075	0.465202	0.28895	1.60997	0.107404	0.215263	PPP1R12B	PPP1R12B	4660
ENSG00000077232	1449.46	1.59519	0.443417	3.5975	0.00032129	0.00276325	DNAJC10	DNAJC10	54431
ENSG00000077235	4338.92	-0.556755	0.153907	-3.61748	0.00029748	0.00259593	GTF3C1	GTF3C1	2975
ENSG00000077238	3227.88	-0.266218	0.209059	-1.27341	0.202872	0.327259	IL4R	IL4R	3566
ENSG00000077254	1014.26	1.85133	0.339448	5.45394	4.93e-08	3.16e-06	USP33	USP33	23032
ENSG00000077264	14.4102	1.3204	0.557062	2.37029	0.0177744	0.061113	PAK3	PAK3	5063
ENSG00000077312	1609.66	-0.23777	0.232486	-1.02273	0.306436	0.431587	SNRPA	SNRPA	6626
ENSG00000077348	422.543	-0.234236	0.313195	-0.74789	0.454526	0.568727	EXOSC5	EXOSC5	56915
ENSG00000077380	3020.42	1.22278	0.308875	3.95883	7.53e-05	0.00087878	DYNC1I2	DYNC1I2	1781
ENSG00000077454	1001.24	-0.310531	0.251418	-1.23512	0.216786	0.341534	LRCH4	LRCH4	4034
ENSG00000077458	207.246	0.613649	0.559774	1.09625	0.272972	0.398482	FAM76B	FAM76B	143684
ENSG00000077463	895.985	-0.269684	0.247519	-1.08955	0.275913	0.401314	SIRT6	SIRT6	51548
ENSG00000077514	649.741	0.883417	0.195992	4.50741	6.56e-06	0.00012868	POLD3	POLD3	10714
ENSG00000077549	8410.09	-0.472587	0.184131	-2.56658	0.0102708	0.0407637	CAPZB	CAPZB	832
ENSG00000077585	387.462	-0.187249	0.188713	-0.992243	0.321079	0.445877	GPR137B	GPR137B	7107
ENSG00000077684	789.906	0.8631	0.267649	3.22474	0.00126086	0.00807009	JADE1	JADE1	79960
ENSG00000077713	277.77	0.385852	0.247521	1.55887	0.119028	0.229991	SLC25A43	SLC25A43	203427
ENSG00000077721	2383.23	0.281538	0.14486	1.94353	0.0519525	0.131977	UBE2A	UBE2A	7319
ENSG00000077782	8721.19	-0.362032	0.193264	-1.87326	0.0610328	0.147408	FGFR1	FGFR1	2260
ENSG00000077942	13625.4	-0.393303	0.23187	-1.69622	0.0898438	0.190853	FBLN1	FBLN1	2192
ENSG00000078043	316.039	0.992619	0.255666	3.88249	0.00010339	0.00112461	PIAS2	PIAS2	9063
ENSG00000078053	203.968	-0.532275	0.220481	-2.41415	0.0157719	0.0559765	AMPH	AMPH	273
ENSG00000078061	1976.48	-0.248298	0.225244	-1.10235	0.270307	0.395933	ARAF	ARAF	369
ENSG00000078070	339.296	0.102392	0.190026	0.538833	0.590002	0.685007	MCCC1	MCCC1	56922
ENSG00000078098	369.776	1.33833	0.452529	2.95746	0.00310188	0.01623	FAP	FAP	2191
ENSG00000078124	238.034	1.60275	0.359975	4.45239	8.49e-06	0.0001568	ACER3	ACER3	55331
ENSG00000078140	1212.95	0.765974	0.247593	3.09368	0.00197693	0.0114939	UBE2K	UBE2K	3093
ENSG00000078142	633.441	1.57333	0.350684	4.48645	7.24e-06	0.00013859	PIK3C3	PIK3C3	5289
ENSG00000078177	86.2588	1.12403	0.518375	2.16838	0.0301301	0.0901076	N4BP2	N4BP2	55728
ENSG00000078237	334.186	1.1647	0.30361	3.83616	0.00012497	0.00130633	TIGAR	TIGAR	57103
ENSG00000078246	1271.41	-0.111333	0.215576	-0.516445	0.605544	0.697987	TULP3	TULP3	7289
ENSG00000078269	2618.46	0.417962	0.224761	1.85959	0.0629438	0.15055	SYNJ2	SYNJ2	8871
ENSG00000078304	1700.99	1.07222	0.262825	4.0796	4.51e-05	0.00058318	PPP2R5C	PPP2R5C	5527
ENSG00000078319	125.12	-0.235711	0.202425	-1.16444	0.244247	0.370194	PMS2P1	PMS2P1	NA
ENSG00000078369	15409.6	-0.440901	0.137873	-3.19788	0.00138444	0.00870738	GNB1	GNB1	2782
ENSG00000078399	13.9054	-0.42378	0.530467	-0.79888	0.42436	0.541538	HOXA9	HOXA9	3205
ENSG00000078401	50.2469	0.294521	0.302123	0.97484	0.32964	0.453727	EDN1	EDN1	1906
ENSG00000078403	444.829	1.25795	0.239824	5.24531	1.56e-07	7.78e-06	MLLT10	MLLT10	8028
ENSG00000078487	97.4072	-0.320373	0.254266	-1.25999	0.207672	0.3321	ZCWPW1	ZCWPW1	55063
ENSG00000078618	2226.69	1.06825	0.249932	4.27417	1.92e-05	0.00029912	NRDC	NRDC	4898
ENSG00000078668	2066.69	0.0421312	0.215473	0.195529	0.844979	0.887958	VDAC3	VDAC3	7419
ENSG00000078674	1185.56	1.63403	0.530761	3.07866	0.00207936	0.0119483	PCM1	PCM1	5108
ENSG00000078687	274.842	0.272561	0.333397	0.817526	0.413628	0.532395	TNRC6C	TNRC6C	57690
ENSG00000078699	778.362	-0.365022	0.261883	-1.39384	0.163366	0.281923	CBFA2T2	CBFA2T2	9139
ENSG00000078747	718.753	1.75039	0.368025	4.75619	1.97e-06	5.16e-05	ITCH	ITCH	83737
ENSG00000078795	38.6582	1.60856	0.44026	3.65365	0.00025854	0.00231253	PKD2L2	PKD2L2	27039
ENSG00000078804	1052.57	-0.348557	0.281365	-1.23881	0.215417	0.340072	TP53INP2	TP53INP2	58476
ENSG00000078808	8704.84	-0.380149	0.207393	-1.83299	0.066804	0.156432	SDF4	SDF4	51150
ENSG00000078814	27.1278	-0.0162505	0.356063	-0.0456393	0.963598	0.973974	MYH7B	MYH7B	57644
ENSG00000078902	1657.4	-0.35409	0.22136	-1.59962	0.109684	0.218293	TOLLIP	TOLLIP	54472
ENSG00000078967	158.899	-0.103565	0.225322	-0.459628	0.645783	0.730928	UBE2D4	UBE2D4	51619
ENSG00000079102	32.002	2.18741	0.377425	5.79562	6.81e-09	7.58e-07	RUNX1T1	RUNX1T1	862
ENSG00000079134	302.253	0.988542	0.418511	2.36204	0.0181745	0.0621806	THOC1	THOC1	9984
ENSG00000079150	607.718	1.01958	0.325327	3.13401	0.00172432	0.0103387	FKBP7	FKBP7	51661
ENSG00000079156	285.282	0.878122	0.231616	3.79129	0.00014987	0.00149309	OSBPL6	OSBPL6	114880
ENSG00000079246	9993.32	0.701126	0.22702	3.08839	0.00201241	0.0116504	XRCC5	XRCC5	7520
ENSG00000079257	5170.61	0.564482	0.327748	1.7223	0.0850145	0.183989	LXN	LXN	56925
ENSG00000079277	601.794	-0.321216	0.156137	-2.05727	0.0396602	0.109489	MKNK1	MKNK1	8569
ENSG00000079308	4501.92	-0.412503	0.240761	-1.71333	0.0866516	0.18604	TNS1	TNS1	7145
ENSG00000079313	1546.54	-0.130792	0.335874	-0.389409	0.696974	0.773502	REXO1	REXO1	57455
ENSG00000079332	2319.58	0.780064	0.204996	3.80527	0.00014165	0.00142813	SAR1A	SAR1A	56681
ENSG00000079335	87.5034	1.51861	0.34894	4.35206	1.35e-05	0.00022592	CDC14A	CDC14A	8556
ENSG00000079337	39.0803	-0.308451	0.384126	-0.802995	0.421978	0.5395	RAPGEF3	RAPGEF3	10411
ENSG00000079387	536.231	1.41201	0.242321	5.82702	5.64e-09	6.6e-07	SENP1	SENP1	29843
ENSG00000079432	3203.62	-0.0332968	0.388602	-0.0856836	0.931718	0.950607	CIC	CIC	23152
ENSG00000079435	228.657	-0.508764	0.250306	-2.03257	0.042096	0.114336	LIPE	LIPE	3991
ENSG00000079459	2364.97	-0.500367	0.16376	-3.05549	0.00224693	0.0126593	FDFT1	FDFT1	2222
ENSG00000079462	985.811	-0.494956	0.229744	-2.15438	0.0312101	0.0922484	PAFAH1B3	PAFAH1B3	5050
ENSG00000079482	222.276	0.698599	0.318278	2.19493	0.0281683	0.0857834	OPHN1	OPHN1	4983
ENSG00000079616	3512.79	-0.490023	0.202551	-2.41926	0.015552	0.0553237	KIF22	KIF22	3835
ENSG00000079691	134.288	0.875565	0.294548	2.97257	0.00295318	0.0156731	CARMIL1	CARMIL1	55604
ENSG00000079739	1291.02	-0.589611	0.182137	-3.23718	0.00120718	0.00781858	PGM1	PGM1	5236
ENSG00000079785	1380.99	1.39261	0.36514	3.8139	0.00013679	0.00138609	DDX1	DDX1	1653
ENSG00000079805	5902.79	-0.36625	0.204033	-1.79505	0.0726454	0.165206	DNM2	DNM2	1785
ENSG00000079819	3400.06	0.847193	0.27186	3.11629	0.00183143	0.010818	EPB41L2	EPB41L2	2037
ENSG00000079841	23.4261	1.7041	0.405211	4.20546	2.61e-05	0.00037882	RIMS1	RIMS1	22999
ENSG00000079931	291.499	0.387755	0.203851	1.90215	0.057152	0.141132	MOXD1	MOXD1	26002
ENSG00000079950	577.08	1.45137	0.286281	5.06976	3.98e-07	1.61e-05	STX7	STX7	8417
ENSG00000079974	517.683	-0.32314	0.163623	-1.9749	0.0482795	0.125933	RABL2B	RABL2B	11158
ENSG00000079999	3566.41	-0.354821	0.209439	-1.69415	0.0902364	0.191415	KEAP1	KEAP1	9817
ENSG00000080031	44.3119	0.0989156	0.308923	0.320195	0.748821	0.814353	PTPRH	PTPRH	5794
ENSG00000080189	1367.37	-0.238736	0.186333	-1.28123	0.200112	0.324045	SLC35C2	SLC35C2	51006
ENSG00000080200	353.776	1.40978	0.54648	2.57974	0.00988745	0.0397627	CRYBG3	CRYBG3	131544
ENSG00000080298	86.4576	1.18081	0.431548	2.73623	0.00621483	0.0277917	RFX3	RFX3	5991
ENSG00000080345	747.474	0.760442	0.750002	1.01392	0.310621	0.435557	RIF1	RIF1	55183
ENSG00000080371	873.781	0.602397	0.230018	2.61891	0.00882108	0.0363113	RAB21	RAB21	23011
ENSG00000080493	1145.99	1.37647	0.398491	3.45421	0.00055191	0.00421708	SLC4A4	SLC4A4	8671
ENSG00000080503	980.972	0.791625	0.320493	2.47003	0.0135103	0.0500631	SMARCA2	SMARCA2	6595
ENSG00000080546	364.807	1.04105	0.270277	3.8518	0.00011725	0.00124749	SESN1	SESN1	27244
ENSG00000080561	85.3217	0.471798	0.283593	1.66365	0.0961827	0.200169	MID2	MID2	11043
ENSG00000080573	532.879	-0.59925	0.295106	-2.03063	0.0422929	0.114685	COL5A3	COL5A3	50509
ENSG00000080603	2057.82	-0.164061	0.371479	-0.441644	0.658747	0.741111	SRCAP	SRCAP	10847
ENSG00000080608	494.727	1.13229	0.366278	3.09136	0.00199245	0.0115584	PUM3	PUM3	9933
ENSG00000080709	47.4768	-0.63709	0.302365	-2.10702	0.0351155	0.100344	KCNN2	KCNN2	3781
ENSG00000080802	416.238	0.388851	0.25614	1.51812	0.128985	0.242364	CNOT4	CNOT4	4850
ENSG00000080815	1854.87	-0.0863821	0.192663	-0.44836	0.653894	0.737265	PSEN1	PSEN1	5663
ENSG00000080819	592.559	0.22002	0.258519	0.851076	0.394727	0.51379	CPOX	CPOX	1371
ENSG00000080822	1043.76	1.20378	0.273928	4.39451	1.11e-05	0.00019294	CLDND1	CLDND1	56650
ENSG00000080823	138.198	-0.350695	0.237526	-1.47645	0.139823	0.255405	MOK	MOK	5891
ENSG00000080824	14082	1.26898	0.481994	2.63277	0.00846926	0.0352001	HSP90AA1	HSP90AA1	3320
ENSG00000080839	382.094	2.29353	0.347902	6.59247	4.33e-11	1.77e-08	RBL1	RBL1	5933
ENSG00000080845	2744.75	-0.138103	0.315867	-0.437218	0.661953	0.743917	DLGAP4	DLGAP4	22839
ENSG00000080947	20.7939	0.405768	0.429368	0.945034	0.344642	0.468563	CROCCP3	CROCCP3	114819
ENSG00000080986	1033.42	1.125	0.401079	2.80492	0.00503287	0.0236054	NDC80	NDC80	10403
ENSG00000081014	255.357	2.19255	0.396335	5.53207	3.16e-08	2.3e-06	AP4E1	AP4E1	23431
ENSG00000081019	248.772	1.12046	0.253684	4.41673	1e-05	0.00017816	RSBN1	RSBN1	54665
ENSG00000081026	237.421	1.411	0.30927	4.56237	5.06e-06	0.00010497	MAGI3	MAGI3	260425
ENSG00000081041	53.222	0.662624	0.342209	1.93631	0.0528297	0.13346	CXCL2	CXCL2	2920
ENSG00000081059	588.636	-0.12212	0.223888	-0.545449	0.585445	0.681387	TCF7	TCF7	6932
ENSG00000081087	735.332	0.468773	0.499703	0.938102	0.348192	0.471713	OSTM1	OSTM1	28962
ENSG00000081154	1553.15	0.665755	0.346486	1.92145	0.0546753	0.136529	PCNP	PCNP	57092
ENSG00000081177	657.296	-0.342745	0.173374	-1.97691	0.048052	0.125536	EXD2	EXD2	55218
ENSG00000081181	280.221	0.0362173	0.236523	0.153124	0.8783	0.913474	ARG2	ARG2	384
ENSG00000081189	46.1281	1.77814	0.428396	4.1507	3.31e-05	0.00046153	MEF2C	MEF2C	4208
ENSG00000081307	830.304	1.02089	0.303611	3.36251	0.00077237	0.00550123	UBA5	UBA5	79876
ENSG00000081320	522.81	1.86052	0.316036	5.88704	3.93e-09	5.01e-07	STK17B	STK17B	9262
ENSG00000081377	531.665	0.56975	0.25477	2.23633	0.0253299	0.0795205	CDC14B	CDC14B	8555
ENSG00000081386	195.149	1.82602	0.360645	5.0632	4.12e-07	1.63e-05	ZNF510	ZNF510	22869
ENSG00000081665	115.7	0.676533	0.334411	2.02306	0.0430671	0.116128	ZNF506	ZNF506	440515
ENSG00000081692	406.566	-0.205006	0.284494	-0.720598	0.471157	0.58355	JMJD4	JMJD4	65094
ENSG00000081721	339.659	0.156162	0.206399	0.756601	0.449289	0.563929	DUSP12	DUSP12	11266
ENSG00000081760	760.208	-0.475065	0.179272	-2.64997	0.00804982	0.0338962	AACS	AACS	65985
ENSG00000081791	1418.26	-0.365565	0.14264	-2.56284	0.0103819	0.0411163	DELE1	DELE1	9812
ENSG00000081803	20.7797	1.83205	0.540893	3.38708	0.00070642	0.0051225	CADPS2	CADPS2	93664
ENSG00000081853	61.9841	0.0529389	0.298714	0.177222	0.859334	0.898854	PCDHGA2	PCDHGA2	56113
ENSG00000081870	591.007	0.0269245	0.283186	0.0950772	0.924253	0.945753	IFT25	IFT25	51668
ENSG00000081913	290.056	-0.414646	0.262919	-1.57709	0.114775	0.224726	PHLPP1	PHLPP1	23239
ENSG00000081923	185.997	1.37535	0.284725	4.83045	1.36e-06	4e-05	ATP8B1	ATP8B1	5205
ENSG00000082014	754.484	-0.351857	0.200642	-1.75365	0.0794897	0.175567	SMARCD3	SMARCD3	6604
ENSG00000082068	573.449	0.308353	0.200692	1.53645	0.124429	0.236661	WDR70	WDR70	55100
ENSG00000082126	58.5819	-0.0267143	0.324844	-0.0822374	0.934458	0.952749	MPP4	MPP4	58538
ENSG00000082146	574.378	0.103717	0.163788	0.633241	0.526577	0.632227	STRADB	STRADB	55437
ENSG00000082153	5186.14	1.20703	0.402509	2.99876	0.00271085	0.0147214	BZW1	BZW1	9689
ENSG00000082212	940.04	1.08993	0.279813	3.8952	9.81e-05	0.00108315	ME2	ME2	4200
ENSG00000082213	344.891	1.91654	0.270195	7.09319	1.31e-12	1.52e-09	C5orf22	C5orf22	55322
ENSG00000082258	457.483	0.957377	0.527891	1.81359	0.069741	0.160615	CCNT2	CCNT2	905
ENSG00000082269	108.264	1.05144	0.53271	1.97376	0.048409	0.126118	FAM135A	FAM135A	57579
ENSG00000082397	778.402	1.00485	0.226276	4.44083	8.96e-06	0.00016341	EPB41L3	EPB41L3	23136
ENSG00000082458	1083.43	-0.319753	0.203132	-1.57412	0.11546	0.22547	DLG3	DLG3	1741
ENSG00000082482	119.699	0.199139	0.255043	0.780806	0.434917	0.550863	KCNK2	KCNK2	3776
ENSG00000082497	16.1834	1.32891	0.454757	2.92223	0.0034753	0.0177912	SERTAD4	SERTAD4	56256
ENSG00000082512	169.885	1.45551	0.279818	5.20164	1.98e-07	9.34e-06	TRAF5	TRAF5	7188
ENSG00000082515	614.173	-0.27984	0.202257	-1.38359	0.166486	0.285653	MRPL22	MRPL22	29093
ENSG00000082516	783.495	-0.0027867	0.214121	-0.0130145	0.989616	0.992299	GEMIN5	GEMIN5	25929
ENSG00000082641	7428.84	-0.489674	0.151494	-3.2323	0.00122799	0.00792557	NFE2L1	NFE2L1	4779
ENSG00000082701	1071.93	0.899993	0.227063	3.96363	7.38e-05	0.0008651	GSK3B	GSK3B	2932
ENSG00000082781	7355.52	-0.360918	0.163701	-2.20474	0.0274726	0.0843161	ITGB5	ITGB5	3693
ENSG00000082805	1710.15	0.167158	0.294198	0.568181	0.569912	0.668289	ERC1	ERC1	23085
ENSG00000082898	2620.89	1.36843	0.426864	3.20578	0.00134695	0.00851503	XPO1	XPO1	7514
ENSG00000082996	575.07	0.818288	0.39634	2.06461	0.0389597	0.108055	RNF13	RNF13	11342
ENSG00000083093	209.441	1.77954	0.289675	6.14323	8.09e-10	1.61e-07	PALB2	PALB2	79728
ENSG00000083097	306.257	2.15873	0.455294	4.7414	2.12e-06	5.46e-05	DOP1A	DOP1A	23033
ENSG00000083099	582.983	1.29194	0.326235	3.96015	7.49e-05	0.00087604	LYRM2	LYRM2	57226
ENSG00000083123	161.641	0.545474	0.27283	1.99932	0.0455738	0.120887	BCKDHB	BCKDHB	594
ENSG00000083168	838.536	1.57147	0.341771	4.59802	4.27e-06	9.14e-05	KAT6A	KAT6A	7994
ENSG00000083223	314.927	2.00621	0.463603	4.32744	1.51e-05	0.00024816	TUT7	TUT7	79670
ENSG00000083290	510.7	0.543711	0.310004	1.75389	0.0794501	0.175563	ULK2	ULK2	9706
ENSG00000083312	2344.34	1.54505	0.446387	3.46124	0.00053769	0.00414092	TNPO1	TNPO1	3842
ENSG00000083444	11122.3	-0.42884	0.203766	-2.10457	0.0353288	0.100719	PLOD1	PLOD1	5351
ENSG00000083454	65.1884	0.145793	0.380355	0.383309	0.701491	0.776943	P2RX5	P2RX5	5026
ENSG00000083457	448.702	-0.298946	0.200409	-1.49168	0.135782	0.250379	ITGAE	ITGAE	3682
ENSG00000083520	846.013	1.21336	0.500658	2.42354	0.0153703	0.0548353	DIS3	DIS3	22894
ENSG00000083535	267.117	0.222324	0.454046	0.489652	0.624381	0.713561	PIBF1	PIBF1	10464
ENSG00000083544	193.721	1.19789	0.445516	2.68876	0.00717177	0.0311306	TDRD3	TDRD3	81550
ENSG00000083635	229.74	0.508998	0.221964	2.29315	0.0218391	0.0712845	NUFIP1	NUFIP1	26747
ENSG00000083642	725.86	1.5302	0.473692	3.23036	0.00123635	0.0079601	PDS5B	PDS5B	23047
ENSG00000083720	654.876	1.0157	0.309777	3.27881	0.00104248	0.00696151	OXCT1	OXCT1	5019
ENSG00000083750	179.966	0.805106	0.260606	3.08936	0.0020059	0.0116273	RRAGB	RRAGB	10325
ENSG00000083799	501.351	1.35384	0.290357	4.66267	3.12e-06	7.23e-05	CYLD	CYLD	1540
ENSG00000083807	206.742	-0.329643	0.245352	-1.34355	0.179093	0.300291	SLC27A5	SLC27A5	10998
ENSG00000083812	384.968	-0.28907	0.215044	-1.34424	0.178871	0.300032	ZNF324	ZNF324	25799
ENSG00000083814	203.121	-0.678026	0.196307	-3.45391	0.00055252	0.00422	ZNF671	ZNF671	79891
ENSG00000083817	157.744	-0.533392	0.239501	-2.2271	0.0259408	0.080848	ZNF416	ZNF416	55659
ENSG00000083828	157.669	0.351802	0.245847	1.43098	0.152436	0.269529	ZNF586	ZNF586	54807
ENSG00000083838	315.957	-0.226953	0.213048	-1.06527	0.286755	0.41254	ZNF446	ZNF446	55663
ENSG00000083844	394.544	0.347764	0.309569	1.12338	0.261276	0.386716	ZNF264	ZNF264	9422
ENSG00000083845	14162	-0.366912	0.27618	-1.32853	0.184004	0.305965	RPS5	RPS5	6193
ENSG00000083857	8546.01	1.13675	0.366093	3.10507	0.00190232	0.0111527	FAT1	FAT1	2195
ENSG00000083896	866.441	1.30776	0.28947	4.51778	6.25e-06	0.00012412	YTHDC1	YTHDC1	91746
ENSG00000083937	578.031	0.885064	0.379399	2.3328	0.0196585	0.0660439	CHMP2B	CHMP2B	25978
ENSG00000084070	2154.71	-0.343588	0.184948	-1.85776	0.0632034	0.150841	SMAP2	SMAP2	64744
ENSG00000084072	1321.09	-0.350036	0.180106	-1.9435	0.0519558	0.131977	PPIE	PPIE	10450
ENSG00000084073	1067.15	1.04633	0.342299	3.05676	0.00223743	0.0126251	ZMPSTE24	ZMPSTE24	10269
ENSG00000084090	3093.02	-0.532277	0.15594	-3.41335	0.0006417	0.00474438	STARD7	STARD7	56910
ENSG00000084092	820.872	-0.491414	0.181092	-2.71362	0.00665524	0.0293144	NOA1	NOA1	84273
ENSG00000084093	871.276	1.67561	0.389486	4.30209	1.69e-05	0.00027017	REST	REST	5978
ENSG00000084112	2155.96	-0.194637	0.28689	-0.678436	0.497496	0.606527	SSH1	SSH1	54434
ENSG00000084207	11394.7	-0.394535	0.245356	-1.60801	0.107832	0.21583	GSTP1	GSTP1	2950
ENSG00000084234	8119.6	-0.444741	0.199323	-2.23126	0.025664	0.0802696	APLP2	APLP2	334
ENSG00000084444	164.462	-0.632648	0.241291	-2.62193	0.00874343	0.036072	FAM234B	FAM234B	57613
ENSG00000084463	2106.15	-0.275144	0.177884	-1.54676	0.12192	0.233499	WBP11	WBP11	51729
ENSG00000084623	6311.96	-0.407011	0.229421	-1.77407	0.0760508	0.170257	EIF3I	EIF3I	8668
ENSG00000084636	2427.72	-0.603084	0.241302	-2.49929	0.0124441	0.0472105	COL16A1	COL16A1	1307
ENSG00000084652	4512.29	-0.286376	0.191344	-1.49666	0.134482	0.248866	TXLNA	TXLNA	200081
ENSG00000084676	356.607	1.44877	0.296701	4.88294	1.05e-06	3.28e-05	NCOA1	NCOA1	8648
ENSG00000084693	1818.08	-0.423237	0.184256	-2.29701	0.0216182	0.0707857	AGBL5	AGBL5	60509
ENSG00000084710	199.772	-0.566473	0.241373	-2.34688	0.0189315	0.0640672	EFR3B	EFR3B	22979
ENSG00000084731	1736.32	-0.509535	0.159451	-3.19556	0.00139561	0.00876275	KIF3C	KIF3C	3797
ENSG00000084733	2536.18	0.66128	0.257264	2.57044	0.010157	0.0405208	RAB10	RAB10	10890
ENSG00000084754	4403.84	-0.602946	0.170961	-3.5268	0.00042061	0.00340369	HADHA	HADHA	3030
ENSG00000084764	335.952	-0.336618	0.235296	-1.43061	0.152541	0.269582	MAPRE3	MAPRE3	22924
ENSG00000084774	2422.49	-0.204771	0.269518	-0.759767	0.447394	0.562314	CAD	CAD	790
ENSG00000085063	11253.6	0.0304669	0.174349	0.174746	0.861279	0.900481	CD59	CD59	966
ENSG00000085117	3268.72	-0.4364	0.169676	-2.57196	0.0101126	0.0404089	CD82	CD82	3732
ENSG00000085185	457.745	-0.301788	0.348172	-0.866778	0.386063	0.50647	BCORL1	BCORL1	63035
ENSG00000085224	776.402	0.742924	0.82375	0.90188	0.367121	0.489221	ATRX	ATRX	546
ENSG00000085231	315.968	0.0923711	0.355875	0.25956	0.795203	0.849702	AK6	AK6	102157402
ENSG00000085274	248.591	0.565317	0.474248	1.19203	0.23325	0.359162	MYNN	MYNN	55892
ENSG00000085276	299.078	1.542	0.432558	3.56485	0.00036406	0.00305164	MECOM	MECOM	2122
ENSG00000085365	559.471	1.15118	0.441027	2.61023	0.00904802	0.0369614	SCAMP1	SCAMP1	9522
ENSG00000085377	1295.31	-0.402034	0.161901	-2.4832	0.0130206	0.0488266	PREP	PREP	5550
ENSG00000085382	192.059	1.50068	0.301532	4.97685	6.46e-07	2.3e-05	HACE1	HACE1	57531
ENSG00000085415	517.249	1.30701	0.238026	5.49105	4e-08	2.73e-06	SEH1L	SEH1L	81929
ENSG00000085433	445.859	1.83601	0.290052	6.32994	2.45e-10	6.67e-08	WDR47	WDR47	22911
ENSG00000085449	949.176	1.68421	0.358994	4.69147	2.71e-06	6.52e-05	WDFY1	WDFY1	57590
ENSG00000085465	16.182	-0.652855	0.513945	-1.27028	0.203984	0.328588	OVGP1	OVGP1	5016
ENSG00000085491	882.216	1.32686	0.407487	3.2562	0.00112912	0.00742747	SLC25A24	SLC25A24	29957
ENSG00000085511	943.175	0.92337	0.307059	3.00715	0.00263713	0.0143887	MAP3K4	MAP3K4	4216
ENSG00000085514	31.3212	-0.416804	0.343962	-1.21177	0.225599	0.350803	PILRA	PILRA	29992
ENSG00000085552	21.5711	-0.327907	0.38275	-0.856712	0.391604	0.511236	IGSF9	IGSF9	57549
ENSG00000085644	598.375	-0.121071	0.310376	-0.39008	0.696477	0.773162	ZNF213	ZNF213	7760
ENSG00000085662	3103.2	-0.414687	0.194717	-2.12969	0.0331969	0.0964254	AKR1B1	AKR1B1	231
ENSG00000085719	1297.54	1.6031	0.308044	5.20413	1.95e-07	9.27e-06	CPNE3	CPNE3	8895
ENSG00000085721	885.844	1.4846	0.211408	7.02245	2.18e-12	1.97e-09	RRN3	RRN3	54700
ENSG00000085733	7492.4	-0.358491	0.200198	-1.79068	0.0733446	0.166183	CTTN	CTTN	2017
ENSG00000085760	466.571	1.387	0.382544	3.62574	0.00028814	0.0025287	MTIF2	MTIF2	4528
ENSG00000085788	692.4	0.824546	0.236791	3.48217	0.00049737	0.0038986	DDHD2	DDHD2	23259
ENSG00000085831	13.5338	-0.484942	0.504635	-0.960974	0.336565	0.460483	TTC39A	TTC39A	22996
ENSG00000085832	670.955	1.83505	0.261443	7.01891	2.24e-12	1.97e-09	EPS15	EPS15	2060
ENSG00000085840	583.441	-0.141339	0.152825	-0.92484	0.355049	0.477623	ORC1	ORC1	4998
ENSG00000085871	306.528	-0.293775	0.184433	-1.59285	0.111193	0.219877	MGST2	MGST2	4258
ENSG00000085872	1333.31	-0.283239	0.268779	-1.0538	0.291974	0.417354	CHERP	CHERP	10523
ENSG00000085978	1022.92	-0.360833	0.140046	-2.57653	0.00997971	0.0400293	ATG16L1	ATG16L1	55054
ENSG00000085982	970	0.17518	0.272424	0.643043	0.520196	0.626723	USP40	USP40	55230
ENSG00000085998	2846.25	-0.339444	0.21726	-1.56239	0.118196	0.2291	POMGNT1	POMGNT1	55624
ENSG00000085999	483.03	-0.372076	0.150928	-2.46526	0.0136915	0.0504924	RAD54L	RAD54L	8438
ENSG00000086015	2922.77	-0.243076	0.199611	-1.21775	0.22332	0.348619	MAST2	MAST2	23139
ENSG00000086061	3908.89	1.20313	0.309878	3.8826	0.00010334	0.00112461	DNAJA1	DNAJA1	3301
ENSG00000086062	5199.41	-0.531327	0.184653	-2.87743	0.00400927	0.0199182	B4GALT1	B4GALT1	2683
ENSG00000086065	2071.05	0.225763	0.372594	0.605923	0.544566	0.647062	CHMP5	CHMP5	51510
ENSG00000086102	1320.6	0.0644861	0.232639	0.277194	0.781631	0.839957	NFX1	NFX1	4799
ENSG00000086189	496.7	0.370542	0.187336	1.97795	0.0479344	0.125333	DIMT1	DIMT1	27292
ENSG00000086200	467.222	1.77097	0.457676	3.8695	0.00010906	0.00117451	IPO11	IPO11	51194
ENSG00000086232	3493.66	-0.203236	0.147107	-1.38155	0.16711	0.286433	EIF2AK1	EIF2AK1	27102
ENSG00000086289	22.2855	-0.192902	0.35758	-0.539467	0.589565	0.684718	EPDR1	EPDR1	54749
ENSG00000086475	1976.53	-0.202831	0.162857	-1.24545	0.212966	0.337703	SEPHS1	SEPHS1	22929
ENSG00000086504	2891.37	-0.357899	0.231485	-1.5461	0.122081	0.23359	MRPL28	MRPL28	10573
ENSG00000086544	690.968	-0.345828	0.218724	-1.58112	0.113851	0.223502	ITPKC	ITPKC	80271
ENSG00000086589	1243.58	-0.134093	0.142067	-0.943874	0.345234	0.469185	RBM22	RBM22	55696
ENSG00000086598	4024.83	0.546156	0.188067	2.90405	0.00368367	0.0185801	TMED2	TMED2	10959
ENSG00000086619	40.8709	1.36074	0.385647	3.52845	0.000418	0.00339298	ERO1B	ERO1B	56605
ENSG00000086666	1156.44	0.746872	0.294827	2.53325	0.011301	0.0438452	ZFAND6	ZFAND6	54469
ENSG00000086696	90.3385	-0.0013316	0.283276	-0.0047008	0.996249	0.997352	HSD17B2	HSD17B2	3294
ENSG00000086712	249.088	1.61223	0.35394	4.55508	5.24e-06	0.00010819	TXLNG	TXLNG	55787
ENSG00000086730	31.871	-0.651265	0.393701	-1.65421	0.098084	0.20269	LAT2	LAT2	7462
ENSG00000086758	6591.6	-0.300839	0.363284	-0.82811	0.407608	0.526516	HUWE1	HUWE1	10075
ENSG00000086827	583.994	1.35847	0.26175	5.18996	2.1e-07	9.81e-06	ZW10	ZW10	9183
ENSG00000086848	397.13	-0.013975	0.180856	-0.0772713	0.938408	0.955828	ALG9	ALG9	79796
ENSG00000086991	68.7339	0.704747	0.331421	2.12644	0.0334666	0.0969955	NOX4	NOX4	50507
ENSG00000087008	622.237	-0.400628	0.184191	-2.17507	0.0296251	0.0888706	ACOX3	ACOX3	8310
ENSG00000087053	1122.22	1.50551	0.297094	5.06743	4.03e-07	1.62e-05	MTMR2	MTMR2	8898
ENSG00000087074	3031.56	-0.0961337	0.228418	-0.420868	0.673852	0.753816	PPP1R15A	PPP1R15A	23645
ENSG00000087077	2716.26	-0.301138	0.26155	-1.15136	0.249586	0.375394	TRIP6	TRIP6	7205
ENSG00000087085	13.6475	-0.582091	0.482624	-1.2061	0.22778	0.353198	ACHE	ACHE	43
ENSG00000087086	30305.3	-0.451804	0.19751	-2.28749	0.0221671	0.0720888	FTL	FTL	2512
ENSG00000087087	4188.24	-0.323702	0.203615	-1.58978	0.111885	0.220914	SRRT	SRRT	51593
ENSG00000087088	3788.54	-0.135076	0.223442	-0.604521	0.545497	0.647835	BAX	BAX	581
ENSG00000087095	268.436	0.571491	0.313289	1.82416	0.0681272	0.158398	NLK	NLK	51701
ENSG00000087111	1751.2	-0.450897	0.190275	-2.36971	0.0178019	0.0611736	PIGS	PIGS	94005
ENSG00000087116	1681.79	-0.54523	0.229489	-2.37585	0.0175086	0.060424	ADAMTS2	ADAMTS2	9509
ENSG00000087152	3465.19	-0.340653	0.196194	-1.73631	0.082509	0.180106	ATXN7L3	ATXN7L3	56970
ENSG00000087157	956.249	-0.331302	0.196701	-1.68429	0.0921252	0.194262	PGS1	PGS1	9489
ENSG00000087191	2822.09	-0.412343	0.165334	-2.494	0.0126312	0.047752	PSMC5	PSMC5	5705
ENSG00000087206	497.124	0.469587	0.193079	2.4321	0.0150116	0.053878	UIMC1	UIMC1	51720
ENSG00000087245	19938.1	-0.531465	0.191206	-2.77954	0.00544363	0.0250806	MMP2	MMP2	4313
ENSG00000087253	317.879	1.32379	0.316608	4.18116	2.9e-05	0.00041412	LPCAT2	LPCAT2	54947
ENSG00000087263	1074.1	0.272442	0.137673	1.9789	0.0478274	0.125124	OGFOD1	OGFOD1	55239
ENSG00000087266	1215.92	-0.215568	0.237651	-0.907077	0.364366	0.486602	SH3BP2	SH3BP2	6452
ENSG00000087269	1201.53	-0.489988	0.18036	-2.71672	0.00659333	0.029125	NOP14	NOP14	8602
ENSG00000087274	8839.98	-0.455351	0.168819	-2.69727	0.00699116	0.0305178	ADD1	ADD1	118
ENSG00000087299	122.603	0.981944	0.265459	3.69904	0.00021641	0.00199089	L2HGDH	L2HGDH	79944
ENSG00000087301	83.2154	1.33116	0.36632	3.63387	0.0002792	0.00246428	TXNDC16	TXNDC16	57544
ENSG00000087302	2404.17	0.209866	0.21609	0.9712	0.331449	0.455563	RTRAF	RTRAF	51637
ENSG00000087303	4544.3	-0.178778	0.333507	-0.536056	0.59192	0.686434	NID2	NID2	22795
ENSG00000087338	164.526	1.27895	0.328765	3.89018	0.00010017	0.00110056	GMCL1	GMCL1	64395
ENSG00000087365	8673.63	-0.543167	0.154479	-3.51612	0.0004379	0.00350987	SF3B2	SF3B2	10992
ENSG00000087448	536.517	1.30105	0.266336	4.88498	1.03e-06	3.26e-05	KLHL42	KLHL42	57542
ENSG00000087460	21401.1	-0.361938	0.17671	-2.04821	0.0405398	0.111022	GNAS	GNAS	2778
ENSG00000087470	989.589	1.72487	0.345934	4.98613	6.16e-07	2.22e-05	DNM1L	DNM1L	10059
ENSG00000087494	174.142	0.273346	0.283343	0.964717	0.334687	0.458863	PTHLH	PTHLH	5744
ENSG00000087502	734.229	0.252493	0.471688	0.535296	0.592445	0.686819	ERGIC2	ERGIC2	51290
ENSG00000087586	2347.26	-0.165845	0.260164	-0.637462	0.523824	0.629863	AURKA	AURKA	6790
ENSG00000087589	40.2814	-0.398292	0.305727	-1.30277	0.192653	0.315699	CASS4	CASS4	57091
ENSG00000087842	107.218	-0.399466	0.222999	-1.79133	0.0732397	0.166148	PIR	PIR	8544
ENSG00000087884	207.774	-0.350548	0.177895	-1.97053	0.0487776	0.126678	AAMDC	AAMDC	28971
ENSG00000087903	154.592	-0.399052	0.235218	-1.69652	0.0897875	0.190853	RFX2	RFX2	5990
ENSG00000087995	608.366	-0.451288	0.15466	-2.91794	0.00352353	0.0179617	METTL2A	METTL2A	339175
ENSG00000088035	187.538	0.438097	0.257384	1.70211	0.088734	0.189118	ALG6	ALG6	29929
ENSG00000088038	1599.49	-0.196067	0.273532	-0.716799	0.473498	0.585689	CNOT3	CNOT3	4849
ENSG00000088179	163.375	1.65503	0.420725	3.93375	8.36e-05	0.00095693	PTPN4	PTPN4	5775
ENSG00000088205	892.471	1.68083	0.397519	4.22831	2.35e-05	0.00034885	DDX18	DDX18	8886
ENSG00000088247	7600.49	-0.29333	0.236785	-1.2388	0.215419	0.340072	KHSRP	KHSRP	8570
ENSG00000088256	3736.47	-0.323982	0.240881	-1.34499	0.17863	0.29984	GNA11	GNA11	2767
ENSG00000088280	1137.31	-0.505853	0.16299	-3.10358	0.00191197	0.0111951	ASAP3	ASAP3	55616
ENSG00000088298	1129.72	-0.420871	0.149523	-2.81476	0.00488132	0.0230551	EDEM2	EDEM2	55741
ENSG00000088305	92.4766	-0.458658	0.249561	-1.83786	0.066083	0.155325	DNMT3B	DNMT3B	1789
ENSG00000088325	5815.61	-0.277494	0.24597	-1.12816	0.259253	0.38477	TPX2	TPX2	22974
ENSG00000088340	37.6429	-0.219165	0.407137	-0.538306	0.590366	0.685363	FER1L4	FER1L4	NA
ENSG00000088356	536.787	-0.37146	0.210578	-1.764	0.0777323	0.172945	PDRG1	PDRG1	81572
ENSG00000088367	973.652	-0.501396	0.223333	-2.24506	0.0247644	0.0781832	EPB41L1	EPB41L1	2036
ENSG00000088387	19.3595	1.73245	0.461224	3.75621	0.0001725	0.00166463	DOCK9	DOCK9	23348
ENSG00000088448	1734.39	0.637831	0.264122	2.41491	0.0157393	0.0558931	ANKRD10	ANKRD10	55608
ENSG00000088451	127.48	0.869515	0.33071	2.62924	0.00855765	0.0354559	TGDS	TGDS	23483
ENSG00000088538	20.2709	-0.144206	0.484159	-0.297849	0.765818	0.82763	DOCK3	DOCK3	1795
ENSG00000088543	531.971	-0.393127	0.22937	-1.71394	0.0865395	0.185973	C3orf18	C3orf18	51161
ENSG00000088682	1205.17	-0.40429	0.191418	-2.11208	0.0346797	0.0994359	COQ9	COQ9	57017
ENSG00000088727	121.016	-0.169846	0.193869	-0.876084	0.380984	0.501872	KIF9	KIF9	64147
ENSG00000088756	423.787	1.58389	0.456093	3.47273	0.0005152	0.00400278	ARHGAP28	ARHGAP28	79822
ENSG00000088766	439.971	-0.141616	0.294812	-0.48036	0.630971	0.719692	CRLS1	CRLS1	54675
ENSG00000088808	238.19	-0.310905	0.199222	-1.56059	0.11862	0.229459	PPP1R13B	PPP1R13B	23368
ENSG00000088812	1555.7	0.0701253	0.272137	0.257684	0.796651	0.850724	ATRN	ATRN	8455
ENSG00000088826	3763.31	-0.0542155	0.224938	-0.241024	0.809536	0.861335	SMOX	SMOX	54498
ENSG00000088832	7952.99	-0.411803	0.177978	-2.31379	0.0206791	0.0684405	FKBP1A	FKBP1A	2280
ENSG00000088833	2191.87	-0.426615	0.197114	-2.16431	0.0304404	0.0907127	NSFL1C	NSFL1C	55968
ENSG00000088836	119.487	-0.085755	0.281429	-0.304713	0.760585	0.82337	SLC4A11	SLC4A11	83959
ENSG00000088854	675.051	-0.210704	0.287211	-0.733623	0.463179	0.576782	DNAAF9	DNAAF9	25943
ENSG00000088876	234.892	-0.160631	0.218634	-0.734701	0.462521	0.57621	ZNF343	ZNF343	79175
ENSG00000088881	112.13	-0.360835	0.227445	-1.58648	0.112631	0.22184	EBF4	EBF4	57593
ENSG00000088882	477.285	-0.598245	0.206517	-2.89683	0.00376955	0.0189307	CPXM1	CPXM1	56265
ENSG00000088888	4611.77	-0.43358	0.293114	-1.47922	0.139082	0.254555	MAVS	MAVS	57506
ENSG00000088899	196.808	-0.523518	0.336366	-1.5564	0.119614	0.230731	LZTS3	LZTS3	9762
ENSG00000088930	2548.77	1.05287	0.233299	4.51294	6.39e-06	0.00012617	XRN2	XRN2	22803
ENSG00000088970	82.8969	1.51837	0.32749	4.63639	3.55e-06	7.94e-05	KIZ	KIZ	55857
ENSG00000088986	5053.94	-0.220071	0.196482	-1.12005	0.262691	0.388066	DYNLL1	DYNLL1	8655
ENSG00000089006	1427.55	0.518485	0.206184	2.51467	0.0119143	0.0456784	SNX5	SNX5	27131
ENSG00000089009	15543.6	0.302803	0.296922	1.01981	0.307821	0.432615	RPL6	RPL6	6128
ENSG00000089022	670.005	-0.0559006	0.162725	-0.343527	0.731202	0.800323	MAPKAPK5	MAPKAPK5	8550
ENSG00000089041	17.9679	-0.569326	0.442832	-1.28565	0.198566	0.322276	P2RX7	P2RX7	5027
ENSG00000089048	241.807	-0.0512121	0.776392	-0.0659616	0.947408	0.962239	ESF1	ESF1	51575
ENSG00000089050	472.782	0.487649	0.291029	1.6756	0.0938156	0.196862	RBBP9	RBBP9	10741
ENSG00000089053	3415.17	-0.378005	0.16559	-2.28277	0.0224437	0.0727571	ANAPC5	ANAPC5	51433
ENSG00000089057	1067.11	-0.186093	0.269786	-0.689779	0.490333	0.600013	SLC23A2	SLC23A2	9962
ENSG00000089060	409.728	-0.213531	0.24771	-0.862021	0.388676	0.508778	SLC8B1	SLC8B1	80024
ENSG00000089063	1636.55	0.349096	0.197845	1.76449	0.0776493	0.17284	TMEM230	TMEM230	29058
ENSG00000089091	55.2611	0.566768	0.288842	1.96221	0.0497381	0.128335	DZANK1	DZANK1	55184
ENSG00000089094	1218.08	-0.48218	0.184812	-2.60903	0.0090798	0.0370731	KDM2B	KDM2B	84678
ENSG00000089123	84.5735	0.46828	0.263067	1.78008	0.0750627	0.168775	TASP1	TASP1	55617
ENSG00000089127	269.512	-0.458708	0.219158	-2.09305	0.0363448	0.102758	OAS1	OAS1	4938
ENSG00000089154	4779.59	-0.319614	0.213188	-1.49921	0.133819	0.247965	GCN1	GCN1	10985
ENSG00000089157	42272.7	-0.29941	0.252087	-1.18773	0.234942	0.360823	RPLP0	RPLP0	6175
ENSG00000089159	3673.21	-0.194159	0.248471	-0.781415	0.434559	0.550612	PXN	PXN	5829
ENSG00000089163	24.2047	-0.294407	0.445541	-0.660785	0.50875	0.61667	SIRT4	SIRT4	23409
ENSG00000089177	221.953	1.88221	0.342714	5.49207	3.97e-08	2.73e-06	KIF16B	KIF16B	55614
ENSG00000089195	379.479	1.3928	0.281792	4.94266	7.71e-07	2.62e-05	TRMT6	TRMT6	51605
ENSG00000089199	13.7438	-0.313572	0.493679	-0.635175	0.525314	0.63108	CHGB	CHGB	1114
ENSG00000089220	5294.17	-0.481032	0.176242	-2.72939	0.00634524	0.0281975	PEBP1	PEBP1	5037
ENSG00000089225	1549.46	-0.188816	0.254412	-0.742165	0.457987	0.572168	TBX5	TBX5	6910
ENSG00000089234	623.699	0.306243	0.161975	1.89068	0.0586667	0.143645	BRAP	BRAP	8315
ENSG00000089248	2632.35	-0.47368	0.182123	-2.60088	0.00929843	0.0378396	ERP29	ERP29	10961
ENSG00000089280	9637.71	-0.314536	0.186935	-1.6826	0.0924533	0.194799	FUS	FUS	2521
ENSG00000089289	1069.35	-0.213811	0.175975	-1.21501	0.224362	0.349627	IGBP1	IGBP1	3476
ENSG00000089327	4471.32	-0.11159	0.26682	-0.418222	0.675784	0.755132	FXYD5	FXYD5	53827
ENSG00000089335	323.258	0.787891	0.457848	1.72086	0.0852765	0.184383	ZNF302	ZNF302	55900
ENSG00000089351	2583.5	-0.294907	0.230789	-1.27782	0.201314	0.325392	GRAMD1A	GRAMD1A	57655
ENSG00000089472	1348.17	-0.63777	0.237655	-2.68359	0.00728358	0.0314419	HEPH	HEPH	9843
ENSG00000089486	764.785	-0.106697	0.248362	-0.429602	0.667485	0.74857	CDIP1	CDIP1	29965
ENSG00000089505	21.9725	1.06786	0.38918	2.74387	0.0060719	0.0273443	CMTM1	CMTM1	113540
ENSG00000089597	14708.2	-0.544593	0.152757	-3.56508	0.00036374	0.0030503	GANAB	GANAB	23193
ENSG00000089639	546.762	-0.157944	0.250658	-0.630117	0.528618	0.633732	GMIP	GMIP	51291
ENSG00000089682	176.889	1.0823	0.365815	2.95858	0.00309057	0.0161891	RBM41	RBM41	55285
ENSG00000089685	4433.93	-0.713011	0.220495	-3.23368	0.00122205	0.00790101	BIRC5	BIRC5	332
ENSG00000089693	7461.94	-0.265753	0.223995	-1.18642	0.235457	0.361404	MLF2	MLF2	8079
ENSG00000089723	101.011	-0.285488	0.29302	-0.974296	0.32991	0.453963	OTUB2	OTUB2	78990
ENSG00000089737	4314.02	-0.463344	0.154896	-2.99132	0.00277777	0.0149661	DDX24	DDX24	57062
ENSG00000089775	383.605	0.296394	0.162895	1.81955	0.0688283	0.159316	ZBTB25	ZBTB25	7597
ENSG00000089818	537.656	-0.0566073	0.16999	-0.333004	0.739131	0.806368	NECAP1	NECAP1	25977
ENSG00000089820	877.397	-0.280261	0.249965	-1.1212	0.262202	0.387623	ARHGAP4	ARHGAP4	393
ENSG00000089847	29.2573	-0.330194	0.355358	-0.929186	0.352793	0.475611	ANKRD24	ANKRD24	170961
ENSG00000089876	950.215	0.154776	0.197758	0.782654	0.43383	0.549978	DHX32	DHX32	55760
ENSG00000089902	631.101	0.436846	0.293921	1.48627	0.137207	0.25225	RCOR1	RCOR1	23186
ENSG00000089916	718.854	1.22682	0.322688	3.80187	0.00014361	0.00144395	GPATCH2L	GPATCH2L	55668
ENSG00000090006	5015.22	-0.284096	0.330987	-0.85833	0.39071	0.510538	LTBP4	LTBP4	8425
ENSG00000090013	834.313	-0.410739	0.216779	-1.89474	0.0581273	0.142797	BLVRB	BLVRB	645
ENSG00000090020	1421.51	-0.173349	0.306084	-0.566346	0.571159	0.669085	SLC9A1	SLC9A1	6548
ENSG00000090054	1756.12	1.23883	0.269437	4.59786	4.27e-06	9.14e-05	SPTLC1	SPTLC1	10558
ENSG00000090060	2126.16	1.68263	0.39176	4.29505	1.75e-05	0.00027617	PAPOLA	PAPOLA	10914
ENSG00000090061	992.835	-0.0965548	0.282456	-0.341841	0.732471	0.80119	CCNK	CCNK	8812
ENSG00000090097	1966.43	-0.344692	0.245224	-1.40562	0.159836	0.278141	PCBP4	PCBP4	57060
ENSG00000090238	694.907	-0.220953	0.24559	-0.899681	0.36829	0.490362	YPEL3	YPEL3	83719
ENSG00000090263	534.439	0.0323043	0.283402	0.113988	0.909248	0.936287	MRPS33	MRPS33	51650
ENSG00000090266	832.519	-0.345812	0.202679	-1.70621	0.0879697	0.188074	NDUFB2	NDUFB2	4708
ENSG00000090273	4265.35	-0.406799	0.223797	-1.81772	0.0691071	0.159812	NUDC	NUDC	10726
ENSG00000090316	2403.55	-0.357473	0.170605	-2.09532	0.0361422	0.102438	MAEA	MAEA	10296
ENSG00000090339	276.366	-0.173284	0.21562	-0.803654	0.421597	0.539237	ICAM1	ICAM1	3383
ENSG00000090372	4023.05	-0.323689	0.235803	-1.37271	0.169842	0.289321	STRN4	STRN4	29888
ENSG00000090376	172.969	2.03728	0.350689	5.80937	6.27e-09	7.11e-07	IRAK3	IRAK3	11213
ENSG00000090432	1750.66	-0.328085	0.251369	-1.30519	0.191827	0.314791	MUL1	MUL1	79594
ENSG00000090447	213.974	-0.298428	0.220319	-1.35453	0.175568	0.296396	TFAP4	TFAP4	7023
ENSG00000090470	742.229	-0.254291	0.18004	-1.41242	0.157827	0.275709	PDCD7	PDCD7	10081
ENSG00000090487	2340.06	-0.338453	0.132414	-2.55602	0.0105875	0.0417375	SPG21	SPG21	51324
ENSG00000090520	1120.23	0.300397	0.194041	1.54811	0.121595	0.23307	DNAJB11	DNAJB11	51726
ENSG00000090530	446.499	-0.107208	0.208552	-0.514061	0.60721	0.699471	P3H2	P3H2	55214
ENSG00000090539	23.9697	-0.487289	0.433769	-1.12338	0.261275	0.386716	CHRD	CHRD	8646
ENSG00000090554	99.6904	-0.411998	0.258744	-1.5923	0.111318	0.220054	FLT3LG	FLT3LG	2323
ENSG00000090565	1882.42	-0.315414	0.276536	-1.14059	0.254041	0.37987	RAB11FIP3	RAB11FIP3	9727
ENSG00000090581	1380.03	-0.385436	0.183641	-2.09886	0.035829	0.101737	GNPTG	GNPTG	84572
ENSG00000090612	198.479	0.92457	0.518548	1.783	0.0745865	0.16807	ZNF268	ZNF268	10795
ENSG00000090615	3183.47	-0.401074	0.311415	-1.28791	0.197778	0.321359	GOLGA3	GOLGA3	2802
ENSG00000090621	4633.09	-0.364121	0.166775	-2.18331	0.0290133	0.087618	PABPC4	PABPC4	8761
ENSG00000090661	189.878	-0.403238	0.256611	-1.57139	0.116091	0.226319	CERS4	CERS4	79603
ENSG00000090674	938.386	-0.239156	0.234001	-1.02203	0.306768	0.431879	MCOLN1	MCOLN1	57192
ENSG00000090686	844.191	1.25732	0.27743	4.53202	5.84e-06	0.00011811	USP48	USP48	84196
ENSG00000090776	1322.25	-0.340722	0.236583	-1.44018	0.149817	0.266859	EFNB1	EFNB1	1947
ENSG00000090857	1313.03	-0.500769	0.2372	-2.11117	0.0347579	0.0995952	PDPR	PDPR	55066
ENSG00000090861	4101.83	-0.390732	0.206342	-1.89362	0.0582759	0.143067	AARS1	AARS1	16
ENSG00000090863	5403.06	-0.573168	0.262674	-2.18205	0.029106	0.0878405	GLG1	GLG1	2734
ENSG00000090889	1870.09	-0.160955	0.262407	-0.613378	0.539626	0.642741	KIF4A	KIF4A	24137
ENSG00000090905	988.772	1.49752	0.328531	4.55823	5.16e-06	0.0001067	TNRC6A	TNRC6A	27327
ENSG00000090924	2576.23	-0.174243	0.308532	-0.564747	0.572246	0.669878	PLEKHG2	PLEKHG2	64857
ENSG00000090932	29.8378	0.0855053	0.396254	0.215784	0.829156	0.87581	DLL3	DLL3	10683
ENSG00000090971	1091.4	-0.274375	0.219227	-1.25156	0.21073	0.335167	NAT14	NAT14	57106
ENSG00000090975	1227.68	-0.160633	0.336087	-0.47795	0.632686	0.720825	PITPNM2	PITPNM2	57605
ENSG00000090989	534.751	1.71622	0.343487	4.99646	5.84e-07	2.12e-05	EXOC1	EXOC1	55763
ENSG00000091009	393.125	1.60828	0.384104	4.18709	2.83e-05	0.0004066	RBM27	RBM27	54439
ENSG00000091039	1130.76	0.751881	0.764813	0.983092	0.325562	0.450077	OSBPL8	OSBPL8	114882
ENSG00000091073	442.693	-0.229971	0.262899	-0.874751	0.38171	0.502541	DTX2	DTX2	113878
ENSG00000091127	211.195	1.6864	0.207294	8.13532	4.11e-16	3.8e-12	PUS7	PUS7	54517
ENSG00000091136	5376.27	0.288717	0.334544	0.863017	0.388128	0.508305	LAMB1	LAMB1	3912
ENSG00000091140	1143.56	0.993569	0.316115	3.14306	0.00167189	0.0100897	DLD	DLD	1738
ENSG00000091157	349.757	1.17983	0.331329	3.56089	0.00036959	0.00308679	WDR7	WDR7	23335
ENSG00000091164	1789.85	0.249459	0.21549	1.15764	0.247012	0.372949	TXNL1	TXNL1	9352
ENSG00000091262	42.1367	-0.477579	0.295374	-1.61686	0.105908	0.213281	ABCC6	ABCC6	368
ENSG00000091317	2546.69	1.55846	0.262913	5.92767	3.07e-09	4.09e-07	CMTM6	CMTM6	54918
ENSG00000091409	2557.28	1.62796	0.305812	5.32342	1.02e-07	5.55e-06	ITGA6	ITGA6	3655
ENSG00000091428	31.7042	1.19556	0.324775	3.6812	0.00023214	0.00211289	RAPGEF4	RAPGEF4	11069
ENSG00000091436	1656.06	1.74173	0.297706	5.8505	4.9e-09	5.92e-07	MAP3K20	MAP3K20	51776
ENSG00000091483	1551.63	-0.0228006	0.203553	-0.112013	0.910813	0.937533	FH	FH	2271
ENSG00000091490	2384.26	-0.181341	0.17207	-1.05388	0.291938	0.417343	SEL1L3	SEL1L3	23231
ENSG00000091527	2623.6	0.575078	0.258979	2.22056	0.0263806	0.081854	CDV3	CDV3	55573
ENSG00000091536	17.2073	-0.792325	0.431324	-1.83696	0.0662159	0.155474	MYO15A	MYO15A	51168
ENSG00000091542	2551.01	-0.34016	0.197372	-1.72344	0.0848085	0.183735	ALKBH5	ALKBH5	54890
ENSG00000091592	1588.57	-0.426419	0.174444	-2.44445	0.0145071	0.0526086	NLRP1	NLRP1	22861
ENSG00000091622	185.608	-0.403533	0.277237	-1.45555	0.145516	0.26205	PITPNM3	PITPNM3	83394
ENSG00000091640	1488.56	-0.378096	0.167545	-2.25668	0.0240279	0.0764452	SPAG7	SPAG7	9552
ENSG00000091651	999.574	0.281412	0.167163	1.68346	0.092287	0.194537	ORC6	ORC6	23594
ENSG00000091656	525.623	1.43856	0.339896	4.23235	2.31e-05	0.00034482	ZFHX4	ZFHX4	79776
ENSG00000091732	578.575	-0.480785	0.171888	-2.79708	0.00515661	0.0240118	ZC3HC1	ZC3HC1	51530
ENSG00000091844	213.006	0.948486	0.39446	2.40452	0.0161938	0.0570687	RGS17	RGS17	26575
ENSG00000091879	14.0254	-0.193446	0.454995	-0.425162	0.670719	0.751151	ANGPT2	ANGPT2	285
ENSG00000091947	1079.42	-0.401353	0.206208	-1.94635	0.0516125	0.131546	TMEM101	TMEM101	84336
ENSG00000091972	24.8089	0.954421	0.397936	2.39843	0.0164655	0.0577073	CD200	CD200	4345
ENSG00000091986	3079.57	-0.45761	0.163556	-2.79787	0.00514401	0.0239748	CCDC80	CCDC80	151887
ENSG00000092010	2323.61	-0.437539	0.157734	-2.77391	0.00553873	0.0254514	PSME1	PSME1	5720
ENSG00000092020	273.022	0.848368	0.450495	1.88319	0.0596744	0.145285	PPP2R3C	PPP2R3C	55012
ENSG00000092036	590.031	-0.486767	0.168011	-2.89724	0.00376461	0.0189227	HAUS4	HAUS4	54930
ENSG00000092094	548.389	-0.286679	0.197616	-1.45069	0.146867	0.263419	OSGEP	OSGEP	55644
ENSG00000092096	939.348	-0.483698	0.226507	-2.13546	0.0327233	0.0953457	SLC22A17	SLC22A17	51310
ENSG00000092098	905.221	-0.288357	0.233371	-1.23562	0.2166	0.3413	RNF31	RNF31	55072
ENSG00000092108	582.13	0.810797	0.458734	1.76747	0.0771504	0.17201	SCFD1	SCFD1	23256
ENSG00000092140	426.924	0.614026	0.514315	1.19387	0.232529	0.35846	G2E3	G2E3	55632
ENSG00000092148	1670.59	1.9804	0.448604	4.41459	1.01e-05	0.00017907	HECTD1	HECTD1	25831
ENSG00000092199	12662.9	-0.176212	0.162785	-1.08248	0.279037	0.404807	HNRNPC	HNRNPC	3183
ENSG00000092201	2466.9	1.48789	0.257232	5.78425	7.28e-09	7.97e-07	SUPT16H	SUPT16H	11198
ENSG00000092203	2451.74	-0.359156	0.160539	-2.23719	0.0252739	0.079416	TOX4	TOX4	9878
ENSG00000092208	118.276	0.597863	0.290982	2.05464	0.0399137	0.109959	GEMIN2	GEMIN2	8487
ENSG00000092295	21.4797	0.129793	0.414436	0.313179	0.754145	0.818602	TGM1	TGM1	7051
ENSG00000092330	1738.34	-0.330729	0.180639	-1.83088	0.0671185	0.156901	TINF2	TINF2	26277
ENSG00000092421	15.9714	0.310409	0.58823	0.5277	0.597707	0.691454	SEMA6A	SEMA6A	57556
ENSG00000092439	508.823	1.6951	0.449492	3.77114	0.00016251	0.00159496	TRPM7	TRPM7	54822
ENSG00000092445	913.363	-0.356027	0.243562	-1.46175	0.143809	0.260065	TYRO3	TYRO3	7301
ENSG00000092470	514.015	0.620799	0.207299	2.9947	0.00274716	0.0148561	WDR76	WDR76	79968
ENSG00000092529	33.782	0.0925696	0.477566	0.193836	0.846304	0.888936	CAPN3	CAPN3	825
ENSG00000092531	468.956	0.866152	0.233858	3.70375	0.00021243	0.00196603	SNAP23	SNAP23	8773
ENSG00000092621	4600.1	-0.179166	0.316132	-0.566743	0.570889	0.668849	PHGDH	PHGDH	26227
ENSG00000092758	94.2291	-0.593723	0.2432	-2.4413	0.0146346	0.052905	COL9A3	COL9A3	1299
ENSG00000092820	4210.8	-0.514867	0.151419	-3.40028	0.00067316	0.00492966	EZR	EZR	7430
ENSG00000092841	22353.6	-0.432061	0.203554	-2.12259	0.0337881	0.0977434	MYL6	MYL6	4637
ENSG00000092847	1444.05	-0.460863	0.227447	-2.02625	0.0427396	0.115541	AGO1	AGO1	26523
ENSG00000092853	516.252	1.80859	0.259027	6.98224	2.91e-12	2.41e-09	CLSPN	CLSPN	63967
ENSG00000092871	478.434	-0.06788	0.183659	-0.369599	0.711681	0.784577	RFFL	RFFL	117584
ENSG00000092929	16.8354	-0.50122	0.499634	-1.00317	0.315777	0.440549	UNC13D	UNC13D	201294
ENSG00000092931	1866.56	-0.23436	0.147747	-1.58622	0.112689	0.22184	MFSD11	MFSD11	79157
ENSG00000092964	2306.21	-0.341037	0.271112	-1.25792	0.20842	0.332775	DPYSL2	DPYSL2	1808
ENSG00000092969	240.888	1.11338	0.296399	3.75634	0.00017242	0.00166463	TGFB2	TGFB2	7042
ENSG00000092978	267.378	1.68772	0.320921	5.259	1.45e-07	7.32e-06	GPATCH2	GPATCH2	55105
ENSG00000093000	1213.32	1.29309	0.227236	5.69052	1.27e-08	1.19e-06	NUP50	NUP50	10762
ENSG00000093009	1105.89	-0.339097	0.178757	-1.89697	0.0578314	0.142316	CDC45	CDC45	8318
ENSG00000093010	3565.38	-0.278217	0.239355	-1.16236	0.245088	0.370983	COMT	COMT	1312
ENSG00000093072	38.138	-0.438708	0.312168	-1.40536	0.159915	0.278226	ADA2	ADA2	51816
ENSG00000093100	299.199	-0.544881	0.266021	-2.04826	0.0405343	0.111022			NA
ENSG00000093134	38.4406	-0.127256	0.355808	-0.357654	0.720602	0.791862	VNN3P	VNN3P	NA
ENSG00000093144	784.428	0.369259	0.44795	0.82433	0.409752	0.528393	ECHDC1	ECHDC1	55862
ENSG00000093167	1082.87	0.576722	0.171983	3.35337	0.00079833	0.00565377	LRRFIP2	LRRFIP2	9209
ENSG00000093183	1147.92	0.05836	0.184465	0.316375	0.751718	0.816619	SEC22C	SEC22C	9117
ENSG00000093217	66.5453	0.304984	0.25431	1.19926	0.230426	0.356285	XYLB	XYLB	9942
ENSG00000094631	1060.72	-0.47869	0.169861	-2.81813	0.00483045	0.0229019	HDAC6	HDAC6	10013
ENSG00000094804	902.415	0.18706	0.159822	1.17042	0.241831	0.367863	CDC6	CDC6	990
ENSG00000094841	278.053	0.284237	0.258404	1.09997	0.271346	0.396919	UPRT	UPRT	139596
ENSG00000094880	928.312	0.263913	0.174947	1.50853	0.131419	0.245016	CDC23	CDC23	8697
ENSG00000094914	2012.58	-0.321437	0.19361	-1.66023	0.0968684	0.201077	AAAS	AAAS	8086
ENSG00000094916	2836.22	1.4088	0.289121	4.8727	1.1e-06	3.4e-05	CBX5	CBX5	23468
ENSG00000094975	690.181	1.33565	0.49966	2.67313	0.00751473	0.0322476	SUCO	SUCO	51430
ENSG00000095002	521.219	1.39803	0.343579	4.06901	4.72e-05	0.00060542	MSH2	MSH2	4436
ENSG00000095015	147.14	1.64283	0.431959	3.80321	0.00014283	0.00143772	MAP3K1	MAP3K1	4214
ENSG00000095059	943.8	-0.398332	0.217532	-1.83114	0.06708	0.156831	DHPS	DHPS	1725
ENSG00000095066	873.984	-0.317373	0.194854	-1.62877	0.103361	0.209797	HOOK2	HOOK2	29911
ENSG00000095139	5313.47	0.636972	0.182466	3.49091	0.00048138	0.00380071	ARCN1	ARCN1	372
ENSG00000095209	237.12	1.07526	0.439158	2.44846	0.0143469	0.052212	TMEM38B	TMEM38B	55151
ENSG00000095261	1275.31	0.697601	0.182249	3.82774	0.00012932	0.00133445	PSMD5	PSMD5	5711
ENSG00000095303	13559.8	-0.483876	0.211282	-2.29019	0.0220104	0.0717044	PTGS1	PTGS1	5742
ENSG00000095319	3005.37	-0.560487	0.161439	-3.47183	0.00051692	0.0040094	NUP188	NUP188	23511
ENSG00000095321	2286.17	-0.31981	0.217427	-1.47089	0.141322	0.257131	CRAT	CRAT	1384
ENSG00000095380	1061.56	-0.483029	0.212386	-2.2743	0.022948	0.0739381	NANS	NANS	54187
ENSG00000095383	806.081	-0.12968	0.329132	-0.394007	0.693576	0.770405	TBC1D2	TBC1D2	55357
ENSG00000095397	183.953	-0.130144	0.291803	-0.446	0.655597	0.738548	WHRN	WHRN	25861
ENSG00000095485	794.88	-0.508133	0.160012	-3.1756	0.00149529	0.00923957	CWF19L1	CWF19L1	55280
ENSG00000095539	144.883	-0.35681	0.231284	-1.54273	0.122896	0.234637	SEMA4G	SEMA4G	57715
ENSG00000095564	861.716	2.08143	0.412944	5.04046	4.64e-07	1.76e-05	BTAF1	BTAF1	9044
ENSG00000095574	131.004	0.947517	0.406693	2.32981	0.0198164	0.066423	IKZF5	IKZF5	64376
ENSG00000095637	13.8697	0.379725	0.530462	0.715837	0.474092	0.586233	SORBS1	SORBS1	10580
ENSG00000095739	702.95	-0.632684	0.209339	-3.02229	0.00250867	0.0138265	BAMBI	BAMBI	25805
ENSG00000095752	1967.03	0.0697577	0.234088	0.297998	0.765705	0.827555	IL11	IL11	3589
ENSG00000095787	1643.51	1.4071	0.247891	5.67627	1.38e-08	1.25e-06	WAC	WAC	51322
ENSG00000095794	422.719	0.427616	0.273931	1.56104	0.118515	0.22935	CREM	CREM	1390
ENSG00000095906	1784.82	-0.275522	0.262824	-1.04831	0.294495	0.419724	NUBP2	NUBP2	10101
ENSG00000095951	296.464	1.81319	0.32541	5.57203	2.52e-08	1.98e-06	HIVEP1	HIVEP1	3096
ENSG00000096060	215.415	0.877587	0.301155	2.91408	0.00356744	0.0181274	FKBP5	FKBP5	2289
ENSG00000096063	856.656	1.76013	0.253129	6.95351	3.56e-12	2.64e-09	SRPK1	SRPK1	6732
ENSG00000096070	1639.3	-0.235332	0.216313	-1.08792	0.27663	0.402123	BRPF3	BRPF3	27154
ENSG00000096080	960.054	-0.359364	0.229968	-1.56267	0.11813	0.229063	MRPS18A	MRPS18A	55168
ENSG00000096092	438.577	0.324216	0.255699	1.26796	0.204812	0.329405	TMEM14A	TMEM14A	28978
ENSG00000096093	413.003	0.420405	0.241164	1.74323	0.0812935	0.178442	EFHC1	EFHC1	114327
ENSG00000096384	28352.3	-0.436603	0.132879	-3.28573	0.0010172	0.00682721	HSP90AB1	HSP90AB1	3326
ENSG00000096401	1121.77	1.46553	0.443865	3.30175	0.00096084	0.00652714	CDC5L	CDC5L	988
ENSG00000096433	945.357	-0.212429	0.253743	-0.837183	0.402489	0.521639	ITPR3	ITPR3	3710
ENSG00000096654	177.026	1.21444	0.534621	2.2716	0.0231108	0.0742945	ZNF184	ZNF184	7738
ENSG00000096696	130.421	1.52312	0.390788	3.89756	9.72e-05	0.00107709	DSP	DSP	1832
ENSG00000096717	478.801	1.7818	0.367974	4.84219	1.28e-06	3.83e-05	SIRT1	SIRT1	23411
ENSG00000096746	1703.86	0.973688	0.220627	4.41328	1.02e-05	0.00017982	HNRNPH3	HNRNPH3	3189
ENSG00000096872	354.759	0.342739	0.40223	0.852098	0.39416	0.513377	IFT74	IFT74	80173
ENSG00000096968	370.721	1.39238	0.475295	2.9295	0.00339513	0.0174461	JAK2	JAK2	3717
ENSG00000097007	7922.92	-0.41789	0.185065	-2.25807	0.0239415	0.0762228	ABL1	ABL1	25
ENSG00000097021	3763.56	-0.373474	0.250845	-1.48886	0.136524	0.25139	ACOT7	ACOT7	11332
ENSG00000097033	1328.84	0.87904	0.256984	3.4206	0.00062484	0.00464761	SH3GLB1	SH3GLB1	51100
ENSG00000097046	204.155	1.53729	0.318494	4.82676	1.39e-06	4.04e-05	CDC7	CDC7	8317
ENSG00000097096	36.1605	1.68744	0.418372	4.03335	5.5e-05	0.00068193	SYDE2	SYDE2	84144
ENSG00000099139	490.385	0.342654	0.30159	1.13616	0.255889	0.381646	PCSK5	PCSK5	5125
ENSG00000099194	1727.27	-0.469524	0.191457	-2.45238	0.0141917	0.0517931	SCD	SCD	6319
ENSG00000099203	892.835	-0.388957	0.21938	-1.77298	0.0762319	0.170551	TMED1	TMED1	11018
ENSG00000099204	179.248	0.397615	0.333634	1.19177	0.233351	0.359173	ABLIM1	ABLIM1	3983
ENSG00000099219	271.022	0.406047	0.306296	1.32567	0.18495	0.307077	ERMP1	ERMP1	79956
ENSG00000099246	864.418	0.969338	0.381311	2.54212	0.0110183	0.0430558	RAB18	RAB18	22931
ENSG00000099250	4801.35	0.711038	0.259361	2.7415	0.00611598	0.0274825	NRP1	NRP1	8829
ENSG00000099256	473.667	1.02342	0.251935	4.06224	4.86e-05	0.00061939	PRTFDC1	PRTFDC1	56952
ENSG00000099284	1411.19	-0.452441	0.154963	-2.91967	0.00350401	0.0178985	MACROH2A2	MACROH2A2	55506
ENSG00000099290	1249.69	0.112878	0.213606	0.528439	0.597194	0.690991	WASHC2A	WASHC2A	387680
ENSG00000099308	366.618	-0.421995	0.300538	-1.40413	0.160279	0.278571	MAST3	MAST3	23031
ENSG00000099326	532.683	-0.154384	0.257681	-0.599126	0.549089	0.651055	MZF1	MZF1	7593
ENSG00000099330	419.752	-0.282191	0.224396	-1.25756	0.208552	0.332854	OCEL1	OCEL1	79629
ENSG00000099331	6472.73	-0.330172	0.228568	-1.44452	0.148592	0.265343	MYO9B	MYO9B	4650
ENSG00000099337	269.711	-0.314757	0.211247	-1.49	0.136225	0.251029	KCNK6	KCNK6	9424
ENSG00000099341	4284.98	-0.448122	0.225381	-1.98828	0.0467803	0.123221	PSMD8	PSMD8	5714
ENSG00000099364	2021.4	-0.429136	0.239326	-1.7931	0.072957	0.16571	FBXL19	FBXL19	54620
ENSG00000099365	74.2565	0.0507519	0.339576	0.149457	0.881193	0.915247	STX1B	STX1B	112755
ENSG00000099377	599.123	-0.431528	0.233972	-1.84436	0.0651305	0.153754	HSD3B7	HSD3B7	80270
ENSG00000099381	1282.1	-0.100513	0.300626	-0.334344	0.73812	0.805463	SETD1A	SETD1A	9739
ENSG00000099385	1352.16	-0.276813	0.227069	-1.21907	0.222817	0.348159	BCL7C	BCL7C	9274
ENSG00000099622	4076.96	-0.298067	0.191217	-1.55878	0.119047	0.229991	CIRBP	CIRBP	1153
ENSG00000099624	2931.14	-0.23242	0.259801	-0.894606	0.370998	0.49286	ATP5F1D	ATP5F1D	513
ENSG00000099625	572.593	-0.0677001	0.365702	-0.185123	0.853132	0.894391	CBARP	CBARP	255057
ENSG00000099783	6355.35	-0.305562	0.216093	-1.41403	0.157354	0.27522	HNRNPM	HNRNPM	4670
ENSG00000099785	646.242	-0.318877	0.228846	-1.39341	0.163496	0.282067	MARCHF2	MARCHF2	51257
ENSG00000099795	1927.08	-0.395043	0.254736	-1.5508	0.120951	0.232291	NDUFB7	NDUFB7	4713
ENSG00000099797	2532.59	-0.365195	0.184988	-1.97415	0.0483646	0.126084	TECR	TECR	9524
ENSG00000099800	1697.79	-0.240592	0.253254	-0.950004	0.34211	0.466104	TIMM13	TIMM13	26517
ENSG00000099804	2424.28	-0.267453	0.252866	-1.05769	0.290198	0.415657	CDC34	CDC34	997
ENSG00000099810	617.592	1.23566	0.203671	6.06694	1.3e-09	2.19e-07	MTAP	MTAP	4507
ENSG00000099814	2412.79	-0.130752	0.350092	-0.373478	0.708793	0.782558	CEP170B	CEP170B	283638
ENSG00000099817	4906.52	-0.296202	0.258097	-1.14764	0.251118	0.376901	POLR2E	POLR2E	5434
ENSG00000099821	1683.49	-0.290198	0.305375	-0.950302	0.341959	0.466	POLRMT	POLRMT	5442
ENSG00000099822	128.784	0.160399	0.340999	0.470379	0.638084	0.724743	HCN2	HCN2	610
ENSG00000099840	18.2382	-0.242584	0.425151	-0.570581	0.568283	0.66714	IZUMO4	IZUMO4	113177
ENSG00000099849	261.8	-0.341097	0.29769	-1.14581	0.251872	0.377451	RASSF7	RASSF7	8045
ENSG00000099860	821.175	-0.314897	0.244841	-1.28613	0.198398	0.32203	GADD45B	GADD45B	4616
ENSG00000099864	2154.52	-0.455272	0.231704	-1.96489	0.0494274	0.127773	PALM	PALM	5064
ENSG00000099866	16.0484	0.857492	0.540933	1.58521	0.112918	0.222177	MADCAM1	MADCAM1	8174
ENSG00000099875	1614	-0.447183	0.23824	-1.87703	0.0605142	0.146654	MKNK2	MKNK2	2872
ENSG00000099889	498.082	-0.378032	0.24974	-1.51371	0.130101	0.243614	ARVCF	ARVCF	421
ENSG00000099899	906.829	-0.178274	0.240099	-0.742503	0.457783	0.572006	TRMT2A	TRMT2A	27037
ENSG00000099901	4118.5	-0.23666	0.188667	-1.25438	0.209704	0.334077	RANBP1	RANBP1	5902
ENSG00000099904	1782.64	-0.0656454	0.369052	-0.177876	0.858821	0.898571	ZDHHC8	ZDHHC8	29801
ENSG00000099910	845.321	-0.22641	0.203966	-1.11003	0.266984	0.392619	KLHL22	KLHL22	84861
ENSG00000099917	2779.98	-0.259678	0.281935	-0.921054	0.357022	0.47953	MED15	MED15	51586
ENSG00000099937	15.159	-0.318534	0.486264	-0.655064	0.512427	0.619421	SERPIND1	SERPIND1	3053
ENSG00000099940	931.179	-0.0835873	0.155456	-0.537691	0.59079	0.685644	SNAP29	SNAP29	9342
ENSG00000099942	2296.41	-0.576909	0.198233	-2.91026	0.00361126	0.0182947	CRKL	CRKL	1399
ENSG00000099949	1109.53	-0.25395	0.252371	-1.00626	0.314292	0.438974	LZTR1	LZTR1	8216
ENSG00000099953	339.627	-0.410561	0.22939	-1.7898	0.0734863	0.166365	MMP11	MMP11	4320
ENSG00000099956	3744.95	-0.424818	0.197953	-2.14605	0.0318687	0.0935222	SMARCB1	SMARCB1	6598
ENSG00000099957	24.8088	0.134083	0.345619	0.387949	0.698053	0.774354	P2RX6	P2RX6	9127
ENSG00000099968	1767.51	-0.378176	0.14812	-2.55317	0.0106747	0.0420058	BCL2L13	BCL2L13	23786
ENSG00000099974	752.561	-0.26715	0.20579	-1.29817	0.194229	0.317438	DDTL	DDTL	100037417
ENSG00000099977	805.924	-0.262562	0.197498	-1.32945	0.183701	0.305716	DDT	DDT	1652
ENSG00000099984	24.7964	0.523053	0.531184	0.984692	0.324775	0.449291	GSTT2	GSTT2	2953
ENSG00000099991	2180.31	-0.304762	0.240419	-1.26763	0.204929	0.329537	CABIN1	CABIN1	23523
ENSG00000099992	516.8	-0.232782	0.221006	-1.05329	0.29221	0.417562	TBC1D10A	TBC1D10A	83874
ENSG00000099994	19.3052	-0.0288307	0.474589	-0.0607487	0.951559	0.965201	SUSD2	SUSD2	56241
ENSG00000099995	3431.81	-0.307301	0.26142	-1.17551	0.239791	0.36593	SF3A1	SF3A1	10291
ENSG00000099998	46.9866	-0.609736	0.306794	-1.98744	0.0468735	0.123326	GGT5	GGT5	2687
ENSG00000099999	1024.2	-0.301587	0.232785	-1.29556	0.195126	0.31837	RNF215	RNF215	200312
ENSG00000100003	674.461	-0.194917	0.266027	-0.732698	0.463743	0.577326	SEC14L2	SEC14L2	23541
ENSG00000100014	1203.58	0.370935	0.252083	1.47148	0.141161	0.257037	SPECC1L	SPECC1L	23384
ENSG00000100023	1520.75	-0.367352	0.192779	-1.90556	0.056707	0.140419	PPIL2	PPIL2	23759
ENSG00000100027	355.675	-0.494189	0.221972	-2.22636	0.0259902	0.0809336	YPEL1	YPEL1	29799
ENSG00000100028	1295.3	-0.0080929	0.181647	-0.0445531	0.964464	0.974555	SNRPD3	SNRPD3	6634
ENSG00000100029	2976.97	-0.296504	0.247823	-1.19643	0.231528	0.35742	PES1	PES1	23481
ENSG00000100030	3405.15	0.288275	0.199069	1.44812	0.147585	0.264206	MAPK1	MAPK1	5594
ENSG00000100031	40.5165	-0.730281	0.292822	-2.49394	0.0126333	0.047752	GGT1	GGT1	2678
ENSG00000100034	2670.48	-0.227274	0.250152	-0.908542	0.363592	0.485919	PPM1F	PPM1F	9647
ENSG00000100036	504.428	-0.258123	0.277497	-0.930184	0.352276	0.475192	SLC35E4	SLC35E4	339665
ENSG00000100038	414.172	-0.184706	0.216138	-0.854573	0.392787	0.51238	TOP3B	TOP3B	8940
ENSG00000100055	22.7064	0.0708085	0.417032	0.169791	0.865174	0.903348	CYTH4	CYTH4	27128
ENSG00000100056	990.547	-0.314619	0.24103	-1.30531	0.191787	0.314754	ESS2	ESS2	8220
ENSG00000100058	141.096	-0.133046	0.207258	-0.641934	0.520916	0.627234	CRYBB2P1	CRYBB2P1	NA
ENSG00000100065	359.913	-0.0539679	0.398361	-0.135475	0.892236	0.923966	CARD10	CARD10	29775
ENSG00000100068	56.0734	0.212096	0.292675	0.724681	0.468648	0.581283	LRP5L	LRP5L	NA
ENSG00000100075	3034.44	-0.310404	0.242042	-1.28244	0.199689	0.3237	SLC25A1	SLC25A1	6576
ENSG00000100077	54.4978	0.857048	0.349429	2.45271	0.0141785	0.0517672	GRK3	GRK3	157
ENSG00000100083	1622.66	-0.246326	0.218412	-1.1278	0.259404	0.384963	GGA1	GGA1	26088
ENSG00000100084	786.183	-0.396781	0.157895	-2.51294	0.011973	0.0458562	HIRA	HIRA	7290
ENSG00000100092	407.744	-0.251966	0.262076	-0.961423	0.33634	0.460251	SH3BP1	SH3BP1	23616
ENSG00000100097	51391.5	-0.474033	0.219791	-2.15674	0.0310261	0.0919267	LGALS1	LGALS1	3956
ENSG00000100099	912.93	-0.379648	0.182529	-2.07993	0.0375324	0.105058	HPS4	HPS4	89781
ENSG00000100100	709.118	-0.559991	0.157979	-3.54473	0.00039302	0.00323998	PIK3IP1	PIK3IP1	113791
ENSG00000100101	212.089	-0.0477604	0.223038	-0.214136	0.830441	0.876917			NA
ENSG00000100104	648.476	-0.382034	0.17613	-2.16904	0.0300793	0.0899882	SRRD	SRRD	402055
ENSG00000100105	1272.59	-0.469535	0.18547	-2.5316	0.0113544	0.0439973	PATZ1	PATZ1	23598
ENSG00000100106	6919.48	-0.302537	0.238017	-1.27107	0.203702	0.328257	TRIOBP	TRIOBP	11078
ENSG00000100109	1431.4	-0.525618	0.149434	-3.51738	0.00043582	0.00349623	TFIP11	TFIP11	24144
ENSG00000100116	228.853	-0.317556	0.304763	-1.04198	0.297421	0.423048	GCAT	GCAT	23464
ENSG00000100124	756.145	-0.390849	0.231269	-1.69002	0.0910247	0.192579	ANKRD54	ANKRD54	129138
ENSG00000100129	4952.19	-0.339812	0.172869	-1.96572	0.0493309	0.127631	EIF3L	EIF3L	51386
ENSG00000100138	2130.42	-0.21279	0.217915	-0.976481	0.328826	0.453079	SNU13	SNU13	4809
ENSG00000100139	1807.01	-0.121723	0.325224	-0.374276	0.708199	0.78223	MICALL1	MICALL1	85377
ENSG00000100142	1141.52	-0.344193	0.22421	-1.53513	0.124751	0.237005	POLR2F	POLR2F	5435
ENSG00000100147	373.89	-0.430221	0.17257	-2.49302	0.0126661	0.0478662	CCDC134	CCDC134	79879
ENSG00000100150	356.987	-0.580024	0.205155	-2.82726	0.00469488	0.0224381	DEPDC5	DEPDC5	9681
ENSG00000100151	770.585	-0.223552	0.234552	-0.953102	0.340538	0.464687	PICK1	PICK1	9463
ENSG00000100154	1320.65	0.13141	0.366283	0.358765	0.719771	0.791042	TTC28	TTC28	23331
ENSG00000100156	17.9429	-0.22499	0.500072	-0.449915	0.652772	0.736494	SLC16A8	SLC16A8	23539
ENSG00000100162	706.029	-0.539576	0.238281	-2.26445	0.0235464	0.0753021	CENPM	CENPM	79019
ENSG00000100167	13.4715	-0.0587535	0.429498	-0.136796	0.891192	0.92335	SEPTIN3	SEPTIN3	55964
ENSG00000100196	1394.87	-0.0471918	0.199778	-0.236222	0.813261	0.864029	KDELR3	KDELR3	11015
ENSG00000100201	8280.73	0.355567	0.245824	1.44643	0.148057	0.264616	DDX17	DDX17	10521
ENSG00000100206	28.7324	0.588756	0.525428	1.12053	0.262489	0.387861	DMC1	DMC1	11144
ENSG00000100207	1179.85	-0.212916	0.249254	-0.854216	0.392986	0.512389	TCF20	TCF20	6942
ENSG00000100209	278.904	-0.0930477	0.200541	-0.463983	0.64266	0.728196	HSCB	HSCB	150274
ENSG00000100211	461.86	-0.425023	0.187136	-2.27119	0.0231352	0.0743599	CBY1	CBY1	25776
ENSG00000100216	1950.83	-0.408009	0.195142	-2.09083	0.0365434	0.103132	TOMM22	TOMM22	56993
ENSG00000100219	2540.42	-0.206853	0.193912	-1.06674	0.286091	0.41181	XBP1	XBP1	7494
ENSG00000100220	3022.19	-0.452803	0.197235	-2.29575	0.0216903	0.0709869	RTCB	RTCB	51493
ENSG00000100221	2109.05	-0.416784	0.153986	-2.70663	0.00679689	0.029846	JOSD1	JOSD1	9929
ENSG00000100225	3483.19	-0.489706	0.159475	-3.07073	0.00213536	0.0122206	FBXO7	FBXO7	25793
ENSG00000100226	2415.28	-0.358321	0.199321	-1.79771	0.0722231	0.164569	GTPBP1	GTPBP1	9567
ENSG00000100227	1887.52	-0.411034	0.199996	-2.05521	0.0398591	0.109841	POLDIP3	POLDIP3	84271
ENSG00000100228	309.367	-0.31127	0.265168	-1.17386	0.240451	0.366695	RAB36	RAB36	9609
ENSG00000100234	43301.5	-0.290632	0.242284	-1.19955	0.230314	0.356158	TIMP3	TIMP3	7078
ENSG00000100239	2160.81	-0.332963	0.209761	-1.58734	0.112435	0.221694	PPP6R2	PPP6R2	9701
ENSG00000100241	5565.25	-0.295035	0.343308	-0.859388	0.390127	0.510064	SBF1	SBF1	6305
ENSG00000100242	3881.39	-0.515028	0.236594	-2.17685	0.0294921	0.0885721	SUN2	SUN2	25777
ENSG00000100243	9009.71	-0.272297	0.257182	-1.05877	0.289703	0.4152	CYB5R3	CYB5R3	1727
ENSG00000100246	449.313	-0.349666	0.22403	-1.5608	0.11857	0.229411	DNAL4	DNAL4	10126
ENSG00000100258	3619.84	-0.264321	0.259322	-1.01928	0.30807	0.432783	LMF2	LMF2	91289
ENSG00000100263	799.385	-0.422699	0.206832	-2.04368	0.0409851	0.112012	RHBDD3	RHBDD3	25807
ENSG00000100266	2988.69	-0.459964	0.14313	-3.2136	0.00131081	0.00833687	PACSIN2	PACSIN2	11252
ENSG00000100271	281.504	-0.405397	0.225755	-1.79574	0.072536	0.165038	TTLL1	TTLL1	25809
ENSG00000100280	3133.86	-0.340415	0.240118	-1.4177	0.156277	0.274141	AP1B1	AP1B1	162
ENSG00000100281	891.221	0.964128	0.219031	4.40179	1.07e-05	0.00018812	HMGXB4	HMGXB4	10042
ENSG00000100284	1065.64	-0.39059	0.216649	-1.80287	0.0714088	0.163277	TOM1	TOM1	10043
ENSG00000100285	255.876	0.0186791	0.195152	0.0957159	0.923746	0.945373	NEFH	NEFH	4744
ENSG00000100288	365.045	-0.240615	0.184988	-1.30071	0.193359	0.316424	CHKB	CHKB	1120
ENSG00000100292	1097.55	-0.289279	0.261383	-1.10673	0.268413	0.394094	HMOX1	HMOX1	3162
ENSG00000100294	573.382	-0.254316	0.2529	-1.0056	0.31461	0.439285	MCAT	MCAT	27349
ENSG00000100296	1897.04	-0.464781	0.170864	-2.72018	0.00652464	0.0288491	THOC5	THOC5	8563
ENSG00000100297	3416.5	-0.34545	0.232495	-1.48584	0.137322	0.252353	MCM5	MCM5	4174
ENSG00000100298	16.5269	-0.531423	0.5705	-0.931503	0.351593	0.474722	APOBEC3H	APOBEC3H	164668
ENSG00000100299	1132.3	-0.423771	0.24559	-1.72552	0.0844335	0.18316	ARSA	ARSA	410
ENSG00000100300	3657.22	-0.330042	0.249538	-1.32261	0.185965	0.308245	TSPO	TSPO	706
ENSG00000100302	731.565	0.322195	0.346129	0.930851	0.351931	0.474947	RASD2	RASD2	23551
ENSG00000100304	1621.54	-0.287642	0.292614	-0.983008	0.325603	0.450081	TTLL12	TTLL12	23170
ENSG00000100307	428.287	-0.574462	0.186078	-3.0872	0.00202051	0.01169	CBX7	CBX7	23492
ENSG00000100314	186.903	-0.288918	0.251539	-1.1486	0.25072	0.376579	CABP7	CABP7	164633
ENSG00000100316	34668.4	-0.424274	0.212344	-1.99805	0.0457112	0.121182	RPL3	RPL3	6122
ENSG00000100319	469.379	-0.437114	0.223174	-1.95862	0.0501569	0.128964	ZMAT5	ZMAT5	55954
ENSG00000100320	6777.22	0.105133	0.234674	0.447995	0.654157	0.737359	RBFOX2	RBFOX2	23543
ENSG00000100321	557.751	-0.312157	0.238625	-1.30815	0.190823	0.313729	SYNGR1	SYNGR1	9145
ENSG00000100324	1107.81	-0.358281	0.237857	-1.50629	0.131993	0.245664	TAB1	TAB1	10454
ENSG00000100325	1842.38	-0.350528	0.188113	-1.86339	0.0624072	0.149692	ASCC2	ASCC2	84164
ENSG00000100330	781.807	-0.428238	0.184191	-2.32497	0.0200736	0.0670363	MTMR3	MTMR3	8897
ENSG00000100335	1653.9	-0.457266	0.163095	-2.80369	0.00505222	0.0236748	MIEF1	MIEF1	54471
ENSG00000100342	210.064	-0.440825	0.22529	-1.9567	0.0503833	0.12934	APOL1	APOL1	8542
ENSG00000100344	326.086	-0.423554	0.182328	-2.32303	0.0201773	0.0672929	PNPLA3	PNPLA3	80339
ENSG00000100345	34927.5	-0.579856	0.228293	-2.53996	0.0110864	0.0432486	MYH9	MYH9	4627
ENSG00000100347	1889.33	-0.457052	0.189981	-2.40578	0.0161381	0.056986	SAMM50	SAMM50	25813
ENSG00000100348	2277.29	-0.400345	0.219679	-1.82241	0.0683934	0.158738	TXN2	TXN2	25828
ENSG00000100350	997.855	-0.139013	0.32438	-0.428549	0.668252	0.749296	FOXRED2	FOXRED2	80020
ENSG00000100353	5915.5	-0.435921	0.202534	-2.15234	0.0313705	0.0925451	EIF3D	EIF3D	8664
ENSG00000100354	672.833	0.881512	0.316644	2.78392	0.00537055	0.0248267	TNRC6B	TNRC6B	23112
ENSG00000100359	770.611	-0.456734	0.174052	-2.62412	0.00868743	0.035889	SGSM3	SGSM3	27352
ENSG00000100360	863.884	-0.35941	0.149279	-2.40765	0.0160557	0.0567974	IFT27	IFT27	11020
ENSG00000100364	1822.51	-0.455572	0.200084	-2.2769	0.0227922	0.0735517	KIAA0930	KIAA0930	23313
ENSG00000100372	616.198	-0.0330334	0.216446	-0.152617	0.8787	0.91363	SLC25A17	SLC25A17	10478
ENSG00000100376	628.884	0.00086211	0.229562	0.00375545	0.997004	0.99766	FAM118A	FAM118A	55007
ENSG00000100379	1024.72	-0.287183	0.227136	-1.26437	0.206098	0.330855	KCTD17	KCTD17	79734
ENSG00000100380	3898.05	0.517783	0.209197	2.4751	0.0133197	0.0496528	ST13	ST13	6767
ENSG00000100387	1485.43	0.0628783	0.209468	0.300181	0.764039	0.826094	RBX1	RBX1	9978
ENSG00000100393	1832.94	0.259134	0.421517	0.614766	0.538709	0.642207	EP300	EP300	2033
ENSG00000100395	1067.56	-0.287325	0.235818	-1.21842	0.223064	0.348426	L3MBTL2	L3MBTL2	83746
ENSG00000100399	120.736	-0.139391	0.280343	-0.497215	0.619038	0.709121	CHADL	CHADL	150356
ENSG00000100401	9600.74	-0.410689	0.224258	-1.83132	0.0670521	0.156805	RANGAP1	RANGAP1	5905
ENSG00000100403	6878.12	-0.428656	0.192855	-2.22269	0.0262369	0.0815798	ZC3H7B	ZC3H7B	23264
ENSG00000100410	991.626	-0.362293	0.203713	-1.77845	0.0753303	0.169088	PHF5A	PHF5A	84844
ENSG00000100412	3201.19	-0.425365	0.196651	-2.16304	0.0305382	0.0909439	ACO2	ACO2	50
ENSG00000100413	1945.47	-0.333628	0.231623	-1.44039	0.149757	0.266793	POLR3H	POLR3H	171568
ENSG00000100416	1119.51	-0.448571	0.184056	-2.43714	0.0148041	0.0534028	TRMU	TRMU	55687
ENSG00000100417	1418.56	-0.384835	0.233876	-1.64546	0.0998742	0.20533	PMM1	PMM1	5372
ENSG00000100418	1458.2	-0.243403	0.301014	-0.80861	0.418739	0.536584	DESI1	DESI1	27351
ENSG00000100422	3296.09	-0.490197	0.177822	-2.75667	0.00583934	0.0265295	CERK	CERK	64781
ENSG00000100425	1326.84	-0.409827	0.232583	-1.76207	0.0780578	0.173382	BRD1	BRD1	23774
ENSG00000100426	776.281	-0.213089	0.222499	-0.957707	0.338211	0.46219	ZBED4	ZBED4	9889
ENSG00000100427	17.5906	-0.286896	0.493226	-0.581674	0.560786	0.660835	MLC1	MLC1	23209
ENSG00000100429	267.369	-0.23983	0.301135	-0.796421	0.425787	0.542794	HDAC10	HDAC10	83933
ENSG00000100439	841.85	-0.272668	0.173082	-1.57536	0.115172	0.225098	ABHD4	ABHD4	63874
ENSG00000100441	2086.82	-0.292555	0.149062	-1.96265	0.0496871	0.128283	KHNYN	KHNYN	23351
ENSG00000100442	1041.62	0.236934	0.338751	0.699435	0.48428	0.594333	FKBP3	FKBP3	2287
ENSG00000100445	604.837	-0.213938	0.172153	-1.24272	0.213971	0.338832	SDR39U1	SDR39U1	56948
ENSG00000100461	2419.35	-0.440419	0.163319	-2.69668	0.00700352	0.0305464	RBM23	RBM23	55147
ENSG00000100462	1679.43	-0.396434	0.208632	-1.90016	0.0574127	0.141606	PRMT5	PRMT5	10419
ENSG00000100473	14.9601	1.44127	0.453726	3.17652	0.00149054	0.0092241	COCH	COCH	1690
ENSG00000100478	306.705	0.251486	0.243617	1.0323	0.30193	0.427161	AP4S1	AP4S1	11154
ENSG00000100479	168.853	0.717793	0.3106	2.31099	0.0208335	0.068816	POLE2	POLE2	5427
ENSG00000100483	94.1044	0.957169	0.292412	3.27335	0.00106279	0.00707164	VCPKMT	VCPKMT	79609
ENSG00000100485	397.281	1.85005	0.349251	5.29721	1.18e-07	6.27e-06	SOS2	SOS2	6655
ENSG00000100490	88.4127	0.606003	0.31123	1.94712	0.05152	0.131401	CDKL1	CDKL1	8814
ENSG00000100503	696.568	1.72664	0.437195	3.94935	7.84e-05	0.00090963	NIN	NIN	51199
ENSG00000100504	784.755	-0.249284	0.159544	-1.56248	0.118175	0.2291	PYGL	PYGL	5836
ENSG00000100519	1160.05	0.601542	0.428833	1.40274	0.160694	0.279083	PSMC6	PSMC6	5706
ENSG00000100522	715.82	0.83513	0.234296	3.56442	0.00036466	0.0030525	GNPNAT1	GNPNAT1	64841
ENSG00000100523	365.651	1.57156	0.349775	4.49307	7.02e-06	0.00013607	DDHD1	DDHD1	80821
ENSG00000100526	419.682	0.0385673	0.349629	0.110309	0.912164	0.938454	CDKN3	CDKN3	1033
ENSG00000100528	2015.54	0.706333	0.249289	2.83339	0.00460575	0.0221438	CNIH1	CNIH1	10175
ENSG00000100532	192.108	0.756802	0.428373	1.76669	0.0772801	0.172183	CGRRF1	CGRRF1	10668
ENSG00000100554	1193.87	0.550871	0.349258	1.57726	0.114735	0.224718	ATP6V1D	ATP6V1D	51382
ENSG00000100558	114.027	0.076747	0.313392	0.244892	0.80654	0.85879	PLEK2	PLEK2	26499
ENSG00000100564	226.437	-0.0596763	0.202534	-0.294649	0.768262	0.829592	PIGH	PIGH	5283
ENSG00000100567	1121.19	0.193955	0.40809	0.475276	0.63459	0.722016	PSMA3	PSMA3	5684
ENSG00000100568	1035.29	0.294412	0.214852	1.3703	0.170593	0.290117	VTI1B	VTI1B	10490
ENSG00000100575	253.964	0.0184308	0.276456	0.0666683	0.946846	0.961937	TIMM9	TIMM9	26520
ENSG00000100577	528.641	-0.533055	0.172268	-3.09433	0.00197256	0.0114845	GSTZ1	GSTZ1	2954
ENSG00000100578	383.224	1.81533	0.326384	5.56193	2.67e-08	2.09e-06	KIAA0586	KIAA0586	9786
ENSG00000100580	285.763	1.50244	0.313694	4.78952	1.67e-06	4.59e-05	TMED8	TMED8	283578
ENSG00000100583	19.9415	1.25244	0.397437	3.15129	0.00162553	0.00987762	SAMD15	SAMD15	161394
ENSG00000100591	2520.72	-0.384047	0.171149	-2.24393	0.0248368	0.0783716	AHSA1	AHSA1	10598
ENSG00000100592	146.001	1.61879	0.484411	3.34178	0.00083243	0.0058393	DAAM1	DAAM1	23002
ENSG00000100596	867.049	0.834519	0.264513	3.15492	0.00160541	0.00978075	SPTLC2	SPTLC2	9517
ENSG00000100599	1215.82	-0.0811645	0.347776	-0.233381	0.815465	0.865766	RIN3	RIN3	79890
ENSG00000100600	1030.11	-0.62758	0.187998	-3.33823	0.00084313	0.00589423	LGMN	LGMN	5641
ENSG00000100601	333.987	-0.219654	0.173931	-1.26288	0.206632	0.331238	ALKBH1	ALKBH1	8846
ENSG00000100603	1053.72	1.05367	0.252844	4.16726	3.08e-05	0.00043648	SNW1	SNW1	22938
ENSG00000100605	1020.1	-0.228828	0.303242	-0.754603	0.450487	0.565088	ITPK1	ITPK1	3705
ENSG00000100612	1163.54	-0.262807	0.209881	-1.25217	0.210507	0.33501	DHRS7	DHRS7	51635
ENSG00000100614	685.869	0.818916	0.247845	3.30415	0.00095265	0.00649403	PPM1A	PPM1A	5494
ENSG00000100625	465.337	1.53646	0.334655	4.59118	4.41e-06	9.35e-05	SIX4	SIX4	51804
ENSG00000100626	34.8249	-0.511077	0.354826	-1.44036	0.149765	0.266793	GALNT16	GALNT16	57452
ENSG00000100628	22.5966	-0.611743	0.381957	-1.6016	0.109243	0.217745	ASB2	ASB2	51676
ENSG00000100629	140.784	1.53085	0.373659	4.09692	4.19e-05	0.00055303	CEP128	CEP128	145508
ENSG00000100632	1768.03	0.41825	0.231932	1.80333	0.0713362	0.163232	ERH	ERH	2079
ENSG00000100644	7561.79	1.42286	0.438162	3.24733	0.00116494	0.00761162	HIF1A	HIF1A	3091
ENSG00000100647	1185.62	-0.407352	0.226904	-1.79526	0.0726119	0.16516	SUSD6	SUSD6	9766
ENSG00000100650	2268.9	0.342681	0.230743	1.48512	0.137513	0.252507	SRSF5	SRSF5	6430
ENSG00000100664	3645.58	1.44462	0.307434	4.69896	2.61e-06	6.36e-05	EIF5	EIF5	1983
ENSG00000100697	549.128	1.92743	0.415432	4.63958	3.49e-06	7.83e-05	DICER1	DICER1	23405
ENSG00000100711	724.307	-0.306886	0.163176	-1.8807	0.0600126	0.145883	ZFYVE21	ZFYVE21	79038
ENSG00000100714	2391.02	-0.41726	0.143977	-2.89809	0.00375441	0.0188854	MTHFD1	MTHFD1	4522
ENSG00000100722	966.217	1.18586	0.289862	4.09112	4.29e-05	0.00056378	ZC3H14	ZC3H14	79882
ENSG00000100726	1444.58	-0.293507	0.253843	-1.15625	0.247577	0.373344	TELO2	TELO2	9894
ENSG00000100731	1379.26	0.796555	0.295749	2.69335	0.00707379	0.030784	PCNX1	PCNX1	22990
ENSG00000100739	2379.45	-0.183803	0.185691	-0.989835	0.322255	0.446889	BDKRB1	BDKRB1	623
ENSG00000100744	381.367	0.642001	0.451853	1.42082	0.15537	0.273016	GSKIP	GSKIP	51527
ENSG00000100749	496.441	0.792468	0.409795	1.93381	0.0531362	0.134014	VRK1	VRK1	7443
ENSG00000100764	1920.52	0.155228	0.215688	0.71969	0.471716	0.584031	PSMC1	PSMC1	5700
ENSG00000100767	106.683	-0.495835	0.21416	-2.31526	0.0205987	0.0682491	PAPLN	PAPLN	89932
ENSG00000100784	68.9136	1.26083	0.387332	3.25515	0.00113332	0.00744711	RPS6KA5	RPS6KA5	9252
ENSG00000100796	946.364	1.18478	0.29427	4.02618	5.67e-05	0.00069884	PPP4R3A	PPP4R3A	55671
ENSG00000100802	240.995	-0.587923	0.250687	-2.34524	0.0190147	0.064278	C14orf93	C14orf93	60686
ENSG00000100804	4242.65	-0.325123	0.21712	-1.49743	0.134281	0.248656	PSMB5	PSMB5	5693
ENSG00000100811	2088.84	0.363589	0.244025	1.48997	0.136233	0.251029	YY1	YY1	7528
ENSG00000100813	6373.06	-0.328168	0.184391	-1.77974	0.0751178	0.168855	ACIN1	ACIN1	22985
ENSG00000100814	623.781	-0.235773	0.245057	-0.962115	0.335992	0.460073	CCNB1IP1	CCNB1IP1	57820
ENSG00000100815	489.472	1.22555	0.480549	2.55032	0.0107623	0.0422955	TRIP11	TRIP11	9321
ENSG00000100823	4826.97	-0.423595	0.183311	-2.31079	0.0208443	0.0688278	APEX1	APEX1	328
ENSG00000100836	2199.58	-0.38541	0.171215	-2.25103	0.0243835	0.0773105	PABPN1	PABPN1	8106
ENSG00000100842	2000.48	-0.311505	0.228553	-1.36295	0.172899	0.293131	EFS	EFS	10278
ENSG00000100852	429.063	0.777398	0.536204	1.44982	0.147109	0.263668	ARHGAP5	ARHGAP5	394
ENSG00000100865	990.731	-0.315969	0.211573	-1.49343	0.135325	0.249838	CINP	CINP	51550
ENSG00000100867	31.0809	0.178668	0.407789	0.438138	0.661286	0.743289	DHRS2	DHRS2	10202
ENSG00000100883	944.973	1.04389	0.277547	3.76114	0.00016914	0.00164261	SRP54	SRP54	6729
ENSG00000100888	2140.28	0.327879	0.364464	0.899622	0.368322	0.490362	CHD8	CHD8	57680
ENSG00000100889	864.583	-0.141369	0.25872	-0.546417	0.584779	0.680801	PCK2	PCK2	5106
ENSG00000100890	694.612	0.178399	0.201134	0.886967	0.375097	0.496273	PRORP	PRORP	9692
ENSG00000100897	1465.49	-0.459307	0.162288	-2.8302	0.00465189	0.0222946	DCAF11	DCAF11	80344
ENSG00000100902	1566.05	-0.0821838	0.256617	-0.320259	0.748772	0.814348	PSMA6	PSMA6	5687
ENSG00000100906	1407.77	-0.360627	0.158553	-2.27449	0.0229368	0.0739151	NFKBIA	NFKBIA	4792
ENSG00000100908	563.519	-0.401424	0.235039	-1.7079	0.0876541	0.187637	EMC9	EMC9	51016
ENSG00000100911	1664.52	-0.412196	0.174564	-2.36129	0.0182116	0.0622228	PSME2	PSME2	5721
ENSG00000100916	141.212	1.56666	0.340076	4.6068	4.09e-06	8.85e-05	BRMS1L	BRMS1L	84312
ENSG00000100918	77.7065	-0.304539	0.33506	-0.908907	0.363399	0.485732	REC8	REC8	9985
ENSG00000100926	1353.56	-0.337281	0.182097	-1.8522	0.0639966	0.15207	TM9SF1	TM9SF1	10548
ENSG00000100934	2218.17	1.59428	0.35037	4.55028	5.36e-06	0.00010971	SEC23A	SEC23A	10484
ENSG00000100938	1021.14	-0.35787	0.164265	-2.17861	0.0293608	0.0882639	GMPR2	GMPR2	51292
ENSG00000100941	761.596	1.32231	0.307876	4.29493	1.75e-05	0.00027617	PNN	PNN	5411
ENSG00000100949	1099.61	-0.170923	0.214885	-0.795419	0.42637	0.543295	RABGGTA	RABGGTA	5875
ENSG00000100968	2383.11	-0.448866	0.187124	-2.39876	0.0164508	0.0576778	NFATC4	NFATC4	4776
ENSG00000100979	2932.94	-0.43554	0.197393	-2.20646	0.0273518	0.0840254	PLTP	PLTP	5360
ENSG00000100982	1043.03	-0.382533	0.189129	-2.0226	0.0431146	0.116198	PCIF1	PCIF1	63935
ENSG00000100983	2413.38	-0.424191	0.21111	-2.00934	0.0445014	0.118827	GSS	GSS	2937
ENSG00000100991	4154.09	-0.461045	0.164044	-2.8105	0.00494644	0.0232853	TRPC4AP	TRPC4AP	26133
ENSG00000100994	5855.88	-0.320211	0.273724	-1.16983	0.242069	0.36813	PYGB	PYGB	5834
ENSG00000100997	3315.18	-0.395187	0.223941	-1.76469	0.0776153	0.172789	ABHD12	ABHD12	26090
ENSG00000101000	1518	-0.482681	0.183485	-2.63062	0.0085229	0.0353356	PROCR	PROCR	10544
ENSG00000101003	627.809	-0.262629	0.19877	-1.32127	0.18641	0.308752	GINS1	GINS1	9837
ENSG00000101004	415.026	-0.218124	0.285283	-0.764591	0.444515	0.559761	NINL	NINL	22981
ENSG00000101017	22.3781	0.0883348	0.343509	0.257154	0.79706	0.851047	CD40	CD40	958
ENSG00000101019	1180.85	-0.328693	0.194026	-1.69407	0.0902516	0.191425	UQCC1	UQCC1	55245
ENSG00000101040	1204.56	0.618056	0.271253	2.27852	0.0226955	0.0733291	ZMYND8	ZMYND8	23613
ENSG00000101052	559.139	0.551724	0.221058	2.49584	0.012566	0.0475759	IFT52	IFT52	51098
ENSG00000101057	1806.32	-0.228788	0.298663	-0.76604	0.443653	0.559089	MYBL2	MYBL2	4605
ENSG00000101079	991.03	-0.455873	0.172793	-2.63826	0.00833316	0.0347594	NDRG3	NDRG3	57446
ENSG00000101082	117.251	-0.417496	0.244483	-1.70767	0.087698	0.187686	SLA2	SLA2	84174
ENSG00000101084	1200.93	-0.456462	0.233055	-1.9586	0.0501599	0.128964	RAB5IF	RAB5IF	55969
ENSG00000101096	51.731	-0.0478201	0.367926	-0.129972	0.896588	0.927175	NFATC2	NFATC2	4773
ENSG00000101104	331.587	0.213598	0.241737	0.883596	0.376914	0.497823	PABPC1L	PABPC1L	80336
ENSG00000101109	1026.09	0.771303	0.273812	2.81691	0.00484882	0.0229602	STK4	STK4	6789
ENSG00000101126	1722.97	1.01184	0.281146	3.59899	0.00031946	0.00275136	ADNP	ADNP	23394
ENSG00000101132	1080.68	-0.452596	0.33813	-1.33853	0.180725	0.30237	PFDN4	PFDN4	5203
ENSG00000101134	47.2466	-0.545744	0.30275	-1.80262	0.0714475	0.163294	DOK5	DOK5	55816
ENSG00000101138	857.613	0.285705	0.219456	1.30188	0.192957	0.315987	CSTF1	CSTF1	1477
ENSG00000101144	17.8634	-0.0893418	0.387896	-0.230324	0.81784	0.867225	BMP7	BMP7	655
ENSG00000101146	1210.95	-0.275225	0.165292	-1.66508	0.0958968	0.199724	RAE1	RAE1	8480
ENSG00000101150	5308.59	-0.376687	0.209459	-1.79838	0.0721174	0.164409	TPD52L2	TPD52L2	7165
ENSG00000101152	3768.18	-0.323001	0.230226	-1.40297	0.160625	0.279016	DNAJC5	DNAJC5	80331
ENSG00000101158	1105.73	-0.519462	0.159067	-3.26567	0.00109206	0.00722476	NELFCD	NELFCD	51497
ENSG00000101160	3805.59	-0.471631	0.142202	-3.31664	0.00091107	0.00628137	CTSZ	CTSZ	1522
ENSG00000101161	3732.25	-0.495517	0.1874	-2.64416	0.00818928	0.0343227	PRPF6	PRPF6	24148
ENSG00000101166	580.808	0.981691	0.405284	2.42223	0.0154258	0.0549909	PRELID3B	PRELID3B	51012
ENSG00000101181	986.825	-0.353004	0.218351	-1.61668	0.105947	0.213313	MTG2	MTG2	26164
ENSG00000101182	6099.42	-0.407991	0.212984	-1.91559	0.0554171	0.138065	PSMA7	PSMA7	5688
ENSG00000101187	44.0135	0.275478	0.44899	0.61355	0.539513	0.642709	SLCO4A1	SLCO4A1	28231
ENSG00000101188	627.062	0.220092	0.340951	0.645523	0.518588	0.625196	NTSR1	NTSR1	4923
ENSG00000101189	839.503	-0.340456	0.161172	-2.11237	0.0346544	0.0993942	MRGBP	MRGBP	55257
ENSG00000101190	343.736	-0.437053	0.17092	-2.55706	0.010556	0.041654	TCFL5	TCFL5	10732
ENSG00000101191	2091.78	-0.0555933	0.232838	-0.238764	0.811288	0.862653	DIDO1	DIDO1	11083
ENSG00000101193	1413.73	-0.457528	0.179108	-2.55448	0.0106346	0.0418927	GID8	GID8	54994
ENSG00000101194	312.392	-0.147821	0.240746	-0.614011	0.539208	0.642586	SLC17A9	SLC17A9	63910
ENSG00000101199	3360.77	-0.229608	0.237368	-0.967308	0.33339	0.457323	ARFGAP1	ARFGAP1	55738
ENSG00000101210	120.539	-0.585732	0.259278	-2.25909	0.0238777	0.0761114	EEF1A2	EEF1A2	1917
ENSG00000101216	921.258	-0.17016	0.264963	-0.642205	0.52074	0.627195	GMEB2	GMEB2	26205
ENSG00000101220	1310.51	-0.196584	0.278728	-0.70529	0.48063	0.591642	ADISSP	ADISSP	54976
ENSG00000101224	6609.32	-0.370967	0.241316	-1.53727	0.124228	0.2364	CDC25B	CDC25B	994
ENSG00000101236	2013.17	-0.315868	0.269354	-1.17269	0.240922	0.36708	RNF24	RNF24	11237
ENSG00000101246	1149.61	-0.235239	0.270223	-0.870537	0.384007	0.505026	ARFRP1	ARFRP1	10139
ENSG00000101247	315.72	0.0261226	0.216141	0.120859	0.903803	0.933219	NDUFAF5	NDUFAF5	79133
ENSG00000101255	573.673	0.156398	0.294616	0.530854	0.59552	0.689614	TRIB3	TRIB3	57761
ENSG00000101265	2308.83	-0.217662	0.262287	-0.829861	0.406617	0.525751	RASSF2	RASSF2	9770
ENSG00000101266	3065.24	0.268805	0.170909	1.57279	0.115767	0.225852	CSNK2A1	CSNK2A1	1457
ENSG00000101290	1283.07	-0.285606	0.165511	-1.7256	0.0844188	0.18316	CDS2	CDS2	8760
ENSG00000101294	5935.33	-0.309994	0.215496	-1.43852	0.150288	0.267363	HM13	HM13	81502
ENSG00000101298	946.626	-0.307164	0.260552	-1.1789	0.238438	0.364496	SNPH	SNPH	9751
ENSG00000101306	16.9878	-0.445464	0.512132	-0.869823	0.384397	0.50531	MYLK2	MYLK2	85366
ENSG00000101307	28.7389	-0.339897	0.315746	-1.07649	0.28171	0.407406	SIRPB1	SIRPB1	10326
ENSG00000101310	1750.11	-0.276374	0.156315	-1.76805	0.0770517	0.17189	SEC23B	SEC23B	10483
ENSG00000101311	86.8336	0.104259	0.319822	0.325992	0.74443	0.810675	FERMT1	FERMT1	55612
ENSG00000101333	472.064	1.6001	0.47389	3.37652	0.00073408	0.00528782	PLCB4	PLCB4	5332
ENSG00000101335	13838.6	-0.284087	0.280824	-1.01162	0.31172	0.436602	MYL9	MYL9	10398
ENSG00000101337	2493.06	-0.383014	0.224277	-1.70777	0.087679	0.187669	TM9SF4	TM9SF4	9777
ENSG00000101342	42.5328	0.188635	0.300098	0.628577	0.529626	0.634652	TLDC2	TLDC2	140711
ENSG00000101343	580.064	1.35465	0.426902	3.17321	0.00150765	0.00929575	CRNKL1	CRNKL1	51340
ENSG00000101346	3250.1	-0.629619	0.143626	-4.38375	1.17e-05	0.00020122	POFUT1	POFUT1	23509
ENSG00000101347	584.23	0.463659	0.279783	1.65721	0.0974774	0.201899	SAMHD1	SAMHD1	25939
ENSG00000101350	1360.98	0.545153	0.285773	1.90764	0.0564374	0.139891	KIF3B	KIF3B	9371
ENSG00000101353	269.541	-0.519354	0.192891	-2.69248	0.00709236	0.0308359	MROH8	MROH8	140699
ENSG00000101361	3071.75	-0.237718	0.189617	-1.25367	0.209961	0.334314	NOP56	NOP56	10528
ENSG00000101363	1966.55	-0.273994	0.219839	-1.24634	0.212639	0.337242	MANBAL	MANBAL	63905
ENSG00000101365	2068.19	-0.344786	0.22805	-1.51189	0.130563	0.244091	IDH3B	IDH3B	3420
ENSG00000101367	4272.11	0.182636	0.157101	1.16253	0.245018	0.370922	MAPRE1	MAPRE1	22919
ENSG00000101384	1022.99	0.134275	0.296596	0.452719	0.650751	0.734945	JAG1	JAG1	182
ENSG00000101391	744.726	-0.344842	0.226158	-1.52479	0.127312	0.240168	CDK5RAP1	CDK5RAP1	51654
ENSG00000101400	531.594	-0.455299	0.272947	-1.66809	0.0952984	0.198896	SNTA1	SNTA1	6640
ENSG00000101407	914.298	-0.298314	0.169423	-1.76076	0.0782787	0.173766	TTI1	TTI1	9675
ENSG00000101412	1339.83	-0.189695	0.250339	-0.757756	0.448597	0.563303	E2F1	E2F1	1869
ENSG00000101413	723.3	0.00399948	0.205375	0.019474	0.984463	0.989074	RPRD1B	RPRD1B	58490
ENSG00000101417	429.568	-0.570241	0.22999	-2.47942	0.0131597	0.0492485	PXMP4	PXMP4	11264
ENSG00000101421	2848.89	-0.282197	0.178913	-1.57729	0.114729	0.224718	CHMP4B	CHMP4B	128866
ENSG00000101439	8443.93	-0.30552	0.221232	-1.38099	0.167282	0.286647	CST3	CST3	1471
ENSG00000101442	255.526	-0.301019	0.194987	-1.54379	0.12264	0.234271	ACTR5	ACTR5	79913
ENSG00000101444	2839.22	-0.361966	0.242654	-1.4917	0.135779	0.250379	AHCY	AHCY	191
ENSG00000101447	1468.04	-0.787831	0.283325	-2.78067	0.00542476	0.0250335	FAM83D	FAM83D	81610
ENSG00000101452	246.406	0.060008	0.232405	0.258205	0.796249	0.850514	DHX35	DHX35	60625
ENSG00000101457	1017.98	-0.366189	0.205911	-1.77839	0.0753401	0.169088	DNTTIP1	DNTTIP1	116092
ENSG00000101460	519.486	-0.145344	0.232543	-0.625023	0.531956	0.636601	MAP1LC3A	MAP1LC3A	84557
ENSG00000101464	773.008	-0.460014	0.190215	-2.41839	0.0155895	0.055425	PIGU	PIGU	128869
ENSG00000101470	14.7964	-0.665206	0.576322	-1.15423	0.248407	0.3742	TNNC2	TNNC2	7125
ENSG00000101473	771.496	-0.451293	0.194958	-2.31482	0.0206227	0.0682894	ACOT8	ACOT8	10005
ENSG00000101474	3316.99	-0.47357	0.162993	-2.90546	0.00366713	0.0185321	APMAP	APMAP	57136
ENSG00000101493	848.764	-0.0171444	0.256333	-0.0668834	0.946675	0.961917	ZNF516	ZNF516	9658
ENSG00000101544	704.951	0.302892	0.244988	1.23635	0.216328	0.340976	ADNP2	ADNP2	22850
ENSG00000101546	306.774	-0.37787	0.193557	-1.95224	0.0509094	0.130311	RBFA	RBFA	79863
ENSG00000101557	1832.96	0.762252	0.232241	3.28216	0.00103014	0.00689656	USP14	USP14	9097
ENSG00000101558	2446.22	0.624235	0.222765	2.80222	0.00507529	0.0237588	VAPA	VAPA	9218
ENSG00000101574	231.455	1.47487	0.302931	4.86866	1.12e-06	3.46e-05	METTL4	METTL4	64863
ENSG00000101577	1655.13	0.0237438	0.288491	0.0823032	0.934406	0.952748	LPIN2	LPIN2	9663
ENSG00000101596	1259.67	1.45333	0.738919	1.96684	0.0492017	0.127386	SMCHD1	SMCHD1	23347
ENSG00000101608	2670.96	0.721499	0.250813	2.87664	0.00401931	0.019952	MYL12A	MYL12A	10627
ENSG00000101624	175.935	0.454359	0.250399	1.81454	0.0695942	0.160357	CEP76	CEP76	79959
ENSG00000101639	648.151	1.91508	0.378074	5.06535	4.08e-07	1.63e-05	CEP192	CEP192	55125
ENSG00000101654	540.658	1.55564	0.389382	3.99514	6.47e-05	0.00077784	RNMT	RNMT	8731
ENSG00000101665	2299.11	-0.561726	0.185314	-3.03122	0.00243568	0.0135087	SMAD7	SMAD7	4092
ENSG00000101680	251.695	-0.279902	0.337903	-0.82835	0.407472	0.526414	LAMA1	LAMA1	284217
ENSG00000101745	581.074	0.661767	0.517789	1.27806	0.201227	0.325346	ANKRD12	ANKRD12	23253
ENSG00000101751	207.528	1.13923	0.377231	3.01998	0.00252788	0.013924	POLI	POLI	11201
ENSG00000101752	779.721	1.18095	0.508982	2.32023	0.0203286	0.0676194	MIB1	MIB1	57534
ENSG00000101773	521.428	1.0871	0.535293	2.03086	0.0422691	0.114637	RBBP8	RBBP8	5932
ENSG00000101782	808.384	1.17948	0.241625	4.88147	1.05e-06	3.29e-05	RIOK3	RIOK3	8780
ENSG00000101811	636.518	-0.150446	0.185554	-0.810794	0.417484	0.535384	CSTF2	CSTF2	1478
ENSG00000101825	308.867	-0.105539	0.447161	-0.236021	0.813416	0.864029	MXRA5	MXRA5	25878
ENSG00000101843	795.002	0.984222	0.282997	3.47785	0.00050545	0.00394691	PSMD10	PSMD10	5716
ENSG00000101844	236.48	1.27517	0.2857	4.46332	8.07e-06	0.00015073	ATG4A	ATG4A	115201
ENSG00000101846	329.597	0.966068	0.260229	3.71238	0.00020532	0.00191358	STS	STS	412
ENSG00000101849	1115.28	-0.391882	0.210953	-1.85767	0.0632153	0.150841	TBL1X	TBL1X	6907
ENSG00000101856	1769.75	0.936402	0.265693	3.52438	0.00042448	0.00342181	PGRMC1	PGRMC1	10857
ENSG00000101868	353.268	1.71817	0.282735	6.07698	1.22e-09	2.12e-07	POLA1	POLA1	5422
ENSG00000101871	903.181	1.03032	0.282468	3.64756	0.00026475	0.00235923	MID1	MID1	4281
ENSG00000101882	332.255	0.536053	0.243293	2.20332	0.0275721	0.0845218	NKAP	NKAP	79576
ENSG00000101888	167.8	0.397376	0.564028	0.704532	0.481102	0.591818	NXT2	NXT2	55916
ENSG00000101898	57.8236	-0.29536	0.249233	-1.18508	0.235987	0.361948	MCTS2	MCTS2	100101490
ENSG00000101901	300.537	0.619327	0.248754	2.48972	0.0127845	0.0482161	ALG13	ALG13	79868
ENSG00000101911	350.716	1.15551	0.268091	4.31013	1.63e-05	0.0002628	PRPS2	PRPS2	5634
ENSG00000101928	303.861	1.11474	0.415302	2.68417	0.00727101	0.0314058	MOSPD1	MOSPD1	56180
ENSG00000101935	591.457	1.62664	0.336473	4.8344	1.34e-06	3.95e-05	AMMECR1	AMMECR1	9949
ENSG00000101940	1816.47	-0.409842	0.199366	-2.05572	0.0398092	0.109753	WDR13	WDR13	64743
ENSG00000101945	612.761	-0.236652	0.21303	-1.11089	0.266616	0.392204	SUV39H1	SUV39H1	6839
ENSG00000101955	1347.61	-0.252508	0.199772	-1.26398	0.206236	0.330929	SRPX	SRPX	8406
ENSG00000101966	613.298	1.66379	0.36115	4.60693	4.09e-06	8.85e-05	XIAP	XIAP	331
ENSG00000101972	1306.03	0.659049	0.817076	0.806594	0.4199	0.537774	STAG2	STAG2	10735
ENSG00000101974	481.281	1.34581	0.509131	2.64336	0.00820879	0.0343724	ATP11C	ATP11C	286410
ENSG00000101986	1202.88	-0.296073	0.240622	-1.23045	0.218528	0.343489	ABCD1	ABCD1	215
ENSG00000101997	631.06	-0.4006	0.220523	-1.81659	0.0692794	0.159931	CCDC22	CCDC22	28952
ENSG00000102003	15.8357	-0.444767	0.462445	-0.961773	0.336164	0.460172	SYP	SYP	6855
ENSG00000102007	3870.26	-0.23068	0.226491	-1.01849	0.308444	0.433194	PLP2	PLP2	5355
ENSG00000102024	2920.59	1.2895	0.413437	3.11897	0.00181487	0.0107356	PLS3	PLS3	5358
ENSG00000102030	1135.98	-0.323882	0.243188	-1.33182	0.182921	0.304751	NAA10	NAA10	8260
ENSG00000102032	12.8307	-0.60612	0.500569	-1.21086	0.225948	0.351185	RENBP	RENBP	5973
ENSG00000102034	1187.02	-0.244524	0.252875	-0.966973	0.333557	0.457485	ELF4	ELF4	2000
ENSG00000102038	1461.41	1.43062	0.374997	3.81502	0.00013617	0.00138388	SMARCA1	SMARCA1	6594
ENSG00000102053	21.5966	1.04876	0.450871	2.32608	0.0200144	0.0668872	ZC3H12B	ZC3H12B	340554
ENSG00000102054	2464.69	0.147733	0.191862	0.769996	0.441302	0.557051	RBBP7	RBBP7	5931
ENSG00000102057	88.8621	-0.148233	0.311351	-0.476095	0.634007	0.721574	KCND1	KCND1	3750
ENSG00000102078	253.099	-0.146162	0.193255	-0.756314	0.449461	0.564029	SLC25A14	SLC25A14	9016
ENSG00000102081	369.503	1.43777	0.390091	3.68572	0.00022806	0.00208352	FMR1	FMR1	2332
ENSG00000102096	274.259	-0.26509	0.221064	-1.19915	0.230469	0.356321	PIM2	PIM2	11040
ENSG00000102098	59.0309	1.69264	0.359559	4.70753	2.51e-06	6.19e-05	SCML2	SCML2	10389
ENSG00000102100	1039.51	-0.17773	0.208706	-0.85158	0.394447	0.513584	SLC35A2	SLC35A2	7355
ENSG00000102103	1099.44	-0.38941	0.238608	-1.63201	0.102678	0.209013	PQBP1	PQBP1	10084
ENSG00000102119	2310.58	-0.261404	0.249125	-1.04929	0.294045	0.419406	EMD	EMD	2010
ENSG00000102125	500.676	-0.270626	0.209229	-1.29344	0.195858	0.319281	TAFAZZIN	TAFAZZIN	6901
ENSG00000102144	11044.1	-0.370825	0.205666	-1.80304	0.0713816	0.163275	PGK1	PGK1	5230
ENSG00000102158	893.729	0.915652	0.310978	2.94443	0.0032355	0.0168008	MAGT1	MAGT1	84061
ENSG00000102172	5452.57	0.16335	0.165241	0.988555	0.322881	0.447455	SMS	SMS	6611
ENSG00000102174	13.8741	0.739719	0.648751	1.14022	0.254195	0.380038	PHEX	PHEX	5251
ENSG00000102178	1468.29	-0.301484	0.24835	-1.21395	0.224768	0.349996	UBL4A	UBL4A	8266
ENSG00000102181	2237.1	-0.422107	0.171317	-2.4639	0.0137436	0.0506442	CD99L2	CD99L2	83692
ENSG00000102189	446.638	0.575886	0.544482	1.05768	0.290203	0.415657	EEA1	EEA1	8411
ENSG00000102218	362.416	1.88387	0.389803	4.83289	1.35e-06	3.97e-05	RP2	RP2	6102
ENSG00000102221	174.862	0.549133	0.20061	2.73731	0.00619438	0.027727	JADE3	JADE3	9767
ENSG00000102225	4892.9	-0.347027	0.221186	-1.56894	0.116662	0.227097	CDK16	CDK16	5127
ENSG00000102226	3265.5	-0.355115	0.1954	-1.81738	0.0691595	0.159878	USP11	USP11	8237
ENSG00000102241	980.835	1.28076	0.257331	4.97711	6.45e-07	2.3e-05	HTATSF1	HTATSF1	27336
ENSG00000102265	95964.9	-0.240946	0.196864	-1.22392	0.220982	0.34611	TIMP1	TIMP1	7076
ENSG00000102287	16.2312	0.0365754	0.498795	0.0733276	0.941545	0.958179	GABRE	GABRE	2564
ENSG00000102302	900.77	-0.25857	0.300551	-0.860318	0.389614	0.509645	FGD1	FGD1	2245
ENSG00000102309	454.07	-0.100784	0.282818	-0.356359	0.721572	0.792692	PIN4	PIN4	5303
ENSG00000102312	355.155	-0.418944	0.241057	-1.73795	0.0822203	0.179709	PORCN	PORCN	64840
ENSG00000102316	7271.17	-0.478847	0.18107	-2.64454	0.00818027	0.0343074	MAGED2	MAGED2	10916
ENSG00000102317	4194.91	-0.239236	0.169416	-1.41212	0.157915	0.275784	RBM3	RBM3	5935
ENSG00000102359	1170.96	-0.486135	0.139209	-3.49211	0.00047922	0.00378849	SRPX2	SRPX2	27286
ENSG00000102362	206.128	-0.0967423	0.245272	-0.394429	0.693265	0.770156	SYTL4	SYTL4	94121
ENSG00000102384	410.835	1.0452	0.281337	3.71513	0.0002031	0.0018977	CENPI	CENPI	2491
ENSG00000102385	236.284	-0.637143	0.212743	-2.99489	0.00274543	0.0148561	DRP2	DRP2	1821
ENSG00000102387	19.466	1.22383	0.52509	2.33071	0.0197686	0.0663293	TAF7L	TAF7L	54457
ENSG00000102390	315.281	0.995276	0.286767	3.47067	0.00051915	0.00402332	PBDC1	PBDC1	51260
ENSG00000102393	1117.05	-0.473823	0.163113	-2.90487	0.00367406	0.0185519	GLA	GLA	2717
ENSG00000102401	852.767	1.11153	0.273707	4.06102	4.89e-05	0.00062033	ARMCX3	ARMCX3	51566
ENSG00000102409	146.252	0.32631	0.244957	1.33211	0.182822	0.304696	BEX4	BEX4	56271
ENSG00000102452	61.7386	0.996654	0.283101	3.52049	0.00043076	0.00346009	NALCN	NALCN	259232
ENSG00000102466	95.0639	0.416642	0.220359	1.89074	0.0586589	0.143645	FGF14	FGF14	2259
ENSG00000102471	572.556	1.24392	0.37186	3.34513	0.00082243	0.00578897	NDFIP2	NDFIP2	54602
ENSG00000102524	57.3314	1.33926	0.534333	2.50642	0.0121959	0.046517	TNFSF13B	TNFSF13B	10673
ENSG00000102531	1886.08	1.93024	0.403297	4.78615	1.7e-06	4.64e-05	FNDC3A	FNDC3A	22862
ENSG00000102543	108.842	0.268352	0.263919	1.01679	0.309251	0.434115	CDADC1	CDADC1	81602
ENSG00000102547	263.631	1.41802	0.332881	4.25984	2.05e-05	0.00031366	CAB39L	CAB39L	81617
ENSG00000102554	113.013	1.18604	0.290476	4.0831	4.44e-05	0.00057785	KLF5	KLF5	688
ENSG00000102572	3966.58	-0.333763	0.148491	-2.24769	0.0245957	0.0778378	STK24	STK24	8428
ENSG00000102575	35.8147	-0.398721	0.426268	-0.935378	0.349594	0.47305	ACP5	ACP5	54
ENSG00000102580	828.584	1.94776	0.335228	5.81027	6.24e-09	7.11e-07	DNAJC3	DNAJC3	5611
ENSG00000102595	356.488	0.936732	0.414612	2.2593	0.023865	0.076084	UGGT2	UGGT2	55757
ENSG00000102606	1448.87	-0.227541	0.203835	-1.1163	0.264293	0.389761	ARHGEF7	ARHGEF7	8874
ENSG00000102683	21.4705	-0.62464	0.408582	-1.5288	0.126314	0.238968	SGCG	SGCG	6445
ENSG00000102699	2133.01	1.34517	0.279932	4.80536	1.54e-06	4.37e-05	PARP4	PARP4	143
ENSG00000102710	738.37	1.15832	0.19709	5.8771	4.18e-09	5.2e-07	SUPT20H	SUPT20H	55578
ENSG00000102738	431.596	0.719388	0.327427	2.1971	0.0280135	0.085464	MRPS31	MRPS31	10240
ENSG00000102743	1575.82	-0.354308	0.178365	-1.98643	0.0469861	0.12357	SLC25A15	SLC25A15	10166
ENSG00000102753	1278.23	1.61677	0.31233	5.17649	2.26e-07	1.04e-05	KPNA3	KPNA3	3839
ENSG00000102755	38.7063	0.960101	0.335744	2.85962	0.00424148	0.020732	FLT1	FLT1	2321
ENSG00000102760	6009.28	-0.148255	0.16117	-0.91987	0.357641	0.480222	RGCC	RGCC	28984
ENSG00000102763	330.015	1.05201	0.342647	3.07024	0.00213889	0.0122257	VWA8	VWA8	23078
ENSG00000102780	185.565	1.57058	0.472655	3.3229	0.00089087	0.00617429	DGKH	DGKH	160851
ENSG00000102781	473.239	1.68581	0.336012	5.01712	5.25e-07	1.94e-05	KATNAL1	KATNAL1	84056
ENSG00000102786	534.794	1.3297	0.411786	3.22911	0.00124175	0.00797265	INTS6	INTS6	26512
ENSG00000102796	39.1284	0.0783293	0.289876	0.270216	0.786994	0.843954	DHRS12	DHRS12	79758
ENSG00000102802	301.703	-0.0455023	0.191456	-0.237664	0.812141	0.863312	MEDAG	MEDAG	84935
ENSG00000102804	2986.02	0.25089	0.175835	1.42685	0.153624	0.270797	TSC22D1	TSC22D1	8848
ENSG00000102805	312.846	1.01085	0.259947	3.88868	0.00010079	0.00110475	CLN5	CLN5	1203
ENSG00000102858	2899.04	-0.108303	0.320133	-0.338306	0.735132	0.803104	MGRN1	MGRN1	23295
ENSG00000102870	1856.85	-0.444047	0.174392	-2.54625	0.0108887	0.0426213	ZNF629	ZNF629	23361
ENSG00000102871	757.611	-0.421257	0.237016	-1.77734	0.0755125	0.169444	TRADD	TRADD	8717
ENSG00000102878	19.0126	-0.810051	0.44348	-1.82658	0.0677635	0.157767	HSF4	HSF4	3299
ENSG00000102879	182.727	-0.595529	0.319568	-1.86355	0.0623853	0.149681	CORO1A	CORO1A	11151
ENSG00000102882	2420.42	-0.40232	0.204789	-1.96456	0.0494651	0.127817	MAPK3	MAPK3	5595
ENSG00000102886	15.6186	0.21484	0.502971	0.427142	0.669276	0.74999	GDPD3	GDPD3	79153
ENSG00000102890	49.5793	-0.0577808	0.336052	-0.17194	0.863484	0.902226	ELMO3	ELMO3	79767
ENSG00000102893	792.85	1.57535	0.307062	5.1304	2.89e-07	1.26e-05	PHKB	PHKB	5257
ENSG00000102897	333.376	0.598567	0.241548	2.47805	0.0132103	0.0493776	LYRM1	LYRM1	57149
ENSG00000102898	2796.87	-0.304164	0.214822	-1.41589	0.156809	0.274721	NUTF2	NUTF2	10204
ENSG00000102900	2054.17	-0.422313	0.174961	-2.41376	0.0157888	0.0560042	NUP93	NUP93	9688
ENSG00000102901	1378.88	-0.29255	0.188332	-1.55338	0.120333	0.23168	CENPT	CENPT	80152
ENSG00000102904	292.85	-0.203199	0.19013	-1.06873	0.285189	0.410965	TSNAXIP1	TSNAXIP1	55815
ENSG00000102908	611.416	1.87631	0.381527	4.91789	8.75e-07	2.87e-05	NFAT5	NFAT5	10725
ENSG00000102910	2167.57	0.109926	0.197726	0.555949	0.578246	0.675235	LONP2	LONP2	83752
ENSG00000102921	729.48	0.671864	0.235172	2.8569	0.00427794	0.0208882	N4BP1	N4BP1	9683
ENSG00000102931	630.187	-0.138634	0.147548	-0.939581	0.347433	0.471065	ARL2BP	ARL2BP	23568
ENSG00000102934	533.878	-0.193022	0.147168	-1.31157	0.189664	0.312394	PLLP	PLLP	51090
ENSG00000102935	22.0214	-0.548636	0.520177	-1.05471	0.291558	0.417063	ZNF423	ZNF423	23090
ENSG00000102967	197.544	-0.335334	0.229539	-1.4609	0.144042	0.260411	DHODH	DHODH	1723
ENSG00000102974	1587.65	-0.126889	0.232647	-0.545416	0.585467	0.681387	CTCF	CTCF	10664
ENSG00000102977	872.868	-0.157156	0.24124	-0.651449	0.514756	0.621652	ACD	ACD	65057
ENSG00000102978	2058.99	-0.424729	0.193849	-2.19103	0.0284499	0.0864105	POLR2C	POLR2C	5432
ENSG00000102981	43.7783	-0.457492	0.363183	-1.25967	0.207788	0.332255	PARD6A	PARD6A	50855
ENSG00000102984	223.277	-0.353938	0.212199	-1.66796	0.0953242	0.198921	ZNF821	ZNF821	55565
ENSG00000102996	140.14	-0.199143	0.282235	-0.705594	0.48044	0.591506	MMP15	MMP15	4324
ENSG00000103005	1287.12	-0.138193	0.263694	-0.524067	0.600232	0.693551	USB1	USB1	79650
ENSG00000103018	2743.37	-0.0792345	0.185444	-0.42727	0.669183	0.749931	CYB5B	CYB5B	80777
ENSG00000103021	110.83	0.164472	0.232456	0.707541	0.47923	0.590487	CFAP263	CFAP263	29070
ENSG00000103024	985.086	-0.31139	0.249028	-1.25042	0.211146	0.335738	NME3	NME3	4832
ENSG00000103034	769.936	-0.642684	0.176386	-3.64362	0.00026883	0.00238761	NDRG4	NDRG4	65009
ENSG00000103035	2063.23	0.0412328	0.201041	0.205096	0.837497	0.882353	PSMD7	PSMD7	5713
ENSG00000103037	302.078	0.422167	0.265807	1.58825	0.11223	0.221478	SETD6	SETD6	79918
ENSG00000103042	961.71	-0.211798	0.218914	-0.967493	0.333298	0.457264	SLC38A7	SLC38A7	55238
ENSG00000103043	1560.57	-0.321526	0.228816	-1.40517	0.159969	0.278272	VAC14	VAC14	55697
ENSG00000103044	59.6996	-0.368862	0.266925	-1.38189	0.167004	0.286311	HAS3	HAS3	3038
ENSG00000103047	432.204	-0.408673	0.202332	-2.01982	0.0434024	0.11665	TANGO6	TANGO6	79613
ENSG00000103051	2223.93	-0.44486	0.170961	-2.60212	0.00926499	0.0377271	COG4	COG4	25839
ENSG00000103061	504.152	-0.022015	0.202527	-0.108701	0.913439	0.939023	SLC7A6OS	SLC7A6OS	84138
ENSG00000103064	571.625	0.021298	0.211108	0.100887	0.91964	0.942997	SLC7A6	SLC7A6	9057
ENSG00000103066	886.289	-0.292096	0.238685	-1.22377	0.221038	0.34611	PLA2G15	PLA2G15	23659
ENSG00000103091	935.375	-0.403269	0.178589	-2.25808	0.0239404	0.0762228	WDR59	WDR59	79726
ENSG00000103111	1398.32	-0.197973	0.167017	-1.18535	0.235879	0.361842	MON1B	MON1B	22879
ENSG00000103121	392.909	-0.112662	0.23229	-0.485008	0.627671	0.716657	CMC2	CMC2	56942
ENSG00000103126	1176.21	-0.21779	0.222816	-0.977445	0.328349	0.452726	AXIN1	AXIN1	8312
ENSG00000103145	1775.63	-0.459959	0.212726	-2.16221	0.0306019	0.0910361	HCFC1R1	HCFC1R1	54985
ENSG00000103148	2182.49	-0.136815	0.235977	-0.579782	0.562061	0.661895	NPRL3	NPRL3	8131
ENSG00000103150	323.609	-0.390256	0.189223	-2.06241	0.0391688	0.108505	MLYCD	MLYCD	23417
ENSG00000103152	2838.61	-0.248928	0.250413	-0.99407	0.320189	0.444977	MPG	MPG	4350
ENSG00000103160	472.086	1.25947	0.262145	4.80448	1.55e-06	4.38e-05	HSDL1	HSDL1	83693
ENSG00000103168	860.549	-0.224402	0.241382	-0.929654	0.35255	0.475441	TAF1C	TAF1C	9013
ENSG00000103174	567.8	-0.36922	0.252184	-1.46409	0.143168	0.259389	NAGPA	NAGPA	51172
ENSG00000103175	400.424	-0.590835	0.210868	-2.80192	0.00507997	0.0237747	WFDC1	WFDC1	58189
ENSG00000103187	10044.6	-0.158868	0.287338	-0.552896	0.580335	0.677075	COTL1	COTL1	23406
ENSG00000103194	1616.54	0.091032	0.167942	0.542044	0.587788	0.683228	USP10	USP10	9100
ENSG00000103196	904.659	-0.8645	0.245287	-3.52444	0.00042438	0.00342181	CRISPLD2	CRISPLD2	83716
ENSG00000103197	2779.56	-0.260437	0.28284	-0.920795	0.357158	0.479643	TSC2	TSC2	7249
ENSG00000103199	457.29	-0.329891	0.265553	-1.24228	0.214134	0.338916	ZNF500	ZNF500	26048
ENSG00000103202	4051.37	-0.321014	0.255328	-1.25726	0.208658	0.332927	NME4	NME4	4833
ENSG00000103222	8635.94	-0.545919	0.28534	-1.91322	0.0557197	0.138651	ABCC1	ABCC1	4363
ENSG00000103226	847.295	-0.62448	0.209308	-2.98355	0.00284925	0.0152579	NOMO3	NOMO3	408050
ENSG00000103227	372.795	-0.435088	0.190323	-2.28605	0.0222516	0.0723237	LMF1	LMF1	64788
ENSG00000103241	15618	-0.337661	0.1682	-2.0075	0.0446964	0.119227	FOXF1	FOXF1	2294
ENSG00000103245	892.187	-0.349306	0.257457	-1.35676	0.174859	0.295523	CIAO3	CIAO3	64428
ENSG00000103248	540.343	-0.412355	0.18219	-2.26332	0.0236157	0.0754739	MTHFSD	MTHFSD	64779
ENSG00000103249	1843.8	-0.251357	0.271604	-0.925454	0.35473	0.477378	CLCN7	CLCN7	1186
ENSG00000103253	427.508	-0.277341	0.287998	-0.962997	0.335549	0.459671	HAGHL	HAGHL	84264
ENSG00000103254	616.347	-0.225552	0.284101	-0.793913	0.427246	0.544027	ANTKMT	ANTKMT	65990
ENSG00000103257	4967.64	0.0805778	0.358424	0.224811	0.822126	0.870423	SLC7A5	SLC7A5	8140
ENSG00000103260	760.756	-0.372282	0.269205	-1.3829	0.166697	0.285932	METRN	METRN	79006
ENSG00000103264	844.005	-0.374241	0.256501	-1.45902	0.144559	0.260936	FBXO31	FBXO31	79791
ENSG00000103266	3652.54	-0.281755	0.248637	-1.1332	0.257132	0.382543	STUB1	STUB1	10273
ENSG00000103269	65.9474	-0.618687	0.289406	-2.13778	0.0325345	0.0949111	RHBDL1	RHBDL1	9028
ENSG00000103274	352.552	-0.336192	0.206302	-1.62961	0.103184	0.209643	NUBP1	NUBP1	4682
ENSG00000103275	4068.67	-0.361598	0.201902	-1.79096	0.0732994	0.166182	UBE2I	UBE2I	7329
ENSG00000103319	1173.83	-0.645657	0.225721	-2.86042	0.00423076	0.0206851	EEF2K	EEF2K	29904
ENSG00000103326	1753.91	-0.0598549	0.385705	-0.155183	0.876677	0.912247	CAPN15	CAPN15	6650
ENSG00000103335	5764.2	-0.176524	0.388771	-0.454057	0.649788	0.734292	PIEZO1	PIEZO1	9780
ENSG00000103342	2996.99	0.190923	0.183214	1.04208	0.297376	0.423016	GSPT1	GSPT1	2935
ENSG00000103343	300.809	-0.443629	0.230375	-1.92569	0.0541436	0.13566	ZNF174	ZNF174	7727
ENSG00000103351	230.204	1.33632	0.277552	4.81467	1.47e-06	4.24e-05	CLUAP1	CLUAP1	23059
ENSG00000103353	2421.58	-0.510406	0.177905	-2.86898	0.00411796	0.0202729	UBFD1	UBFD1	56061
ENSG00000103356	888.023	-0.349935	0.173955	-2.01164	0.0442576	0.118364	EARS2	EARS2	124454
ENSG00000103363	3906.56	-0.403626	0.234462	-1.7215	0.0851607	0.184219	ELOB	ELOB	6923
ENSG00000103365	1322.92	-0.475654	0.144772	-3.28553	0.0010179	0.00682945	GGA2	GGA2	23062
ENSG00000103381	216.222	0.307136	0.215787	1.42333	0.154641	0.272123	CPPED1	CPPED1	55313
ENSG00000103404	235.598	0.178252	0.189609	0.940105	0.347164	0.470842	USP31	USP31	57478
ENSG00000103415	1040.67	-0.341234	0.25616	-1.33211	0.182824	0.304696	HMOX2	HMOX2	3163
ENSG00000103423	1703.25	-0.346243	0.186612	-1.85542	0.0635368	0.151321	DNAJA3	DNAJA3	9093
ENSG00000103426	314.868	-0.152973	0.271231	-0.563997	0.572756	0.670264	CORO7-PAM16	CORO7-PAM16	100529144
ENSG00000103429	1791.91	-0.198739	0.168229	-1.18136	0.23746	0.363543	BFAR	BFAR	51283
ENSG00000103449	1759.58	0.13181	0.299095	0.440697	0.659432	0.741791	SALL1	SALL1	6299
ENSG00000103472	15.8657	0.448704	0.486368	0.92256	0.356236	0.478823	RRN3P2	RRN3P2	653390
ENSG00000103479	937.359	1.22247	0.26629	4.59076	4.42e-06	9.35e-05	RBL2	RBL2	5934
ENSG00000103485	169.497	-0.838253	0.205158	-4.08589	4.39e-05	0.00057298	QPRT	QPRT	23475
ENSG00000103489	1299.48	-0.348706	0.256574	-1.35909	0.174119	0.294623	XYLT1	XYLT1	64131
ENSG00000103490	530.841	-0.374681	0.246185	-1.52195	0.128023	0.241139	PYCARD	PYCARD	29108
ENSG00000103494	172.865	1.37431	0.370626	3.70809	0.00020883	0.00194142	RPGRIP1L	RPGRIP1L	23322
ENSG00000103495	3830.08	-0.342289	0.248676	-1.37645	0.168683	0.288064	MAZ	MAZ	4150
ENSG00000103496	1161.56	-0.414765	0.175357	-2.36526	0.0180172	0.061721	STX4	STX4	6810
ENSG00000103502	3230.61	-0.450914	0.217949	-2.06889	0.038556	0.107209	CDIPT	CDIPT	10423
ENSG00000103507	2442.32	-0.315043	0.208422	-1.51156	0.130645	0.244188	BCKDK	BCKDK	10295
ENSG00000103510	783.597	-0.35516	0.19271	-1.84298	0.0653327	0.15411	KAT8	KAT8	84148
ENSG00000103512	3035.08	-0.629053	0.186799	-3.36753	0.00075844	0.00542104	NOMO1	NOMO1	23420
ENSG00000103522	493.921	-0.303584	0.220336	-1.37782	0.168258	0.287654	IL21R	IL21R	50615
ENSG00000103540	235.714	1.53796	0.450057	3.41725	0.00063256	0.00470125	CCP110	CCP110	9738
ENSG00000103544	2124	-0.474281	0.158978	-2.98331	0.00285149	0.015261	VPS35L	VPS35L	57020
ENSG00000103549	4077.45	-0.332284	0.225609	-1.47283	0.140797	0.256626	RNF40	RNF40	9810
ENSG00000103550	589.932	-0.485813	0.174442	-2.78496	0.00535346	0.0247777	KNOP1	KNOP1	400506
ENSG00000103591	973.679	0.344333	0.200611	1.71642	0.086085	0.185438	AAGAB	AAGAB	79719
ENSG00000103599	31.8838	0.0971804	0.356029	0.272956	0.784887	0.842428	IQCH	IQCH	64799
ENSG00000103642	289.138	0.581	0.243027	2.39068	0.0168171	0.0585621	LACTB	LACTB	114294
ENSG00000103647	692.933	-0.0668706	0.29354	-0.227808	0.819796	0.868901	CORO2B	CORO2B	10391
ENSG00000103653	2142.55	-0.145708	0.275144	-0.529573	0.596408	0.690297	CSK	CSK	1445
ENSG00000103657	793.362	1.13667	0.375676	3.02565	0.00248098	0.0137025	HERC1	HERC1	8925
ENSG00000103671	393.179	0.783944	0.222372	3.52538	0.00042288	0.00341907	TRIP4	TRIP4	9325
ENSG00000103707	339.499	-0.0438948	0.182948	-0.239931	0.810384	0.86195	MTFMT	MTFMT	123263
ENSG00000103710	476.534	-0.257454	0.176366	-1.45977	0.144353	0.260794	RASL12	RASL12	51285
ENSG00000103740	186.649	0.892322	0.237033	3.76454	0.00016685	0.00162726	ACSBG1	ACSBG1	23205
ENSG00000103742	66.2922	-0.370652	0.32347	-1.14586	0.251852	0.377451	IGDCC4	IGDCC4	57722
ENSG00000103769	2273.65	0.658388	0.228893	2.8764	0.00402243	0.0199621	RAB11A	RAB11A	8766
ENSG00000103811	79.9134	-0.711645	0.228168	-3.11896	0.00181492	0.0107356	CTSH	CTSH	1512
ENSG00000103852	599.712	-0.290309	0.17098	-1.69792	0.0895234	0.190448	TTC23	TTC23	64927
ENSG00000103855	5808.29	-0.340819	0.232578	-1.4654	0.142812	0.258945	CD276	CD276	80381
ENSG00000103876	983.839	-0.324248	0.193543	-1.67533	0.0938696	0.196908	FAH	FAH	2184
ENSG00000103888	6333.58	-0.192147	0.281835	-0.681772	0.495383	0.60443	CEMIP	CEMIP	57214
ENSG00000103932	1310.74	-0.173821	0.26229	-0.662704	0.50752	0.615671	RPAP1	RPAP1	26015
ENSG00000103942	31.5672	0.234274	0.367142	0.638102	0.523407	0.629526	HOMER2	HOMER2	9455
ENSG00000103966	1674.22	-0.384492	0.20512	-1.87448	0.0608645	0.147155	EHD4	EHD4	30844
ENSG00000103978	910.053	0.722507	0.230294	3.13733	0.00170496	0.0102563	TMEM87A	TMEM87A	25963
ENSG00000103994	1025.87	1.38192	0.32297	4.27879	1.88e-05	0.00029347	ZNF106	ZNF106	64397
ENSG00000103995	178.314	1.44263	0.461547	3.12564	0.00177418	0.0105657	CEP152	CEP152	22995
ENSG00000104043	108.945	1.34767	0.408541	3.29873	0.00097123	0.0065808	ATP8B4	ATP8B4	79895
ENSG00000104047	557.808	0.669363	0.37374	1.79099	0.0732954	0.166182	DTWD1	DTWD1	56986
ENSG00000104064	361.435	1.11798	0.237023	4.71675	2.4e-06	6e-05	GABPB1	GABPB1	2553
ENSG00000104067	1461.61	1.42658	0.300127	4.75325	2e-06	5.23e-05	TJP1	TJP1	7082
ENSG00000104081	746.77	-0.555173	0.182835	-3.03647	0.00239366	0.0133077	BMF	BMF	90427
ENSG00000104093	186.958	1.6756	0.474091	3.53435	0.00040878	0.00333627	DMXL2	DMXL2	23312
ENSG00000104129	522.4	-0.426546	0.215404	-1.98022	0.0476791	0.124895	DNAJC17	DNAJC17	55192
ENSG00000104131	804.114	0.825475	0.31772	2.59812	0.00937356	0.0380603	EIF3J	EIF3J	8669
ENSG00000104133	702.867	1.65227	0.346319	4.77094	1.83e-06	4.94e-05	SPG11	SPG11	80208
ENSG00000104142	2112.58	-0.354267	0.249645	-1.41908	0.155874	0.27359	VPS18	VPS18	57617
ENSG00000104147	91.1636	-0.0059946	0.252831	-0.02371	0.981084	0.986901	OIP5	OIP5	11339
ENSG00000104154	87.3077	1.64713	0.354267	4.6494	3.33e-06	7.56e-05	SLC30A4	SLC30A4	7782
ENSG00000104164	691.086	2.16258	0.359398	6.01724	1.77e-09	2.66e-07	BLOC1S6	BLOC1S6	26258
ENSG00000104177	257.634	1.32485	0.39819	3.32718	0.0008773	0.00609397	MYEF2	MYEF2	50804
ENSG00000104205	55.4532	1.83049	0.478954	3.82184	0.00013246	0.00135622	SGK3	SGK3	23678
ENSG00000104213	265.04	-0.411694	0.228407	-1.80245	0.071474	0.163325	PDGFRL	PDGFRL	5157
ENSG00000104218	167.394	1.4277	0.426227	3.34963	0.00080919	0.0057066	CSPP1	CSPP1	79848
ENSG00000104219	1157.23	0.308383	0.361172	0.85384	0.393194	0.512588	ZDHHC2	ZDHHC2	51201
ENSG00000104221	582.559	-0.292301	0.230197	-1.26979	0.204161	0.32873	BRF2	BRF2	55290
ENSG00000104228	846.789	-0.196534	0.185612	-1.05884	0.289672	0.415186	TRIM35	TRIM35	23087
ENSG00000104231	160.299	0.187506	0.414788	0.452053	0.65123	0.735357	ZFAND1	ZFAND1	79752
ENSG00000104299	478.803	-0.513922	0.167862	-3.06158	0.00220171	0.0124844	INTS9	INTS9	55756
ENSG00000104312	433.313	1.0578	0.307309	3.44213	0.00057715	0.00435841	RIPK2	RIPK2	8767
ENSG00000104320	877.302	0.905715	0.522239	1.73429	0.0828664	0.18063	NBN	NBN	4683
ENSG00000104321	4241.99	1.81336	0.372963	4.86205	1.16e-06	3.56e-05	TRPA1	TRPA1	8989
ENSG00000104324	494.972	-0.431354	0.179544	-2.4025	0.0162833	0.0572946	CPQ	CPQ	10404
ENSG00000104325	992.31	0.317504	0.267872	1.18528	0.235906	0.361853	DECR1	DECR1	1666
ENSG00000104331	3050.33	1.01372	0.257052	3.94365	8.02e-05	0.00092542	BPNT2	BPNT2	54928
ENSG00000104332	15647.3	-0.453521	0.257238	-1.76304	0.0778943	0.173139	SFRP1	SFRP1	6422
ENSG00000104341	2167.03	-0.41895	0.17064	-2.45516	0.014082	0.0515135	LAPTM4B	LAPTM4B	55353
ENSG00000104343	332.058	0.816124	0.4417	1.84769	0.0646472	0.153118	UBE2W	UBE2W	55284
ENSG00000104356	589.902	-0.214286	0.190441	-1.12521	0.260501	0.385971	POP1	POP1	10940
ENSG00000104361	215.058	1.5934	0.337206	4.72529	2.3e-06	5.79e-05	NIPAL2	NIPAL2	79815
ENSG00000104365	1489.72	-0.259515	0.162262	-1.59936	0.10974	0.218327	IKBKB	IKBKB	3551
ENSG00000104368	13684.1	-0.219881	0.18908	-1.1629	0.244872	0.370807	PLAT	PLAT	5327
ENSG00000104375	308.915	1.39292	0.401239	3.47154	0.00051748	0.00401208	STK3	STK3	6788
ENSG00000104381	118.081	1.26705	0.341432	3.71097	0.00020646	0.00192232	GDAP1	GDAP1	54332
ENSG00000104388	2196.87	0.637217	0.228628	2.78713	0.00531771	0.0246441	RAB2A	RAB2A	5862
ENSG00000104408	3539.21	-0.0740247	0.459637	-0.16105	0.872054	0.908664	EIF3E	EIF3E	3646
ENSG00000104412	345.852	0.165747	0.401529	0.412791	0.67976	0.758419	EMC2	EMC2	9694
ENSG00000104415	44.956	-0.252891	0.381295	-0.663242	0.507176	0.615326	CCN4	CCN4	8840
ENSG00000104419	2944.4	-0.545566	0.205686	-2.65242	0.00799165	0.0336998	NDRG1	NDRG1	10397
ENSG00000104427	226.285	0.196571	0.509435	0.385861	0.699599	0.775557	ZC2HC1A	ZC2HC1A	51101
ENSG00000104432	62.2834	0.401539	0.494814	0.811495	0.417082	0.535081	IL7	IL7	3574
ENSG00000104442	796.565	1.21945	0.332006	3.67297	0.00023975	0.00217099	ARMC1	ARMC1	55156
ENSG00000104447	384.339	1.82951	0.435006	4.20571	2.6e-05	0.00037882	TRPS1	TRPS1	7227
ENSG00000104450	76.9955	1.45523	0.295491	4.92477	8.45e-07	2.78e-05	SPAG1	SPAG1	6674
ENSG00000104472	721.901	0.0801928	0.170209	0.471142	0.637539	0.724257	CHRAC1	CHRAC1	54108
ENSG00000104497	102.099	0.361955	0.49756	0.727461	0.466944	0.579875	SNX16	SNX16	64089
ENSG00000104517	1942.4	1.74669	0.35753	4.88543	1.03e-06	3.26e-05	UBR5	UBR5	51366
ENSG00000104518	1111.13	-0.408644	0.209808	-1.94771	0.05145	0.131313	GSDMD	GSDMD	79792
ENSG00000104522	1479.09	-0.388345	0.246806	-1.57348	0.115607	0.225734	GFUS	GFUS	7264
ENSG00000104524	619.164	-0.229605	0.281455	-0.815778	0.414627	0.532992	PYCR3	PYCR3	65263
ENSG00000104529	5846.33	-0.448429	0.234164	-1.91502	0.0554897	0.13819	EEF1D	EEF1D	1936
ENSG00000104549	536.339	-0.199633	0.218215	-0.914847	0.360272	0.482879	SQLE	SQLE	6713
ENSG00000104611	1049.8	0.037371	0.155805	0.239857	0.810441	0.86195	SH2D4A	SH2D4A	63898
ENSG00000104613	818.764	0.5769	0.211991	2.72135	0.00650168	0.0287545	INTS10	INTS10	55174
ENSG00000104626	485.572	1.68876	0.316498	5.33578	9.51e-08	5.25e-06	ERI1	ERI1	90459
ENSG00000104635	805.079	-0.0500958	0.250251	-0.200182	0.841338	0.885088	SLC39A14	SLC39A14	23516
ENSG00000104643	382.775	1.53666	0.295271	5.20423	1.95e-07	9.27e-06	MTMR9	MTMR9	66036
ENSG00000104660	992.407	0.810145	0.233458	3.47019	0.00052009	0.00402893	LEPROTL1	LEPROTL1	23484
ENSG00000104671	371.212	1.10993	0.345003	3.21716	0.00129468	0.00826084	DCTN6	DCTN6	10671
ENSG00000104679	998.328	-0.295245	0.227484	-1.29787	0.19433	0.317486	R3HCC1	R3HCC1	203069
ENSG00000104687	2028.49	-0.451942	0.158379	-2.85355	0.00432335	0.0210376	GSR	GSR	2936
ENSG00000104689	193.587	-0.31521	0.245958	-1.28156	0.199996	0.323983	TNFRSF10A	TNFRSF10A	8797
ENSG00000104691	159.606	0.548322	0.37141	1.47632	0.139857	0.255429	UBXN8	UBXN8	7993
ENSG00000104695	1943.68	-0.21816	0.166137	-1.31313	0.189138	0.311735	PPP2CB	PPP2CB	5516
ENSG00000104714	256.163	0.0603558	0.214534	0.281335	0.778454	0.83776	ERICH1	ERICH1	157697
ENSG00000104722	33.0704	0.897153	0.425995	2.10602	0.035203	0.100469	NEFM	NEFM	4741
ENSG00000104723	2228.55	0.0577439	0.197918	0.291757	0.770472	0.831348	TUSC3	TUSC3	7991
ENSG00000104728	347.182	-0.115654	0.241692	-0.478521	0.63228	0.720549	ARHGEF10	ARHGEF10	9639
ENSG00000104731	629.577	-0.363017	0.194799	-1.86355	0.0623853	0.149681	KLHDC4	KLHDC4	54758
ENSG00000104738	4242.1	-0.409158	0.182448	-2.2426	0.0249226	0.0785752	MCM4	MCM4	4173
ENSG00000104756	1131.75	1.52264	0.326638	4.66156	3.14e-06	7.26e-05	KCTD9	KCTD9	54793
ENSG00000104763	606.316	1.11624	0.274397	4.06796	4.74e-05	0.0006069	ASAH1	ASAH1	427
ENSG00000104765	972.619	0.899632	0.337178	2.66812	0.00762765	0.0325802	BNIP3L	BNIP3L	665
ENSG00000104774	1800.61	-0.317913	0.204296	-1.55614	0.119675	0.2308	MAN2B1	MAN2B1	4125
ENSG00000104783	67.0551	-0.0969063	0.390679	-0.248046	0.804099	0.856732	KCNN4	KCNN4	3783
ENSG00000104805	5351.91	-0.447998	0.228322	-1.96213	0.0497473	0.128335	NUCB1	NUCB1	4924
ENSG00000104812	2464.55	-0.393783	0.251324	-1.56683	0.117153	0.227742	GYS1	GYS1	2997
ENSG00000104814	12.6267	0.831838	0.625867	1.3291	0.183816	0.305853	MAP4K1	MAP4K1	11184
ENSG00000104823	1387.79	-0.432287	0.209006	-2.0683	0.0386118	0.107316	ECH1	ECH1	1891
ENSG00000104824	8469.23	-0.461435	0.155212	-2.97294	0.00294959	0.0156727	HNRNPL	HNRNPL	3191
ENSG00000104825	721.634	-0.237073	0.21256	-1.11533	0.26471	0.390091	NFKBIB	NFKBIB	4793
ENSG00000104835	382.263	-0.191341	0.251062	-0.762126	0.445985	0.560993	SARS2	SARS2	54938
ENSG00000104852	6193.13	-0.394874	0.215875	-1.82918	0.0673725	0.157197	SNRNP70	SNRNP70	6625
ENSG00000104853	4772.32	-0.235103	0.259934	-0.904473	0.365745	0.487845	CLPTM1	CLPTM1	1209
ENSG00000104856	441.758	-0.0080449	0.215527	-0.0373264	0.970225	0.978747	RELB	RELB	5971
ENSG00000104859	841.68	-0.101626	0.242919	-0.418354	0.675688	0.755131	CLASRP	CLASRP	11129
ENSG00000104863	209.318	-0.590207	0.227206	-2.59767	0.00938576	0.0380931	LIN7B	LIN7B	64130
ENSG00000104866	1602.57	-0.336561	0.239256	-1.4067	0.159518	0.277718	PPP1R37	PPP1R37	284352
ENSG00000104870	2245.1	-0.382068	0.210373	-1.81615	0.0693474	0.159988	FCGRT	FCGRT	2217
ENSG00000104872	1476.36	-0.494192	0.214818	-2.30051	0.0214192	0.0702737	PIH1D1	PIH1D1	55011
ENSG00000104880	2083.64	-0.389053	0.226406	-1.71838	0.0857265	0.18501	ARHGEF18	ARHGEF18	23370
ENSG00000104881	237.627	-0.235582	0.336031	-0.701073	0.483257	0.593393	PPP1R13L	PPP1R13L	10848
ENSG00000104883	54.9477	-0.563818	0.312225	-1.80581	0.0709484	0.162586	PEX11G	PEX11G	92960
ENSG00000104884	1254.21	-0.340789	0.209354	-1.62782	0.103564	0.210046	ERCC2	ERCC2	2068
ENSG00000104885	1333.65	-0.237613	0.329067	-0.722081	0.470245	0.582827	DOT1L	DOT1L	84444
ENSG00000104886	1582.16	-0.164512	0.234971	-0.700137	0.483842	0.593914	PLEKHJ1	PLEKHJ1	55111
ENSG00000104889	1149.86	-0.420637	0.241172	-1.74414	0.0811347	0.178178	RNASEH2A	RNASEH2A	10535
ENSG00000104892	113.532	-0.124143	0.278597	-0.445599	0.655887	0.738702	KLC3	KLC3	147700
ENSG00000104894	639.911	-0.383213	0.184435	-2.07777	0.0377306	0.105513	CD37	CD37	951
ENSG00000104897	2038.4	-0.0972234	0.331495	-0.293288	0.769302	0.830376	SF3A2	SF3A2	8175
ENSG00000104903	45.9481	0.152448	0.312669	0.48757	0.625854	0.714892	LYL1	LYL1	4066
ENSG00000104904	13908.9	-0.288425	0.210884	-1.36769	0.171408	0.291208	OAZ1	OAZ1	4946
ENSG00000104907	1155.26	-0.0625302	0.256112	-0.244152	0.807113	0.85935	TRMT1	TRMT1	55621
ENSG00000104915	1414.39	-0.348273	0.249375	-1.39658	0.162539	0.281115	STX10	STX10	8677
ENSG00000104936	580.743	-0.263317	0.299592	-0.878919	0.379445	0.500237	DMPK	DMPK	1760
ENSG00000104946	1164.11	-0.29556	0.237299	-1.24552	0.212942	0.337694	TBC1D17	TBC1D17	79735
ENSG00000104951	267.492	-0.323707	0.222511	-1.45479	0.145726	0.2622	IL4I1	IL4I1	259307
ENSG00000104957	831.651	-0.236253	0.195172	-1.21049	0.226092	0.351221	YJU2B	YJU2B	81576
ENSG00000104960	3308.73	-0.374221	0.19312	-1.93776	0.0526528	0.13317	PTOV1	PTOV1	53635
ENSG00000104964	8795.04	-0.38284	0.215021	-1.78048	0.0749973	0.168728	TLE5	TLE5	166
ENSG00000104969	3513.83	-0.25027	0.259287	-0.965222	0.334433	0.458618	SGTA	SGTA	6449
ENSG00000104973	1680.14	-0.280925	0.233085	-1.20525	0.228107	0.353556	MED25	MED25	81857
ENSG00000104976	869.332	-0.214735	0.27552	-0.779381	0.435755	0.551585	SNAPC2	SNAPC2	6618
ENSG00000104979	2098.72	-0.336458	0.22547	-1.49225	0.135633	0.250249	C19orf53	C19orf53	28974
ENSG00000104980	868.638	-0.303279	0.259262	-1.16978	0.24209	0.368132	TIMM44	TIMM44	10469
ENSG00000104983	286.415	-0.438916	0.263012	-1.66881	0.0951559	0.198682	CCDC61	CCDC61	729440
ENSG00000104998	76.1284	-0.173716	0.345841	-0.502298	0.615458	0.705763	IL27RA	IL27RA	9466
ENSG00000105011	1181.8	-0.343493	0.231278	-1.48519	0.137493	0.252499	ASF1B	ASF1B	55723
ENSG00000105048	28.0171	0.238304	0.45424	0.524622	0.599846	0.693148	TNNT1	TNNT1	7138
ENSG00000105053	884.188	-0.323119	0.172171	-1.87674	0.0605539	0.146689	VRK3	VRK3	51231
ENSG00000105058	2852.18	-0.357108	0.17672	-2.02076	0.0433045	0.116533	FAM32A	FAM32A	26017
ENSG00000105063	4059.66	-0.225735	0.256746	-0.879215	0.379285	0.500096	PPP6R1	PPP6R1	22870
ENSG00000105072	490.13	-0.245269	0.199519	-1.2293	0.218958	0.343902	C19orf44	C19orf44	84167
ENSG00000105085	264.934	-0.468107	0.23958	-1.95387	0.0507169	0.129962	MED26	MED26	9441
ENSG00000105088	470.916	-0.34303	0.226798	-1.51249	0.130409	0.243896	OLFM2	OLFM2	93145
ENSG00000105127	904.693	-0.443912	0.161943	-2.74116	0.00612224	0.0274973	AKAP8	AKAP8	10270
ENSG00000105135	1789.49	-0.538188	0.227189	-2.3689	0.0178409	0.061262	ILVBL	ILVBL	10994
ENSG00000105136	168.921	0.226545	0.277973	0.814992	0.415077	0.533444	ZNF419	ZNF419	79744
ENSG00000105137	3505.2	-0.277784	0.270859	-1.02557	0.305096	0.430159	SYDE1	SYDE1	85360
ENSG00000105146	25.6525	-0.17022	0.357822	-0.475711	0.63428	0.721797	AURKC	AURKC	6795
ENSG00000105171	1021.02	-0.25233	0.201595	-1.25167	0.210692	0.33516	POP4	POP4	10775
ENSG00000105173	178.776	-0.567817	0.23895	-2.3763	0.017487	0.0603829	CCNE1	CCNE1	898
ENSG00000105176	667.671	0.93926	0.276352	3.39878	0.00067686	0.00494699	URI1	URI1	8725
ENSG00000105185	1019.21	0.152487	0.214734	0.710121	0.477629	0.5893	PDCD5	PDCD5	9141
ENSG00000105186	531.559	-0.212764	0.23441	-0.907658	0.364059	0.486332	ANKRD27	ANKRD27	84079
ENSG00000105193	12510.2	-0.30573	0.246193	-1.24183	0.214298	0.338984	RPS16	RPS16	6217
ENSG00000105197	1995.35	-0.275077	0.264076	-1.04166	0.29757	0.423226	TIMM50	TIMM50	92609
ENSG00000105202	3067.37	-0.435888	0.242881	-1.79465	0.072709	0.16533	FBL	FBL	2091
ENSG00000105204	915.947	-0.279171	0.247404	-1.1284	0.25915	0.384678	DYRK1B	DYRK1B	9149
ENSG00000105219	13.8386	-1.4523	0.565052	-2.5702	0.010164	0.0405295	CCNP	CCNP	79935
ENSG00000105220	6007.14	-0.400065	0.221489	-1.80626	0.0708785	0.162446	GPI	GPI	2821
ENSG00000105221	4403.75	-0.372269	0.21443	-1.73609	0.082548	0.180148	AKT2	AKT2	208
ENSG00000105223	9424.51	-0.342639	0.209378	-1.63647	0.101742	0.207788	PLD3	PLD3	23646
ENSG00000105227	254.802	-0.394632	0.239247	-1.64948	0.0990498	0.204207	PRX	PRX	57716
ENSG00000105229	1242.92	-0.29871	0.246058	-1.21398	0.224754	0.349996	PIAS4	PIAS4	51588
ENSG00000105245	1501.29	-0.237065	0.25446	-0.931637	0.351524	0.474663	NUMBL	NUMBL	9253
ENSG00000105248	606.456	-0.348915	0.242825	-1.4369	0.150746	0.26787	YJU2	YJU2	55702
ENSG00000105254	3400.91	-0.35888	0.230926	-1.55409	0.120163	0.231516	TBCB	TBCB	1155
ENSG00000105255	645.635	-0.234847	0.2228	-1.05407	0.29185	0.417343	FSD1	FSD1	79187
ENSG00000105258	449.36	-0.267252	0.262801	-1.01694	0.309184	0.43411	POLR2I	POLR2I	5438
ENSG00000105270	1683.89	-0.186652	0.383894	-0.486208	0.62682	0.71595	CLIP3	CLIP3	25999
ENSG00000105281	5316.98	-0.279116	0.257656	-1.08329	0.278681	0.404355	SLC1A5	SLC1A5	6510
ENSG00000105287	1332.01	-0.313132	0.223428	-1.40149	0.161068	0.279443	PRKD2	PRKD2	25865
ENSG00000105290	143.53	-0.514691	0.20989	-2.45219	0.014199	0.051796	APLP1	APLP1	333
ENSG00000105298	1072.99	-0.357137	0.238204	-1.49929	0.133797	0.24795	CACTIN	CACTIN	58509
ENSG00000105321	858.453	-0.237931	0.23557	-1.01002	0.312483	0.437273	CCDC9	CCDC9	26093
ENSG00000105323	10929.9	-0.458419	0.163323	-2.80683	0.00500321	0.0235106	HNRNPUL1	HNRNPUL1	11100
ENSG00000105325	2939.41	-0.406323	0.257516	-1.57786	0.114599	0.224551	FZR1	FZR1	51343
ENSG00000105327	654.186	-0.120381	0.270829	-0.444489	0.656689	0.739515	BBC3	BBC3	27113
ENSG00000105329	9881.99	-0.147723	0.298788	-0.494406	0.62102	0.710805	TGFB1	TGFB1	7040
ENSG00000105339	896.344	-0.390817	0.174201	-2.24348	0.0248659	0.0784365	DENND3	DENND3	22898
ENSG00000105341	1635.69	-0.29741	0.207795	-1.43126	0.152355	0.269459	DMAC2	DMAC2	55101
ENSG00000105355	5776.43	-0.367445	0.242306	-1.51645	0.129405	0.242829	PLIN3	PLIN3	10226
ENSG00000105364	1493.99	-0.292978	0.253269	-1.15679	0.247358	0.373227	MRPL4	MRPL4	51073
ENSG00000105371	19.1595	-0.287684	0.416194	-0.691225	0.489424	0.599215	ICAM4	ICAM4	3386
ENSG00000105372	21960	-0.349409	0.24887	-1.40398	0.160325	0.278624	RPS19	RPS19	6223
ENSG00000105373	5052.1	-0.427268	0.225977	-1.89076	0.0586558	0.143645	NOP53	NOP53	29997
ENSG00000105376	151.282	-0.464633	0.286708	-1.62058	0.105108	0.212224	ICAM5	ICAM5	7087
ENSG00000105379	850.976	-0.491552	0.200389	-2.45299	0.0141674	0.0517492	ETFB	ETFB	2109
ENSG00000105393	1078.89	-0.353772	0.20596	-1.71767	0.0858565	0.185075	BABAM1	BABAM1	29086
ENSG00000105397	2636.14	-0.373095	0.236827	-1.57539	0.115167	0.225098	TYK2	TYK2	7297
ENSG00000105401	6519.67	-0.345084	0.230888	-1.49459	0.135021	0.249418	CDC37	CDC37	11140
ENSG00000105402	1708.07	-0.276373	0.228739	-1.20825	0.226953	0.352151	NAPA	NAPA	8775
ENSG00000105404	1677.58	-0.439806	0.242877	-1.81082	0.0701693	0.16128	RABAC1	RABAC1	10567
ENSG00000105419	1272.39	-0.464561	0.236122	-1.96746	0.0491302	0.127312	MEIS3	MEIS3	56917
ENSG00000105426	2892.95	-0.373115	0.280775	-1.32888	0.183889	0.305891	PTPRS	PTPRS	5802
ENSG00000105429	2864.65	-0.376485	0.366416	-1.02748	0.304195	0.429248	MEGF8	MEGF8	1954
ENSG00000105438	6835.09	-0.32477	0.223984	-1.44997	0.147067	0.263668	KDELR1	KDELR1	10945
ENSG00000105443	2654.69	-0.317575	0.180874	-1.75577	0.0791269	0.175079	CYTH2	CYTH2	9266
ENSG00000105447	2026.03	-0.233734	0.274943	-0.850119	0.395259	0.514301	GRWD1	GRWD1	83743
ENSG00000105464	33.2334	0.477754	0.333685	1.43175	0.152215	0.269315	GRIN2D	GRIN2D	2906
ENSG00000105472	3113.72	-0.416769	0.193072	-2.15862	0.0308794	0.0916789	CLEC11A	CLEC11A	6320
ENSG00000105479	13.305	0.104494	0.431703	0.242052	0.80874	0.860769	ODAD1	ODAD1	93233
ENSG00000105483	504.26	0.552326	0.249934	2.20988	0.0271132	0.0835443	CARD8	CARD8	22900
ENSG00000105486	1743.18	-0.405483	0.201257	-2.01475	0.0439309	0.117728	LIG1	LIG1	3978
ENSG00000105497	148.183	0.967323	0.265322	3.64585	0.00026651	0.00237189	ZNF175	ZNF175	7728
ENSG00000105499	142.991	-0.367687	0.237064	-1.551	0.120901	0.23229	PLA2G4C	PLA2G4C	8605
ENSG00000105514	565.838	-0.285874	0.177927	-1.6067	0.108121	0.216207	RAB3D	RAB3D	9545
ENSG00000105516	391.698	-0.43424	0.239493	-1.81316	0.0698069	0.160727	DBP	DBP	1628
ENSG00000105518	595.316	-0.357854	0.221907	-1.61263	0.106826	0.214429	TMEM205	TMEM205	374882
ENSG00000105519	153.095	-0.548073	0.204076	-2.68563	0.00723938	0.0313131	CAPS	CAPS	828
ENSG00000105520	1707.88	-0.114339	0.29422	-0.388617	0.697559	0.773985	PLPPR2	PLPPR2	64748
ENSG00000105538	58.4191	-0.0213075	0.426723	-0.0499328	0.960176	0.971525	RASIP1	RASIP1	54922
ENSG00000105552	637.506	-0.373684	0.227746	-1.64079	0.10084	0.206539	BCAT2	BCAT2	587
ENSG00000105556	1067.97	-0.165445	0.286463	-0.577543	0.563573	0.66294	MIER2	MIER2	54531
ENSG00000105559	1644.95	-0.457898	0.168554	-2.71663	0.00659513	0.029126	PLEKHA4	PLEKHA4	57664
ENSG00000105568	8304.6	-0.315589	0.222203	-1.42027	0.155529	0.273244	PPP2R1A	PPP2R1A	5518
ENSG00000105576	4016.37	-0.323184	0.181619	-1.77947	0.0751633	0.168896	TNPO2	TNPO2	30000
ENSG00000105583	307.468	-0.406107	0.236283	-1.71873	0.0856632	0.18496	WDR83OS	WDR83OS	51398
ENSG00000105605	317.438	-0.0849258	0.306007	-0.277529	0.781374	0.839827	CACNG7	CACNG7	59284
ENSG00000105607	607.761	-0.335325	0.233815	-1.43415	0.151531	0.268644	GCDH	GCDH	2639
ENSG00000105612	1045.88	-0.525139	0.188524	-2.78553	0.00534399	0.0247472	DNASE2	DNASE2	1777
ENSG00000105613	20.4113	-0.77798	0.46984	-1.65584	0.0977543	0.202148	MAST1	MAST1	22983
ENSG00000105617	428.954	-0.232874	0.202961	-1.14738	0.251224	0.376966	LENG1	LENG1	79165
ENSG00000105618	1579.93	-0.413737	0.217251	-1.90442	0.0568557	0.140682	PRPF31	PRPF31	26121
ENSG00000105619	457.115	-0.292105	0.25217	-1.15837	0.246714	0.37259	TFPT	TFPT	29844
ENSG00000105639	45.4	-0.587479	0.376054	-1.56222	0.118236	0.2291	JAK3	JAK3	3718
ENSG00000105640	19757.4	-0.298676	0.262845	-1.13632	0.255823	0.381579	RPL18A	RPL18A	6142
ENSG00000105643	377	-0.0709172	0.219745	-0.322726	0.746903	0.812793	ARRDC2	ARRDC2	27106
ENSG00000105647	1768.06	-0.254833	0.273267	-0.932542	0.351056	0.474204	PIK3R2	PIK3R2	5296
ENSG00000105649	214.345	0.108425	0.319643	0.339207	0.734453	0.802691	RAB3A	RAB3A	5864
ENSG00000105650	15.0832	0.291214	0.428888	0.678997	0.49714	0.606274	PDE4C	PDE4C	5143
ENSG00000105655	820.64	-0.260266	0.222676	-1.16881	0.242479	0.368481	ISYNA1	ISYNA1	51477
ENSG00000105656	751.799	-0.247251	0.197837	-1.24977	0.211383	0.335884	ELL	ELL	8178
ENSG00000105662	1073.93	-0.121072	0.287623	-0.42094	0.673799	0.753816	CRTC1	CRTC1	23373
ENSG00000105664	97.9908	-0.353831	0.397015	-0.89123	0.372806	0.494012	COMP	COMP	1311
ENSG00000105669	3915.31	-0.421598	0.233876	-1.80265	0.0714425	0.163294	COPE	COPE	11316
ENSG00000105671	1556.52	-0.29317	0.242488	-1.20901	0.22666	0.351815	DDX49	DDX49	54555
ENSG00000105672	44.9768	0.150057	0.382844	0.391955	0.695092	0.771948	ETV2	ETV2	2116
ENSG00000105676	1203.59	-0.213347	0.246858	-0.864249	0.387451	0.507714	ARMC6	ARMC6	93436
ENSG00000105677	1331.44	-0.291109	0.24486	-1.18888	0.234487	0.360351	TMEM147	TMEM147	10430
ENSG00000105679	59.4505	-0.197836	0.291082	-0.679657	0.496722	0.605863	GAPDHS	GAPDHS	26330
ENSG00000105696	595.933	-0.399161	0.263103	-1.51713	0.129234	0.242656	TMEM59L	TMEM59L	25789
ENSG00000105698	2782.11	-0.320557	0.230557	-1.39036	0.16442	0.282999	USF2	USF2	7392
ENSG00000105699	64.0184	-0.160625	0.313747	-0.511958	0.60868	0.700598	LSR	LSR	51599
ENSG00000105700	2085.79	-0.254818	0.222356	-1.14599	0.251799	0.377403	KXD1	KXD1	79036
ENSG00000105701	8075.27	-0.473147	0.23661	-1.99969	0.0455336	0.120822	FKBP8	FKBP8	23770
ENSG00000105705	1243.38	-0.392645	0.190078	-2.06571	0.0388561	0.107802	SUGP1	SUGP1	57794
ENSG00000105708	33.4078	1.03431	0.526041	1.96621	0.0492741	0.127537	ZNF14	ZNF14	7561
ENSG00000105711	334.883	-0.277072	0.286005	-0.968765	0.332662	0.45663	SCN1B	SCN1B	6324
ENSG00000105717	54.2502	0.0425561	0.315984	0.134678	0.892866	0.924463	PBX4	PBX4	80714
ENSG00000105722	2133.75	-0.329417	0.249004	-1.32294	0.185856	0.30811	ERF	ERF	2077
ENSG00000105723	2083.93	-0.354485	0.233183	-1.5202	0.128461	0.241842	GSK3A	GSK3A	2931
ENSG00000105726	1717.93	-0.170668	0.297195	-0.57426	0.565792	0.664896	ATP13A1	ATP13A1	57130
ENSG00000105732	841.98	-0.419936	0.259536	-1.61803	0.105657	0.213054	ZNF574	ZNF574	64763
ENSG00000105737	18.2778	-0.614254	0.633193	-0.970089	0.332002	0.456039	GRIK5	GRIK5	2901
ENSG00000105738	965.031	-0.167857	0.301548	-0.556652	0.577765	0.67493	SIPA1L3	SIPA1L3	23094
ENSG00000105750	101.89	0.177745	0.419572	0.423633	0.671833	0.752011	ZNF85	ZNF85	7639
ENSG00000105755	580.871	-0.401484	0.261324	-1.53635	0.124454	0.236684	ETHE1	ETHE1	23474
ENSG00000105767	134.346	-0.525509	0.231387	-2.27113	0.0231393	0.0743602	CADM4	CADM4	199731
ENSG00000105771	1155.85	-0.225191	0.205566	-1.09546	0.273313	0.398838	SMG9	SMG9	56006
ENSG00000105778	594.982	1.10876	0.278031	3.98789	6.67e-05	0.00079528	AVL9	AVL9	23080
ENSG00000105792	17.1061	1.65132	0.479719	3.44227	0.00057685	0.00435841	CFAP69	CFAP69	79846
ENSG00000105793	280.989	1.02525	0.441613	2.32161	0.0202538	0.0674554	GTPBP10	GTPBP10	85865
ENSG00000105808	215.307	-0.360698	0.267359	-1.34912	0.1773	0.298355	RASA4	RASA4	10156
ENSG00000105810	1038.26	1.71667	0.422647	4.0617	4.87e-05	0.00061992	CDK6	CDK6	1021
ENSG00000105819	1174.8	0.461756	0.198852	2.3221	0.0202274	0.0674082	PMPCB	PMPCB	9512
ENSG00000105821	397.647	0.539878	0.424572	1.27158	0.203521	0.3281	DNAJC2	DNAJC2	27000
ENSG00000105825	38435.8	0.0385779	0.183513	0.210219	0.833497	0.879139	TFPI2	TFPI2	7980
ENSG00000105829	444.056	0.800058	0.323816	2.47072	0.0134841	0.0500372	BET1	BET1	10282
ENSG00000105835	1547.77	1.56181	0.439064	3.55713	0.00037492	0.00312424	NAMPT	NAMPT	10135
ENSG00000105849	251.409	1.76536	0.485101	3.63916	0.00027353	0.00242235	POLR1F	POLR1F	221830
ENSG00000105854	753.731	0.732773	0.287577	2.54809	0.0108313	0.0425027	PON2	PON2	5445
ENSG00000105855	142.293	1.32272	0.432716	3.05678	0.00223729	0.0126251	ITGB8	ITGB8	3696
ENSG00000105856	1158.78	0.891404	0.273077	3.26429	0.00109737	0.00725446	HBP1	HBP1	26959
ENSG00000105865	79.6305	0.623207	0.305924	2.03713	0.0416368	0.113324	DUS4L	DUS4L	11062
ENSG00000105866	75.4022	1.54222	0.472019	3.26727	0.00108589	0.00719291	SP4	SP4	6671
ENSG00000105875	273.81	-0.508203	0.18486	-2.74912	0.0059755	0.0270286	WDR91	WDR91	29062
ENSG00000105877	105.984	-0.0483442	0.220218	-0.219529	0.826238	0.873626	DNAH11	DNAH11	8701
ENSG00000105879	392.328	0.577076	0.200774	2.87426	0.0040498	0.0200548	CBLL1	CBLL1	79872
ENSG00000105887	3660.19	1.33171	0.331386	4.01861	5.85e-05	0.0007169	MTPN	MTPN	136319
ENSG00000105889	95.3106	0.559192	0.309104	1.80908	0.0704393	0.16176	STEAP1B	STEAP1B	256227
ENSG00000105894	1900.02	0.976391	0.259563	3.76167	0.00016878	0.00164071	PTN	PTN	5764
ENSG00000105926	122.736	1.29182	0.31276	4.13039	3.62e-05	0.00049347	PALS2	PALS2	51678
ENSG00000105928	1518.45	-0.318202	0.153535	-2.0725	0.0382188	0.106576	GSDME	GSDME	1687
ENSG00000105939	1738.79	1.07551	0.258431	4.16167	3.16e-05	0.00044464	ZC3HAV1	ZC3HAV1	56829
ENSG00000105948	132.221	1.40085	0.291244	4.80988	1.51e-06	4.3e-05	IFT56	IFT56	79989
ENSG00000105953	3253.65	-0.309022	0.205997	-1.50013	0.133581	0.247834	OGDH	OGDH	4967
ENSG00000105963	179.796	-0.403052	0.270241	-1.49145	0.135842	0.250434	ADAP1	ADAP1	11033
ENSG00000105968	3759.5	0.391311	0.201762	1.93947	0.052444	0.13286	H2AZ2	H2AZ2	94239
ENSG00000105971	1881.22	0.89543	0.247383	3.61961	0.00029504	0.00257949	CAV2	CAV2	858
ENSG00000105974	8944.64	0.888534	0.205274	4.32852	1.5e-05	0.00024717	CAV1	CAV1	857
ENSG00000105976	693.736	2.11358	0.32996	6.40557	1.5e-10	4.62e-08	MET	MET	4233
ENSG00000105982	42.2438	0.611007	0.287936	2.12202	0.0338361	0.0978119	RNF32	RNF32	140545
ENSG00000105983	557.232	0.914038	0.2892	3.16057	0.00157459	0.00962819	LMBR1	LMBR1	64327
ENSG00000105989	45.9654	-0.734873	0.297396	-2.47102	0.0134727	0.0500203	WNT2	WNT2	7472
ENSG00000105991	44.3135	0.0764562	0.290356	0.263318	0.792305	0.847583	HOXA1	HOXA1	3198
ENSG00000105993	3173.18	-0.147323	0.170188	-0.86565	0.386682	0.506958	DNAJB6	DNAJB6	10049
ENSG00000105996	324.16	-0.135592	0.192463	-0.704511	0.481114	0.591818	HOXA2	HOXA2	3199
ENSG00000105997	781.965	-0.264715	0.286764	-0.923112	0.355949	0.478575	HOXA3	HOXA3	3200
ENSG00000106003	43.3168	-0.38052	0.292053	-1.30292	0.192603	0.315646	LFNG	LFNG	3955
ENSG00000106004	1634.12	-0.209471	0.19434	-1.07786	0.281095	0.40674	HOXA5	HOXA5	3202
ENSG00000106006	92.8467	-0.0353094	0.334741	-0.105483	0.915993	0.940665	HOXA6	HOXA6	3203
ENSG00000106009	1456.22	-0.269735	0.263487	-1.02371	0.305972	0.431097	BRAT1	BRAT1	221927
ENSG00000106012	810.917	-0.386845	0.152562	-2.53566	0.0112234	0.0436452	IQCE	IQCE	23288
ENSG00000106025	1594.77	0.439616	0.306926	1.43232	0.152052	0.269158	TSPAN12	TSPAN12	23554
ENSG00000106028	1289.13	0.0411579	0.254101	0.161975	0.871326	0.908161	SSBP1	SSBP1	6742
ENSG00000106034	431.195	1.06756	0.414256	2.57705	0.00996472	0.0399865	CPED1	CPED1	79974
ENSG00000106049	825.479	0.0861736	0.210543	0.409293	0.682325	0.760465	HIBADH	HIBADH	11112
ENSG00000106052	1479.73	1.00065	0.451645	2.21556	0.0267217	0.0825997	TAX1BP1	TAX1BP1	8887
ENSG00000106070	1266.99	-0.216601	0.172351	-1.25675	0.208845	0.333083	GRB10	GRB10	2887
ENSG00000106077	520.51	-0.225964	0.265796	-0.85014	0.395247	0.514301	ABHD11	ABHD11	83451
ENSG00000106080	537.766	1.94156	0.255841	7.58892	3.23e-14	1.19e-10	FKBP14	FKBP14	55033
ENSG00000106086	356.206	1.33417	0.324683	4.10914	3.97e-05	0.00053176	PLEKHA8	PLEKHA8	84725
ENSG00000106089	344.975	0.123991	0.27508	0.450746	0.652173	0.736061	STX1A	STX1A	6804
ENSG00000106100	156.174	-0.565186	0.191159	-2.95663	0.00311026	0.0162646	NOD1	NOD1	10392
ENSG00000106105	3549.82	-0.0597946	0.156193	-0.382824	0.70185	0.777152	GARS1	GARS1	2617
ENSG00000106123	12.4667	-1.27767	0.524725	-2.43494	0.0148944	0.0535924	EPHB6	EPHB6	2051
ENSG00000106125	76.46	-0.298583	0.2404	-1.24203	0.214226	0.338948	MINDY4	MINDY4	84182
ENSG00000106144	1168.78	-0.201035	0.236129	-0.851378	0.394559	0.513644	CASP2	CASP2	835
ENSG00000106153	6957.11	-0.341039	0.232518	-1.46672	0.142453	0.258549	CHCHD2	CHCHD2	51142
ENSG00000106211	11827.5	-0.354517	0.222864	-1.59073	0.111671	0.220609	HSPB1	HSPB1	3315
ENSG00000106244	4454.03	-0.376916	0.174529	-2.15961	0.0308025	0.0915264	PDAP1	PDAP1	11333
ENSG00000106245	1591.52	-0.303468	0.210593	-1.44102	0.14958	0.266566	BUD31	BUD31	8896
ENSG00000106246	1395.53	-0.280093	0.202022	-1.38644	0.165612	0.284517	PTCD1	PTCD1	26024
ENSG00000106258	30.9058	1.084	0.640438	1.69259	0.0905339	0.191855	CYP3A5	CYP3A5	1577
ENSG00000106261	1158.09	1.89873	0.335503	5.65934	1.52e-08	1.34e-06	ZKSCAN1	ZKSCAN1	7586
ENSG00000106263	6427.89	-0.536165	0.191616	-2.79813	0.00514002	0.0239707	EIF3B	EIF3B	8662
ENSG00000106266	1505.18	-0.220325	0.246144	-0.895107	0.37073	0.492611	SNX8	SNX8	29886
ENSG00000106268	654.772	-0.381913	0.225107	-1.69659	0.0897746	0.190853	NUDT1	NUDT1	4521
ENSG00000106290	2482.27	-0.226345	0.232332	-0.974229	0.329943	0.453975	TAF6	TAF6	6878
ENSG00000106299	626.53	1.43013	0.330026	4.33338	1.47e-05	0.00024242	WASL	WASL	8976
ENSG00000106305	823.245	-0.208327	0.222845	-0.934852	0.349865	0.473251	AIMP2	AIMP2	7965
ENSG00000106327	42.7955	-0.0368298	0.304871	-0.120805	0.903846	0.933219	TFR2	TFR2	7036
ENSG00000106328	118.57	-0.283206	0.272739	-1.03838	0.299094	0.424639	FSCN3	FSCN3	29999
ENSG00000106330	708.943	-0.315795	0.224586	-1.40612	0.159689	0.277963	MOSPD3	MOSPD3	64598
ENSG00000106333	5446.84	-0.442267	0.203901	-2.16903	0.0300804	0.0899882	PCOLCE	PCOLCE	5118
ENSG00000106336	22.6214	-0.799318	0.355249	-2.25002	0.0244478	0.0774613	FBXO24	FBXO24	26261
ENSG00000106344	590.061	0.306823	0.217263	1.41222	0.157886	0.27576	RBM28	RBM28	55131
ENSG00000106346	374.409	0.0979527	0.262702	0.372866	0.709248	0.782968	USP42	USP42	84132
ENSG00000106348	1754.79	-0.161337	0.275547	-0.585516	0.558201	0.658543	IMPDH1	IMPDH1	3614
ENSG00000106351	340.227	-0.347071	0.24685	-1.406	0.159723	0.277997	AGFG2	AGFG2	3268
ENSG00000106355	637.635	0.111967	0.29388	0.380995	0.703207	0.77839	LSM5	LSM5	23658
ENSG00000106366	16740.7	-0.119074	0.278057	-0.428235	0.66848	0.749433	SERPINE1	SERPINE1	5054
ENSG00000106367	3634.16	-0.249934	0.237772	-1.05115	0.29319	0.418478	AP1S1	AP1S1	1174
ENSG00000106392	321.648	0.897855	0.44624	2.01204	0.0442152	0.118285	C1GALT1	C1GALT1	56913
ENSG00000106397	6044.93	-0.310146	0.2225	-1.39392	0.163343	0.281923	PLOD3	PLOD3	8985
ENSG00000106399	443.17	-0.203267	0.236863	-0.858163	0.390802	0.510622	RPA3	RPA3	6119
ENSG00000106400	2288.06	-0.39091	0.236363	-1.65385	0.0981578	0.20282	ZNHIT1	ZNHIT1	10467
ENSG00000106404	156.741	-0.109605	0.286334	-0.382786	0.701879	0.777152	CLDN15	CLDN15	24146
ENSG00000106415	134.347	0.975973	0.300416	3.24874	0.00115917	0.0075863	GLCCI1	GLCCI1	113263
ENSG00000106443	444.711	1.36092	0.338927	4.01538	5.94e-05	0.00072421	PHF14	PHF14	9678
ENSG00000106459	509.295	-0.428026	0.15884	-2.69471	0.00704509	0.0306881	NRF1	NRF1	4899
ENSG00000106460	880.157	0.291772	0.449086	0.649702	0.515885	0.622502	TMEM106B	TMEM106B	54664
ENSG00000106462	1035.39	0.379817	0.212934	1.78373	0.074467	0.167833	EZH2	EZH2	2146
ENSG00000106477	814.96	0.222027	0.174158	1.27486	0.202359	0.326598	CEP41	CEP41	95681
ENSG00000106479	420.379	0.129904	0.214484	0.605659	0.544741	0.647228	ZNF862	ZNF862	643641
ENSG00000106484	215.457	0.19942	0.188622	1.05725	0.290399	0.415842	MEST	MEST	4232
ENSG00000106524	364.743	1.33961	0.296098	4.52421	6.06e-06	0.00012105	ANKMY2	ANKMY2	57037
ENSG00000106537	156.442	0.32717	0.284225	1.1511	0.249693	0.375524	TSPAN13	TSPAN13	27075
ENSG00000106538	1648.97	-0.542144	0.223498	-2.42572	0.015278	0.0545981	RARRES2	RARRES2	5919
ENSG00000106546	1456.76	1.29726	0.401701	3.22941	0.00124044	0.00796889	AHR	AHR	196
ENSG00000106554	1275.28	-0.184042	0.213104	-0.863623	0.387795	0.508036	CHCHD3	CHCHD3	54927
ENSG00000106565	203.477	-0.485358	0.229066	-2.11886	0.0341023	0.0983447	TMEM176B	TMEM176B	28959
ENSG00000106571	738.479	-0.10013	0.389813	-0.256866	0.797282	0.851126	GLI3	GLI3	2737
ENSG00000106588	793.699	0.404308	0.276013	1.46482	0.142971	0.259108	PSMA2	PSMA2	5683
ENSG00000106591	616.879	0.329753	0.262455	1.25642	0.208964	0.333157	MRPL32	MRPL32	64983
ENSG00000106603	939.521	-0.0961625	0.173348	-0.554738	0.579074	0.675861	COA1	COA1	55744
ENSG00000106605	744.8	-0.386627	0.201843	-1.91549	0.0554304	0.138079	BLVRA	BLVRA	644
ENSG00000106608	1100.69	-0.448849	0.1871	-2.39898	0.0164408	0.0576533	URGCP	URGCP	55665
ENSG00000106609	2977.09	-0.0245547	0.193598	-0.126833	0.899072	0.929068	TMEM248	TMEM248	55069
ENSG00000106610	79.1008	-0.205848	0.256049	-0.803941	0.421431	0.539062	STAG3L4	STAG3L4	NA
ENSG00000106615	2311.45	-0.0507227	0.168464	-0.301088	0.763347	0.825538	RHEB	RHEB	6009
ENSG00000106617	300.969	0.531899	0.193884	2.74339	0.00608082	0.0273711	PRKAG2	PRKAG2	51422
ENSG00000106624	596.73	-0.399428	0.298698	-1.33723	0.181148	0.302912	AEBP1	AEBP1	165
ENSG00000106628	2845.12	-0.39206	0.249191	-1.57333	0.115642	0.225754	POLD2	POLD2	5425
ENSG00000106635	1416.92	-0.219226	0.200053	-1.09584	0.273148	0.398685	BCL7B	BCL7B	9275
ENSG00000106636	4055.45	-0.362971	0.209212	-1.73495	0.08275	0.180462	YKT6	YKT6	10652
ENSG00000106638	1546.61	-0.451122	0.184019	-2.4515	0.0142263	0.0518751	TBL2	TBL2	26608
ENSG00000106665	3637.16	-0.395697	0.234378	-1.68828	0.0913572	0.193061	CLIP2	CLIP2	7461
ENSG00000106682	10890.8	-0.467902	0.1611	-2.90443	0.00367926	0.018563	EIF4H	EIF4H	7458
ENSG00000106683	2431.79	-0.304957	0.254395	-1.19875	0.230624	0.356471	LIMK1	LIMK1	3984
ENSG00000106686	52.3805	0.254577	0.299276	0.850642	0.394968	0.514068	SPATA6L	SPATA6L	55064
ENSG00000106688	14.2046	0.912037	0.44645	2.04286	0.0410659	0.11218	SLC1A1	SLC1A1	6505
ENSG00000106692	410.121	2.00826	0.453306	4.43025	9.41e-06	0.0001693	FKTN	FKTN	2218
ENSG00000106701	91.3874	0.377373	0.463739	0.81376	0.415782	0.533905	FSD1L	FSD1L	83856
ENSG00000106714	35.917	0.6223	0.365521	1.7025	0.0886615	0.189093	CNTNAP3	CNTNAP3	79937
ENSG00000106723	2202	1.20465	0.253777	4.74686	2.07e-06	5.34e-05	SPIN1	SPIN1	10927
ENSG00000106733	93.93	0.085361	0.290281	0.294063	0.76871	0.82992	NMRK1	NMRK1	54981
ENSG00000106771	1819.55	1.11292	0.272522	4.08378	4.43e-05	0.00057725	TMEM245	TMEM245	23731
ENSG00000106772	181.004	1.72661	0.3939	4.38337	1.17e-05	0.00020138	PRUNE2	PRUNE2	158471
ENSG00000106780	452.23	1.7605	0.296879	5.93004	3.03e-09	4.06e-07	MEGF9	MEGF9	1955
ENSG00000106785	1069.15	-0.456504	0.161773	-2.82188	0.00477425	0.0227351	TRIM14	TRIM14	9830
ENSG00000106789	57.0617	-0.442112	0.337416	-1.31029	0.190099	0.312877	CORO2A	CORO2A	7464
ENSG00000106799	1805.92	1.41234	0.422277	3.34458	0.00082407	0.00579607	TGFBR1	TGFBR1	7046
ENSG00000106803	1355.94	-0.0150344	0.201515	-0.0746068	0.940528	0.957512	SEC61B	SEC61B	10952
ENSG00000106804	106.74	1.74684	0.394226	4.43107	9.38e-06	0.00016899	C5	C5	727
ENSG00000106829	824.329	0.220944	0.257244	0.858888	0.390402	0.510203	TLE4	TLE4	7091
ENSG00000106853	1288.61	0.0600972	0.183414	0.327659	0.74317	0.809588	PTGR1	PTGR1	22949
ENSG00000106868	400.807	-0.108579	0.224897	-0.482794	0.629242	0.718185	SUSD1	SUSD1	64420
ENSG00000106948	531.979	-0.340412	0.239429	-1.42177	0.155093	0.272685	AKNA	AKNA	80709
ENSG00000106976	827.275	-0.429383	0.233942	-1.83542	0.0664428	0.155794	DNM1	DNM1	1759
ENSG00000106991	4822.79	-0.259306	0.270511	-0.958578	0.337771	0.461791	ENG	ENG	2022
ENSG00000106992	879.682	-0.454785	0.227981	-1.99484	0.0460606	0.121881	AK1	AK1	203
ENSG00000106993	219.553	0.611348	0.372523	1.6411	0.100776	0.206454	CDC37L1	CDC37L1	55664
ENSG00000107020	227.317	0.237637	0.25048	0.948725	0.342761	0.466749	PLGRKT	PLGRKT	55848
ENSG00000107021	1323.46	-0.19003	0.264298	-0.718999	0.472142	0.584323	TBC1D13	TBC1D13	54662
ENSG00000107036	989.4	1.40867	0.289971	4.85797	1.19e-06	3.62e-05	RIC1	RIC1	57589
ENSG00000107077	301.903	0.441767	0.242587	1.82107	0.0685967	0.15899	KDM4C	KDM4C	23081
ENSG00000107104	842.078	-0.262357	0.202184	-1.29762	0.194418	0.317551	KANK1	KANK1	23189
ENSG00000107130	4879.08	-0.349017	0.229742	-1.51917	0.128719	0.242079	NCS1	NCS1	23413
ENSG00000107140	1136.95	-0.269447	0.266973	-1.00927	0.312846	0.437699	TESK1	TESK1	7016
ENSG00000107159	414.678	-0.286506	0.236659	-1.21063	0.226039	0.351197	CA9	CA9	768
ENSG00000107164	1043.37	0.914118	0.267983	3.4111	0.000647	0.00477784	FUBP3	FUBP3	8939
ENSG00000107165	15.549	0.297615	0.57565	0.517006	0.605152	0.697868	TYRP1	TYRP1	7306
ENSG00000107175	2402.37	-0.304294	0.234487	-1.2977	0.194389	0.317531	CREB3	CREB3	10488
ENSG00000107185	1912.05	-0.389693	0.178209	-2.18671	0.0287634	0.0870766	RGP1	RGP1	9827
ENSG00000107186	444.004	1.89798	0.342498	5.54157	3e-08	2.24e-06	MPDZ	MPDZ	8777
ENSG00000107201	252.321	1.80131	0.402344	4.47704	7.57e-06	0.00014324	RIGI	RIGI	23586
ENSG00000107223	4525.01	-0.374536	0.225567	-1.66042	0.0968301	0.201043	EDF1	EDF1	8721
ENSG00000107249	303.689	0.555594	0.333971	1.6636	0.0961929	0.200169	GLIS3	GLIS3	169792
ENSG00000107262	1817.26	-0.228964	0.184845	-1.23868	0.215463	0.340072	BAG1	BAG1	573
ENSG00000107263	3106.45	-0.209198	0.24386	-0.857861	0.390969	0.510704	RAPGEF1	RAPGEF1	2889
ENSG00000107281	1729.86	-0.131547	0.298739	-0.440342	0.659689	0.74199	NPDC1	NPDC1	56654
ENSG00000107282	206.161	-0.487993	0.264962	-1.84175	0.0655117	0.154442	APBA1	APBA1	320
ENSG00000107290	807.454	2.14709	0.411085	5.22298	1.76e-07	8.64e-06	SETX	SETX	23064
ENSG00000107317	201.604	-0.308942	0.249114	-1.24017	0.214914	0.339569	PTGDS	PTGDS	5730
ENSG00000107331	1275.07	-0.212798	0.364278	-0.584164	0.55911	0.659175	ABCA2	ABCA2	20
ENSG00000107338	1006.84	-0.2582	0.237966	-1.08503	0.277909	0.403519	SHB	SHB	6461
ENSG00000107341	2525.98	-0.250483	0.202379	-1.23769	0.215831	0.340493	UBE2R2	UBE2R2	54926
ENSG00000107362	549.725	0.770893	0.253459	3.04149	0.0023541	0.0131391	ABHD17B	ABHD17B	51104
ENSG00000107371	371.835	0.0375058	0.205375	0.18262	0.855096	0.895789	EXOSC3	EXOSC3	51010
ENSG00000107372	2242.58	0.709351	0.243606	2.91188	0.0035926	0.0182302	ZFAND5	ZFAND5	7763
ENSG00000107404	3077.61	-0.292432	0.284568	-1.02764	0.304121	0.429213	DVL1	DVL1	1855
ENSG00000107438	2952.71	-0.279676	0.220498	-1.26838	0.204663	0.329223	PDLIM1	PDLIM1	9124
ENSG00000107443	227.357	1.71406	0.343942	4.98358	6.24e-07	2.24e-05	CCNJ	CCNJ	54619
ENSG00000107521	832.804	-0.199058	0.224545	-0.886493	0.375352	0.496469	HPS1	HPS1	3257
ENSG00000107537	574.63	0.0399579	0.201746	0.19806	0.842998	0.886229	PHYH	PHYH	5264
ENSG00000107551	282.421	-0.288744	0.199772	-1.44537	0.148354	0.265045	RASSF4	RASSF4	83937
ENSG00000107554	821.443	-0.210821	0.264378	-0.797424	0.425205	0.542426	DNMBP	DNMBP	23268
ENSG00000107560	248.404	1.3111	0.52999	2.47382	0.0133676	0.0497845	RAB11FIP2	RAB11FIP2	22841
ENSG00000107562	2313.48	-0.270534	0.193678	-1.39682	0.162467	0.281052	CXCL12	CXCL12	6387
ENSG00000107566	2037.79	-0.163561	0.184758	-0.885273	0.37601	0.497035	ERLIN1	ERLIN1	10613
ENSG00000107581	3809.97	1.76557	0.358429	4.92586	8.4e-07	2.78e-05	EIF3A	EIF3A	8661
ENSG00000107611	12.3644	0.162732	0.521138	0.312263	0.75484	0.819069	CUBN	CUBN	8029
ENSG00000107614	78.3468	1.28494	0.379231	3.38828	0.00070331	0.005106	TRDMT1	TRDMT1	1787
ENSG00000107625	663.251	1.36377	0.376634	3.62095	0.00029353	0.00256746	DDX50	DDX50	79009
ENSG00000107643	508.04	1.13512	0.247973	4.57759	4.7e-06	9.85e-05	MAPK8	MAPK8	5599
ENSG00000107651	935.254	1.24488	0.276123	4.50841	6.53e-06	0.0001283	SEC23IP	SEC23IP	11196
ENSG00000107669	381.227	1.53816	0.337851	4.55278	5.29e-06	0.00010889	ATE1	ATE1	11101
ENSG00000107672	567.415	-0.156855	0.180582	-0.868609	0.385061	0.505651	NSMCE4A	NSMCE4A	54780
ENSG00000107679	298.482	1.8004	0.325387	5.53309	3.15e-08	2.3e-06	PLEKHA1	PLEKHA1	59338
ENSG00000107719	48.2937	-0.0106427	0.328729	-0.0323754	0.974173	0.981551	PALD1	PALD1	27143
ENSG00000107731	542.318	-0.0556836	0.248809	-0.223801	0.822912	0.871062	UNC5B	UNC5B	219699
ENSG00000107738	274.543	-0.48459	0.263296	-1.84047	0.0656986	0.154618	VSIR	VSIR	64115
ENSG00000107745	2258.93	-0.517879	0.16549	-3.12936	0.00175185	0.0104826	MICU1	MICU1	10367
ENSG00000107758	1275.06	0.100999	0.178988	0.564279	0.572564	0.670161	PPP3CB	PPP3CB	5532
ENSG00000107771	607.277	1.50592	0.391274	3.84876	0.00011872	0.00125541	CCSER2	CCSER2	54462
ENSG00000107779	883.613	1.44562	0.349603	4.13504	3.55e-05	0.00048539	BMPR1A	BMPR1A	657
ENSG00000107789	777.88	1.05227	0.35405	2.97208	0.00295788	0.015681	MINPP1	MINPP1	9562
ENSG00000107796	2976.7	-0.494642	0.224543	-2.20288	0.0276032	0.084589	ACTA2	ACTA2	59
ENSG00000107798	685.175	0.178686	0.167437	1.06718	0.28589	0.411648	LIPA	LIPA	3988
ENSG00000107815	641.749	-0.335327	0.211042	-1.58891	0.11208	0.221276	TWNK	TWNK	56652
ENSG00000107816	3974.85	-0.346736	0.243206	-1.42569	0.153958	0.271283	LZTS2	LZTS2	84445
ENSG00000107819	2383.26	-0.323019	0.187196	-1.72556	0.0844259	0.18316	SFXN3	SFXN3	81855
ENSG00000107821	1735.62	-0.5015	0.1961	-2.55737	0.0105467	0.0416264	KAZALD1	KAZALD1	81621
ENSG00000107829	853.182	-0.344679	0.189193	-1.82183	0.0684802	0.158839	FBXW4	FBXW4	6468
ENSG00000107833	772.807	-0.131932	0.262207	-0.503157	0.614854	0.705114	NPM3	NPM3	10360
ENSG00000107854	1136.6	1.746	0.418127	4.17578	2.97e-05	0.00042241	TNKS2	TNKS2	80351
ENSG00000107862	3148.89	-0.436357	0.226803	-1.92395	0.0543607	0.136019	GBF1	GBF1	8729
ENSG00000107863	1547.93	1.98818	0.314419	6.32333	2.56e-10	6.67e-08	ARHGAP21	ARHGAP21	57584
ENSG00000107864	17.4189	1.16556	0.393676	2.96071	0.00306933	0.0161144	CPEB3	CPEB3	22849
ENSG00000107872	432.284	-0.422656	0.23265	-1.8167	0.0692631	0.159913	FBXL15	FBXL15	79176
ENSG00000107874	2175.46	-0.370101	0.200997	-1.84132	0.0655741	0.154462	CUEDC2	CUEDC2	79004
ENSG00000107882	1100.34	-0.192695	0.222215	-0.867153	0.385858	0.506381	SUFU	SUFU	51684
ENSG00000107890	194.769	1.08123	0.47717	2.26593	0.0234556	0.0750856	ANKRD26	ANKRD26	22852
ENSG00000107897	621.145	1.87554	0.26447	7.09168	1.32e-12	1.52e-09	ACBD5	ACBD5	91452
ENSG00000107902	182.847	-0.47699	0.184212	-2.58935	0.00961562	0.0388469	LHPP	LHPP	64077
ENSG00000107929	1378.3	0.306382	0.217019	1.41178	0.158016	0.275856	LARP4B	LARP4B	23185
ENSG00000107937	1395.43	0.996671	0.245298	4.0631	4.84e-05	0.00061806	GTPBP4	GTPBP4	23560
ENSG00000107938	260.399	1.7187	0.26081	6.58986	4.4e-11	1.77e-08	EDRF1	EDRF1	26098
ENSG00000107949	709.629	0.721659	0.320691	2.25033	0.0244282	0.0774126	BCCIP	BCCIP	56647
ENSG00000107951	245.335	1.25234	0.28506	4.39326	1.12e-05	0.00019387	MTPAP	MTPAP	55149
ENSG00000107954	18.3901	-0.222093	0.547403	-0.405721	0.684947	0.762698	NEURL1	NEURL1	9148
ENSG00000107957	3834.36	-0.360273	0.255245	-1.41148	0.158103	0.275934	SH3PXD2A	SH3PXD2A	9644
ENSG00000107959	3137.66	-0.470025	0.146999	-3.19748	0.00138635	0.00871642	PITRM1	PITRM1	10531
ENSG00000107960	345.32	-0.27693	0.161184	-1.7181	0.0857788	0.185058	STN1	STN1	79991
ENSG00000107968	71.5677	1.28362	0.313936	4.08881	4.34e-05	0.00056701	MAP3K8	MAP3K8	1326
ENSG00000107984	3263.9	0.385721	0.200002	1.92858	0.053783	0.135122	DKK1	DKK1	22943
ENSG00000108001	69.0933	0.49661	0.367927	1.34975	0.177096	0.298104	EBF3	EBF3	253738
ENSG00000108010	1851.26	0.255167	0.220817	1.15556	0.247861	0.373651	GLRX3	GLRX3	10539
ENSG00000108021	710.05	1.63634	0.399324	4.09778	4.17e-05	0.00055213	TASOR2	TASOR2	54906
ENSG00000108039	1808.16	-0.453711	0.183127	-2.47757	0.0132279	0.0494236	XPNPEP1	XPNPEP1	7511
ENSG00000108055	846.02	0.901134	0.517592	1.74101	0.0816811	0.179102	SMC3	SMC3	9126
ENSG00000108061	592.166	1.16167	0.533672	2.17674	0.0294996	0.0885803	SHOC2	SHOC2	8036
ENSG00000108064	435.595	1.43271	0.396335	3.6149	0.00030046	0.00261697	TFAM	TFAM	7019
ENSG00000108091	902.264	1.13038	0.251641	4.49203	7.05e-06	0.00013631	CCDC6	CCDC6	8030
ENSG00000108094	945.026	1.47653	0.404992	3.64581	0.00026655	0.00237189	CUL2	CUL2	8453
ENSG00000108100	1986.03	-0.131056	0.142273	-0.921157	0.356968	0.479528	CCNY	CCNY	219771
ENSG00000108106	9827.41	-0.522295	0.252285	-2.07026	0.0384281	0.106901	UBE2S	UBE2S	27338
ENSG00000108107	19597.7	-0.0695141	0.254934	-0.272674	0.785103	0.842562	RPL28	RPL28	6158
ENSG00000108175	5513.07	-0.275779	0.358739	-0.768744	0.442045	0.557666	ZMIZ1	ZMIZ1	57178
ENSG00000108176	45.6174	-0.0021316	0.462101	-0.0046129	0.996319	0.997352	DNAJC12	DNAJC12	56521
ENSG00000108179	1291.9	-0.2353	0.215791	-1.09041	0.275535	0.400953	PPIF	PPIF	10105
ENSG00000108187	127.893	1.27358	0.300537	4.23766	2.26e-05	0.00033844	PBLD	PBLD	64081
ENSG00000108219	1323.25	-0.377332	0.168306	-2.24195	0.0249648	0.0786697	TSPAN14	TSPAN14	81619
ENSG00000108239	151.153	1.30483	0.426688	3.05804	0.00222789	0.0125904	TBC1D12	TBC1D12	23232
ENSG00000108256	1029.9	1.6692	0.361642	4.61562	3.92e-06	8.61e-05	NUFIP2	NUFIP2	57532
ENSG00000108262	2026.61	-0.19543	0.257057	-0.760259	0.4471	0.562021	GIT1	GIT1	28964
ENSG00000108298	21614.5	-0.301658	0.216257	-1.39491	0.163043	0.281619	RPL19	RPL19	6143
ENSG00000108306	436.253	-0.0273234	0.239391	-0.114137	0.909129	0.936269	FBXL20	FBXL20	84961
ENSG00000108312	4624.13	-0.590218	0.148226	-3.98188	6.84e-05	0.00081284	UBTF	UBTF	7343
ENSG00000108342	22.5487	2.47332	0.523821	4.72168	2.34e-06	5.88e-05	CSF3	CSF3	1440
ENSG00000108344	5068.01	-0.281763	0.225436	-1.24986	0.211351	0.335884	PSMD3	PSMD3	5709
ENSG00000108349	2950.14	-0.35725	0.182296	-1.95972	0.0500285	0.128769	CASC3	CASC3	22794
ENSG00000108352	63.5102	-0.828652	0.282039	-2.93808	0.00330253	0.0170674	RAPGEFL1	RAPGEFL1	51195
ENSG00000108370	101.138	-0.433311	0.285084	-1.51994	0.128526	0.241863	RGS9	RGS9	8787
ENSG00000108379	41.3992	-0.423041	0.334963	-1.26295	0.206608	0.331238	WNT3	WNT3	7473
ENSG00000108384	353.753	0.625714	0.247831	2.52476	0.0115776	0.0446575	RAD51C	RAD51C	5889
ENSG00000108389	909.93	-0.440449	0.273513	-1.61034	0.107324	0.215167	MTMR4	MTMR4	9110
ENSG00000108395	530.735	1.55046	0.287044	5.40145	6.61e-08	4.02e-06	TRIM37	TRIM37	4591
ENSG00000108406	689.253	1.70762	0.353764	4.82701	1.39e-06	4.04e-05	DHX40	DHX40	79665
ENSG00000108423	67.8496	1.04359	0.367249	2.84164	0.00448826	0.021686	TUBD1	TUBD1	51174
ENSG00000108424	6104.8	0.459291	0.242201	1.89632	0.0579178	0.142396	KPNB1	KPNB1	3837
ENSG00000108433	1397.1	-0.351588	0.162109	-2.16883	0.0300953	0.0900181	GOSR2	GOSR2	9570
ENSG00000108439	470.946	-0.308215	0.180358	-1.70891	0.0874685	0.187262	PNPO	PNPO	55163
ENSG00000108443	353.655	1.42839	0.390373	3.65903	0.00025318	0.00227587	RPS6KB1	RPS6KB1	6198
ENSG00000108448	40.0439	-0.639043	0.280257	-2.28021	0.0225955	0.0731083	TRIM16L	TRIM16L	NA
ENSG00000108465	865.885	-0.405579	0.154575	-2.62384	0.00869457	0.0359105	CDK5RAP3	CDK5RAP3	80279
ENSG00000108468	1705.61	0.528793	0.212669	2.48646	0.012902	0.0485	CBX1	CBX1	10951
ENSG00000108469	731.068	-0.339846	0.183473	-1.85229	0.063984	0.15207	RECQL5	RECQL5	9400
ENSG00000108474	197.77	0.0910578	0.17197	0.5295	0.596459	0.690312	PIGL	PIGL	9487
ENSG00000108479	888.266	-0.469851	0.253192	-1.85571	0.0634949	0.151321	GALK1	GALK1	2584
ENSG00000108506	225.519	1.94796	0.357422	5.45002	5.04e-08	3.22e-06	INTS2	INTS2	57508
ENSG00000108509	1081.39	-0.0246222	0.337954	-0.0728565	0.94192	0.958508	CAMTA2	CAMTA2	23125
ENSG00000108510	660.455	1.62783	0.445547	3.65356	0.00025863	0.00231253	MED13	MED13	9969
ENSG00000108511	1892.04	-0.430284	0.202815	-2.12156	0.0338745	0.0978597	HOXB6	HOXB6	3216
ENSG00000108515	10495.1	-0.183321	0.255558	-0.717335	0.473167	0.585436	ENO3	ENO3	2027
ENSG00000108518	29272.2	-0.268202	0.237659	-1.12852	0.259102	0.384638	PFN1	PFN1	5216
ENSG00000108523	3496.97	-0.284536	0.231347	-1.22991	0.218731	0.343662	RNF167	RNF167	26001
ENSG00000108528	2538.84	-0.314553	0.230225	-1.36628	0.17185	0.291815	SLC25A11	SLC25A11	8402
ENSG00000108551	83.7272	0.0244661	0.385674	0.0634373	0.949418	0.963804	RASD1	RASD1	51655
ENSG00000108556	91.658	-0.0971541	0.274722	-0.353645	0.723605	0.793982	CHRNE	CHRNE	1145
ENSG00000108557	2215.27	-0.290688	0.280085	-1.03786	0.299336	0.424855	RAI1	RAI1	10743
ENSG00000108559	1289.86	0.652233	0.240284	2.71443	0.00663901	0.0292569	NUP88	NUP88	4927
ENSG00000108561	3636.82	-0.297885	0.201245	-1.48021	0.138817	0.254197	C1QBP	C1QBP	708
ENSG00000108578	793.612	-0.311662	0.189291	-1.64648	0.0996659	0.205052	BLMH	BLMH	642
ENSG00000108582	1166.87	1.85355	0.391307	4.73682	2.17e-06	5.54e-05	CPD	CPD	1362
ENSG00000108587	904.111	0.39955	0.211369	1.8903	0.0587185	0.143696	GOSR1	GOSR1	9527
ENSG00000108588	1042.71	1.56578	0.256375	6.10738	1.01e-09	1.84e-07	CCDC47	CCDC47	57003
ENSG00000108590	195.006	-0.0692227	0.243556	-0.284217	0.776244	0.836063	MED31	MED31	51003
ENSG00000108591	980.002	-0.166952	0.220329	-0.757739	0.448607	0.563303	DRG2	DRG2	1819
ENSG00000108592	3840.77	-0.465992	0.151319	-3.07952	0.00207331	0.0119174	FTSJ3	FTSJ3	117246
ENSG00000108599	641.638	1.08603	0.215452	5.0407	4.64e-07	1.76e-05	AKAP10	AKAP10	11216
ENSG00000108604	2743.74	-0.39268	0.183685	-2.13779	0.0325334	0.0949111	SMARCD2	SMARCD2	6603
ENSG00000108639	1177.93	-0.332407	0.218994	-1.51788	0.129044	0.242438	SYNGR2	SYNGR2	9144
ENSG00000108641	618.879	-0.496482	0.19103	-2.59898	0.00935017	0.0379903	B9D1	B9D1	27077
ENSG00000108651	998.489	0.266088	0.23837	1.11628	0.264302	0.389761	UTP6	UTP6	55813
ENSG00000108654	11477.6	0.804803	0.252846	3.18298	0.0014577	0.00906639	DDX5	DDX5	1655
ENSG00000108666	321.51	0.466144	0.242934	1.91881	0.0550079	0.137249	C17orf75	C17orf75	64149
ENSG00000108669	687.837	-0.446339	0.180297	-2.47558	0.0133022	0.0496108	CYTH1	CYTH1	9267
ENSG00000108671	2425.27	-0.299424	0.133929	-2.23569	0.0253718	0.0796097	PSMD11	PSMD11	5717
ENSG00000108679	9339.34	-0.438936	0.197609	-2.22124	0.0263348	0.0817453	LGALS3BP	LGALS3BP	3959
ENSG00000108684	32.9839	-0.830489	0.351739	-2.36109	0.0182213	0.0622446	ASIC2	ASIC2	40
ENSG00000108688	12.6462	0.701982	0.499773	1.4046	0.16014	0.278408	CCL7	CCL7	6354
ENSG00000108691	641.708	0.700214	0.206652	3.38837	0.00070309	0.005106	CCL2	CCL2	6347
ENSG00000108733	157.858	0.310301	0.259766	1.19454	0.232266	0.358201	PEX12	PEX12	5193
ENSG00000108771	156.299	-0.297861	0.226816	-1.31323	0.189106	0.311735	DHX58	DHX58	79132
ENSG00000108773	1291.2	-0.172362	0.234617	-0.734655	0.46255	0.57621	KAT2A	KAT2A	2648
ENSG00000108774	3599.34	-0.406373	0.215372	-1.88684	0.0591814	0.144408	RAB5C	RAB5C	5878
ENSG00000108784	1065.06	-0.404282	0.22831	-1.77076	0.0766013	0.17117	NAGLU	NAGLU	4669
ENSG00000108785	56.5238	-1.01933	0.259538	-3.9275	8.58e-05	0.00097849	HSD17B1P1	HSD17B1P1	NA
ENSG00000108786	449.471	-0.30111	0.238086	-1.26471	0.205974	0.330786	HSD17B1	HSD17B1	3292
ENSG00000108788	1504.97	-0.283767	0.202714	-1.39984	0.161562	0.280011	MLX	MLX	6945
ENSG00000108797	1266.9	-0.502482	0.280789	-1.78954	0.0735283	0.16641	CNTNAP1	CNTNAP1	8506
ENSG00000108798	74.2881	-0.777894	0.28716	-2.70892	0.00675033	0.0296626	ABI3	ABI3	51225
ENSG00000108799	521.057	-0.31106	0.21408	-1.45301	0.146221	0.262749	EZH1	EZH1	2145
ENSG00000108819	3830.7	-0.435142	0.223007	-1.95125	0.0510277	0.130559	PPP1R9B	PPP1R9B	84687
ENSG00000108821	99366.6	-0.5105	0.354629	-1.43953	0.15	0.26703	COL1A1	COL1A1	1277
ENSG00000108823	16.0631	-0.545435	0.534829	-1.01983	0.307809	0.432615	SGCA	SGCA	6442
ENSG00000108825	305.785	-0.270761	0.234	-1.1571	0.247231	0.373096	PTGES3L-AARSD1	PTGES3L-AARSD1	100885850
ENSG00000108826	1315.82	-0.378712	0.210057	-1.8029	0.0714036	0.163277	MRPL27	MRPL27	51264
ENSG00000108828	10764.8	-0.417876	0.216213	-1.93271	0.0532722	0.134247	VAT1	VAT1	10493
ENSG00000108829	5143.57	-0.419221	0.17188	-2.43904	0.0147263	0.0531845	LRRC59	LRRC59	55379
ENSG00000108830	66.0005	-0.270867	0.245549	-1.10311	0.26998	0.395672	RND2	RND2	8153
ENSG00000108839	46.3324	-0.582943	0.308694	-1.88842	0.0589698	0.14412	ALOX12	ALOX12	239
ENSG00000108840	982.123	-0.335636	0.200434	-1.67455	0.094023	0.197118	HDAC5	HDAC5	10014
ENSG00000108846	256.79	-0.28832	0.222608	-1.29519	0.195255	0.318467	ABCC3	ABCC3	8714
ENSG00000108848	1301.35	0.939843	0.352867	2.66345	0.00773445	0.0329306	LUC7L3	LUC7L3	51747
ENSG00000108852	165.738	-0.429797	0.250544	-1.71546	0.0862616	0.18567	MPP2	MPP2	4355
ENSG00000108854	2029.83	1.33996	0.253348	5.28902	1.23e-07	6.48e-06	SMURF2	SMURF2	64750
ENSG00000108861	1421.84	-0.233464	0.153262	-1.5233	0.127685	0.24071	DUSP3	DUSP3	1845
ENSG00000108883	3538.94	-0.389672	0.189309	-2.05839	0.0395528	0.109307	EFTUD2	EFTUD2	9343
ENSG00000108932	75.7977	1.59631	0.402867	3.96238	7.42e-05	0.00086902	SLC16A6	SLC16A6	9120
ENSG00000108946	4505.12	1.24685	0.264486	4.71423	2.43e-06	6.05e-05	PRKAR1A	PRKAR1A	5573
ENSG00000108947	167.334	-0.504196	0.191929	-2.627	0.00861415	0.035666	EFNB3	EFNB3	1949
ENSG00000108953	15114.3	-0.235251	0.158502	-1.48421	0.137753	0.252863	YWHAE	YWHAE	7531
ENSG00000108960	1501.96	1.03873	0.281554	3.68928	0.00022489	0.00205863	MMD	MMD	23531
ENSG00000108961	285.146	-0.426119	0.229395	-1.85758	0.0632292	0.150841	RANGRF	RANGRF	29098
ENSG00000108963	1266.87	-0.275414	0.229819	-1.1984	0.230763	0.356548	DPH1	DPH1	1801
ENSG00000108984	97.3114	0.539911	0.378296	1.42722	0.153517	0.270711	MAP2K6	MAP2K6	5608
ENSG00000109016	570.228	-0.5242	0.195976	-2.67482	0.00747698	0.0321453	DHRS7B	DHRS7B	25979
ENSG00000109046	1471.09	1.03502	0.254003	4.07484	4.6e-05	0.00059293	WSB1	WSB1	26118
ENSG00000109062	375.752	-0.24904	0.236438	-1.0533	0.292205	0.417562	NHERF1	NHERF1	9368
ENSG00000109063	20.6834	0.750206	0.712437	1.05301	0.292335	0.417676	MYH3	MYH3	4621
ENSG00000109065	683.014	-0.127332	0.206005	-0.618102	0.536508	0.640591	NAT9	NAT9	26151
ENSG00000109066	1097.36	-0.284559	0.256791	-1.10813	0.267804	0.393387	TMEM104	TMEM104	54868
ENSG00000109072	43.8637	-0.445349	0.379176	-1.17452	0.240188	0.366354	VTN	VTN	7448
ENSG00000109079	2125.31	-0.368296	0.172799	-2.13136	0.0330596	0.0961369	TNFAIP1	TNFAIP1	7126
ENSG00000109083	434.535	-0.0941247	0.227317	-0.414068	0.678824	0.757522	IFT20	IFT20	90410
ENSG00000109084	692.81	-0.0381296	0.178166	-0.214011	0.830538	0.876969	TMEM97	TMEM97	27346
ENSG00000109089	2183.2	-0.270663	0.278218	-0.972847	0.330629	0.454683	CDR2L	CDR2L	30850
ENSG00000109099	1010.3	-0.421176	0.157645	-2.67167	0.0075474	0.0323428	PMP22	PMP22	5376
ENSG00000109103	808.926	-0.296466	0.219704	-1.34939	0.177212	0.298273	UNC119	UNC119	9094
ENSG00000109107	327.544	-0.479555	0.199387	-2.40515	0.0161657	0.0570133	ALDOC	ALDOC	230
ENSG00000109111	5326.73	-0.552621	0.186856	-2.95746	0.00310182	0.01623	SUPT6H	SUPT6H	6830
ENSG00000109113	6849.01	-0.290035	0.210663	-1.37677	0.168584	0.287971	RAB34	RAB34	83871
ENSG00000109118	1266.37	-0.36376	0.243082	-1.49645	0.134536	0.248869	PHF12	PHF12	57649
ENSG00000109133	926.636	0.91954	0.240793	3.8188	0.0001341	0.00136923	TMEM33	TMEM33	55161
ENSG00000109171	1038.53	0.744635	0.259328	2.8714	0.00408652	0.0201828	SLAIN2	SLAIN2	57606
ENSG00000109180	2488.75	0.432579	0.186627	2.31788	0.0204556	0.0679197	OCIAD1	OCIAD1	54940
ENSG00000109184	485.82	1.06523	0.343179	3.104	0.00190923	0.0111862	DCUN1D4	DCUN1D4	23142
ENSG00000109189	996.984	1.39209	0.289573	4.80738	1.53e-06	4.33e-05	USP46	USP46	64854
ENSG00000109220	396.779	0.163697	0.167098	0.979644	0.327262	0.451664	CHIC2	CHIC2	26511
ENSG00000109265	131.782	0.299916	0.2922	1.0264	0.304701	0.429748	CRACD	CRACD	57482
ENSG00000109270	303.87	0.820226	0.416326	1.97015	0.0488208	0.126737	LAMTOR3	LAMTOR3	8649
ENSG00000109272	29.0321	-0.431631	0.384753	-1.12184	0.261932	0.387324	PF4V1	PF4V1	5197
ENSG00000109320	706.174	-0.204609	0.191978	-1.0658	0.286516	0.412229	NFKB1	NFKB1	4790
ENSG00000109321	7055.3	0.300618	0.261367	1.15018	0.250072	0.37593	AREG	AREG	374
ENSG00000109323	1273.37	0.0837805	0.288312	0.290589	0.771365	0.83202	MANBA	MANBA	4126
ENSG00000109332	5425.51	0.4358	0.182865	2.38319	0.0171635	0.0595108	UBE2D3	UBE2D3	7323
ENSG00000109339	298.714	0.770171	0.243523	3.16263	0.00156353	0.00957037	MAPK10	MAPK10	5602
ENSG00000109381	542.736	1.32443	0.318075	4.16389	3.13e-05	0.00044128	ELF2	ELF2	1998
ENSG00000109390	746.246	-0.252172	0.184051	-1.37012	0.170648	0.290184	NDUFC1	NDUFC1	4717
ENSG00000109436	542.653	0.842935	0.27303	3.08734	0.00201959	0.0116883	TBC1D9	TBC1D9	23158
ENSG00000109445	368.764	0.80138	0.173577	4.61686	3.9e-06	8.58e-05	ZNF330	ZNF330	27309
ENSG00000109452	274.898	1.49295	0.446067	3.34691	0.00081717	0.00575628	INPP4B	INPP4B	8821
ENSG00000109458	218.763	0.98405	0.337127	2.91893	0.00351234	0.0179213	GAB1	GAB1	2549
ENSG00000109466	243.666	1.42371	0.330033	4.31384	1.6e-05	0.00025947	KLHL2	KLHL2	11275
ENSG00000109472	206.968	0.431849	0.259893	1.66164	0.0965847	0.200702	CPE	CPE	1363
ENSG00000109475	5855.04	-0.337015	0.265427	-1.26971	0.204188	0.328746	RPL34	RPL34	6164
ENSG00000109501	1780.24	-0.451057	0.236989	-1.90328	0.0570037	0.140879	WFS1	WFS1	7466
ENSG00000109511	31.3758	0.17259	0.440911	0.39144	0.695472	0.772278	ANXA10	ANXA10	11199
ENSG00000109519	783.58	-0.127433	0.155863	-0.817595	0.413588	0.532382	GRPEL1	GRPEL1	80273
ENSG00000109534	422.61	0.0622947	0.162714	0.382848	0.701832	0.777152	GAR1	GAR1	54433
ENSG00000109536	445.832	0.424797	0.302323	1.40511	0.159988	0.278272	FRG1	FRG1	2483
ENSG00000109572	935.667	1.62663	0.341161	4.76793	1.86e-06	4.99e-05	CLCN3	CLCN3	1182
ENSG00000109576	219.966	0.978241	0.248014	3.9443	8e-05	0.00092436	AADAT	AADAT	51166
ENSG00000109586	459.67	1.1895	0.358695	3.31619	0.00091253	0.0062853	GALNT7	GALNT7	51809
ENSG00000109606	2294.09	1.38063	0.297237	4.64487	3.4e-06	7.68e-05	DHX15	DHX15	1665
ENSG00000109610	324.742	-0.169244	0.285238	-0.593341	0.552953	0.654084	SOD3	SOD3	6649
ENSG00000109618	140.415	1.45767	0.42228	3.4519	0.00055665	0.00424451	SEPSECS	SEPSECS	51091
ENSG00000109625	291.841	-0.349365	0.240143	-1.45482	0.145719	0.2622	CPZ	CPZ	8532
ENSG00000109654	394.113	1.23933	0.527296	2.35036	0.0187555	0.0636462	TRIM2	TRIM2	23321
ENSG00000109667	33.4826	-0.634884	0.298133	-2.12953	0.0332101	0.0964333	SLC2A9	SLC2A9	56606
ENSG00000109670	167.795	1.29389	0.335936	3.85159	0.00011735	0.00124781	FBXW7	FBXW7	55294
ENSG00000109674	237.849	0.864223	0.279165	3.09574	0.00196321	0.0114336	NEIL3	NEIL3	55247
ENSG00000109680	306.35	1.27084	0.361381	3.51662	0.00043707	0.00350472	TBC1D19	TBC1D19	55296
ENSG00000109685	4936.11	-0.421276	0.23091	-1.82442	0.0680887	0.158328	NSD2	NSD2	7468
ENSG00000109686	4871.17	0.299408	0.332137	0.90146	0.367344	0.489431	SH3D19	SH3D19	152503
ENSG00000109689	931.693	0.487144	0.259898	1.87437	0.0608801	0.147155	STIM2	STIM2	57620
ENSG00000109705	22.0071	-0.425313	0.458545	-0.927529	0.353652	0.476492	NKX3-2	NKX3-2	579
ENSG00000109736	2386.72	-0.333146	0.238291	-1.39806	0.162095	0.280645	MFSD10	MFSD10	10227
ENSG00000109738	56.211	1.5367	0.354354	4.33662	1.45e-05	0.00023931	GLRB	GLRB	2743
ENSG00000109743	184.939	-0.448201	0.211814	-2.11601	0.034344	0.0988413	BST1	BST1	683
ENSG00000109756	727.557	1.70894	0.34393	4.96887	6.73e-07	2.35e-05	RAPGEF2	RAPGEF2	9693
ENSG00000109758	13.2348	-1.55926	0.509454	-3.06064	0.00220862	0.012516	HGFAC	HGFAC	3083
ENSG00000109762	288.862	0.969767	0.338533	2.86461	0.00417518	0.0204892	SNX25	SNX25	83891
ENSG00000109775	284.077	1.17721	0.292935	4.01866	5.85e-05	0.0007169	UFSP2	UFSP2	55325
ENSG00000109787	778.587	1.27928	0.293868	4.35324	1.34e-05	0.00022529	KLF3	KLF3	51274
ENSG00000109790	2643.02	1.25634	0.263758	4.76322	1.91e-06	5.06e-05	KLHL5	KLHL5	51088
ENSG00000109794	71.1106	-0.534315	0.22552	-2.36925	0.0178241	0.0612162	FAM149A	FAM149A	25854
ENSG00000109805	1202.01	1.31764	0.418879	3.14563	0.00165729	0.0100278	NCAPG	NCAPG	64151
ENSG00000109814	883.607	1.24304	0.230592	5.39066	7.02e-08	4.19e-06	UGDH	UGDH	7358
ENSG00000109819	93.4723	1.94146	0.408713	4.75017	2.03e-06	5.29e-05	PPARGC1A	PPARGC1A	10891
ENSG00000109846	281.509	-0.662462	0.221269	-2.99391	0.00275423	0.014874	CRYAB	CRYAB	1410
ENSG00000109854	874.661	-0.198122	0.218043	-0.908639	0.363541	0.485886	HTATIP2	HTATIP2	10553
ENSG00000109861	8968.47	0.0769087	0.167655	0.458733	0.646426	0.73144	CTSC	CTSC	1075
ENSG00000109881	341.766	0.688003	0.318575	2.15963	0.0308015	0.0915264	CCDC34	CCDC34	91057
ENSG00000109911	193.054	0.257385	0.205328	1.25353	0.210013	0.334368	ELP4	ELP4	26610
ENSG00000109917	1550.47	-0.289104	0.183343	-1.57685	0.11483	0.224737	ZPR1	ZPR1	8882
ENSG00000109919	2173.02	-0.281389	0.176874	-1.5909	0.111631	0.220578	MTCH2	MTCH2	23788
ENSG00000109920	836.677	1.10835	0.240575	4.60709	4.08e-06	8.85e-05	FNBP4	FNBP4	23360
ENSG00000109927	24.6504	0.175831	0.600644	0.292737	0.769723	0.830733	TECTA	TECTA	7007
ENSG00000109929	414.158	1.31573	0.427449	3.0781	0.00208325	0.0119669	SC5D	SC5D	6309
ENSG00000109944	58.2786	0.152205	0.275208	0.553052	0.580228	0.677036	JHY	JHY	79864
ENSG00000109971	41601.3	-0.289941	0.197235	-1.47003	0.141555	0.257424	HSPA8	HSPA8	3312
ENSG00000110002	719.895	-0.323526	0.219504	-1.47389	0.140511	0.256326	VWA5A	VWA5A	4013
ENSG00000110011	711.491	-0.417777	0.226925	-1.84104	0.0656156	0.154501	DNAJC4	DNAJC4	3338
ENSG00000110013	583.414	0.105136	0.208645	0.503897	0.614334	0.704763	SIAE	SIAE	54414
ENSG00000110025	428.868	-0.352214	0.201558	-1.74746	0.0805576	0.17729	SNX15	SNX15	29907
ENSG00000110031	223.694	-0.414609	0.219585	-1.88815	0.0590059	0.144132	LPXN	LPXN	9404
ENSG00000110042	480.644	-0.478056	0.173949	-2.74825	0.00599146	0.0270677	DTX4	DTX4	23220
ENSG00000110046	1271.3	-0.0737744	0.311005	-0.237213	0.812491	0.863535	ATG2A	ATG2A	23130
ENSG00000110047	3684.49	-0.228685	0.273303	-0.836745	0.402736	0.521738	EHD1	EHD1	10938
ENSG00000110048	1756.1	-0.242705	0.235272	-1.03159	0.302263	0.427436	OSBP	OSBP	5007
ENSG00000110057	905.902	-0.379112	0.220913	-1.71612	0.0861405	0.185514	UNC93B1	UNC93B1	81622
ENSG00000110060	151.113	0.361376	0.253867	1.42349	0.154595	0.272093	PUS3	PUS3	83480
ENSG00000110063	614.879	-0.382386	0.193198	-1.97924	0.0477889	0.125072	DCPS	DCPS	28960
ENSG00000110066	488.105	1.09358	0.328613	3.32785	0.00087518	0.0060838	KMT5B	KMT5B	51111
ENSG00000110074	856.564	-0.308326	0.200979	-1.53412	0.124999	0.237354	FOXRED1	FOXRED1	55572
ENSG00000110075	1384.61	1.67033	0.290881	5.74231	9.34e-09	9.54e-07	PPP6R3	PPP6R3	55291
ENSG00000110080	671.656	-0.291896	0.220805	-1.32196	0.18618	0.308431	ST3GAL4	ST3GAL4	6484
ENSG00000110090	3253.27	-0.500431	0.265909	-1.88196	0.0598409	0.145593	CPT1A	CPT1A	1374
ENSG00000110092	12442.9	-0.0143584	0.20377	-0.0704638	0.943825	0.959951	CCND1	CCND1	595
ENSG00000110104	994.629	-0.0964352	0.284361	-0.339129	0.734512	0.802691	CCDC86	CCDC86	79080
ENSG00000110107	3033.41	-0.348644	0.224509	-1.55292	0.120443	0.231788	PRPF19	PRPF19	27339
ENSG00000110108	3316.19	-0.379361	0.253597	-1.49592	0.134675	0.249024	TMEM109	TMEM109	79073
ENSG00000110169	15.3026	0.928045	0.476675	1.94691	0.0515452	0.131441	HPX	HPX	3263
ENSG00000110171	873.211	-0.238923	0.231539	-1.03189	0.302124	0.427337	TRIM3	TRIM3	10612
ENSG00000110172	354.417	0.618723	0.408658	1.51404	0.130017	0.243531	CHORDC1	CHORDC1	26973
ENSG00000110200	386.036	-0.46242	0.183489	-2.52016	0.0117303	0.0451038	ANAPC15	ANAPC15	25906
ENSG00000110218	1190.49	0.392742	0.190334	2.06343	0.0390716	0.108268	PANX1	PANX1	24145
ENSG00000110237	3250.8	-0.379936	0.262532	-1.4472	0.147841	0.264461	ARHGEF17	ARHGEF17	9828
ENSG00000110274	1770.62	-0.411136	0.17263	-2.38161	0.0172373	0.0596993	CEP164	CEP164	22897
ENSG00000110315	464.299	0.841789	0.283182	2.9726	0.00295284	0.0156731	RNF141	RNF141	50862
ENSG00000110318	103.161	0.962974	0.403735	2.38516	0.0170716	0.0592811	CEP126	CEP126	57562
ENSG00000110321	19348.7	1.10683	0.232122	4.76833	1.86e-06	4.99e-05	EIF4G2	EIF4G2	1982
ENSG00000110328	238.254	-0.34814	0.218072	-1.59645	0.110389	0.219059	GALNT18	GALNT18	374378
ENSG00000110330	2037.26	0.895129	0.456988	1.95876	0.0501414	0.128959	BIRC2	BIRC2	329
ENSG00000110344	806.369	1.09617	0.277062	3.95642	7.61e-05	0.00088533	UBE4A	UBE4A	9354
ENSG00000110367	2337.06	2.00507	0.287344	6.97797	2.99e-12	2.41e-09	DDX6	DDX6	1656
ENSG00000110375	74.7342	-0.074554	0.456791	-0.163213	0.870351	0.907452	UPK2	UPK2	7379
ENSG00000110395	1521.48	0.419534	0.365117	1.14904	0.25054	0.376464	CBL	CBL	867
ENSG00000110400	604.531	-0.0902964	0.325979	-0.277001	0.781779	0.840068	NECTIN1	NECTIN1	5818
ENSG00000110422	790.294	1.36795	0.447298	3.05825	0.00222637	0.0125857	HIPK3	HIPK3	10114
ENSG00000110427	133.498	0.200638	0.394906	0.508065	0.611408	0.702731	KIAA1549L	KIAA1549L	25758
ENSG00000110429	387.945	1.39803	0.348753	4.00865	6.11e-05	0.00074189	FBXO3	FBXO3	26273
ENSG00000110435	584.148	0.997487	0.282045	3.53663	0.00040527	0.00332323	PDHX	PDHX	8050
ENSG00000110436	18.9482	1.17623	0.478564	2.45782	0.0139783	0.0512715	SLC1A2	SLC1A2	6506
ENSG00000110442	1016.67	-0.53916	0.191809	-2.81092	0.00494005	0.023273	COMMD9	COMMD9	29099
ENSG00000110446	484.103	-0.424668	0.245696	-1.72843	0.0839111	0.182321	SLC15A3	SLC15A3	51296
ENSG00000110455	117.028	-0.220635	0.253771	-0.869425	0.384615	0.505445	ACCS	ACCS	84680
ENSG00000110492	8805.38	-0.36279	0.194076	-1.86932	0.061579	0.148347	MDK	MDK	4192
ENSG00000110497	1085.27	-0.449792	0.164586	-2.73287	0.00627854	0.0280223	AMBRA1	AMBRA1	55626
ENSG00000110514	2053.61	-0.437652	0.164343	-2.66303	0.00774406	0.032964	MADD	MADD	8567
ENSG00000110536	708.914	-0.392576	0.199751	-1.96533	0.0493764	0.127695	PTPMT1	PTPMT1	114971
ENSG00000110583	926.767	-0.318459	0.207105	-1.53767	0.12413	0.236287	NAA40	NAA40	79829
ENSG00000110619	2393.48	-0.380511	0.179608	-2.11856	0.0341274	0.098371	CARS1	CARS1	833
ENSG00000110628	493.377	-0.320618	0.170191	-1.88387	0.0595827	0.1451	SLC22A18	SLC22A18	5002
ENSG00000110651	10591.5	-0.257121	0.250568	-1.02615	0.30482	0.429802	CD81	CD81	975
ENSG00000110660	294.764	0.0599782	0.212674	0.282019	0.777929	0.837375	SLC35F2	SLC35F2	54733
ENSG00000110693	283.944	1.67551	0.355955	4.70708	2.51e-06	6.2e-05	SOX6	SOX6	55553
ENSG00000110696	2329.77	0.818015	0.317356	2.5776	0.00994904	0.0399496	C11orf58	C11orf58	10944
ENSG00000110697	1900.3	-0.37678	0.242723	-1.5523	0.12059	0.231911	PITPNM1	PITPNM1	9600
ENSG00000110700	6787.83	-0.344141	0.203354	-1.69233	0.090584	0.191888	RPS13	RPS13	6207
ENSG00000110711	1760.1	-0.383061	0.204342	-1.87461	0.0608469	0.147155	AIP	AIP	9049
ENSG00000110713	2609.29	-0.133321	0.256655	-0.519455	0.603443	0.696608	NUP98	NUP98	4928
ENSG00000110717	3057.15	-0.312752	0.232856	-1.34311	0.179236	0.300476	NDUFS8	NDUFS8	4728
ENSG00000110719	2729.38	-0.380635	0.270901	-1.40507	0.160001	0.278272	TCIRG1	TCIRG1	10312
ENSG00000110721	253.157	-0.450966	0.167897	-2.68596	0.00723211	0.0313091	CHKA	CHKA	1119
ENSG00000110723	15.5631	3.30661	0.738687	4.47634	7.59e-06	0.00014357	EXPH5	EXPH5	23086
ENSG00000110756	629.094	0.978894	0.226045	4.33053	1.49e-05	0.00024515	HPS5	HPS5	11234
ENSG00000110768	828.078	1.49949	0.315935	4.7462	2.07e-06	5.35e-05	GTF2H1	GTF2H1	2965
ENSG00000110799	14.6923	-0.383422	0.505295	-0.758808	0.447967	0.562805	VWF	VWF	7450
ENSG00000110801	844.578	-0.323618	0.188048	-1.72094	0.0852626	0.184375	PSMD9	PSMD9	5715
ENSG00000110811	3231.19	-0.443784	0.23051	-1.92523	0.0542006	0.135766	P3H3	P3H3	10536
ENSG00000110841	830.542	1.29234	0.2327	5.55367	2.8e-08	2.16e-06	PPFIBP1	PPFIBP1	8496
ENSG00000110844	523.472	-0.293441	0.160291	-1.83068	0.0671487	0.156952	PRPF40B	PRPF40B	25766
ENSG00000110848	20.7591	0.768918	0.471593	1.63047	0.103002	0.209453	CD69	CD69	969
ENSG00000110851	917.808	0.0981977	0.207132	0.474083	0.635441	0.722657	PRDM4	PRDM4	11108
ENSG00000110852	101.066	-0.0129295	0.435761	-0.029671	0.976329	0.983028	CLEC2B	CLEC2B	9976
ENSG00000110871	748.176	-0.391402	0.206054	-1.89952	0.0574964	0.141718	COQ5	COQ5	84274
ENSG00000110876	35.8678	-0.596865	0.398063	-1.49942	0.133764	0.247938	SELPLG	SELPLG	6404
ENSG00000110880	6303.37	0.167923	0.147061	1.14186	0.253513	0.379295	CORO1C	CORO1C	23603
ENSG00000110881	117.325	-0.507134	0.314744	-1.61126	0.107123	0.214909	ASIC1	ASIC1	41
ENSG00000110888	368.666	1.36428	0.209586	6.5094	7.54e-11	2.79e-08	CAPRIN2	CAPRIN2	65981
ENSG00000110900	386.67	-0.345109	0.187864	-1.83702	0.0662071	0.155474	TSPAN11	TSPAN11	441631
ENSG00000110906	2534.2	-0.316987	0.135432	-2.34056	0.0192548	0.0649117	KCTD10	KCTD10	83892
ENSG00000110911	944.415	-0.0286298	0.207675	-0.137858	0.890352	0.922739	SLC11A2	SLC11A2	4891
ENSG00000110917	4407.1	-0.612494	0.195517	-3.13269	0.00173213	0.0103788	MLEC	MLEC	9761
ENSG00000110921	296.681	-0.442793	0.195291	-2.26734	0.0233693	0.0748782	MVK	MVK	4598
ENSG00000110925	1384.61	-0.385118	0.180737	-2.13081	0.0331045	0.0962324	CSRNP2	CSRNP2	81566
ENSG00000110931	1243.26	-0.407833	0.140071	-2.91162	0.00359558	0.0182353	CAMKK2	CAMKK2	10645
ENSG00000110944	16.4493	-0.545842	0.380884	-1.43309	0.151831	0.268914	IL23A	IL23A	51561
ENSG00000110955	22143.6	-0.510777	0.209667	-2.43613	0.0148452	0.0534931	ATP5F1B	ATP5F1B	506
ENSG00000110958	4722.71	0.344808	0.176827	1.94997	0.0511793	0.130839	PTGES3	PTGES3	10728
ENSG00000110987	291.118	-0.219681	0.189372	-1.16005	0.246029	0.371949	BCL7A	BCL7A	605
ENSG00000111011	745.101	0.642911	0.342356	1.8779	0.0603943	0.14643	RSRC2	RSRC2	65117
ENSG00000111012	57.7688	-0.211093	0.278088	-0.759085	0.447802	0.56276	CYP27B1	CYP27B1	1594
ENSG00000111052	67.6693	1.54853	0.42367	3.65504	0.00025714	0.00230355	LIN7A	LIN7A	8825
ENSG00000111057	813.01	-0.100898	0.335751	-0.300515	0.763784	0.825866	KRT18	KRT18	3875
ENSG00000111058	132.046	0.374915	0.287157	1.30561	0.191685	0.314614	ACSS3	ACSS3	79611
ENSG00000111077	1565.29	-0.177468	0.286627	-0.619162	0.53581	0.640112	TNS2	TNS2	23371
ENSG00000111087	115.833	-0.453732	0.260052	-1.74477	0.0810246	0.178042	GLI1	GLI1	2735
ENSG00000111142	1104.67	1.17516	0.412044	2.85202	0.00434426	0.0211072	METAP2	METAP2	10988
ENSG00000111144	959.737	0.846296	0.238818	3.54368	0.00039458	0.00324996	LTA4H	LTA4H	4048
ENSG00000111145	938.636	1.26689	0.289931	4.36964	1.24e-05	0.00021212	ELK3	ELK3	2004
ENSG00000111186	718.851	-0.189531	0.26269	-0.721502	0.470601	0.58309	WNT5B	WNT5B	81029
ENSG00000111196	377.874	0.0946458	0.24471	0.386767	0.698929	0.774953	MAGOHB	MAGOHB	55110
ENSG00000111199	292.386	-0.0637387	0.275293	-0.231531	0.816902	0.866483	TRPV4	TRPV4	59341
ENSG00000111203	1001.57	-0.447875	0.202827	-2.20816	0.0272332	0.0838026	ITFG2	ITFG2	55846
ENSG00000111206	3575.72	-0.393834	0.269547	-1.4611	0.143989	0.260366	FOXM1	FOXM1	2305
ENSG00000111215	17.9474	0.145656	0.372448	0.391079	0.695739	0.772435	PRR4	PRR4	5554
ENSG00000111224	114.693	1.6787	0.329291	5.09791	3.43e-07	1.45e-05	PARP11	PARP11	57097
ENSG00000111229	2756.19	0.285411	0.259674	1.09911	0.27172	0.397278	ARPC3	ARPC3	10094
ENSG00000111231	425.344	0.899459	0.287594	3.12753	0.00176283	0.0105184	GPN3	GPN3	51184
ENSG00000111237	842.328	0.524391	0.263373	1.99106	0.0464743	0.122716	VPS29	VPS29	51699
ENSG00000111247	532.004	0.666929	0.372245	1.79164	0.0731903	0.166095	RAD51AP1	RAD51AP1	10635
ENSG00000111252	977.499	-0.143976	0.238481	-0.603722	0.546029	0.648258	SH2B3	SH2B3	10019
ENSG00000111254	32.0492	-0.242673	0.376952	-0.643776	0.51972	0.626313	AKAP3	AKAP3	10566
ENSG00000111261	339.796	-0.0788607	0.227239	-0.347039	0.728562	0.79819	MANSC1	MANSC1	54682
ENSG00000111266	360.202	-0.0224067	0.255867	-0.0875714	0.930217	0.949597	DUSP16	DUSP16	80824
ENSG00000111269	637.665	1.00588	0.268107	3.75176	0.0001756	0.00168847	CREBL2	CREBL2	1389
ENSG00000111271	446.916	-0.437605	0.155551	-2.81325	0.00490432	0.0231372	ACAD10	ACAD10	80724
ENSG00000111275	1302.56	-0.549372	0.152764	-3.5962	0.0003229	0.00277193	ALDH2	ALDH2	217
ENSG00000111276	1030.3	0.344827	0.265844	1.2971	0.194597	0.317746	CDKN1B	CDKN1B	1027
ENSG00000111300	485.984	1.94302	0.398826	4.87186	1.11e-06	3.41e-05	NAA25	NAA25	80018
ENSG00000111321	4086.35	-0.129867	0.241988	-0.536666	0.591498	0.686083	LTBR	LTBR	4055
ENSG00000111325	194.865	-0.193209	0.269523	-0.716854	0.473464	0.585685	OGFOD2	OGFOD2	79676
ENSG00000111328	5561.69	0.0498315	0.193002	0.258191	0.79626	0.850514	CDK2AP1	CDK2AP1	8099
ENSG00000111331	1622.03	-0.557909	0.156963	-3.5544	0.00037884	0.00314801	OAS3	OAS3	4940
ENSG00000111335	274.021	-0.0844679	0.269299	-0.313658	0.753781	0.8184	OAS2	OAS2	4939
ENSG00000111341	67.9163	0.0296606	0.434343	0.0682885	0.945556	0.961203	MGP	MGP	4256
ENSG00000111348	43.3032	-0.4616	0.361428	-1.27716	0.201547	0.325514	ARHGDIB	ARHGDIB	397
ENSG00000111358	420.148	1.54992	0.325691	4.75888	1.95e-06	5.13e-05	GTF2H3	GTF2H3	2967
ENSG00000111361	1167.89	-0.0204741	0.142208	-0.143973	0.885522	0.918763	EIF2B1	EIF2B1	1967
ENSG00000111364	338.995	0.0276697	0.187112	0.147877	0.882439	0.916181	DDX55	DDX55	57696
ENSG00000111371	1719.36	1.93618	0.343997	5.62849	1.82e-08	1.52e-06	SLC38A1	SLC38A1	81539
ENSG00000111412	1630.55	-0.512628	0.146015	-3.5108	0.00044676	0.00356698	SPRING1	SPRING1	79794
ENSG00000111424	226.673	-0.367426	0.260935	-1.40811	0.159097	0.277221	VDR	VDR	7421
ENSG00000111445	744.463	-0.286995	0.160383	-1.78944	0.0735441	0.16641	RFC5	RFC5	5985
ENSG00000111450	1139.79	0.408833	0.167012	2.44792	0.0143682	0.0522689	STX2	STX2	2054
ENSG00000111481	3589.97	-0.557845	0.17694	-3.15273	0.00161751	0.0098386	COPZ1	COPZ1	22818
ENSG00000111530	1799.41	1.60265	0.414074	3.87043	0.00010864	0.00117205	CAND1	CAND1	55832
ENSG00000111540	4354.45	-0.501643	0.147543	-3.39999	0.00067389	0.00493019	RAB5B	RAB5B	5869
ENSG00000111554	135.312	1.23655	0.354371	3.48942	0.00048407	0.00381702	MDM1	MDM1	56890
ENSG00000111581	914.442	1.68968	0.371419	4.54926	5.38e-06	0.00011012	NUP107	NUP107	57122
ENSG00000111596	876.219	1.26586	0.28704	4.41006	1.03e-05	0.00018182	CNOT2	CNOT2	4848
ENSG00000111602	2686.76	-0.538503	0.161098	-3.34271	0.00082964	0.0058264	TIMELESS	TIMELESS	8914
ENSG00000111605	1708.55	0.119693	0.191331	0.625581	0.53159	0.636345	CPSF6	CPSF6	11052
ENSG00000111615	1412.32	0.657117	0.394043	1.66763	0.0953897	0.199013	KRR1	KRR1	11103
ENSG00000111639	1456.19	0.0104908	0.184451	0.0568756	0.954644	0.967569	MRPL51	MRPL51	51258
ENSG00000111640	118510	-0.403219	0.239042	-1.68681	0.091639	0.193519	GAPDH	GAPDH	2597
ENSG00000111641	741.166	-0.273518	0.235161	-1.16311	0.244786	0.370798	NOP2	NOP2	4839
ENSG00000111642	5136.92	-0.546795	0.233969	-2.33704	0.0194373	0.0654078	CHD4	CHD4	1108
ENSG00000111644	17.6271	-0.739501	0.451874	-1.63652	0.101731	0.207788	ACRBP	ACRBP	84519
ENSG00000111647	567.977	1.63569	0.427837	3.82316	0.00013175	0.00135119	BLTP3B	BLTP3B	23074
ENSG00000111652	2485.52	-0.394314	0.205159	-1.92199	0.054607	0.136433	COPS7A	COPS7A	50813
ENSG00000111653	607.02	-0.446763	0.172503	-2.58989	0.0096007	0.0388206	ING4	ING4	51147
ENSG00000111664	105.401	-0.332407	0.255856	-1.29919	0.193877	0.31703	GNB3	GNB3	2784
ENSG00000111665	1683.95	-0.5637	0.24301	-2.31966	0.0203593	0.0677092	CDCA3	CDCA3	83461
ENSG00000111666	656.02	-0.345631	0.211324	-1.63555	0.101934	0.207996	CHPT1	CHPT1	56994
ENSG00000111667	4842.46	-0.387523	0.223341	-1.73512	0.0827204	0.180439	USP5	USP5	8078
ENSG00000111669	22353.7	-0.393082	0.243508	-1.61425	0.106474	0.214047	TPI1	TPI1	7167
ENSG00000111670	678.268	2.09048	0.34132	6.1247	9.09e-10	1.68e-07	GNPTAB	GNPTAB	79158
ENSG00000111671	276.075	-0.0145835	0.205202	-0.071069	0.943343	0.959533	SPSB2	SPSB2	84727
ENSG00000111674	1354.68	-0.474104	0.228768	-2.07242	0.0382261	0.10658	ENO2	ENO2	2026
ENSG00000111676	6477.98	-0.186524	0.365271	-0.510644	0.6096	0.701361	ATN1	ATN1	1822
ENSG00000111678	812.614	-0.31548	0.197286	-1.59909	0.1098	0.218383	C12orf57	C12orf57	113246
ENSG00000111684	648.883	-0.504571	0.153512	-3.28685	0.00101313	0.00680487	LPCAT3	LPCAT3	10162
ENSG00000111696	243.759	0.274473	0.419146	0.654839	0.512571	0.619555	NT5DC3	NT5DC3	51559
ENSG00000111707	974.763	0.277721	0.23749	1.1694	0.242241	0.368236	SUDS3	SUDS3	64426
ENSG00000111711	822.917	0.67802	0.424307	1.59795	0.110055	0.218678	GOLT1B	GOLT1B	51026
ENSG00000111716	3226.49	0.48807	0.291568	1.67395	0.0941411	0.197321	LDHB	LDHB	3945
ENSG00000111725	961.075	-0.32334	0.180963	-1.78677	0.0739745	0.167139	PRKAB1	PRKAB1	5564
ENSG00000111726	647.18	0.675867	0.187993	3.59517	0.00032418	0.00278164	CMAS	CMAS	55907
ENSG00000111727	283.783	1.19002	0.421303	2.82462	0.00473363	0.0225766	HCFC2	HCFC2	29915
ENSG00000111728	39.1619	-0.348735	0.364446	-0.95689	0.338623	0.462648	ST8SIA1	ST8SIA1	6489
ENSG00000111731	262.722	1.37277	0.381638	3.59704	0.00032186	0.00276683	C2CD5	C2CD5	9847
ENSG00000111737	2770.63	-0.36593	0.232055	-1.57691	0.114816	0.224737	RAB35	RAB35	11021
ENSG00000111752	1713.41	-0.433594	0.142874	-3.0348	0.00240691	0.0133692	PHC1	PHC1	1911
ENSG00000111775	1772.89	-0.40921	0.207916	-1.96815	0.049051	0.127156	COX6A1	COX6A1	1337
ENSG00000111780	1842.28	-0.384964	0.21015	-1.83185	0.0669732	0.156679			NA
ENSG00000111785	319.275	0.895264	0.253009	3.53846	0.00040246	0.0033046	RIC8B	RIC8B	55188
ENSG00000111786	2391.15	-0.31415	0.170045	-1.84745	0.0646821	0.153122	SRSF9	SRSF9	8683
ENSG00000111788	163.648	-0.376118	0.220488	-1.70585	0.0880369	0.188195	DDX12B	DDX12B	NA
ENSG00000111790	372.687	0.362352	0.35948	1.00799	0.313459	0.438141	FGFR1OP2	FGFR1OP2	26127
ENSG00000111799	10210.4	0.922715	0.379295	2.43271	0.0149862	0.0538321	COL12A1	COL12A1	1303
ENSG00000111801	978.415	-0.548862	0.200893	-2.73211	0.00629309	0.0280653	BTN3A3	BTN3A3	10384
ENSG00000111802	561.354	1.04356	0.308486	3.38285	0.00071738	0.00518367	TDP2	TDP2	51567
ENSG00000111817	1399.3	0.947588	0.239072	3.9636	7.38e-05	0.0008651	DSE	DSE	29940
ENSG00000111832	783.05	0.191715	0.361876	0.529779	0.596265	0.690217	RWDD1	RWDD1	51389
ENSG00000111843	2871.14	-0.341429	0.206491	-1.65349	0.098232	0.20286	TMEM14C	TMEM14C	51522
ENSG00000111845	342.132	1.22138	0.333126	3.6664	0.00024599	0.00221879	PAK1IP1	PAK1IP1	55003
ENSG00000111846	15.2912	1.34344	0.468808	2.86565	0.00416151	0.0204384	GCNT2	GCNT2	2651
ENSG00000111850	62.6826	0.523369	0.411211	1.27275	0.203106	0.327603	SMIM8	SMIM8	57150
ENSG00000111859	51.5052	0.197338	0.292155	0.675457	0.499385	0.608149	NEDD9	NEDD9	4739
ENSG00000111860	127.125	0.772776	0.483541	1.59816	0.110007	0.218623	CEP85L	CEP85L	387119
ENSG00000111863	16.7717	-0.215371	0.544423	-0.395596	0.692403	0.769425	ADTRP	ADTRP	84830
ENSG00000111875	466.115	0.609044	0.357816	1.70211	0.0887342	0.189118	ASF1A	ASF1A	25842
ENSG00000111877	151.196	0.694325	0.272682	2.54628	0.0108878	0.0426213	MCM9	MCM9	254394
ENSG00000111880	493.094	1.54365	0.387523	3.98336	6.79e-05	0.00080902	RNGTT	RNGTT	8732
ENSG00000111885	577.241	1.32197	0.344712	3.83501	0.00012556	0.00131009	MAN1A1	MAN1A1	4121
ENSG00000111897	2845	1.76111	0.329995	5.33678	9.46e-08	5.24e-06	SERINC1	SERINC1	57515
ENSG00000111906	712.521	0.0162334	0.258736	0.0627413	0.949972	0.964102	HDDC2	HDDC2	51020
ENSG00000111911	212.264	1.52374	0.308744	4.93528	8e-07	2.7e-05	HINT3	HINT3	135114
ENSG00000111912	348.57	2.23464	0.390387	5.72417	1.04e-08	1.02e-06	NCOA7	NCOA7	135112
ENSG00000111913	593.931	0.102139	0.27098	0.376926	0.706229	0.78066	RIPOR2	RIPOR2	9750
ENSG00000111961	927.189	1.19988	0.305341	3.92962	8.51e-05	0.00097231	SASH1	SASH1	23328
ENSG00000111962	520.892	0.125496	0.201167	0.623837	0.532735	0.637262	UST	UST	10090
ENSG00000111981	37.2238	1.33357	0.419054	3.18232	0.00146099	0.00908075	ULBP1	ULBP1	80329
ENSG00000112029	807.81	0.790598	0.367009	2.15416	0.0312273	0.092255	FBXO5	FBXO5	26271
ENSG00000112031	355.217	1.06476	0.241552	4.40798	1.04e-05	0.00018322	MTRF1L	MTRF1L	54516
ENSG00000112033	2148.28	-0.166383	0.277244	-0.600133	0.548418	0.650551	PPARD	PPARD	5467
ENSG00000112039	367.993	-0.114161	0.275399	-0.414528	0.678487	0.757269	FANCE	FANCE	2178
ENSG00000112062	1507.27	-0.212083	0.196966	-1.07675	0.281591	0.407338	MAPK14	MAPK14	1432
ENSG00000112078	1293.01	0.873861	0.265106	3.29626	0.0009798	0.00662377	KCTD20	KCTD20	222658
ENSG00000112079	1348.29	0.0920189	0.203829	0.451451	0.651664	0.735649	STK38	STK38	11329
ENSG00000112081	5892.31	0.669386	0.223926	2.98932	0.00279596	0.0150422	SRSF3	SRSF3	6428
ENSG00000112110	1450.37	-0.337323	0.203688	-1.65608	0.0977055	0.202134	MRPL18	MRPL18	29074
ENSG00000112118	3225.16	-0.553187	0.144159	-3.83735	0.00012437	0.00130298	MCM3	MCM3	4172
ENSG00000112130	682.981	0.0406059	0.184397	0.22021	0.825708	0.873215	RNF8	RNF8	9025
ENSG00000112139	247.948	-0.502987	0.325277	-1.54634	0.122024	0.233574	MDGA1	MDGA1	266727
ENSG00000112144	296.202	1.68069	0.34951	4.80871	1.52e-06	4.31e-05	CILK1	CILK1	22858
ENSG00000112146	911.412	0.0480676	0.142565	0.337162	0.735994	0.803761	FBXO9	FBXO9	26268
ENSG00000112149	49.4416	-0.413821	0.285149	-1.45124	0.146712	0.263306	CD83	CD83	9308
ENSG00000112159	757.416	1.06643	0.380435	2.80319	0.00505997	0.023699	MDN1	MDN1	23195
ENSG00000112167	258.403	0.105009	0.183413	0.572526	0.566966	0.665889	SAYSD1	SAYSD1	55776
ENSG00000112175	18.4065	0.612671	0.797966	0.767791	0.442611	0.558081	BMP5	BMP5	653
ENSG00000112182	86.0852	0.757458	0.343011	2.20826	0.0272259	0.0838026	BACH2	BACH2	60468
ENSG00000112183	58.5313	0.156121	0.327441	0.476792	0.63351	0.721231	RBM24	RBM24	221662
ENSG00000112186	152.174	0.780217	0.235302	3.31582	0.00091376	0.00629052	CAP2	CAP2	10486
ENSG00000112200	440.216	1.6126	0.419497	3.84412	0.00012099	0.00127509	ZNF451	ZNF451	26036
ENSG00000112208	955.412	0.75577	0.28561	2.64616	0.00814115	0.0341743	BAG2	BAG2	9532
ENSG00000112210	775.973	1.16304	0.366572	3.17273	0.00151013	0.00930792	RAB23	RAB23	51715
ENSG00000112218	18.3489	0.804187	0.421467	1.90807	0.0563823	0.13979	GPR63	GPR63	81491
ENSG00000112234	328.989	1.22947	0.276365	4.44871	8.64e-06	0.00015878	FBXL4	FBXL4	26235
ENSG00000112237	526.945	0.0944253	0.458183	0.206086	0.836723	0.881738	CCNC	CCNC	892
ENSG00000112242	486.13	0.674347	0.234928	2.87045	0.00409892	0.0202115	E2F3	E2F3	1871
ENSG00000112245	1610.01	1.05602	0.240846	4.38464	1.16e-05	0.00020077	PTP4A1	PTP4A1	7803
ENSG00000112249	1213.75	1.95304	0.482839	4.0449	5.23e-05	0.00065489	ASCC3	ASCC3	10973
ENSG00000112276	358.235	0.929151	0.295891	3.14018	0.00168845	0.0101764	BVES	BVES	11149
ENSG00000112282	490.243	1.54641	0.288205	5.36566	8.07e-08	4.66e-06	MED23	MED23	9439
ENSG00000112290	280.229	0.377628	0.276391	1.36628	0.17185	0.291815	WASF1	WASF1	8936
ENSG00000112293	21.8397	0.819474	0.39201	2.09044	0.0365782	0.103199	GPLD1	GPLD1	2822
ENSG00000112297	147.77	1.50764	0.315129	4.78421	1.72e-06	4.66e-05	CRYBG1	CRYBG1	202
ENSG00000112304	453.925	-0.127008	0.236218	-0.537674	0.590802	0.685644	ACOT13	ACOT13	55856
ENSG00000112305	380.244	0.730671	0.22862	3.19601	0.00139341	0.00875189	SMAP1	SMAP1	60682
ENSG00000112306	9582.18	-0.0803791	0.250169	-0.321299	0.747984	0.813778	RPS12	RPS12	6206
ENSG00000112308	2475.85	1.00256	0.27059	3.70508	0.00021132	0.00195676	C6orf62	C6orf62	81688
ENSG00000112309	225.862	0.614668	0.245885	2.49981	0.0124258	0.0471702	B3GAT2	B3GAT2	135152
ENSG00000112312	670.307	0.538048	0.277662	1.93778	0.0526495	0.13317	GMNN	GMNN	51053
ENSG00000112319	1178.46	1.63128	0.34035	4.79296	1.64e-06	4.54e-05	EYA4	EYA4	2070
ENSG00000112320	309.774	-0.428309	0.293904	-1.45731	0.145031	0.261424	SOBP	SOBP	55084
ENSG00000112335	2423.55	0.335842	0.201336	1.66807	0.0953013	0.198896	SNX3	SNX3	8724
ENSG00000112339	770.816	1.58513	0.371914	4.2621	2.03e-05	0.00031128	HBS1L	HBS1L	10767
ENSG00000112343	662.611	0.625287	0.199907	3.12789	0.00176066	0.0105088	TRIM38	TRIM38	10475
ENSG00000112357	166	-0.0305089	0.252891	-0.12064	0.903976	0.933271	PEX7	PEX7	5191
ENSG00000112365	153.63	1.58791	0.292894	5.42144	5.91e-08	3.69e-06	ZBTB24	ZBTB24	9841
ENSG00000112367	363.23	1.07502	0.229664	4.68083	2.86e-06	6.77e-05	FIG4	FIG4	9896
ENSG00000112378	3426.91	0.355896	0.197435	1.8026	0.071451	0.163294	PERP	PERP	64065
ENSG00000112406	216.172	1.53674	0.406314	3.78215	0.00015548	0.00153741	HECA	HECA	51696
ENSG00000112414	576.774	1.68103	0.380159	4.4219	9.78e-06	0.00017482	ADGRG6	ADGRG6	57211
ENSG00000112419	636.936	1.78957	0.323965	5.52396	3.31e-08	2.38e-06	PHACTR2	PHACTR2	9749
ENSG00000112425	135.773	0.51145	0.281764	1.81517	0.0694972	0.160228	EPM2A	EPM2A	7957
ENSG00000112473	5992.43	-0.379688	0.171437	-2.21474	0.0267782	0.0827328	SLC39A7	SLC39A7	7922
ENSG00000112511	1897.26	-0.239503	0.206419	-1.16028	0.245936	0.371871	PHF1	PHF1	5252
ENSG00000112514	3531.15	-0.33372	0.195733	-1.70497	0.0881999	0.188376	CUTA	CUTA	51596
ENSG00000112531	1129.42	1.27763	0.316395	4.03809	5.39e-05	0.00067102	QKI	QKI	9444
ENSG00000112541	611.383	0.654023	0.300867	2.1738	0.0297205	0.0890844	PDE10A	PDE10A	10846
ENSG00000112559	60.7503	-0.616464	0.264402	-2.33154	0.0197252	0.0661956	MDFI	MDFI	4188
ENSG00000112561	116.765	-0.404085	0.269053	-1.50188	0.133128	0.24723	TFEB	TFEB	7942
ENSG00000112576	2957.81	-0.157831	0.268073	-0.588762	0.556021	0.656656	CCND3	CCND3	896
ENSG00000112578	1005.48	-0.209069	0.248116	-0.842629	0.399436	0.518532	BYSL	BYSL	705
ENSG00000112584	1033.95	0.182667	0.189581	0.963531	0.335281	0.459508	FAM120B	FAM120B	84498
ENSG00000112592	450.062	-0.15902	0.15369	-1.03469	0.300816	0.426302	TBP	TBP	6908
ENSG00000112599	17.2492	-1.20096	0.453039	-2.65091	0.00802763	0.033813	GUCA1B	GUCA1B	2979
ENSG00000112619	61.7401	-0.0672652	0.336409	-0.199951	0.841519	0.885177	PRPH2	PRPH2	5961
ENSG00000112624	311.951	0.932655	0.347261	2.68575	0.00723678	0.0313091	BICRAL	BICRAL	23506
ENSG00000112640	2669.44	-0.408731	0.202818	-2.01526	0.0438776	0.117648	PPP2R5D	PPP2R5D	5528
ENSG00000112651	405.905	-0.193683	0.230819	-0.83911	0.401408	0.520616	MRPL2	MRPL2	51069
ENSG00000112655	5635.05	-0.355103	0.232486	-1.52741	0.126658	0.239344	PTK7	PTK7	5754
ENSG00000112658	2901.1	-0.265441	0.252134	-1.05278	0.292443	0.417766	SRF	SRF	6722
ENSG00000112659	879.152	-0.379992	0.180263	-2.10799	0.0350317	0.100197	CUL9	CUL9	23113
ENSG00000112667	464.835	-0.333133	0.24976	-1.33382	0.182264	0.304036	DNPH1	DNPH1	10591
ENSG00000112679	444.91	-0.459928	0.179018	-2.56918	0.010194	0.0405856	DUSP22	DUSP22	56940
ENSG00000112685	684.195	1.1255	0.242345	4.64421	3.41e-06	7.69e-05	EXOC2	EXOC2	55770
ENSG00000112695	2498.31	-0.443662	0.201794	-2.19858	0.0279075	0.0852671	COX7A2	COX7A2	1347
ENSG00000112697	4768.42	1.47793	0.384411	3.84467	0.00012072	0.00127334	TMEM30A	TMEM30A	55754
ENSG00000112699	548.504	-0.525499	0.202629	-2.5934	0.00950321	0.0384924	GMDS	GMDS	2762
ENSG00000112701	771.267	1.01831	0.489139	2.08183	0.0373576	0.104759	SENP6	SENP6	26054
ENSG00000112715	3788.18	0.0704454	0.198817	0.354323	0.723097	0.793754	VEGFA	VEGFA	7422
ENSG00000112739	1082.58	1.25947	0.425912	2.95711	0.00310536	0.0162436	PRP4K	PRP4K	8899
ENSG00000112742	742.179	-0.108009	0.539606	-0.200163	0.841353	0.885088	TTK	TTK	7272
ENSG00000112759	575.687	-0.128693	0.282487	-0.455571	0.648698	0.733465	SLC29A1	SLC29A1	2030
ENSG00000112763	1868.43	-0.207151	0.150627	-1.37525	0.169053	0.288452	BTN2A1	BTN2A1	11120
ENSG00000112769	1908.04	0.66215	0.246936	2.68147	0.00733	0.0316163	LAMA4	LAMA4	3910
ENSG00000112773	489.684	1.61943	0.414549	3.90648	9.37e-05	0.00104699	TENT5A	TENT5A	55603
ENSG00000112787	1365.03	-0.0290715	0.378166	-0.0768748	0.938723	0.955969	FBRSL1	FBRSL1	57666
ENSG00000112851	1092.6	1.19903	0.740305	1.61964	0.10531	0.212563	ERBIN	ERBIN	55914
ENSG00000112852	36.5179	0.19186	0.308984	0.620937	0.534641	0.639072	PCDHB2	PCDHB2	56133
ENSG00000112855	1378.12	-0.392329	0.16594	-2.36427	0.0180655	0.0618379	HARS2	HARS2	23438
ENSG00000112874	192.757	0.268545	0.488516	0.549717	0.582514	0.678796	NUDT12	NUDT12	83594
ENSG00000112877	164.345	-0.215621	0.213087	-1.01189	0.31159	0.436519	CEP72	CEP72	55722
ENSG00000112893	1007.1	1.44009	0.489905	2.93953	0.00328712	0.0170115	MAN2A1	MAN2A1	4124
ENSG00000112902	608.934	1.21869	0.324183	3.75925	0.00017042	0.00165074	SEMA5A	SEMA5A	9037
ENSG00000112936	56.6781	-0.0108224	0.259939	-0.0416343	0.96679	0.975974	C7	C7	730
ENSG00000112941	960.191	-0.493968	0.241706	-2.04367	0.0409862	0.112012	TENT4A	TENT4A	11044
ENSG00000112964	24.0328	1.03213	0.50016	2.0636	0.0390561	0.108241	GHR	GHR	2690
ENSG00000112972	162.979	1.37635	0.279146	4.93056	8.2e-07	2.73e-05	HMGCS1	HMGCS1	3157
ENSG00000112977	5320.94	-0.273528	0.202179	-1.3529	0.176087	0.297001	DAP	DAP	1611
ENSG00000112981	15.0435	-0.639693	0.584902	-1.09368	0.274098	0.399459	NME5	NME5	8382
ENSG00000112983	2128.09	-0.266088	0.234401	-1.13518	0.256299	0.3819	BRD8	BRD8	10902
ENSG00000112984	4158.13	-0.628323	0.309732	-2.0286	0.0424992	0.115109	KIF20A	KIF20A	10112
ENSG00000112992	1060.24	0.574203	0.270809	2.12032	0.0339789	0.0980833	NNT	NNT	23530
ENSG00000112996	713.121	0.114179	0.225552	0.506222	0.612701	0.703824	MRPS30	MRPS30	10884
ENSG00000113013	3924.69	0.649084	0.186387	3.48245	0.00049685	0.00389619	HSPA9	HSPA9	3313
ENSG00000113048	1894.67	-0.378206	0.137329	-2.75402	0.00588689	0.0267128	MRPS27	MRPS27	23107
ENSG00000113068	1520.51	-0.275294	0.186988	-1.47225	0.140953	0.256776	PFDN1	PFDN1	5201
ENSG00000113070	240.606	0.269432	0.250712	1.07467	0.282523	0.408264	HBEGF	HBEGF	1839
ENSG00000113083	3679.99	0.836995	0.306715	2.72891	0.00635447	0.0282114	LOX	LOX	4015
ENSG00000113108	313.121	-0.252119	0.226525	-1.11298	0.265715	0.391065	APBB3	APBB3	10307
ENSG00000113119	231.481	-0.435693	0.213054	-2.04499	0.0408558	0.111755	TMCO6	TMCO6	55374
ENSG00000113140	25780	-0.589053	0.167574	-3.51519	0.00043944	0.00351764	SPARC	SPARC	6678
ENSG00000113141	2063.57	0.890181	0.215476	4.13123	3.61e-05	0.00049203	IK	IK	3550
ENSG00000113161	501.234	1.48414	0.239525	6.19618	5.78e-10	1.23e-07	HMGCR	HMGCR	3156
ENSG00000113163	337.265	1.24477	0.318515	3.90805	9.3e-05	0.00104094	CERT1	CERT1	10087
ENSG00000113194	2155.66	0.238245	0.188699	1.26257	0.206745	0.331281	FAF2	FAF2	23197
ENSG00000113209	46.525	-0.697754	0.276405	-2.52439	0.0115899	0.0446897	PCDHB5	PCDHB5	26167
ENSG00000113212	41.0918	-0.359498	0.32594	-1.10296	0.270046	0.395706	PCDHB7	PCDHB7	56129
ENSG00000113240	158.569	0.822567	0.459361	1.79068	0.0733449	0.166183	CLK4	CLK4	57396
ENSG00000113248	36.9044	-0.184122	0.441816	-0.41674	0.676869	0.755887	PCDHB15	PCDHB15	56121
ENSG00000113269	1046.67	-0.146972	0.159242	-0.922949	0.356034	0.478655	RNF130	RNF130	55819
ENSG00000113272	484.941	-0.0536857	0.188668	-0.284552	0.775988	0.835884	THG1L	THG1L	54974
ENSG00000113273	1254.03	-0.0787294	0.231882	-0.339524	0.734215	0.802557	ARSB	ARSB	411
ENSG00000113282	1197.99	1.37457	0.282359	4.86819	1.13e-06	3.46e-05	CLINT1	CLINT1	9685
ENSG00000113296	29.8467	-0.664585	0.366595	-1.81286	0.0698538	0.160795	THBS4	THBS4	7060
ENSG00000113300	526.881	1.38873	0.302698	4.58785	4.48e-06	9.45e-05	CNOT6	CNOT6	57472
ENSG00000113312	1510.7	0.0224504	0.220754	0.101699	0.918996	0.94265	TTC1	TTC1	7265
ENSG00000113318	408.992	1.80121	0.29668	6.07122	1.27e-09	2.17e-07	MSH3	MSH3	4437
ENSG00000113319	1063.51	0.769929	0.215957	3.56519	0.00036359	0.0030503	RASGRF2	RASGRF2	5924
ENSG00000113328	1873.44	0.821163	0.376879	2.17885	0.0293428	0.0882384	CCNG1	CCNG1	900
ENSG00000113356	62.8951	0.470694	0.473916	0.993201	0.320612	0.445362	POLR3G	POLR3G	10622
ENSG00000113360	1199.16	0.259039	0.269265	0.962023	0.336038	0.460102	DROSHA	DROSHA	29102
ENSG00000113361	2074.43	0.806643	0.233761	3.45071	0.00055911	0.00425974	CDH6	CDH6	1004
ENSG00000113368	2142.27	0.183163	0.316686	0.578374	0.563011	0.662628	LMNB1	LMNB1	4001
ENSG00000113369	1585.63	1.77304	0.459031	3.86256	0.0001122	0.00120416	ARRDC3	ARRDC3	57561
ENSG00000113384	1858.53	0.302928	0.211394	1.433	0.151857	0.268914	GOLPH3	GOLPH3	64083
ENSG00000113387	2160.52	0.0368231	0.376979	0.0976796	0.922187	0.944195	SUB1	SUB1	10923
ENSG00000113389	786.138	1.18507	0.346857	3.4166	0.00063408	0.00470495	NPR3	NPR3	4883
ENSG00000113391	344.324	1.40771	0.286644	4.91102	9.06e-07	2.94e-05	ARB2A	ARB2A	83989
ENSG00000113396	12.8353	-0.6259	0.488221	-1.282	0.199843	0.323836	SLC27A6	SLC27A6	28965
ENSG00000113407	2070.62	1.60876	0.344726	4.66677	3.06e-06	7.12e-05	TARS1	TARS1	6897
ENSG00000113441	378.307	1.7433	0.387571	4.49802	6.86e-06	0.00013324	LNPEP	LNPEP	4012
ENSG00000113448	823.197	1.87558	0.397413	4.71948	2.36e-06	5.93e-05	PDE4D	PDE4D	5144
ENSG00000113456	909.822	0.305958	0.221062	1.38404	0.166347	0.285468	RAD1	RAD1	5810
ENSG00000113460	724.087	0.889272	0.384997	2.30981	0.0208985	0.0689568	BRIX1	BRIX1	55299
ENSG00000113504	1217.3	-0.208104	0.230534	-0.902703	0.366684	0.488885	SLC12A7	SLC12A7	10723
ENSG00000113522	451.99	1.27642	0.49173	2.59578	0.00943775	0.0382621	RAD50	RAD50	10111
ENSG00000113532	69.6715	1.86974	0.429625	4.35203	1.35e-05	0.00022592	ST8SIA4	ST8SIA4	7903
ENSG00000113552	1162.65	-0.36983	0.195632	-1.89044	0.0586996	0.143686	GNPDA1	GNPDA1	10007
ENSG00000113555	21.1805	-0.150659	0.413997	-0.363914	0.715922	0.788077	PCDH12	PCDH12	51294
ENSG00000113558	2280.21	0.314026	0.248722	1.26256	0.206748	0.331281	SKP1	SKP1	6500
ENSG00000113569	917.21	1.03243	0.307924	3.35287	0.00079979	0.00566078	NUP155	NUP155	9631
ENSG00000113575	1400.94	0.451955	0.236641	1.90988	0.0561493	0.139349	PPP2CA	PPP2CA	5515
ENSG00000113578	132.02	0.72934	0.32479	2.24557	0.0247316	0.0781062	FGF1	FGF1	2246
ENSG00000113580	1646.38	1.87268	0.419871	4.46013	8.19e-06	0.00015192	NR3C1	NR3C1	2908
ENSG00000113583	1597.52	0.767698	0.204666	3.75099	0.00017614	0.00169195	C5orf15	C5orf15	56951
ENSG00000113593	304.56	0.923841	0.375736	2.45875	0.0139421	0.0511718	PPWD1	PPWD1	23398
ENSG00000113594	379.045	1.15695	0.479917	2.41074	0.0159203	0.0564059	LIFR	LIFR	3977
ENSG00000113595	231.359	0.681334	0.553384	1.23122	0.218242	0.343156	TRIM23	TRIM23	373
ENSG00000113597	312.537	1.31318	0.361943	3.62814	0.00028547	0.00251365	TRAPPC13	TRAPPC13	80006
ENSG00000113615	620.367	1.39789	0.349708	3.99731	6.41e-05	0.00077355	SEC24A	SEC24A	10802
ENSG00000113621	1783.7	-0.240088	0.142124	-1.68929	0.0911642	0.192786	TXNDC15	TXNDC15	79770
ENSG00000113638	279.446	0.60136	0.486268	1.23668	0.216205	0.340851	TTC33	TTC33	23548
ENSG00000113643	1837.23	1.01486	0.290676	3.4914	0.00048051	0.00379702	RARS1	RARS1	5917
ENSG00000113645	311.375	-0.181426	0.24822	-0.73091	0.464834	0.578213	WWC1	WWC1	23286
ENSG00000113648	4452.12	-0.316235	0.154106	-2.05206	0.040164	0.110451	MACROH2A1	MACROH2A1	9555
ENSG00000113649	897.318	1.10802	0.252045	4.39611	1.1e-05	0.00019171	TCERG1	TCERG1	10915
ENSG00000113657	8310.32	-0.509038	0.171135	-2.97448	0.00293484	0.0156078	DPYSL3	DPYSL3	1809
ENSG00000113658	928.314	1.93387	0.348629	5.54709	2.9e-08	2.21e-06	SMAD5	SMAD5	4090
ENSG00000113712	3916.33	1.18524	0.220408	5.37747	7.55e-08	4.42e-06	CSNK1A1	CSNK1A1	1452
ENSG00000113716	2321.57	-0.3234	0.184686	-1.75108	0.0799322	0.176186	HMGXB3	HMGXB3	22993
ENSG00000113719	9338.6	-0.318389	0.225349	-1.41287	0.157694	0.275581	ERGIC1	ERGIC1	57222
ENSG00000113721	3852.07	-0.654283	0.220525	-2.96693	0.00300788	0.015882	PDGFRB	PDGFRB	5159
ENSG00000113732	3028.98	-0.404601	0.19894	-2.03378	0.0419738	0.114071	ATP6V0E1	ATP6V0E1	8992
ENSG00000113734	291.632	-0.443086	0.198724	-2.22966	0.0257703	0.0804795	BNIP1	BNIP1	662
ENSG00000113739	4242.75	-0.199267	0.168106	-1.18537	0.235873	0.361842	STC2	STC2	8614
ENSG00000113742	287.812	1.73384	0.438806	3.95127	7.77e-05	0.00090291	CPEB4	CPEB4	80315
ENSG00000113758	12063.3	-0.315109	0.218812	-1.44009	0.149843	0.26688	DBN1	DBN1	1627
ENSG00000113761	422.455	-0.388129	0.177451	-2.18724	0.0287247	0.0870023	ZNF346	ZNF346	23567
ENSG00000113790	78.0352	1.944	0.372995	5.21186	1.87e-07	9.03e-06	EHHADH	EHHADH	1962
ENSG00000113805	27.7954	1.25945	0.373923	3.3682	0.0007566	0.00541417	CNTN3	CNTN3	5067
ENSG00000113810	2168.01	1.11392	0.490056	2.27305	0.023023	0.0741154	SMC4	SMC4	10051
ENSG00000113811	656.54	0.0986889	0.239191	0.412594	0.679904	0.758498	SELENOK	SELENOK	58515
ENSG00000113812	805.296	0.190392	0.168197	1.13196	0.257653	0.38301	ACTR8	ACTR8	93973
ENSG00000113838	210.906	0.160102	0.208999	0.766041	0.443652	0.559089	TBCCD1	TBCCD1	55171
ENSG00000113845	1717.19	-0.175459	0.18582	-0.944246	0.345044	0.469017	TIMMDC1	TIMMDC1	51300
ENSG00000113851	373.714	0.785708	0.384853	2.04158	0.0411931	0.112412	CRBN	CRBN	51185
ENSG00000113916	440.663	-0.138125	0.272779	-0.506364	0.612601	0.703753	BCL6	BCL6	604
ENSG00000113966	96.8748	0.814767	0.468802	1.73798	0.082215	0.179709	ARL6	ARL6	84100
ENSG00000113971	308.157	1.99986	0.313363	6.38191	1.75e-10	4.9e-08	NPHP3	NPHP3	27031
ENSG00000114019	5059.43	-0.385352	0.199045	-1.93601	0.0528666	0.133528	AMOTL2	AMOTL2	51421
ENSG00000114021	696.929	-0.0142665	0.175204	-0.0814283	0.935101	0.9533	NIT2	NIT2	56954
ENSG00000114023	316.181	0.184009	0.239586	0.768029	0.44247	0.557989	FAM162A	FAM162A	26355
ENSG00000114026	1243.79	-0.369818	0.223325	-1.65596	0.0977293	0.202148	OGG1	OGG1	4968
ENSG00000114030	1170.56	0.587105	0.185406	3.1666	0.00154234	0.00946715	KPNA1	KPNA1	3836
ENSG00000114054	854.591	-0.192043	0.189909	-1.01124	0.311903	0.436759	PCCB	PCCB	5096
ENSG00000114062	1149.42	1.49108	0.377655	3.94826	7.87e-05	0.00091263	UBE3A	UBE3A	7337
ENSG00000114098	494.323	1.34061	0.282112	4.75206	2.01e-06	5.25e-05	ARMC8	ARMC8	25852
ENSG00000114107	204.451	0.20155	0.538367	0.374373	0.708127	0.782197	CEP70	CEP70	80321
ENSG00000114115	714.409	-0.541732	0.205162	-2.64051	0.0082781	0.0345702	RBP1	RBP1	5947
ENSG00000114120	647.486	1.2012	0.451989	2.6576	0.00787003	0.0333314	SLC25A36	SLC25A36	55186
ENSG00000114125	1229.15	-0.343305	0.167553	-2.04894	0.0404683	0.110901	RNF7	RNF7	9616
ENSG00000114126	1315.89	-0.126713	0.206102	-0.614808	0.538682	0.642207	TFDP2	TFDP2	7029
ENSG00000114127	436.758	1.87338	0.478689	3.91356	9.09e-05	0.00102278	XRN1	XRN1	54464
ENSG00000114166	124.792	1.52542	0.326238	4.6758	2.93e-06	6.91e-05	KAT2B	KAT2B	8850
ENSG00000114209	569.571	0.0299629	0.426829	0.0701989	0.944035	0.960079	PDCD10	PDCD10	11235
ENSG00000114251	3299.13	1.12293	0.275262	4.0795	4.51e-05	0.00058318	WNT5A	WNT5A	7474
ENSG00000114268	322.691	-0.515942	0.232242	-2.22156	0.0263127	0.0816905	PFKFB4	PFKFB4	5210
ENSG00000114270	3054.41	-0.47214	0.321152	-1.47015	0.141522	0.25739	COL7A1	COL7A1	1294
ENSG00000114302	1362.77	-0.452624	0.245019	-1.8473	0.0647037	0.153134	PRKAR2A	PRKAR2A	5576
ENSG00000114315	166.798	-0.206599	0.287412	-0.718824	0.47225	0.584378	HES1	HES1	3280
ENSG00000114316	2104.74	-0.585484	0.17578	-3.33079	0.00086601	0.0060337	USP4	USP4	7375
ENSG00000114331	782.805	1.76134	0.432325	4.0741	4.62e-05	0.00059398	ACAP2	ACAP2	23527
ENSG00000114346	1350.75	1.21517	0.461756	2.63162	0.00849799	0.0352743	ECT2	ECT2	1894
ENSG00000114353	15201.5	-0.464742	0.20617	-2.25417	0.0241855	0.0768277	GNAI2	GNAI2	2771
ENSG00000114354	2861.42	0.0632506	0.150316	0.420783	0.673913	0.753816	TFG	TFG	10342
ENSG00000114378	30.477	-0.249493	0.391098	-0.63793	0.523519	0.629619	HYAL1	HYAL1	3373
ENSG00000114383	1765.85	-0.216385	0.24955	-0.867102	0.385886	0.506381	TUSC2	TUSC2	11334
ENSG00000114388	452.111	-0.313341	0.236051	-1.32743	0.184367	0.306466	NPRL2	NPRL2	10641
ENSG00000114391	7659.1	-0.0707654	0.233099	-0.303586	0.761443	0.823865	RPL24	RPL24	6152
ENSG00000114395	745.28	-0.371683	0.236038	-1.57468	0.115331	0.225313	CYB561D2	CYB561D2	11068
ENSG00000114405	223.779	0.160076	0.293189	0.545983	0.585078	0.681062	CEP15	CEP15	57415
ENSG00000114416	2038.21	1.47407	0.384344	3.83528	0.00012542	0.00131009	FXR1	FXR1	8087
ENSG00000114423	396.787	0.696204	0.240428	2.89569	0.00378332	0.0189895	CBLB	CBLB	868
ENSG00000114439	768.462	1.96393	0.521284	3.76749	0.0001649	0.00161503	BBX	BBX	56987
ENSG00000114446	407.193	0.660888	0.313393	2.10882	0.0349603	0.100023	IFT57	IFT57	55081
ENSG00000114450	1243.42	1.60931	0.362676	4.43734	9.11e-06	0.0001656	GNB4	GNB4	59345
ENSG00000114473	109.225	0.976936	0.296452	3.29542	0.00098274	0.00663689	IQCG	IQCG	84223
ENSG00000114480	2111.18	0.981461	0.199488	4.9199	8.66e-07	2.85e-05	GBE1	GBE1	2632
ENSG00000114491	823.76	-0.0571223	0.152474	-0.374637	0.70793	0.782026	UMPS	UMPS	7372
ENSG00000114503	1061.51	1.05622	0.208718	5.06053	4.18e-07	1.65e-05	NCBP2	NCBP2	22916
ENSG00000114520	292.007	0.332898	0.462067	0.720455	0.471245	0.583565	SNX4	SNX4	8723
ENSG00000114529	101.256	0.149383	0.218515	0.683628	0.49421	0.603544	C3orf52	C3orf52	79669
ENSG00000114544	841.973	-0.3486	0.207049	-1.68366	0.0922469	0.194475	SLC41A3	SLC41A3	54946
ENSG00000114554	4296.29	-0.265754	0.344842	-0.770656	0.440911	0.556853	PLXNA1	PLXNA1	5361
ENSG00000114573	774.467	1.83978	0.273817	6.71902	1.83e-11	9.4e-09	ATP6V1A	ATP6V1A	523
ENSG00000114626	630.175	-0.429714	0.177756	-2.41743	0.0156304	0.0555599	ABTB1	ABTB1	80325
ENSG00000114631	399.927	-0.330473	0.237759	-1.38995	0.164544	0.28311	PODXL2	PODXL2	50512
ENSG00000114638	68.2418	-0.575217	0.265531	-2.16628	0.0302895	0.0904136	UPK1B	UPK1B	7348
ENSG00000114648	725.442	-0.474212	0.173061	-2.74015	0.00614118	0.0275422	KLHL18	KLHL18	23276
ENSG00000114650	3042.93	-0.312838	0.276846	-1.13001	0.258472	0.383919	SCAP	SCAP	22937
ENSG00000114654	42.5562	-0.485078	0.414013	-1.17165	0.241338	0.367429	EFCC1	EFCC1	79825
ENSG00000114656	129.169	-0.251665	0.205932	-1.22208	0.221677	0.346788	CFAP92	CFAP92	57501
ENSG00000114670	105.162	0.602992	0.356063	1.6935	0.0903604	0.191634	NEK11	NEK11	79858
ENSG00000114686	1590.52	0.245241	0.274235	0.894272	0.371177	0.492932	MRPL3	MRPL3	11222
ENSG00000114698	47.7888	1.08619	0.298158	3.64301	0.00026947	0.00239212	PLSCR4	PLSCR4	57088
ENSG00000114735	766.276	-0.292155	0.176444	-1.65579	0.0977647	0.202148	HEMK1	HEMK1	51409
ENSG00000114737	159.65	-0.139356	0.245174	-0.568398	0.569765	0.668158	CISH	CISH	1154
ENSG00000114738	1353.34	-0.312236	0.254987	-1.22452	0.220757	0.345846	MAPKAPK3	MAPKAPK3	7867
ENSG00000114739	113.837	1.15704	0.280519	4.12463	3.71e-05	0.00050412	ACVR2B	ACVR2B	93
ENSG00000114742	605.229	1.73892	0.242475	7.17155	7.42e-13	1.2e-09	WDR48	WDR48	57599
ENSG00000114744	543.631	1.0475	0.21462	4.88073	1.06e-06	3.3e-05	COMMD2	COMMD2	51122
ENSG00000114745	1549.22	-0.234224	0.156618	-1.49551	0.134782	0.249096	GORASP1	GORASP1	64689
ENSG00000114767	837.862	-0.197788	0.308882	-0.640333	0.521956	0.628189	RRP9	RRP9	9136
ENSG00000114770	611.097	-0.0207786	0.291503	-0.071281	0.943174	0.959467	ABCC5	ABCC5	10057
ENSG00000114771	135.189	0.557556	0.291828	1.91057	0.0560602	0.139217	AADAC	AADAC	13
ENSG00000114779	525.825	-0.353253	0.195407	-1.80778	0.0706407	0.16204	ABHD14B	ABHD14B	84836
ENSG00000114784	669.129	-0.0862211	0.158246	-0.544855	0.585853	0.681708	EIF1B	EIF1B	10289
ENSG00000114786	477.149	-0.273701	0.213865	-1.27978	0.200622	0.324616	ABHD14A-ACY1	ABHD14A-ACY1	100526760
ENSG00000114790	39.211	0.970071	0.324118	2.99295	0.00276293	0.0149079	ARHGEF26	ARHGEF26	26084
ENSG00000114796	334.066	1.57002	0.379035	4.14215	3.44e-05	0.00047477	KLHL24	KLHL24	54800
ENSG00000114841	115.517	-0.192896	0.275206	-0.700915	0.483356	0.593475	DNAH1	DNAH1	25981
ENSG00000114850	2779.6	0.891227	0.226296	3.93833	8.21e-05	0.00094352	SSR3	SSR3	6747
ENSG00000114853	1082.22	-0.277289	0.230566	-1.20264	0.229114	0.35482	ZBTB47	ZBTB47	92999
ENSG00000114857	451.849	1.41304	0.404386	3.49429	0.00047532	0.00376084	NKTR	NKTR	4820
ENSG00000114859	114.139	-0.183725	0.243326	-0.755055	0.450216	0.564786	CLCN2	CLCN2	1181
ENSG00000114861	954.343	1.20539	0.232264	5.18975	2.11e-07	9.81e-06	FOXP1	FOXP1	27086
ENSG00000114867	14279.9	-0.352899	0.245582	-1.43699	0.15072	0.267851	EIF4G1	EIF4G1	1981
ENSG00000114902	1975.91	-0.0642416	0.157695	-0.407379	0.683729	0.761571	SPCS1	SPCS1	28972
ENSG00000114904	331.433	1.47736	0.289726	5.09915	3.41e-07	1.44e-05	NEK4	NEK4	6787
ENSG00000114923	66.2947	-0.227201	0.34604	-0.656575	0.511454	0.618812	SLC4A3	SLC4A3	6508
ENSG00000114933	192.207	1.5954	0.373855	4.26742	1.98e-05	0.00030547	INO80D	INO80D	54891
ENSG00000114942	6946.03	-0.332053	0.226378	-1.46681	0.142429	0.25853	EEF1B2	EEF1B2	1933
ENSG00000114948	522.451	-0.0101799	0.228651	-0.0445217	0.964489	0.974555	ADAM23	ADAM23	8745
ENSG00000114956	1082.75	-0.351617	0.17273	-2.03565	0.0417859	0.113627	DGUOK	DGUOK	1716
ENSG00000114978	1789.76	1.32726	0.318193	4.17125	3.03e-05	0.00042989	MOB1A	MOB1A	55233
ENSG00000114982	2258.65	-0.450452	0.16079	-2.80149	0.00508672	0.0237882	KANSL3	KANSL3	55683
ENSG00000114988	839.02	-0.573326	0.191333	-2.99648	0.00273115	0.0147969	LMAN2L	LMAN2L	81562
ENSG00000114993	853.87	-0.273718	0.202109	-1.35431	0.175639	0.296444	RTKN	RTKN	6242
ENSG00000114999	1806.73	0.262498	0.207107	1.26745	0.204993	0.329595	TTL	TTL	150465
ENSG00000115008	25.6248	2.41726	0.514022	4.70264	2.57e-06	6.31e-05	IL1A	IL1A	3552
ENSG00000115020	576.861	1.96308	0.444373	4.41764	9.98e-06	0.00017771	PIKFYVE	PIKFYVE	200576
ENSG00000115041	74.7288	-0.261714	0.379364	-0.689877	0.490271	0.600013	KCNIP3	KCNIP3	30818
ENSG00000115042	592.259	-0.538027	0.19271	-2.7919	0.00524	0.0243266	FAHD2A	FAHD2A	51011
ENSG00000115053	7806.68	0.936509	0.234621	3.99159	6.56e-05	0.00078652	NCL	NCL	4691
ENSG00000115073	1519.5	-0.340046	0.211271	-1.60952	0.107502	0.215412	ACTR1B	ACTR1B	10120
ENSG00000115084	1132.08	1.04888	0.340122	3.08384	0.0020435	0.0117755	SLC35F5	SLC35F5	80255
ENSG00000115091	5531.34	1.16093	0.296658	3.91336	9.1e-05	0.00102278	ACTR3	ACTR3	10096
ENSG00000115107	1143.25	-0.358404	0.222192	-1.61304	0.106736	0.214338	STEAP3	STEAP3	55240
ENSG00000115109	656.767	1.54016	0.29301	5.25634	1.47e-07	7.38e-06	EPB41L5	EPB41L5	57669
ENSG00000115128	1336.42	0.0701367	0.332826	0.210731	0.833097	0.878768	SF3B6	SF3B6	51639
ENSG00000115129	1439.88	-0.383496	0.183772	-2.0868	0.0369065	0.103903	TP53I3	TP53I3	9540
ENSG00000115137	79.6773	1.10315	0.341199	3.23316	0.0012243	0.00790868	DNAJC27	DNAJC27	51277
ENSG00000115138	44.0401	0.0762576	0.330235	0.230919	0.817377	0.866884	POMC	POMC	5443
ENSG00000115145	645.349	1.49426	0.37644	3.96943	7.2e-05	0.00084797	STAM2	STAM2	10254
ENSG00000115159	1161.75	1.97308	0.426093	4.63063	3.65e-06	8.11e-05	GPD2	GPD2	2820
ENSG00000115163	577.404	-0.41433	0.273517	-1.51482	0.129818	0.243372	CENPA	CENPA	1058
ENSG00000115170	1881.45	-0.0098934	0.239512	-0.0413063	0.967052	0.976185	ACVR1	ACVR1	90
ENSG00000115183	1133.49	0.953497	0.329892	2.89033	0.00384836	0.0192428	TANC1	TANC1	85461
ENSG00000115204	1387.22	-0.290532	0.176108	-1.64974	0.0989966	0.20412	MPV17	MPV17	4358
ENSG00000115207	1557.07	-0.271831	0.156325	-1.73888	0.0820562	0.179504	GTF3C2	GTF3C2	2976
ENSG00000115211	1287.17	-0.438922	0.239051	-1.8361	0.0663427	0.155698	EIF2B4	EIF2B4	8890
ENSG00000115216	4640.75	-0.531749	0.198656	-2.67673	0.00743447	0.0320295	NRBP1	NRBP1	29959
ENSG00000115226	399.757	-0.379753	0.269215	-1.41059	0.158365	0.276232	FNDC4	FNDC4	64838
ENSG00000115232	338.459	1.47239	0.401912	3.66346	0.00024883	0.0022412	ITGA4	ITGA4	3676
ENSG00000115233	1513.7	0.912712	0.324216	2.81513	0.00487568	0.0230343	PSMD14	PSMD14	10213
ENSG00000115234	4912.61	-0.421154	0.221172	-1.90419	0.056886	0.140701	SNX17	SNX17	9784
ENSG00000115239	448.557	1.0152	0.217386	4.67003	3.01e-06	7.04e-05	ASB3	ASB3	51130
ENSG00000115241	3847.61	-0.450879	0.189066	-2.38477	0.0170899	0.0593224	PPM1G	PPM1G	5496
ENSG00000115255	98.3116	-0.550085	0.26752	-2.05624	0.0397597	0.109633	REEP6	REEP6	92840
ENSG00000115257	93.7223	-0.0633902	0.275143	-0.23039	0.817789	0.867225	PCSK4	PCSK4	54760
ENSG00000115266	143.999	-0.262986	0.246474	-1.06699	0.285974	0.411706	APC2	APC2	10297
ENSG00000115267	150.712	1.4829	0.422221	3.51214	0.00044451	0.00355202	IFIH1	IFIH1	64135
ENSG00000115268	15480.3	-0.346728	0.240463	-1.44192	0.149325	0.266291	RPS15	RPS15	6209
ENSG00000115271	39.1177	0.585143	0.419034	1.39641	0.162592	0.281115	GCA	GCA	25801
ENSG00000115274	344.329	-0.267156	0.244108	-1.09442	0.273772	0.399155	INO80B	INO80B	83444
ENSG00000115275	1835.17	-0.383676	0.215362	-1.78154	0.0748238	0.168436	MOGS	MOGS	7841
ENSG00000115282	846.75	-0.244129	0.146803	-1.66297	0.0963191	0.200296	TTC31	TTC31	64427
ENSG00000115286	756.39	-0.355949	0.238375	-1.49323	0.135376	0.249874	NDUFS7	NDUFS7	374291
ENSG00000115289	237.886	-0.0173217	0.206917	-0.0837129	0.933285	0.951763	PCGF1	PCGF1	84759
ENSG00000115295	491.861	1.16175	0.257208	4.51677	6.28e-06	0.00012458	CLIP4	CLIP4	79745
ENSG00000115306	6519.23	-0.0548512	0.323448	-0.169582	0.865339	0.903448	SPTBN1	SPTBN1	6711
ENSG00000115307	2814.58	-0.238398	0.240911	-0.989566	0.322386	0.447038	AUP1	AUP1	550
ENSG00000115310	15418	-0.0948528	0.181353	-0.523027	0.600955	0.694256	RTN4	RTN4	57142
ENSG00000115317	992.496	-0.258942	0.234811	-1.10277	0.270128	0.395733	HTRA2	HTRA2	27429
ENSG00000115318	976.959	-0.465852	0.176712	-2.63622	0.00838363	0.0348912	LOXL3	LOXL3	84695
ENSG00000115325	944.427	-0.28982	0.222253	-1.30401	0.19223	0.315214	DOK1	DOK1	1796
ENSG00000115350	600.195	-0.367324	0.243779	-1.50679	0.131864	0.245499	POLE4	POLE4	56655
ENSG00000115355	765.591	0.989478	0.494214	2.00212	0.0452715	0.120431	CCDC88A	CCDC88A	55704
ENSG00000115363	488.35	-0.360823	0.244596	-1.47518	0.140164	0.255876	EVA1A	EVA1A	84141
ENSG00000115364	721.947	0.714776	0.337976	2.11487	0.0344408	0.0989812	MRPL19	MRPL19	9801
ENSG00000115365	935.875	1.42132	0.379797	3.74233	0.00018233	0.00174163	LANCL1	LANCL1	10314
ENSG00000115368	798.249	1.64459	0.368722	4.46026	8.19e-06	0.00015192	WDR75	WDR75	84128
ENSG00000115380	1822.91	0.258943	0.172617	1.50011	0.133587	0.247834	EFEMP1	EFEMP1	2202
ENSG00000115392	414.049	0.779618	0.34653	2.24979	0.0244624	0.0774943	FANCL	FANCL	55120
ENSG00000115414	74035.9	-0.457324	0.36962	-1.23728	0.215983	0.340647	FN1	FN1	2335
ENSG00000115415	2742.35	0.97665	0.292723	3.33643	0.00084861	0.00592584	STAT1	STAT1	6772
ENSG00000115419	899.445	1.06095	0.42605	2.49021	0.0127668	0.0481678	GLS	GLS	2744
ENSG00000115421	226.446	1.69407	0.349197	4.85133	1.23e-06	3.72e-05	PAPOLG	PAPOLG	64895
ENSG00000115425	146.731	-0.392241	0.207632	-1.88912	0.0588757	0.143966	PECR	PECR	55825
ENSG00000115446	589.826	0.348	0.204956	1.69793	0.0895217	0.190448	UNC50	UNC50	25972
ENSG00000115457	5110.61	-0.326274	0.23662	-1.37889	0.167928	0.287354	IGFBP2	IGFBP2	3485
ENSG00000115459	606.903	-0.370627	0.160953	-2.3027	0.0212957	0.07003	ELMOD3	ELMOD3	84173
ENSG00000115461	312104	-0.244351	0.309957	-0.788338	0.430499	0.546964	IGFBP5	IGFBP5	3488
ENSG00000115464	1110.33	1.65785	0.501312	3.30702	0.00094295	0.00644223	USP34	USP34	9736
ENSG00000115484	3519.44	0.339169	0.172864	1.96206	0.0497559	0.128335	CCT4	CCT4	10575
ENSG00000115486	1523.44	-0.370408	0.150206	-2.466	0.013663	0.0504473	GGCX	GGCX	2677
ENSG00000115504	712.798	1.69688	0.317708	5.341	9.24e-08	5.15e-06	EHBP1	EHBP1	23301
ENSG00000115514	605.551	0.0744404	0.403728	0.184382	0.853714	0.894645	TXNDC9	TXNDC9	10190
ENSG00000115520	623.169	1.82487	0.234162	7.79319	6.53e-15	3.02e-11	COQ10B	COQ10B	80219
ENSG00000115524	3953.52	1.75662	0.404447	4.34327	1.4e-05	0.00023349	SF3B1	SF3B1	23451
ENSG00000115525	703.35	0.0182862	0.200045	0.0914106	0.927166	0.947405	ST3GAL5	ST3GAL5	8869
ENSG00000115526	376.168	-0.408083	0.188567	-2.16413	0.0304542	0.0907394	CHST10	CHST10	9486
ENSG00000115539	348.419	0.372513	0.248216	1.50076	0.133417	0.247654	PDCL3	PDCL3	79031
ENSG00000115540	529.57	0.760589	0.427677	1.77842	0.0753347	0.169088	MOB4	MOB4	25843
ENSG00000115541	884.408	0.0386081	0.249222	0.154915	0.876889	0.912365	HSPE1	HSPE1	3336
ENSG00000115548	611.959	1.22818	0.286613	4.28516	1.83e-05	0.00028615	KDM3A	KDM3A	55818
ENSG00000115556	207.865	-0.424704	0.231201	-1.83694	0.0662184	0.155474	PLCD4	PLCD4	84812
ENSG00000115561	1457.27	0.203081	0.177868	1.14175	0.253558	0.379306	CHMP3	CHMP3	51652
ENSG00000115568	1000.36	-0.103341	0.296465	-0.348579	0.727406	0.797253	ZNF142	ZNF142	7701
ENSG00000115594	3324.79	1.35016	0.270151	4.9978	5.8e-07	2.11e-05	IL1R1	IL1R1	3554
ENSG00000115598	20.1522	0.515189	0.538083	0.957452	0.338339	0.462328	IL1RL2	IL1RL2	8808
ENSG00000115602	19.707	1.4553	0.547791	2.65667	0.00789171	0.0333926	IL1RL1	IL1RL1	9173
ENSG00000115604	112.667	1.39122	0.315915	4.40378	1.06e-05	0.00018663	IL18R1	IL18R1	8809
ENSG00000115641	6436.87	-0.321251	0.149281	-2.15199	0.0313982	0.0925823	FHL2	FHL2	2274
ENSG00000115648	587.168	-0.0702827	0.277403	-0.253359	0.799991	0.853339	MLPH	MLPH	79083
ENSG00000115649	951.447	-0.291681	0.2067	-1.41113	0.158205	0.276031	CNPPD1	CNPPD1	27013
ENSG00000115652	1109.58	-0.0428113	0.153866	-0.278239	0.780829	0.839551	UXS1	UXS1	80146
ENSG00000115657	336.772	-0.333098	0.184589	-1.80454	0.0711465	0.162939	ABCB6	ABCB6	10058
ENSG00000115661	737.729	-0.302389	0.202291	-1.49482	0.134961	0.249332	STK16	STK16	8576
ENSG00000115677	20378.1	-0.606022	0.187415	-3.23357	0.00122252	0.0079013	HDLBP	HDLBP	3069
ENSG00000115685	1389.26	-0.356503	0.200079	-1.78181	0.07478	0.168436	PPP1R7	PPP1R7	5510
ENSG00000115687	494.367	-0.346017	0.164646	-2.10159	0.0355896	0.10126	PASK	PASK	23178
ENSG00000115694	3610.77	-0.367739	0.193836	-1.89717	0.0578058	0.142291	STK25	STK25	10494
ENSG00000115738	3715.47	0.318702	0.201069	1.58504	0.112957	0.222178	ID2	ID2	3398
ENSG00000115750	297.904	1.13837	0.287646	3.95753	7.57e-05	0.00088179	TAF1B	TAF1B	9014
ENSG00000115756	1560.41	-0.361431	0.259952	-1.39037	0.164415	0.282999	HPCAL1	HPCAL1	3241
ENSG00000115758	4625.73	-0.304963	0.222432	-1.37104	0.170364	0.289834	ODC1	ODC1	4953
ENSG00000115760	1198.53	2.31519	0.417846	5.54076	3.01e-08	2.24e-06	BIRC6	BIRC6	57448
ENSG00000115761	561.442	1.09293	0.256814	4.25575	2.08e-05	0.00031866	NOL10	NOL10	79954
ENSG00000115762	3055.03	-0.329601	0.174059	-1.89362	0.0582752	0.143067	PLEKHB2	PLEKHB2	55041
ENSG00000115806	2784.88	-0.253326	0.13018	-1.94596	0.0516592	0.131612	GORASP2	GORASP2	26003
ENSG00000115808	428.473	1.76456	0.452015	3.90377	9.47e-05	0.00105495	STRN	STRN	6801
ENSG00000115816	674.292	0.779259	0.447763	1.74034	0.0817998	0.179191	CEBPZ	CEBPZ	10153
ENSG00000115825	768.988	1.89829	0.379092	5.00746	5.52e-07	2.02e-05	PRKD3	PRKD3	23683
ENSG00000115827	232.35	1.66596	0.395805	4.20905	2.56e-05	0.00037397	DCAF17	DCAF17	80067
ENSG00000115828	85.4353	0.347765	0.330994	1.05067	0.293411	0.418695	QPCT	QPCT	25797
ENSG00000115839	976.968	1.55264	0.302286	5.13632	2.8e-07	1.23e-05	RAB3GAP1	RAB3GAP1	22930
ENSG00000115840	656.365	0.236046	0.18644	1.26607	0.205489	0.330207	SLC25A12	SLC25A12	8604
ENSG00000115841	60.4901	0.412256	0.445481	0.925419	0.354748	0.477378	RMDN2	RMDN2	151393
ENSG00000115844	95.1725	-0.061686	0.417679	-0.147688	0.882589	0.916285	DLX2	DLX2	1746
ENSG00000115866	1021.54	1.37218	0.391733	3.50286	0.0004603	0.00365296	DARS1	DARS1	1615
ENSG00000115875	1480.84	0.624908	0.197447	3.16494	0.00155115	0.00951321	SRSF7	SRSF7	6432
ENSG00000115884	4279.55	-0.347496	0.232134	-1.49697	0.134402	0.248808	SDC1	SDC1	6382
ENSG00000115896	12.9065	1.37675	0.619342	2.22293	0.0262206	0.081555	PLCL1	PLCL1	5334
ENSG00000115902	707.799	-0.26036	0.238848	-1.09007	0.275685	0.401108	SLC1A4	SLC1A4	6509
ENSG00000115904	620.441	1.78843	0.385792	4.63574	3.56e-06	7.95e-05	SOS1	SOS1	6654
ENSG00000115919	730.775	1.16802	0.452786	2.57963	0.00989054	0.0397665	KYNU	KYNU	8942
ENSG00000115935	732.319	0.519614	0.228029	2.27872	0.0226839	0.0733172	WIPF1	WIPF1	7456
ENSG00000115942	388.46	1.19123	0.275498	4.32392	1.53e-05	0.00025104	ORC2	ORC2	4999
ENSG00000115944	1901.68	-0.468996	0.196741	-2.38383	0.0171335	0.0594625	COX7A2L	COX7A2L	9167
ENSG00000115946	584.724	0.366728	0.185635	1.97553	0.0482075	0.125848	PNO1	PNO1	56902
ENSG00000115947	425.389	0.887698	0.421565	2.10572	0.0352286	0.100496	ORC4	ORC4	5000
ENSG00000115963	5384.86	0.746812	0.5095	1.46577	0.14271	0.258839	RND3	RND3	390
ENSG00000115966	417.907	1.18334	0.427639	2.76715	0.00565482	0.025882	ATF2	ATF2	1386
ENSG00000115970	544.499	0.536459	0.276378	1.94104	0.0522539	0.132505	THADA	THADA	63892
ENSG00000115977	955.379	0.640875	0.411877	1.55599	0.119712	0.230847	AAK1	AAK1	22848
ENSG00000115993	991.163	1.76529	0.238774	7.39312	1.43e-13	3.79e-10	TRAK2	TRAK2	66008
ENSG00000115998	301.162	0.208488	0.171977	1.2123	0.225397	0.350591	C2orf42	C2orf42	54980
ENSG00000116001	1112.82	1.16998	0.455156	2.5705	0.0101551	0.0405208	TIA1	TIA1	7072
ENSG00000116005	1373.31	1.07324	0.260566	4.11888	3.81e-05	0.00051349	PCYOX1	PCYOX1	51449
ENSG00000116016	7849.72	-0.182912	0.264318	-0.692015	0.488928	0.598806	EPAS1	EPAS1	2034
ENSG00000116017	1076.99	-0.325149	0.200483	-1.62183	0.104839	0.21189	ARID3A	ARID3A	1820
ENSG00000116030	1376.92	0.70243	0.377874	1.8589	0.0630414	0.150627	SUMO1	SUMO1	7341
ENSG00000116032	80.7274	-0.373178	0.301689	-1.23696	0.216101	0.340741	GRIN3B	GRIN3B	116444
ENSG00000116035	72.2099	-0.209165	0.28566	-0.732217	0.464036	0.577539	VAX2	VAX2	25806
ENSG00000116044	3789.56	0.969207	0.368809	2.62794	0.00859035	0.0355834	NFE2L2	NFE2L2	4780
ENSG00000116062	940.007	1.51105	0.301286	5.01534	5.29e-07	1.96e-05	MSH6	MSH6	2956
ENSG00000116095	336.452	1.14638	0.332606	3.44664	0.0005676	0.00430847	PLEKHA3	PLEKHA3	65977
ENSG00000116096	649.345	-0.393184	0.22243	-1.76768	0.0771147	0.172004	SPR	SPR	6697
ENSG00000116106	1655.6	0.622058	0.254141	2.44769	0.0143775	0.0522823	EPHA4	EPHA4	2043
ENSG00000116117	210.305	1.1029	0.3248	3.39563	0.00068472	0.00499422	PARD3B	PARD3B	117583
ENSG00000116120	1031.66	0.540484	0.245902	2.19797	0.0279515	0.0853311	FARSB	FARSB	10056
ENSG00000116127	303.033	1.93971	0.510782	3.79753	0.00014614	0.0014647	ALMS1	ALMS1	7840
ENSG00000116128	1220.84	-0.396154	0.248157	-1.59639	0.110403	0.219059	BCL9	BCL9	607
ENSG00000116132	848.635	1.42752	0.292527	4.87998	1.06e-06	3.31e-05	PRRX1	PRRX1	5396
ENSG00000116133	461.507	-0.38981	0.258277	-1.50927	0.131229	0.244883	DHCR24	DHCR24	1718
ENSG00000116138	548.543	0.344497	0.264802	1.30096	0.193272	0.316376	DNAJC16	DNAJC16	23341
ENSG00000116151	145.202	-0.383789	0.245505	-1.56326	0.117991	0.228842	MORN1	MORN1	79906
ENSG00000116157	314.705	-0.255518	0.184473	-1.38512	0.166016	0.285006	GPX7	GPX7	2882
ENSG00000116161	1336.88	0.599625	0.274407	2.18517	0.0288766	0.0873477	CACYBP	CACYBP	27101
ENSG00000116171	1072.67	0.558939	0.395858	1.41197	0.157959	0.275787	SCP2	SCP2	6342
ENSG00000116191	1084.61	1.45738	0.420519	3.46567	0.0005289	0.00408519	RALGPS2	RALGPS2	55103
ENSG00000116198	948.463	-0.250812	0.199666	-1.25616	0.209059	0.333193	CEP104	CEP104	9731
ENSG00000116199	1547.72	0.581564	0.312804	1.8592	0.0629994	0.150585	FAM20B	FAM20B	9917
ENSG00000116205	370.531	0.0853773	0.216083	0.395113	0.692759	0.769774	TCEANC2	TCEANC2	127428
ENSG00000116209	3601.13	0.260481	0.234719	1.10976	0.267103	0.392692	TMEM59	TMEM59	9528
ENSG00000116212	958.182	-0.424134	0.163151	-2.59964	0.00933212	0.0379455	LRRC42	LRRC42	115353
ENSG00000116213	589.067	-0.247881	0.233874	-1.05989	0.289194	0.414727	WRAP73	WRAP73	49856
ENSG00000116221	3557.29	-0.365029	0.253569	-1.43957	0.14999	0.26703	MRPL37	MRPL37	51253
ENSG00000116237	5255.06	-0.638176	0.1662	-3.83981	0.00012313	0.00129364	ICMT	ICMT	23463
ENSG00000116251	2405.21	0.289726	0.230497	1.25696	0.208767	0.333044	RPL22	RPL22	6146
ENSG00000116260	43473.9	-0.42647	0.213786	-1.99484	0.0460599	0.121881	QSOX1	QSOX1	5768
ENSG00000116266	549.389	0.607164	0.4606	1.3182	0.187437	0.309953	STXBP3	STXBP3	6814
ENSG00000116273	1023.69	-0.430917	0.174927	-2.46341	0.0137622	0.0507027	PHF13	PHF13	148479
ENSG00000116285	1988.91	0.681009	0.182994	3.72149	0.00019805	0.00186089	ERRFI1	ERRFI1	54206
ENSG00000116288	4328.46	-0.384111	0.179815	-2.13614	0.0326679	0.0952029	PARK7	PARK7	11315
ENSG00000116299	58.1094	-0.510491	0.297138	-1.71802	0.0857921	0.185066	ELAPOR1	ELAPOR1	57535
ENSG00000116337	1666.26	-0.313913	0.231114	-1.35826	0.174381	0.294823	AMPD2	AMPD2	271
ENSG00000116350	2252.56	-0.339008	0.14229	-2.38252	0.0171945	0.0595734	SRSF4	SRSF4	6429
ENSG00000116353	608.517	-0.352496	0.230541	-1.529	0.126265	0.238959	MECR	MECR	51102
ENSG00000116396	218.817	0.171708	0.387669	0.442923	0.657821	0.740561	KCNC4	KCNC4	3749
ENSG00000116406	820.235	1.43637	0.515774	2.78489	0.0053546	0.0247777	EDEM3	EDEM3	80267
ENSG00000116455	924.411	-0.270259	0.208399	-1.29684	0.194687	0.317799	WDR77	WDR77	79084
ENSG00000116459	1989.74	0.63663	0.29669	2.14577	0.0318912	0.0935439	ATP5PB	ATP5PB	515
ENSG00000116473	759.039	0.579743	0.346794	1.67172	0.0945788	0.197812	RAP1A	RAP1A	5906
ENSG00000116478	2720.92	-0.369245	0.15548	-2.37488	0.0175548	0.0605381	HDAC1	HDAC1	3065
ENSG00000116489	3257.45	1.10698	0.435211	2.54355	0.0109733	0.042916	CAPZA1	CAPZA1	829
ENSG00000116497	644.46	0.34766	0.23804	1.46051	0.144151	0.260556	S100PBP	S100PBP	64766
ENSG00000116514	510.898	-0.276428	0.222571	-1.24197	0.214246	0.338948	RNF19B	RNF19B	127544
ENSG00000116521	2938.73	-0.28332	0.21788	-1.30035	0.193482	0.316538	SCAMP3	SCAMP3	10067
ENSG00000116525	505.889	-0.367488	0.255985	-1.43558	0.151121	0.268193	TRIM62	TRIM62	55223
ENSG00000116539	754.49	1.9371	0.350304	5.52977	3.21e-08	2.33e-06	ASH1L	ASH1L	55870
ENSG00000116560	6465.64	0.0999306	0.241093	0.414489	0.678516	0.757269	SFPQ	SFPQ	6421
ENSG00000116574	203.51	1.07672	0.302992	3.55363	0.00037996	0.00315341	RHOU	RHOU	58480
ENSG00000116580	1048.2	0.0578814	0.283406	0.204235	0.83817	0.882809	GON4L	GON4L	54856
ENSG00000116584	2889.67	-0.407203	0.182423	-2.2322	0.0256021	0.08013	ARHGEF2	ARHGEF2	9181
ENSG00000116586	1109.8	-0.359305	0.198641	-1.80881	0.0704799	0.161813	LAMTOR2	LAMTOR2	28956
ENSG00000116604	2192.27	-0.248947	0.239957	-1.03746	0.299519	0.425084	MEF2D	MEF2D	4209
ENSG00000116641	1216.41	1.94876	0.416237	4.68185	2.84e-06	6.77e-05	DOCK7	DOCK7	85440
ENSG00000116649	3577.92	0.119286	0.322183	0.370244	0.711201	0.784233	SRM	SRM	6723
ENSG00000116661	23.5484	-0.646749	0.364698	-1.77338	0.0761653	0.170464	FBXO2	FBXO2	26232
ENSG00000116663	118.578	-0.207092	0.266179	-0.778019	0.436558	0.552487	FBXO6	FBXO6	26270
ENSG00000116667	676.501	0.00365476	0.190697	0.0191653	0.984709	0.989096	C1orf21	C1orf21	81563
ENSG00000116668	62.9376	1.08681	0.504052	2.15616	0.0310714	0.0919757	SWT1	SWT1	54823
ENSG00000116670	1392.02	-0.330051	0.234495	-1.4075	0.159281	0.27741	MAD2L2	MAD2L2	10459
ENSG00000116678	177.794	0.853505	0.43758	1.95051	0.0511151	0.130693	LEPR	LEPR	3953
ENSG00000116679	1406.78	0.691917	0.247444	2.79626	0.00516977	0.024061	IVNS1ABP	IVNS1ABP	10625
ENSG00000116685	3442.51	-0.518464	0.274166	-1.89106	0.0586167	0.143579	KIAA2013	KIAA2013	90231
ENSG00000116688	4816.6	-0.363097	0.177892	-2.04111	0.0412399	0.11249	MFN2	MFN2	9927
ENSG00000116690	31.578	0.759482	0.420911	1.80438	0.0711724	0.162978	PRG4	PRG4	10216
ENSG00000116691	648.245	-0.358862	0.24589	-1.45944	0.144443	0.260837	MIIP	MIIP	60672
ENSG00000116698	2481.96	-0.168042	0.264422	-0.635507	0.525098	0.630902	SMG7	SMG7	9887
ENSG00000116701	86.1503	-0.0443851	0.254828	-0.174177	0.861727	0.900847	NCF2	NCF2	4688
ENSG00000116704	787.424	0.786016	0.25258	3.11195	0.00185856	0.0109448	SLC35D1	SLC35D1	23169
ENSG00000116711	129.825	1.08069	0.529535	2.04082	0.0412685	0.112535	PLA2G4A	PLA2G4A	5321
ENSG00000116717	1178.46	0.155842	0.217466	0.716625	0.473606	0.585782	GADD45A	GADD45A	1647
ENSG00000116729	14780.1	-0.406571	0.14047	-2.89437	0.00379926	0.019052	WLS	WLS	79971
ENSG00000116731	721.368	0.733687	0.276469	2.65378	0.0079596	0.0335953	PRDM2	PRDM2	7799
ENSG00000116741	324.729	0.996292	0.337647	2.95069	0.00317061	0.0165195	RGS2	RGS2	5997
ENSG00000116747	521.466	1.42215	0.438975	3.23971	0.00119652	0.0077631	RO60	RO60	6738
ENSG00000116750	471.575	0.880044	0.372985	2.35946	0.0183013	0.0624721	UCHL5	UCHL5	51377
ENSG00000116752	358.078	0.677651	0.389444	1.74004	0.0818511	0.179234	BCAS2	BCAS2	10286
ENSG00000116754	2181.3	1.23596	0.358959	3.44318	0.00057491	0.00435102	SRSF11	SRSF11	9295
ENSG00000116761	76.6425	0.465512	0.237459	1.96039	0.0499504	0.128675	CTH	CTH	1491
ENSG00000116771	56.4805	-0.380947	0.310722	-1.226	0.220197	0.345261	AGMAT	AGMAT	79814
ENSG00000116774	1310.87	-0.608864	0.165208	-3.68545	0.0002283	0.00208432	OLFML3	OLFML3	56944
ENSG00000116786	3081.36	-0.213599	0.225136	-0.948755	0.342745	0.466749	PLEKHM2	PLEKHM2	23207
ENSG00000116791	482.895	0.915685	0.355206	2.5779	0.00994036	0.0399234	CRYZ	CRYZ	1429
ENSG00000116793	536.921	0.659855	0.266786	2.47335	0.0133852	0.0498299	PHTF1	PHTF1	10745
ENSG00000116809	1458.19	-0.324741	0.220446	-1.47311	0.140721	0.256589	ZBTB17	ZBTB17	7709
ENSG00000116815	95.326	0.793389	0.271997	2.9169	0.00353524	0.0180033	CD58	CD58	965
ENSG00000116830	509.157	0.752144	0.242059	3.10728	0.00188818	0.0110769	TTF2	TTF2	8458
ENSG00000116833	18.8374	2.60284	0.452788	5.74847	9.01e-09	9.3e-07	NR5A2	NR5A2	2494
ENSG00000116852	18.384	0.0182399	0.420329	0.0433944	0.965387	0.974984	KIF21B	KIF21B	23046
ENSG00000116857	2184.7	-0.420737	0.197823	-2.12684	0.0334334	0.0969297	TMEM9	TMEM9	252839
ENSG00000116863	980.32	-0.224034	0.243957	-0.918332	0.358445	0.480953	ADPRS	ADPRS	54936
ENSG00000116871	9122.94	-0.288905	0.256654	-1.12566	0.260309	0.385787	MAP7D1	MAP7D1	55700
ENSG00000116874	154.892	0.591481	0.18638	3.17353	0.00150598	0.00929236	WARS2	WARS2	10352
ENSG00000116885	184.401	-0.44195	0.247662	-1.78449	0.0743436	0.167645	OSCP1	OSCP1	127700
ENSG00000116898	1696.76	-0.332281	0.205169	-1.61955	0.105329	0.212578	MRPS15	MRPS15	64960
ENSG00000116903	269.67	1.43928	0.357912	4.02132	5.79e-05	0.00071057	EXOC8	EXOC8	149371
ENSG00000116906	770.632	0.415082	0.231357	1.79412	0.0727945	0.165422	GNPAT	GNPAT	8443
ENSG00000116918	447.151	2.10714	0.318532	6.61515	3.71e-11	1.63e-08	TSNAX	TSNAX	7257
ENSG00000116922	415.419	-0.192212	0.167442	-1.14793	0.250997	0.376841	AIRIM	AIRIM	54955
ENSG00000116954	413.013	0.343882	0.205594	1.67263	0.094401	0.197641	RRAGC	RRAGC	64121
ENSG00000116962	2635.13	-0.316118	0.341754	-0.924987	0.354973	0.477583	NID1	NID1	4811
ENSG00000116977	737.303	1.6032	0.278752	5.75135	8.85e-09	9.2e-07	LGALS8	LGALS8	3964
ENSG00000116984	633.13	1.68748	0.336176	5.01964	5.18e-07	1.93e-05	MTR	MTR	4548
ENSG00000116990	25.57	-0.163471	0.553648	-0.295261	0.767794	0.829232	MYCL	MYCL	4610
ENSG00000116991	682.481	0.174734	0.251781	0.693993	0.487687	0.597602	SIPA1L2	SIPA1L2	57568
ENSG00000117000	205.59	1.80401	0.814034	2.21613	0.0266823	0.0825054	RLF	RLF	6018
ENSG00000117009	49.5921	0.0349758	0.280978	0.124479	0.900936	0.930734	KMO	KMO	8564
ENSG00000117010	48.5384	0.540603	0.529341	1.02128	0.307124	0.432161	ZNF684	ZNF684	127396
ENSG00000117016	19.0098	-0.884882	0.413926	-2.13778	0.0325346	0.0949111	RIMS3	RIMS3	9783
ENSG00000117020	735.783	1.34839	0.353437	3.81508	0.00013614	0.00138388	AKT3	AKT3	10000
ENSG00000117036	449.428	0.653502	0.270481	2.41608	0.0156886	0.0557346	ETV3	ETV3	2117
ENSG00000117054	355.183	0.76158	0.394763	1.92921	0.0537049	0.135009	ACADM	ACADM	34
ENSG00000117069	31.3523	-0.133947	0.41861	-0.31998	0.748983	0.814482	ST6GALNAC5	ST6GALNAC5	81849
ENSG00000117114	746.692	1.74266	0.388948	4.48045	7.45e-06	0.00014156	ADGRL2	ADGRL2	23266
ENSG00000117118	1511.68	-0.268817	0.202343	-1.32852	0.184005	0.305965	SDHB	SDHB	6390
ENSG00000117122	753.965	-0.306427	0.19539	-1.56829	0.116814	0.227314	MFAP2	MFAP2	4237
ENSG00000117133	646.978	0.98529	0.34037	2.89476	0.00379444	0.019035	RPF1	RPF1	80135
ENSG00000117139	2878.18	-0.109083	0.298931	-0.364912	0.715177	0.787491	KDM5B	KDM5B	10765
ENSG00000117143	826.986	1.21014	0.342241	3.53591	0.00040637	0.00332767	UAP1	UAP1	6675
ENSG00000117151	158.824	0.651462	0.218103	2.98695	0.00281779	0.0151201	CTBS	CTBS	1486
ENSG00000117152	118.087	1.24674	0.325456	3.83075	0.00012775	0.00132339	RGS4	RGS4	5999
ENSG00000117153	791.793	-0.0796663	0.219975	-0.36216	0.717232	0.789237	KLHL12	KLHL12	59349
ENSG00000117155	1351.86	0.968142	0.505174	1.91645	0.0553076	0.137848	SSX2IP	SSX2IP	117178
ENSG00000117174	366.804	1.40796	0.347161	4.05564	5e-05	0.0006315	ZNHIT6	ZNHIT6	54680
ENSG00000117222	611.174	0.195067	0.218099	0.894398	0.371109	0.492932	RBBP5	RBBP5	5929
ENSG00000117226	224.681	1.34138	0.409375	3.27667	0.00105041	0.00700064	GBP3	GBP3	2635
ENSG00000117228	579.81	1.27696	0.266051	4.79967	1.59e-06	4.44e-05	GBP1	GBP1	2633
ENSG00000117242	1484.05	-0.529757	0.18389	-2.88083	0.00396632	0.0197419	PINK1-AS	PINK1-AS	100861548
ENSG00000117245	30.4111	-0.464949	0.432366	-1.07536	0.282214	0.407912	KIF17	KIF17	57576
ENSG00000117262	217.202	0.672172	0.243604	2.75928	0.00579289	0.0263704	GPR89A	GPR89A	51463
ENSG00000117266	18.9895	-0.538222	0.400765	-1.34299	0.179276	0.300516	CDK18	CDK18	5129
ENSG00000117280	206.598	0.042846	0.177042	0.24201	0.808772	0.860769	RAB29	RAB29	8934
ENSG00000117298	10036.3	-0.481411	0.195155	-2.46681	0.0136323	0.0503747	ECE1	ECE1	1889
ENSG00000117305	881.782	-0.382479	0.185785	-2.05871	0.0395216	0.109237	HMGCL	HMGCL	3155
ENSG00000117308	1402.11	-0.234072	0.2486	-0.94156	0.346418	0.470216	GALE	GALE	2582
ENSG00000117318	14279.7	-0.297532	0.225578	-1.31897	0.187178	0.309746	ID3	ID3	3399
ENSG00000117335	1972.12	1.37414	0.326768	4.20525	2.61e-05	0.00037882	CD46	CD46	4179
ENSG00000117360	864.034	0.0998355	0.165965	0.601546	0.547476	0.649559	PRPF3	PRPF3	9129
ENSG00000117362	3744.06	-0.394779	0.196349	-2.01059	0.0443684	0.118594	APH1A	APH1A	51107
ENSG00000117385	3841.61	-0.429613	0.197173	-2.17886	0.0293419	0.0882384	P3H1	P3H1	64175
ENSG00000117394	2057.5	-0.488882	0.232061	-2.1067	0.0351436	0.100361	SLC2A1	SLC2A1	6513
ENSG00000117395	1544.71	-0.200334	0.19485	-1.02815	0.303881	0.429076	EBNA1BP2	EBNA1BP2	10969
ENSG00000117399	4883.38	-0.631087	0.247492	-2.54993	0.0107744	0.0423263	CDC20	CDC20	991
ENSG00000117408	1134.94	-0.334534	0.242742	-1.37815	0.168158	0.287562	IPO13	IPO13	9670
ENSG00000117410	2606.13	-0.203947	0.250307	-0.814785	0.415196	0.533522	ATP6V0B	ATP6V0B	533
ENSG00000117411	2528.12	-0.320608	0.247584	-1.29494	0.195339	0.318577	B4GALT2	B4GALT2	8704
ENSG00000117419	1573.25	-0.288437	0.235058	-1.22709	0.219789	0.344823	ERI3	ERI3	79033
ENSG00000117425	16.9513	-0.0927476	0.553039	-0.167705	0.866815	0.904582	PTCH2	PTCH2	8643
ENSG00000117448	1504.44	-0.38516	0.208052	-1.85127	0.0641307	0.152207	AKR1A1	AKR1A1	10327
ENSG00000117450	6298.65	-0.319084	0.180537	-1.76741	0.077159	0.17201	PRDX1	PRDX1	5052
ENSG00000117461	487.492	0.20768	0.286179	0.725699	0.468024	0.580704	PIK3R3	PIK3R3	8503
ENSG00000117475	368.968	0.526931	0.48131	1.09478	0.273611	0.399033	BLZF1	BLZF1	8548
ENSG00000117479	109.087	1.57172	0.343401	4.57692	4.72e-06	9.87e-05	SLC19A2	SLC19A2	10560
ENSG00000117480	19.4087	-0.0567233	0.381323	-0.148754	0.881748	0.915716	FAAH	FAAH	2166
ENSG00000117481	495.224	-0.322874	0.165528	-1.95057	0.0511087	0.130693	NSUN4	NSUN4	387338
ENSG00000117500	950.082	0.792225	0.397438	1.99333	0.0462251	0.122225	TMED5	TMED5	50999
ENSG00000117505	1211.24	0.73068	0.282471	2.58675	0.00968872	0.0391081	DR1	DR1	1810
ENSG00000117519	3141.96	0.57245	0.179065	3.19689	0.00138919	0.00872835	CNN3	CNN3	1266
ENSG00000117523	2141.69	1.51179	0.329664	4.58585	4.52e-06	9.53e-05	PRRC2C	PRRC2C	23215
ENSG00000117525	1294.98	0.52316	0.225838	2.31653	0.0205296	0.068104	F3	F3	2152
ENSG00000117528	633.128	1.22877	0.449855	2.73148	0.00630506	0.0280846	ABCD3	ABCD3	5825
ENSG00000117533	308.941	0.479271	0.308853	1.55178	0.120715	0.232079	VAMP4	VAMP4	8674
ENSG00000117543	513.11	-0.07945	0.229282	-0.346516	0.728955	0.798478	DPH5	DPH5	51611
ENSG00000117569	238.46	0.921211	0.303086	3.03943	0.00237025	0.0132013	PTBP2	PTBP2	58155
ENSG00000117586	156.958	1.72651	0.261114	6.61211	3.79e-11	1.63e-08	TNFSF4	TNFSF4	7292
ENSG00000117592	4200.22	-0.231002	0.156183	-1.47905	0.139127	0.254573	PRDX6	PRDX6	9588
ENSG00000117593	764.439	0.0383307	0.183062	0.209387	0.834146	0.879674	DARS2	DARS2	55157
ENSG00000117594	336.381	-0.0412069	0.270068	-0.15258	0.87873	0.91363	HSD11B1	HSD11B1	3290
ENSG00000117597	640.345	1.14784	0.240398	4.77475	1.8e-06	4.86e-05	UTP25	UTP25	27042
ENSG00000117600	31.9271	1.96048	0.471246	4.16021	3.18e-05	0.00044643	PLPPR4	PLPPR4	9890
ENSG00000117602	221.84	0.41458	0.222165	1.86609	0.0620285	0.149112	RCAN3	RCAN3	11123
ENSG00000117614	629.735	0.712414	0.301939	2.35946	0.0183014	0.0624721	SYF2	SYF2	25949
ENSG00000117616	570.284	0.0895192	0.222829	0.40174	0.687876	0.765451	RSRP1	RSRP1	57035
ENSG00000117620	183.895	1.00651	0.426413	2.36041	0.018255	0.0623481	SLC35A3	SLC35A3	23443
ENSG00000117625	362.069	0.757939	0.225407	3.36254	0.00077228	0.00550123	RCOR3	RCOR3	55758
ENSG00000117632	9600.01	-0.0712103	0.200121	-0.355836	0.721963	0.793004	STMN1	STMN1	3925
ENSG00000117640	1087.83	-0.449476	0.175852	-2.556	0.0105884	0.0417375	MTFR1L	MTFR1L	56181
ENSG00000117643	333.438	-0.566478	0.220596	-2.56794	0.0102304	0.0406819	MAN1C1	MAN1C1	57134
ENSG00000117650	406.476	0.883466	0.377363	2.34116	0.019224	0.0648197	NEK2	NEK2	4751
ENSG00000117676	168.066	-0.188782	0.244211	-0.773028	0.439506	0.55542	RPS6KA1	RPS6KA1	6195
ENSG00000117682	1089.48	-0.30234	0.201073	-1.50363	0.132677	0.24669	DHDDS	DHDDS	79947
ENSG00000117691	1211.29	-0.358565	0.238694	-1.5022	0.133046	0.247118	NENF	NENF	29937
ENSG00000117697	573.291	1.12306	0.281103	3.99518	6.46e-05	0.00077784	NSL1	NSL1	25936
ENSG00000117713	2695.64	-0.295967	0.37896	-0.780997	0.434804	0.550758	ARID1A	ARID1A	8289
ENSG00000117724	1876.43	1.41401	0.502118	2.81609	0.0048612	0.0229894	CENPF	CENPF	1063
ENSG00000117748	1272.9	-0.406752	0.175243	-2.32108	0.0202827	0.067518	RPA2	RPA2	6118
ENSG00000117751	1175.52	0.277063	0.175613	1.57768	0.114638	0.224576	PPP1R8	PPP1R8	5511
ENSG00000117758	1247.07	0.722716	0.204908	3.52703	0.00042025	0.00340369	STX12	STX12	23673
ENSG00000117791	103.698	-0.177105	0.273871	-0.646674	0.517843	0.624539	MTARC2	MTARC2	54996
ENSG00000117859	930.062	1.40518	0.310388	4.52718	5.98e-06	0.00011988	OSBPL9	OSBPL9	114883
ENSG00000117862	1064.01	-0.394948	0.193839	-2.0375	0.0415996	0.11327	TXNDC12	TXNDC12	51060
ENSG00000117868	2525.6	0.567811	0.239566	2.37016	0.0177802	0.0611217	ESYT2	ESYT2	57488
ENSG00000117877	408.716	-0.279699	0.224245	-1.24729	0.212291	0.336855	POLR1G	POLR1G	10849
ENSG00000117899	1611.33	-0.0220146	0.161592	-0.136236	0.891635	0.923654	MESD	MESD	23184
ENSG00000117906	1447.16	0.923591	0.297964	3.09967	0.00193735	0.0113115	RCN2	RCN2	5955
ENSG00000117984	4818.68	-0.444854	0.219138	-2.03002	0.0423544	0.114818	CTSD	CTSD	1509
ENSG00000118004	18.7835	0.171176	0.482073	0.355084	0.722527	0.793316	COLEC11	COLEC11	78989
ENSG00000118007	867.53	1.53034	0.448978	3.4085	0.0006532	0.00481566	STAG1	STAG1	10274
ENSG00000118046	2845.18	-0.395646	0.262214	-1.50886	0.131333	0.244977	STK11	STK11	6794
ENSG00000118058	957.463	1.14668	0.347055	3.30404	0.00095303	0.00649403	KMT2A	KMT2A	4297
ENSG00000118094	880.343	-0.339083	0.20166	-1.68146	0.0926739	0.195197	TREH	TREH	11181
ENSG00000118096	813.576	-0.233272	0.190674	-1.2234	0.221177	0.34621	IFT46	IFT46	56912
ENSG00000118162	208.337	-0.445864	0.228186	-1.95394	0.0507079	0.129962	KPTN	KPTN	11133
ENSG00000118181	6119.52	-0.0148406	0.255238	-0.0581442	0.953634	0.966863	RPS25	RPS25	6230
ENSG00000118193	313.8	1.27127	0.509217	2.49651	0.0125422	0.0475145	KIF14	KIF14	9928
ENSG00000118197	242.371	1.10009	0.283255	3.88374	0.00010286	0.00112177	DDX59	DDX59	83479
ENSG00000118200	892.287	1.38279	0.439084	3.14926	0.00163682	0.00993645	CAMSAP2	CAMSAP2	23271
ENSG00000118217	1163.39	0.681144	0.205635	3.31239	0.00092501	0.00635142	ATF6	ATF6	22926
ENSG00000118242	52.3938	-0.31928	0.300447	-1.06268	0.287925	0.413631	MREG	MREG	55686
ENSG00000118246	566.499	1.05325	0.402341	2.61779	0.00885009	0.0363903	FASTKD2	FASTKD2	22868
ENSG00000118257	3450.91	-0.43348	0.297002	-1.45952	0.144422	0.260837	NRP2	NRP2	8828
ENSG00000118260	489.272	1.25443	0.326942	3.83685	0.00012462	0.00130394	CREB1	CREB1	1385
ENSG00000118263	500.075	0.96097	0.247034	3.89003	0.00010023	0.00110059	KLF7	KLF7	8609
ENSG00000118276	23.5574	0.762455	0.464555	1.64126	0.100744	0.206411	B4GALT6	B4GALT6	9331
ENSG00000118292	636.109	-0.373288	0.199981	-1.86661	0.0619559	0.148995	C1orf54	C1orf54	79630
ENSG00000118363	980.585	0.500179	0.202178	2.47395	0.0133627	0.0497763	SPCS2	SPCS2	9789
ENSG00000118369	457.022	-0.248508	0.192616	-1.29017	0.196991	0.320507	USP35	USP35	57558
ENSG00000118402	206.113	0.924555	0.26297	3.51582	0.0004384	0.00351231	ELOVL4	ELOVL4	6785
ENSG00000118412	299.254	1.00388	0.485322	2.06847	0.0385956	0.107287	CASP8AP2	CASP8AP2	9994
ENSG00000118418	375.377	0.0274801	0.278934	0.0985181	0.921521	0.943983	HMGN3	HMGN3	9324
ENSG00000118420	74.6153	0.116565	0.243605	0.478499	0.632295	0.720549	UBE3D	UBE3D	90025
ENSG00000118454	536.274	1.04643	0.30326	3.4506	0.00055933	0.00425974	ANKRD13C	ANKRD13C	81573
ENSG00000118473	1008.99	0.685398	0.222217	3.08435	0.00203994	0.0117656	SGIP1	SGIP1	84251
ENSG00000118482	759.512	1.36923	0.748173	1.83009	0.0672363	0.157011	PHF3	PHF3	23469
ENSG00000118495	327.934	0.553906	0.245746	2.25397	0.0241978	0.0768536	PLAGL1	PLAGL1	5325
ENSG00000118496	534.13	1.46223	0.44006	3.32279	0.00089122	0.00617446	FBXO30	FBXO30	84085
ENSG00000118503	556.234	0.445158	0.295082	1.50859	0.131403	0.245016	TNFAIP3	TNFAIP3	7128
ENSG00000118507	85.8141	0.579906	0.314303	1.84505	0.0650302	0.153639	AKAP7	AKAP7	9465
ENSG00000118508	1194.25	-0.328658	0.24639	-1.33389	0.182239	0.304022	RAB32	RAB32	10981
ENSG00000118515	6189.33	0.213326	0.176917	1.2058	0.227895	0.353317	SGK1	SGK1	6446
ENSG00000118518	457.301	0.829319	0.289763	2.86206	0.00420897	0.0206003	RNF146	RNF146	81847
ENSG00000118523	16542.5	-0.293264	0.253914	-1.15497	0.248103	0.373893	CCN2	CCN2	1490
ENSG00000118526	2973.44	-0.212593	0.157647	-1.34854	0.177484	0.298486	TCF21	TCF21	6943
ENSG00000118557	133.751	-0.518579	0.226882	-2.28568	0.022273	0.072356	PMFBP1	PMFBP1	83449
ENSG00000118564	1131.21	0.679242	0.234925	2.89131	0.00383642	0.0191987	FBXL5	FBXL5	26234
ENSG00000118579	786.367	0.230258	0.210176	1.09555	0.273278	0.39883	MED28	MED28	80306
ENSG00000118596	254.396	1.4228	0.437766	3.25013	0.00115354	0.00756653	SLC16A7	SLC16A7	9194
ENSG00000118600	201.435	0.712062	0.221622	3.21296	0.00131375	0.00834797	RXYLT1	RXYLT1	10329
ENSG00000118620	81.496	1.67839	0.417746	4.01774	5.88e-05	0.00071908	ZNF430	ZNF430	80264
ENSG00000118640	30.8247	-0.393234	0.400975	-0.980694	0.326744	0.451088	VAMP8	VAMP8	8673
ENSG00000118655	597.571	-0.170723	0.175953	-0.970277	0.331909	0.455967	DCLRE1B	DCLRE1B	64858
ENSG00000118680	3643.26	0.689136	0.270571	2.54697	0.0108663	0.0425649	MYL12B	MYL12B	103910
ENSG00000118689	637.4	0.931651	0.357129	2.60873	0.00908798	0.0370962	FOXO3	FOXO3	2309
ENSG00000118690	40.144	0.142236	0.36973	0.384702	0.700458	0.776167	ARMC2	ARMC2	84071
ENSG00000118705	7073.98	-0.368753	0.177896	-2.07286	0.0381855	0.106499	RPN2	RPN2	6185
ENSG00000118707	397.765	-0.546178	0.189859	-2.87676	0.00401787	0.0199502	TGIF2	TGIF2	60436
ENSG00000118762	1010.95	1.64773	0.304348	5.41398	6.16e-08	3.81e-06	PKD2	PKD2	5311
ENSG00000118777	310.375	0.618574	0.282827	2.18711	0.0287345	0.0870175	ABCG2	ABCG2	9429
ENSG00000118804	203.789	-0.323279	0.205525	-1.57294	0.115732	0.225829	STBD1	STBD1	8987
ENSG00000118816	5549.96	-0.251365	0.214499	-1.17187	0.241248	0.36741	CCNI	CCNI	10983
ENSG00000118849	304.381	0.015189	0.250123	0.060726	0.951577	0.965201	RARRES1	RARRES1	5918
ENSG00000118855	1265.03	0.388342	0.213305	1.8206	0.068668	0.159095	MFSD1	MFSD1	64747
ENSG00000118873	630.229	1.95543	0.383929	5.09321	3.52e-07	1.46e-05	RAB3GAP2	RAB3GAP2	25782
ENSG00000118894	536.071	-0.335625	0.262397	-1.27907	0.200872	0.324963	EEF2KMT	EEF2KMT	196483
ENSG00000118898	170.386	-0.996225	0.277581	-3.58895	0.00033201	0.00283694	PPL	PPL	5493
ENSG00000118900	2023.28	-0.526298	0.196834	-2.67382	0.00749935	0.0321891	UBN1	UBN1	29855
ENSG00000118922	374.646	1.11522	0.396122	2.81533	0.00487265	0.0230259	KLF12	KLF12	11278
ENSG00000118939	160.941	0.456435	0.317576	1.43725	0.150648	0.267798	UCHL3	UCHL3	7347
ENSG00000118960	642.964	-0.210572	0.196252	-1.07297	0.283286	0.408887	HS1BP3	HS1BP3	64342
ENSG00000118961	366.877	1.55712	0.271834	5.72818	1.02e-08	1.01e-06	LDAH	LDAH	60526
ENSG00000118965	613.195	1.56755	0.450653	3.47841	0.00050441	0.00394209	WDR35	WDR35	57539
ENSG00000118971	99.0448	0.206719	0.276099	0.748713	0.45403	0.568207	CCND2	CCND2	894
ENSG00000118985	2993.62	1.25569	0.336675	3.72968	0.00019172	0.00181525	ELL2	ELL2	22936
ENSG00000119004	357.663	0.146097	0.265974	0.54929	0.582807	0.678987	CYP20A1	CYP20A1	57404
ENSG00000119013	543.429	0.0330168	0.291612	0.113222	0.909855	0.936755	NDUFB3	NDUFB3	4709
ENSG00000119041	647.193	1.35486	0.275845	4.91169	9.03e-07	2.94e-05	GTF3C3	GTF3C3	9330
ENSG00000119042	224.134	0.883846	0.301698	2.92957	0.00339431	0.0174461	SATB2	SATB2	23314
ENSG00000119048	863.004	0.342685	0.198913	1.72278	0.0849276	0.183885	UBE2B	UBE2B	7320
ENSG00000119138	386.812	1.3348	0.352312	3.78869	0.00015144	0.00150475	KLF9	KLF9	687
ENSG00000119139	733.541	-0.0836802	0.225809	-0.37058	0.71095	0.784051	TJP2	TJP2	9414
ENSG00000119185	1583.46	0.0220294	0.183343	0.120154	0.904361	0.933386	ITGB1BP1	ITGB1BP1	9270
ENSG00000119203	953.789	0.852765	0.245207	3.47774	0.00050566	0.00394691	CPSF3	CPSF3	51692
ENSG00000119231	642.94	1.05683	0.276409	3.82343	0.00013161	0.00135084	SENP5	SENP5	205564
ENSG00000119242	1076.53	-0.132952	0.216458	-0.614218	0.539071	0.64253	CCDC92	CCDC92	80212
ENSG00000119280	845.682	-0.453232	0.195088	-2.32322	0.0201674	0.067277	C1orf198	C1orf198	84886
ENSG00000119285	801.128	1.91374	0.278497	6.87165	6.35e-12	4.35e-09	HEATR1	HEATR1	55127
ENSG00000119314	735.693	1.59214	0.380625	4.18296	2.88e-05	0.0004118	PTBP3	PTBP3	9991
ENSG00000119318	3115.75	0.761969	0.180803	4.21436	2.5e-05	0.00036745	RAD23B	RAD23B	5887
ENSG00000119321	1255.1	-0.114346	0.189691	-0.602801	0.546641	0.648776	FKBP15	FKBP15	23307
ENSG00000119326	711.361	0.823547	0.451631	1.8235	0.0682281	0.158533	CTNNAL1	CTNNAL1	8727
ENSG00000119328	166.685	0.731467	0.330189	2.2153	0.0267395	0.0826409	ABITRAM	ABITRAM	54942
ENSG00000119333	2462.91	-0.445617	0.24907	-1.78912	0.0735952	0.166465	DYNC2I2	DYNC2I2	89891
ENSG00000119335	6870.81	0.50613	0.235333	2.1507	0.0315002	0.0928238	SET	SET	6418
ENSG00000119383	5841.22	-0.439617	0.234103	-1.87788	0.060398	0.14643	PTPA	PTPA	5524
ENSG00000119392	1446.9	-0.499898	0.149562	-3.3424	0.00083057	0.00583013	GLE1	GLE1	2733
ENSG00000119396	2125.95	0.67365	0.197002	3.41952	0.00062733	0.00466422	RAB14	RAB14	51552
ENSG00000119397	219.476	1.48385	0.440139	3.37133	0.00074806	0.00537008	CNTRL	CNTRL	11064
ENSG00000119401	878.8	-0.292613	0.181291	-1.61406	0.106515	0.214084	TRIM32	TRIM32	22954
ENSG00000119402	1323.4	0.627706	0.226122	2.77597	0.00550377	0.0253097	FBXW2	FBXW2	26190
ENSG00000119403	2910.93	-0.522995	0.220416	-2.37276	0.0176556	0.0608005	PHF19	PHF19	26147
ENSG00000119408	1934.59	-0.241775	0.175573	-1.37706	0.168494	0.287923	NEK6	NEK6	10783
ENSG00000119414	1001.8	0.55205	0.142946	3.86196	0.00011248	0.00120642	PPP6C	PPP6C	5537
ENSG00000119421	1025.02	-0.459647	0.209932	-2.1895	0.0285605	0.0867181	NDUFA8	NDUFA8	4702
ENSG00000119431	231	-0.532006	0.221145	-2.40569	0.0161419	0.056986	HDHD3	HDHD3	81932
ENSG00000119446	438.505	1.42811	0.296311	4.81965	1.44e-06	4.16e-05	RBM18	RBM18	92400
ENSG00000119471	661.345	1.6922	0.398568	4.2457	2.18e-05	0.00032922	HSDL2	HSDL2	84263
ENSG00000119487	2981.88	-0.509735	0.179798	-2.83504	0.00458195	0.0220465	MAPKAP1	MAPKAP1	79109
ENSG00000119508	95.0483	0.918571	0.353264	2.60024	0.00931588	0.037901	NR4A3	NR4A3	8013
ENSG00000119509	490.393	0.136058	0.22284	0.610564	0.541488	0.644481	INVS	INVS	27130
ENSG00000119514	183.283	0.0241837	0.25676	0.0941882	0.92496	0.946176	GALNT12	GALNT12	79695
ENSG00000119522	909.709	-0.305713	0.226162	-1.35174	0.176458	0.297383	DENND1A	DENND1A	57706
ENSG00000119523	947.905	0.0151907	0.160146	0.0948558	0.924429	0.94581	ALG2	ALG2	85365
ENSG00000119537	1056.66	0.418033	0.176511	2.36831	0.0178694	0.0613144	KDSR	KDSR	2531
ENSG00000119541	751.595	1.78896	0.31556	5.66914	1.44e-08	1.28e-06	VPS4B	VPS4B	9525
ENSG00000119559	1307.37	-0.236066	0.247888	-0.952309	0.34094	0.465024	C19orf25	C19orf25	148223
ENSG00000119574	1256.01	-0.175366	0.266597	-0.657795	0.51067	0.618267	ZBTB45	ZBTB45	84878
ENSG00000119596	1887.85	-0.0071247	0.399183	-0.0178483	0.98576	0.989989	YLPM1	YLPM1	56252
ENSG00000119599	217.494	-0.574633	0.195241	-2.9432	0.00324836	0.0168581	DCAF4	DCAF4	26094
ENSG00000119616	794.656	0.59142	0.263493	2.24454	0.0247977	0.0782614	FCF1	FCF1	51077
ENSG00000119630	123.063	-0.0765663	0.27581	-0.277605	0.781316	0.839814	PGF	PGF	5228
ENSG00000119632	892.37	-0.435582	0.222211	-1.96021	0.0499709	0.128692	IFI27L2	IFI27L2	83982
ENSG00000119636	68.9813	0.246502	0.348047	0.708244	0.478794	0.590264	BBOF1	BBOF1	80127
ENSG00000119638	2525.81	-0.349059	0.24114	-1.44754	0.147746	0.264393	NEK9	NEK9	91754
ENSG00000119640	124.981	0.257234	0.215716	1.19247	0.233077	0.359002	ACYP1	ACYP1	97
ENSG00000119650	474.97	-0.315736	0.187661	-1.68248	0.092475	0.194822	IFT43	IFT43	112752
ENSG00000119655	1286.4	-0.500068	0.177451	-2.81806	0.00483155	0.0229019	NPC2	NPC2	10577
ENSG00000119661	195.083	0.887923	0.322115	2.75655	0.00584155	0.0265331	DNAL1	DNAL1	83544
ENSG00000119669	5938.65	-0.32832	0.16849	-1.94861	0.0513425	0.131093	IRF2BPL	IRF2BPL	64207
ENSG00000119673	979.481	-0.343196	0.209709	-1.63653	0.101728	0.207788	ACOT2	ACOT2	10965
ENSG00000119681	4553.03	-0.407371	0.297065	-1.37132	0.170276	0.289802	LTBP2	LTBP2	4053
ENSG00000119682	1903.39	-0.456502	0.180298	-2.53193	0.0113437	0.0439834	AREL1	AREL1	9870
ENSG00000119684	252.812	2.06329	0.346915	5.94753	2.72e-09	3.73e-07	MLH3	MLH3	27030
ENSG00000119685	503.523	0.386216	0.211106	1.82949	0.0673266	0.157129	TTLL5	TTLL5	23093
ENSG00000119686	37.363	-0.0170316	0.308975	-0.0551228	0.956041	0.968453	FLVCR2	FLVCR2	55640
ENSG00000119688	646.878	-0.257255	0.194571	-1.32217	0.186112	0.308396	ABCD4	ABCD4	5826
ENSG00000119689	4806.89	-0.419065	0.166729	-2.51345	0.0119558	0.0457994	DLST	DLST	1743
ENSG00000119699	121.171	-0.308519	0.232431	-1.32736	0.184391	0.306479	TGFB3	TGFB3	7043
ENSG00000119703	161.371	-0.263104	0.279278	-0.942086	0.346149	0.470013	ZC2HC1C	ZC2HC1C	79696
ENSG00000119705	845.134	0.0569694	0.276287	0.206197	0.836637	0.881697	SLIRP	SLIRP	81892
ENSG00000119707	1198.09	1.16466	0.354187	3.28827	0.00100806	0.00677576	RBM25	RBM25	58517
ENSG00000119711	325.199	-0.0301293	0.261435	-0.115246	0.90825	0.935781	ALDH6A1	ALDH6A1	4329
ENSG00000119714	161.125	-0.193539	0.245785	-0.787429	0.431031	0.547516	GPR68	GPR68	8111
ENSG00000119718	921.206	-0.353863	0.216702	-1.63295	0.10248	0.208767	EIF2B2	EIF2B2	8892
ENSG00000119720	1324.88	0.0944998	0.179873	0.525371	0.599325	0.692633	NRDE2	NRDE2	55051
ENSG00000119723	388.189	-0.227701	0.160854	-1.41557	0.1569	0.274843	COQ6	COQ6	51004
ENSG00000119725	616.686	-0.308906	0.170451	-1.81229	0.0699413	0.160942	ZNF410	ZNF410	57862
ENSG00000119729	547.108	0.950039	0.317564	2.99165	0.00277475	0.0149586	RHOQ	RHOQ	23433
ENSG00000119737	14.9371	0.752148	0.671285	1.12046	0.262518	0.387871	GPR75	GPR75	10936
ENSG00000119760	1091.21	0.2452	0.159502	1.53728	0.124224	0.2364	SUPT7L	SUPT7L	9913
ENSG00000119771	380.003	-0.254841	0.250851	-1.0159	0.309675	0.434462	KLHL29	KLHL29	114818
ENSG00000119772	967.1	-0.567485	0.226532	-2.5051	0.0122417	0.0466339	DNMT3A	DNMT3A	1788
ENSG00000119777	3445.71	-0.335899	0.19479	-1.72441	0.0846331	0.183443	TMEM214	TMEM214	54867
ENSG00000119778	136.976	1.41505	0.453443	3.12069	0.00180429	0.0106933	ATAD2B	ATAD2B	54454
ENSG00000119782	115.206	-0.650415	0.230956	-2.81618	0.00485981	0.0229894	FKBP1B	FKBP1B	2281
ENSG00000119787	422.856	1.37926	0.333771	4.13235	3.59e-05	0.00049001	ATL2	ATL2	64225
ENSG00000119801	1098.37	0.818042	0.263736	3.10174	0.00192387	0.0112541	YPEL5	YPEL5	51646
ENSG00000119812	1114.79	1.24112	0.223905	5.54305	2.97e-08	2.23e-06	FAM98A	FAM98A	25940
ENSG00000119820	786.109	0.75518	0.316964	2.38254	0.0171935	0.0595734	YIPF4	YIPF4	84272
ENSG00000119844	333.68	1.60409	0.360447	4.45029	8.58e-06	0.00015778	AFTPH	AFTPH	54812
ENSG00000119862	20.0287	0.752281	0.644717	1.16684	0.243275	0.369235	LGALSL	LGALSL	29094
ENSG00000119865	1161.85	-0.453472	0.163447	-2.77443	0.00552984	0.0254169	CNRIP1	CNRIP1	25927
ENSG00000119866	12.7268	0.525563	0.519907	1.01088	0.312074	0.436902	BCL11A	BCL11A	53335
ENSG00000119878	324.173	0.987833	0.287006	3.44186	0.00057773	0.00436034	CRIPT	CRIPT	9419
ENSG00000119899	688.845	-0.139182	0.212625	-0.65459	0.512732	0.619668	SLC17A5	SLC17A5	26503
ENSG00000119900	463.249	1.24519	0.339551	3.66716	0.00024526	0.00221443	OGFRL1	OGFRL1	79627
ENSG00000119906	563.037	1.67754	0.352107	4.76429	1.9e-06	5.05e-05	SLF2	SLF2	55719
ENSG00000119912	591.389	1.54251	0.413391	3.73136	0.00019045	0.0018069	IDE	IDE	3416
ENSG00000119917	1132.86	2.0157	0.347157	5.80631	6.39e-09	7.2e-07	IFIT3	IFIT3	3437
ENSG00000119922	839.262	1.98817	0.451768	4.40087	1.08e-05	0.00018826	IFIT2	IFIT2	3433
ENSG00000119927	263.245	1.96036	0.32259	6.07695	1.22e-09	2.12e-07	GPAM	GPAM	57678
ENSG00000119929	201.672	0.385102	0.232521	1.6562	0.0976808	0.202134	CUTC	CUTC	51076
ENSG00000119938	1802.55	0.488324	0.188919	2.58483	0.0097428	0.0392835	PPP1R3C	PPP1R3C	5507
ENSG00000119943	198.063	-0.386824	0.194578	-1.98802	0.0468097	0.123238	PYROXD2	PYROXD2	84795
ENSG00000119950	310.068	0.234148	0.243879	0.960097	0.337006	0.461018	MXI1	MXI1	4601
ENSG00000119953	630.651	0.434275	0.214377	2.02576	0.0427898	0.115626	SMNDC1	SMNDC1	10285
ENSG00000119965	233.231	0.940931	0.244335	3.85099	0.00011764	0.00125009	C10orf88	C10orf88	80007
ENSG00000119969	352.242	1.41445	0.368658	3.83675	0.00012468	0.00130394	HELLS	HELLS	3070
ENSG00000119977	1557.35	-0.405671	0.146847	-2.76254	0.00573531	0.0261726	TCTN3	TCTN3	26123
ENSG00000119979	411.54	1.18183	0.300038	3.93893	8.18e-05	0.00094235	DENND10	DENND10	404636
ENSG00000119986	3556.94	-0.313086	0.208768	-1.49968	0.133697	0.247938	AVPI1	AVPI1	60370
ENSG00000120008	853.752	1.44276	0.267507	5.39335	6.92e-08	4.17e-06	WDR11	WDR11	55717
ENSG00000120029	1045.13	-0.498268	0.158489	-3.14386	0.00166737	0.010069	ARMH3	ARMH3	79591
ENSG00000120049	13.211	-0.705245	0.444421	-1.58688	0.112539	0.221809	KCNIP2	KCNIP2	30819
ENSG00000120051	12.7213	2.50788	0.625343	4.01041	6.06e-05	0.00073737	CFAP58	CFAP58	159686
ENSG00000120053	1009.17	-0.607352	0.165746	-3.66436	0.00024795	0.00223546	GOT1	GOT1	2805
ENSG00000120063	807.349	1.5651	0.388624	4.02728	5.64e-05	0.00069604	GNA13	GNA13	10672
ENSG00000120068	256.152	-0.197348	0.238428	-0.827703	0.407839	0.526704	HOXB8	HOXB8	3218
ENSG00000120071	914.433	-0.0682961	0.26263	-0.260046	0.794828	0.8494	KANSL1	KANSL1	284058
ENSG00000120075	1626.71	-0.340643	0.247876	-1.37425	0.169364	0.288813	HOXB5	HOXB5	3215
ENSG00000120093	1590.28	-0.215197	0.229394	-0.938108	0.348189	0.471713	HOXB3	HOXB3	3213
ENSG00000120129	5890.64	-0.112746	0.185842	-0.606676	0.544066	0.6466	DUSP1	DUSP1	1843
ENSG00000120137	506.099	1.40751	0.385099	3.65493	0.00025725	0.00230355	PANK3	PANK3	79646
ENSG00000120149	208.004	-0.146679	0.211181	-0.694562	0.48733	0.597283	MSX2	MSX2	4488
ENSG00000120156	1626.21	0.600391	0.257455	2.33202	0.0196994	0.0661603	TEK	TEK	7010
ENSG00000120158	427.271	-0.283376	0.211596	-1.33923	0.180496	0.302175	RCL1	RCL1	10171
ENSG00000120159	405.354	1.21663	0.269866	4.50825	6.54e-06	0.0001283	CAAP1	CAAP1	79886
ENSG00000120162	13.7692	0.42876	0.435283	0.985014	0.324617	0.449255	MOB3B	MOB3B	79817
ENSG00000120217	105.004	1.55449	0.239635	6.48692	8.76e-11	3.12e-08	CD274	CD274	29126
ENSG00000120253	1006.97	0.200287	0.271942	0.736506	0.461423	0.575177	NUP43	NUP43	348995
ENSG00000120254	3682.73	-0.399217	0.130105	-3.06841	0.00215198	0.0122589	MTHFD1L	MTHFD1L	25902
ENSG00000120256	1209.37	0.373247	0.2632	1.41811	0.156158	0.27401	LRP11	LRP11	84918
ENSG00000120265	1121.51	0.4207	0.256017	1.64325	0.100332	0.205909	PCMT1	PCMT1	5110
ENSG00000120278	59.9989	0.766133	0.28942	2.64713	0.00811775	0.0341152	PLEKHG1	PLEKHG1	57480
ENSG00000120306	552.915	-0.276128	0.213637	-1.29251	0.19618	0.31958	CYSTM1	CYSTM1	84418
ENSG00000120314	1254.26	-0.28521	0.194413	-1.46703	0.142368	0.258471	WDR55	WDR55	54853
ENSG00000120318	684.281	-0.325826	0.202929	-1.60562	0.108359	0.216518	ARAP3	ARAP3	64411
ENSG00000120324	31.1122	-0.23819	0.363139	-0.655919	0.511876	0.619078	PCDHB10	PCDHB10	56126
ENSG00000120327	48.5525	0.314709	0.387316	0.812539	0.416482	0.534421	PCDHB14	PCDHB14	56122
ENSG00000120333	497.924	-0.0453164	0.208925	-0.216903	0.828284	0.875343	MRPS14	MRPS14	63931
ENSG00000120334	456.31	0.371049	0.217931	1.7026	0.088643	0.189076	CENPL	CENPL	91687
ENSG00000120341	23.796	-0.126721	0.465404	-0.272282	0.785405	0.84282	SEC16B	SEC16B	89866
ENSG00000120370	202.301	1.363	0.377292	3.6126	0.00030314	0.00263657	GORAB	GORAB	92344
ENSG00000120437	808.905	-0.184234	0.203755	-0.904194	0.365892	0.487946	ACAT2	ACAT2	39
ENSG00000120438	4800.4	0.493918	0.166701	2.96289	0.00304769	0.0160418	TCP1	TCP1	6950
ENSG00000120451	3461.06	-0.174402	0.227893	-0.765283	0.444103	0.559394	SNX19	SNX19	399979
ENSG00000120458	293.908	0.232983	0.213067	1.09347	0.274186	0.399556	MSANTD2	MSANTD2	79684
ENSG00000120509	1278.53	-0.458351	0.1756	-2.6102	0.00904896	0.0369614	PDZD11	PDZD11	51248
ENSG00000120519	69.0913	1.69104	0.420044	4.02585	5.68e-05	0.00069935	SLC10A7	SLC10A7	84068
ENSG00000120526	452.542	0.905854	0.436619	2.0747	0.0380142	0.106165	NUDCD1	NUDCD1	84955
ENSG00000120533	866.448	0.366065	0.280664	1.30428	0.192137	0.315161	ENY2	ENY2	56943
ENSG00000120539	685.564	1.54724	0.284091	5.44629	5.14e-08	3.28e-06	MASTL	MASTL	84930
ENSG00000120549	253.688	0.320337	0.336462	0.952075	0.341059	0.465151	KIAA1217	KIAA1217	56243
ENSG00000120594	584.851	0.644737	0.295629	2.1809	0.0291912	0.087954	PLXDC2	PLXDC2	84898
ENSG00000120616	452.128	1.10008	0.252559	4.35573	1.33e-05	0.00022314	EPC1	EPC1	80314
ENSG00000120645	44.4527	-0.39239	0.328833	-1.19328	0.232759	0.358752	IQSEC3	IQSEC3	440073
ENSG00000120647	362.863	1.20722	0.264404	4.5658	4.98e-06	0.0001035	CCDC77	CCDC77	84318
ENSG00000120656	516.414	0.257709	0.15584	1.65368	0.0981923	0.202846	TAF12	TAF12	6883
ENSG00000120658	28.2829	0.884602	0.3632	2.43558	0.0148681	0.0535188	ENOX1	ENOX1	55068
ENSG00000120662	169.083	1.04279	0.265902	3.92171	8.79e-05	0.00099594	MTRF1	MTRF1	9617
ENSG00000120675	888.475	0.219382	0.252449	0.869016	0.384838	0.505581	DNAJC15	DNAJC15	29103
ENSG00000120685	665.257	0.124314	0.351363	0.353805	0.723485	0.793944	PROSER1	PROSER1	80209
ENSG00000120686	578.708	1.04905	0.382014	2.7461	0.00603085	0.0271991	UFM1	UFM1	51569
ENSG00000120688	370.635	0.819698	0.401907	2.03952	0.0413982	0.112814	WBP4	WBP4	11193
ENSG00000120690	1976.53	1.22702	0.248787	4.93202	8.14e-07	2.73e-05	ELF1	ELF1	1997
ENSG00000120693	806.492	1.17337	0.308403	3.80466	0.000142	0.0014301	SMAD9	SMAD9	4093
ENSG00000120694	2141.8	1.41086	0.445191	3.16911	0.00152905	0.00940264	HSPH1	HSPH1	10808
ENSG00000120696	431.001	0.964217	0.341868	2.82043	0.00479586	0.0228146	KBTBD7	KBTBD7	84078
ENSG00000120697	507.961	0.582059	0.272635	2.13494	0.0327662	0.0954291	ALG5	ALG5	29880
ENSG00000120699	934.673	0.911349	0.225709	4.03772	5.4e-05	0.00067161	EXOSC8	EXOSC8	11340
ENSG00000120705	2072.14	1.4249	0.276279	5.15745	2.5e-07	1.12e-05	ETF1	ETF1	2107
ENSG00000120708	148828	-0.658149	0.131004	-5.02387	5.06e-07	1.9e-05	TGFBI	TGFBI	7045
ENSG00000120709	1897.98	-0.374042	0.166514	-2.2463	0.0246847	0.0780649	FAM53C	FAM53C	51307
ENSG00000120725	981.172	-0.426571	0.226463	-1.88362	0.0596164	0.145163	SIL1	SIL1	64374
ENSG00000120727	590.099	0.644088	0.298557	2.15734	0.0309794	0.0918307	PAIP2	PAIP2	51247
ENSG00000120733	2263.49	-0.407946	0.286414	-1.42433	0.154352	0.27177	KDM3B	KDM3B	51780
ENSG00000120738	2666.48	-0.320901	0.317185	-1.01171	0.311674	0.436571	EGR1	EGR1	1958
ENSG00000120742	1937.82	0.252198	0.187601	1.34433	0.178843	0.300032	SERP1	SERP1	27230
ENSG00000120756	12.9556	1.25061	0.596222	2.09757	0.0359435	0.101984	PLS1	PLS1	5357
ENSG00000120784	206.176	0.657893	0.41503	1.58517	0.112928	0.222177	ZFP30	ZFP30	22835
ENSG00000120798	280.725	1.22609	0.303971	4.03358	5.49e-05	0.00068172	NR2C1	NR2C1	7181
ENSG00000120800	538.843	2.50131	0.3516	7.11408	1.13e-12	1.52e-09	UTP20	UTP20	27340
ENSG00000120802	2665.24	0.970893	0.268452	3.61664	0.00029845	0.00260312	TMPO	TMPO	7112
ENSG00000120805	1125.48	1.09135	0.326798	3.33952	0.00083924	0.00587492	ARL1	ARL1	400
ENSG00000120820	494.589	0.390113	0.226273	1.72408	0.0846934	0.183552	GLT8D2	GLT8D2	83468
ENSG00000120832	66.129	0.818748	0.404606	2.02357	0.0430145	0.116056	MTERF2	MTERF2	80298
ENSG00000120833	792.411	0.222243	0.226338	0.981911	0.326144	0.450524	SOCS2	SOCS2	8835
ENSG00000120837	402.925	0.0199123	0.388542	0.0512488	0.959127	0.970889	NFYB	NFYB	4801
ENSG00000120860	426.71	0.198504	0.331407	0.598973	0.549191	0.651092	WASHC3	WASHC3	51019
ENSG00000120868	678.286	1.64502	0.315049	5.22149	1.77e-07	8.68e-06	APAF1	APAF1	317
ENSG00000120875	297.539	0.159634	0.230716	0.691904	0.488998	0.598821	DUSP4	DUSP4	1846
ENSG00000120885	9412.73	-0.446398	0.255487	-1.74725	0.0805946	0.177315	CLU	CLU	1191
ENSG00000120889	5251.22	-0.308445	0.177363	-1.73906	0.0820239	0.179504	TNFRSF10B	TNFRSF10B	8795
ENSG00000120896	2578	-0.147558	0.336131	-0.438988	0.66067	0.742777	SORBS3	SORBS3	10174
ENSG00000120899	176.279	-0.408021	0.211178	-1.93212	0.0533449	0.13435	PTK2B	PTK2B	2185
ENSG00000120910	368.406	-0.240695	0.175882	-1.36851	0.171154	0.29083	PPP3CC	PPP3CC	5533
ENSG00000120913	788.952	-0.326922	0.255403	-1.28003	0.200536	0.324533	PDLIM2	PDLIM2	64236
ENSG00000120925	291.676	1.12895	0.305565	3.69461	0.00022022	0.00202191	RNF170	RNF170	81790
ENSG00000120942	615.599	-0.391441	0.202004	-1.93779	0.0526491	0.13317	UBIAD1	UBIAD1	29914
ENSG00000120948	2679.58	0.501957	0.190677	2.63249	0.00847612	0.0352127	TARDBP	TARDBP	23435
ENSG00000120963	775.762	0.0565416	0.164702	0.343296	0.731376	0.800418	ZNF706	ZNF706	51123
ENSG00000120992	689.846	1.21041	0.367805	3.2909	0.00099866	0.00672479	LYPLA1	LYPLA1	10434
ENSG00000121005	79.1411	0.903604	0.374575	2.41235	0.0158503	0.0562021	CRISPLD1	CRISPLD1	83690
ENSG00000121022	797.821	0.717203	0.268936	2.66681	0.00765745	0.0326677	COPS5	COPS5	10987
ENSG00000121039	894.392	0.548717	0.283193	1.93761	0.0526714	0.133198	RDH10	RDH10	157506
ENSG00000121057	605.358	-0.425311	0.168247	-2.5279	0.0114747	0.0443612	AKAP1	AKAP1	8165
ENSG00000121058	352.297	1.13241	0.262183	4.31914	1.57e-05	0.00025519	COIL	COIL	8161
ENSG00000121060	2137.63	-0.530389	0.165556	-3.20367	0.00135687	0.00856379	TRIM25	TRIM25	7706
ENSG00000121064	435.009	-0.342439	0.214053	-1.59978	0.109647	0.21829	SCPEP1	SCPEP1	59342
ENSG00000121067	1022.59	0.28769	0.18135	1.58638	0.112654	0.22184	SPOP	SPOP	8405
ENSG00000121068	16729.7	-0.266358	0.240113	-1.1093	0.267301	0.392867	TBX2	TBX2	6909
ENSG00000121073	1454.66	-0.410583	0.21232	-1.93379	0.0531389	0.134014	SLC35B1	SLC35B1	10237
ENSG00000121075	303.839	-0.681876	0.293086	-2.32654	0.0199896	0.0668164	TBX4	TBX4	9496
ENSG00000121104	113.161	-0.4261	0.275573	-1.54623	0.122048	0.233574	FAM117A	FAM117A	81558
ENSG00000121152	1402.91	-0.18039	0.202134	-0.892427	0.372164	0.493618	NCAPH	NCAPH	23397
ENSG00000121210	291.593	0.166846	0.314708	0.530161	0.596	0.68997	TMEM131L	TMEM131L	23240
ENSG00000121211	107.179	-0.122073	0.359781	-0.339299	0.734384	0.802666	MND1	MND1	84057
ENSG00000121236	110.281	0.751552	0.28713	2.61746	0.00885858	0.0364171	TRIM6	TRIM6	117854
ENSG00000121270	79.9704	0.145728	0.222131	0.656042	0.511797	0.619078	ABCC11	ABCC11	85320
ENSG00000121274	236.736	0.977114	0.42479	2.30023	0.0214352	0.0703014	TENT4B	TENT4B	64282
ENSG00000121281	453.922	-0.123021	0.24364	-0.504929	0.613609	0.704342	ADCY7	ADCY7	113
ENSG00000121289	1303.38	-0.188596	0.186048	-1.01369	0.310728	0.435642	CEP89	CEP89	84902
ENSG00000121297	969.139	0.0235619	0.255852	0.0920919	0.926625	0.946972	TSHZ3	TSHZ3	57616
ENSG00000121310	557.827	-0.300863	0.217964	-1.38033	0.167484	0.286847	ECHDC2	ECHDC2	55268
ENSG00000121350	468.046	0.651619	0.478263	1.36247	0.173049	0.29335	PYROXD1	PYROXD1	79912
ENSG00000121361	92.4213	-0.526925	0.241591	-2.18107	0.0291786	0.0879303	KCNJ8	KCNJ8	3764
ENSG00000121390	1116.61	0.348787	0.165466	2.10791	0.0350384	0.1002	PSPC1	PSPC1	55269
ENSG00000121406	122.609	0.710472	0.302936	2.34529	0.0190123	0.064278	ZNF549	ZNF549	256051
ENSG00000121410	131.393	-0.148455	0.266884	-0.556253	0.578038	0.675163	A1BG	A1BG	1
ENSG00000121413	595.443	-0.574909	0.191043	-3.00932	0.00261832	0.0143071	ZSCAN18	ZSCAN18	65982
ENSG00000121417	210.902	0.504597	0.226841	2.22445	0.0261181	0.0812694	ZNF211	ZNF211	10520
ENSG00000121440	553.441	0.109448	0.285552	0.383286	0.701508	0.776943	PDZRN3	PDZRN3	23024
ENSG00000121454	61.0983	0.750929	0.380567	1.97319	0.0484745	0.126192	LHX4	LHX4	89884
ENSG00000121481	319.826	0.66161	0.368851	1.79371	0.0728602	0.165526	RNF2	RNF2	6045
ENSG00000121486	386.422	1.035	0.41714	2.48118	0.0130949	0.0490556	TRMT1L	TRMT1L	81627
ENSG00000121542	245.46	0.745862	0.276877	2.69384	0.00706331	0.0307529	SEC22A	SEC22A	26984
ENSG00000121578	1185.28	0.373485	0.165479	2.257	0.0240082	0.0763957	B4GALT4	B4GALT4	8702
ENSG00000121579	1906.11	1.35726	0.309194	4.38967	1.14e-05	0.00019673	NAA50	NAA50	80218
ENSG00000121621	655.156	0.279068	0.762218	0.366126	0.714271	0.786774	KIF18A	KIF18A	81930
ENSG00000121644	1048.95	1.41864	0.293967	4.82583	1.39e-06	4.05e-05	DESI2	DESI2	51029
ENSG00000121653	740.157	-0.381723	0.248433	-1.53652	0.12441	0.236661	MAPK8IP1	MAPK8IP1	9479
ENSG00000121671	815.684	-0.255328	0.192138	-1.32888	0.183889	0.305891	CRY2	CRY2	1408
ENSG00000121680	748.732	-0.221724	0.232002	-0.955698	0.339225	0.463162	PEX16	PEX16	9409
ENSG00000121690	99.4528	1.00333	0.408662	2.45515	0.0140826	0.0515135	DEPDC7	DEPDC7	91614
ENSG00000121691	1188.67	0.480721	0.24584	1.95542	0.0505332	0.129581	CAT	CAT	847
ENSG00000121716	258.609	-0.347871	0.220704	-1.57618	0.114983	0.224861	PILRB	PILRB	29990
ENSG00000121741	665	1.41969	0.439622	3.22935	0.00124074	0.00796889	ZMYM2	ZMYM2	7750
ENSG00000121743	178.781	0.813872	0.247341	3.29049	0.00100014	0.00672983	GJA3	GJA3	2700
ENSG00000121749	409.486	0.53192	0.49031	1.08487	0.277981	0.403561	TBC1D15	TBC1D15	64786
ENSG00000121753	493.659	-0.394136	0.303176	-1.30002	0.193593	0.316678	ADGRB2	ADGRB2	576
ENSG00000121764	214.689	-0.421184	0.249133	-1.6906	0.0909132	0.192387	HCRTR1	HCRTR1	3061
ENSG00000121766	944.316	-0.442255	0.192774	-2.29416	0.0217814	0.0712078	ZCCHC17	ZCCHC17	51538
ENSG00000121769	28.793	-0.0101413	0.334307	-0.0303354	0.9758	0.982816	FABP3	FABP3	2170
ENSG00000121774	4713.26	0.278456	0.279555	0.996067	0.319217	0.443844	KHDRBS1	KHDRBS1	10657
ENSG00000121775	606.32	-0.412429	0.172284	-2.39389	0.0166706	0.0582461	TMEM39B	TMEM39B	55116
ENSG00000121851	329.471	-0.148389	0.217231	-0.683091	0.494549	0.603651	POLR3GL	POLR3GL	84265
ENSG00000121858	14.5287	2.18154	0.529761	4.11797	3.82e-05	0.00051514	TNFSF10	TNFSF10	8743
ENSG00000121864	324.951	0.965733	0.333589	2.89498	0.00379187	0.0190273	ZNF639	ZNF639	51193
ENSG00000121879	479.341	0.937642	0.542495	1.72839	0.0839184	0.182321	PIK3CA	PIK3CA	5290
ENSG00000121892	1181.63	1.57856	0.421261	3.74722	0.00017881	0.00171488	PDS5A	PDS5A	23244
ENSG00000121895	78.7437	1.47412	0.333403	4.42145	9.8e-06	0.00017482	TMEM156	TMEM156	80008
ENSG00000121897	213.492	0.302119	0.237848	1.27021	0.204008	0.328591	LIAS	LIAS	11019
ENSG00000121900	686.762	-0.352702	0.256345	-1.37589	0.168856	0.288144	TMEM54	TMEM54	113452
ENSG00000121903	390.823	-0.224831	0.297503	-0.755728	0.449812	0.564394	ZSCAN20	ZSCAN20	7579
ENSG00000121904	21.7248	-0.122306	0.454733	-0.268962	0.787959	0.844695	CSMD2	CSMD2	114784
ENSG00000121905	265.304	-0.415988	0.27044	-1.53819	0.124003	0.236093	HPCA	HPCA	3208
ENSG00000121931	176.611	1.15814	0.345435	3.35271	0.00080024	0.00566078	LRIF1	LRIF1	55791
ENSG00000121940	741.355	0.834125	0.220857	3.77677	0.00015888	0.00156599	CLCC1	CLCC1	23155
ENSG00000121957	530.894	1.18493	0.279253	4.24322	2.2e-05	0.00033171	GPSM2	GPSM2	29899
ENSG00000121964	116.648	0.795457	0.309527	2.56991	0.0101724	0.0405295	GTDC1	GTDC1	79712
ENSG00000121988	173.548	1.28043	0.310134	4.12864	3.65e-05	0.00049652	ZRANB3	ZRANB3	84083
ENSG00000121989	129.203	0.969921	0.323583	2.99744	0.00272255	0.0147676	ACVR2A	ACVR2A	92
ENSG00000122008	289.788	1.74424	0.444541	3.92368	8.72e-05	0.00098992	POLK	POLK	51426
ENSG00000122026	10540.3	-0.0406136	0.306016	-0.132717	0.894417	0.925447	RPL21	RPL21	6144
ENSG00000122033	566.428	0.447991	0.384153	1.16618	0.243542	0.369429	MTIF3	MTIF3	219402
ENSG00000122034	1888.65	-0.256654	0.230493	-1.1135	0.265495	0.390835	GTF3A	GTF3A	2971
ENSG00000122035	1302.92	-0.534325	0.182014	-2.93562	0.00332879	0.0171673	RASL11A	RASL11A	387496
ENSG00000122042	324.667	1.24115	0.440959	2.81465	0.00488299	0.023057	UBL3	UBL3	5412
ENSG00000122068	996.868	1.28044	0.451806	2.83404	0.0045963	0.0221041	FYTTD1	FYTTD1	84248
ENSG00000122085	761.641	-0.139233	0.155378	-0.896089	0.370205	0.492231	MTERF4	MTERF4	130916
ENSG00000122121	15.4357	-0.208911	0.49832	-0.419231	0.675047	0.754537	XPNPEP2	XPNPEP2	7512
ENSG00000122126	1282.48	0.222403	0.240138	0.926147	0.354369	0.477146	OCRL	OCRL	4952
ENSG00000122140	1224.16	-0.156549	0.240885	-0.64989	0.515763	0.622396	MRPS2	MRPS2	51116
ENSG00000122176	704.514	-0.497223	0.204542	-2.43091	0.0150612	0.0540244	FMOD	FMOD	2331
ENSG00000122203	3288.11	-0.473208	0.167802	-2.82004	0.00480175	0.022827	KIAA1191	KIAA1191	57179
ENSG00000122218	7512.03	-0.409512	0.203965	-2.00775	0.0446695	0.11919	COPA	COPA	1314
ENSG00000122257	803.386	1.09773	0.317652	3.45577	0.00054873	0.00420544	RBBP6	RBBP6	5930
ENSG00000122299	1066.74	1.32599	0.241923	5.48102	4.23e-08	2.84e-06	ZC3H7A	ZC3H7A	29066
ENSG00000122335	134.119	1.1538	0.247878	4.6547	3.24e-06	7.44e-05	SERAC1	SERAC1	84947
ENSG00000122359	5810.36	-0.262628	0.236567	-1.11016	0.266928	0.3926	ANXA11	ANXA11	311
ENSG00000122367	24.161	-0.900301	0.440952	-2.04172	0.0411791	0.11239	LDB3	LDB3	11155
ENSG00000122376	1319.03	0.186832	0.225499	0.828527	0.407372	0.526343	SHLD2	SHLD2	54537
ENSG00000122378	440.4	-0.0188302	0.217805	-0.0864543	0.931105	0.950274	PRXL2A	PRXL2A	84293
ENSG00000122386	519.33	-0.296571	0.243363	-1.21863	0.222983	0.348389	ZNF205	ZNF205	7755
ENSG00000122390	1137.17	-0.187143	0.244759	-0.764601	0.444509	0.559761	NAA60	NAA60	79903
ENSG00000122406	9358	0.299288	0.253527	1.1805	0.237802	0.363814	RPL5	RPL5	6125
ENSG00000122417	365.911	0.676608	0.408384	1.6568	0.0975608	0.201993	ODF2L	ODF2L	57489
ENSG00000122420	141.571	1.12607	0.479671	2.34758	0.0188956	0.0639924	PTGFR	PTGFR	5737
ENSG00000122432	133.398	-0.0587483	0.202292	-0.290413	0.771501	0.832111	SPATA1	SPATA1	100505741
ENSG00000122435	145.362	0.835046	0.429669	1.94346	0.0519602	0.131977	TRMT13	TRMT13	54482
ENSG00000122477	25.3814	0.814639	0.5758	1.4148	0.157129	0.274956	LRRC39	LRRC39	127495
ENSG00000122481	91.0519	0.672784	0.340773	1.97428	0.0483494	0.126062	RWDD3	RWDD3	25950
ENSG00000122482	491.013	0.424309	0.510444	0.831255	0.40583	0.524916	ZNF644	ZNF644	84146
ENSG00000122483	277.203	0.656334	0.374515	1.75249	0.0796899	0.175841	CCDC18	CCDC18	343099
ENSG00000122484	274.104	1.53369	0.433959	3.53419	0.00040903	0.00333627	RPAP2	RPAP2	79871
ENSG00000122490	1514.67	-0.338562	0.292532	-1.15735	0.247128	0.373002	SLC66A2	SLC66A2	80148
ENSG00000122507	209.442	0.935645	0.258373	3.62129	0.00029313	0.00256644	BBS9	BBS9	27241
ENSG00000122512	358.287	0.0255554	0.239268	0.106806	0.914943	0.940005	PMS2	PMS2	5395
ENSG00000122515	1793.61	-0.0641285	0.312854	-0.204979	0.837589	0.882388	ZMIZ2	ZMIZ2	83637
ENSG00000122545	2682.44	0.335635	0.53103	0.632045	0.527358	0.632699	SEPTIN7	SEPTIN7	989
ENSG00000122547	132.272	-0.0115583	0.244744	-0.047226	0.962333	0.973015	EEPD1	EEPD1	80820
ENSG00000122550	742.892	0.947016	0.303904	3.11617	0.00183217	0.010818	KLHL7	KLHL7	55975
ENSG00000122557	670.496	0.237141	0.225582	1.05124	0.293148	0.41845	HERPUD2	HERPUD2	64224
ENSG00000122565	2254.01	0.438366	0.396689	1.10506	0.269133	0.394901	CBX3	CBX3	11335
ENSG00000122566	9826.38	1.09484	0.217474	5.03438	4.79e-07	1.8e-05	HNRNPA2B1	HNRNPA2B1	3181
ENSG00000122591	1080.91	1.19556	0.409471	2.91975	0.00350307	0.0178985	HYCC1	HYCC1	84668
ENSG00000122592	274.802	-0.249852	0.217836	-1.14697	0.251394	0.377104	HOXA7	HOXA7	3204
ENSG00000122641	2866.21	1.42982	0.355233	4.02501	5.7e-05	0.00070093	INHBA	INHBA	3624
ENSG00000122642	4755.78	-0.568507	0.210639	-2.69896	0.00695557	0.030384	FKBP9	FKBP9	11328
ENSG00000122643	320.202	0.85979	0.314968	2.72977	0.00633788	0.0281909	NT5C3A	NT5C3A	51251
ENSG00000122644	297.443	0.358355	0.298553	1.20031	0.230019	0.355745	ARL4A	ARL4A	10124
ENSG00000122674	317.082	0.79795	0.252319	3.16246	0.00156443	0.00957037	CCZ1	CCZ1	51622
ENSG00000122678	414.965	-0.164178	0.252919	-0.649131	0.516254	0.622825	POLM	POLM	27434
ENSG00000122687	482.295	-0.237929	0.185603	-1.28193	0.199868	0.323849	MRM2	MRM2	29960
ENSG00000122691	602.548	-0.406607	0.176648	-2.30179	0.0213468	0.0700985	TWIST1	TWIST1	7291
ENSG00000122692	1556.95	0.421712	0.202677	2.08071	0.0374603	0.104907	SMU1	SMU1	55234
ENSG00000122694	1578.22	-0.60495	0.182601	-3.31297	0.00092312	0.0063408	GLIPR2	GLIPR2	152007
ENSG00000122696	187.423	0.176211	0.219291	0.803549	0.421658	0.539259	SLC25A51	SLC25A51	92014
ENSG00000122705	5607.28	-0.394238	0.221288	-1.78156	0.0748211	0.168436	CLTA	CLTA	1211
ENSG00000122707	831.725	0.980447	0.249548	3.92889	8.53e-05	0.00097407	RECK	RECK	8434
ENSG00000122729	3873.96	-0.468699	0.184931	-2.53445	0.0112624	0.0437781	ACO1	ACO1	48
ENSG00000122741	605.905	0.837996	0.23654	3.54272	0.00039603	0.00326043	DCAF10	DCAF10	79269
ENSG00000122778	418.053	0.122999	0.364337	0.337597	0.735667	0.803593	KIAA1549	KIAA1549	57670
ENSG00000122779	259.012	1.62079	0.316131	5.12695	2.94e-07	1.28e-05	TRIM24	TRIM24	8805
ENSG00000122783	818.57	-0.386024	0.153437	-2.51585	0.0118745	0.0455541	CYREN	CYREN	78996
ENSG00000122786	3955.48	1.53471	0.358781	4.27757	1.89e-05	0.00029484	CALD1	CALD1	800
ENSG00000122824	37.7999	0.693249	0.288081	2.40644	0.0161088	0.0569275	NUDT10	NUDT10	170685
ENSG00000122861	22489.3	-0.102627	0.198707	-0.516475	0.605522	0.697987	PLAU	PLAU	5328
ENSG00000122862	32.0335	0.404092	0.458052	0.882198	0.37767	0.498439	SRGN	SRGN	5552
ENSG00000122863	2175.4	-0.574737	0.203227	-2.82805	0.00468327	0.0224	CHST3	CHST3	9469
ENSG00000122870	649.839	1.43754	0.339673	4.23215	2.31e-05	0.00034482	BICC1	BICC1	80114
ENSG00000122873	491.518	0.219226	0.285955	0.766647	0.443291	0.558829	CISD1	CISD1	55847
ENSG00000122877	50.8143	0.0907934	0.395848	0.229365	0.818586	0.867917	EGR2	EGR2	1959
ENSG00000122882	783.528	1.19939	0.245004	4.8954	9.81e-07	3.13e-05	ECD	ECD	11319
ENSG00000122884	1202.54	1.14898	0.294638	3.89962	9.63e-05	0.00106987	P4HA1	P4HA1	5033
ENSG00000122912	216.941	0.692313	0.235564	2.93896	0.00329318	0.0170334	SLC25A16	SLC25A16	8034
ENSG00000122952	1674.79	-0.0503537	0.185127	-0.271995	0.785626	0.842963	ZWINT	ZWINT	11130
ENSG00000122958	875.583	0.824196	0.394388	2.08981	0.0366349	0.103296	VPS26A	VPS26A	9559
ENSG00000122965	1113.07	-0.503672	0.158306	-3.18164	0.00146444	0.00909909	RBM19	RBM19	9904
ENSG00000122966	1632	-0.342512	0.379711	-0.902034	0.367039	0.489218	CIT	CIT	11113
ENSG00000122970	334.907	0.651843	0.477156	1.3661	0.171908	0.291865	IFT81	IFT81	28981
ENSG00000122971	363.753	-0.405446	0.197842	-2.04934	0.0404286	0.110865	ACADS	ACADS	35
ENSG00000122986	59.6826	-0.331366	0.262071	-1.26441	0.206083	0.330855	HVCN1	HVCN1	84329
ENSG00000123064	2415.8	-0.427172	0.233117	-1.83243	0.0668872	0.156539	DDX54	DDX54	79039
ENSG00000123066	883.963	1.2862	0.302901	4.24629	2.17e-05	0.00032888	MED13L	MED13L	23389
ENSG00000123080	1984.47	-0.852004	0.263565	-3.23262	0.00122663	0.00791954	CDKN2C	CDKN2C	1031
ENSG00000123091	1698.23	0.921779	0.239208	3.85347	0.00011646	0.00123973	RNF11	RNF11	26994
ENSG00000123094	1500.8	1.28182	0.490277	2.61449	0.00893614	0.0366382	RASSF8	RASSF8	11228
ENSG00000123095	42.2816	1.01751	0.394514	2.57915	0.00990425	0.0398043	BHLHE41	BHLHE41	79365
ENSG00000123096	68.0918	1.17523	0.441796	2.66011	0.00781149	0.0331433	SSPN	SSPN	8082
ENSG00000123104	88.4559	2.41712	0.464464	5.20411	1.95e-07	9.27e-06	ITPR2	ITPR2	3709
ENSG00000123106	262.863	1.07607	0.452786	2.37655	0.0174754	0.0603545	CCDC91	CCDC91	55297
ENSG00000123119	60.1843	-0.0133204	0.402911	-0.0330603	0.973627	0.981264	NECAB1	NECAB1	64168
ENSG00000123124	319.471	1.51708	0.380288	3.9893	6.63e-05	0.00079311	WWP1	WWP1	11059
ENSG00000123130	1281.48	-0.464686	0.151654	-3.06412	0.00218308	0.0124055	ACOT9	ACOT9	23597
ENSG00000123131	3520.35	-0.340877	0.186506	-1.8277	0.0675945	0.157556	PRDX4	PRDX4	10549
ENSG00000123136	2609.79	-0.343367	0.222656	-1.54215	0.123038	0.234837	DDX39A	DDX39A	10212
ENSG00000123143	4777.11	-0.393823	0.25407	-1.55006	0.121128	0.23256	PKN1	PKN1	5585
ENSG00000123144	5165.27	-0.466325	0.237028	-1.96738	0.0491389	0.127312	TRIR	TRIR	79002
ENSG00000123146	1435.41	-0.320799	0.204349	-1.56986	0.116448	0.226801	ADGRE5	ADGRE5	976
ENSG00000123154	196.133	-0.416408	0.20917	-1.99077	0.0465064	0.122748	WDR83	WDR83	84292
ENSG00000123159	3442.31	-0.376769	0.251938	-1.49548	0.134788	0.249096	GIPC1	GIPC1	10755
ENSG00000123178	293.459	0.0290496	0.178552	0.162696	0.870758	0.907723	SPRYD7	SPRYD7	57213
ENSG00000123179	671.514	-0.470284	0.199721	-2.3547	0.0185376	0.0630315	EBPL	EBPL	84650
ENSG00000123191	181.56	-0.582071	0.238365	-2.44193	0.0146088	0.052853	ATP7B	ATP7B	540
ENSG00000123200	904.375	1.52149	0.468408	3.24822	0.00116131	0.00759597	ZC3H13	ZC3H13	23091
ENSG00000123213	619.928	1.44827	0.261384	5.54079	3.01e-08	2.24e-06	NLN	NLN	57486
ENSG00000123219	482.864	0.0379938	0.422906	0.0898397	0.928415	0.948208	CENPK	CENPK	64105
ENSG00000123240	774.292	0.404861	0.211435	1.91483	0.0555145	0.138233	OPTN	OPTN	10133
ENSG00000123243	25.9874	-1.01758	0.345699	-2.94354	0.00324484	0.0168446	ITIH5	ITIH5	80760
ENSG00000123268	294.915	0.741533	0.39346	1.88465	0.0594773	0.1449	ATF1	ATF1	466
ENSG00000123297	410.499	-0.383762	0.206824	-1.8555	0.0635246	0.151321	TSFM	TSFM	10102
ENSG00000123342	426.991	-0.447931	0.194565	-2.30222	0.021323	0.0700385	MMP19	MMP19	4327
ENSG00000123349	2058.91	-0.446497	0.207463	-2.15218	0.0313834	0.0925534	PFDN5	PFDN5	5204
ENSG00000123352	920.886	0.0472199	0.169893	0.277939	0.781059	0.839684	SPATS2	SPATS2	65244
ENSG00000123353	743.557	-0.423196	0.149464	-2.83143	0.00463407	0.022251	ORMDL2	ORMDL2	29095
ENSG00000123358	720.444	0.0556461	0.295304	0.188437	0.850534	0.892477	NR4A1	NR4A1	3164
ENSG00000123374	2252.79	-0.426034	0.143819	-2.96229	0.00305359	0.0160614	CDK2	CDK2	1017
ENSG00000123384	13206.4	-0.478245	0.343541	-1.39211	0.16389	0.282443	LRP1	LRP1	4035
ENSG00000123395	1226.8	-0.342837	0.239141	-1.43362	0.151682	0.268778	ATG101	ATG101	60673
ENSG00000123411	457.569	-0.219492	0.267098	-0.821767	0.411209	0.529873	IKZF4	IKZF4	64375
ENSG00000123415	758.028	-0.377564	0.184129	-2.05054	0.0403118	0.110693	SMUG1	SMUG1	23583
ENSG00000123416	35402.3	-0.435208	0.208887	-2.08347	0.0372087	0.104611	TUBA1B	TUBA1B	10376
ENSG00000123427	177.592	-0.51866	0.194096	-2.67218	0.00753605	0.0323091	EEF1AKMT3	EEF1AKMT3	25895
ENSG00000123444	591.17	-0.493484	0.172981	-2.85281	0.00433341	0.0210755	KBTBD4	KBTBD4	55709
ENSG00000123453	170.819	-0.628102	0.305227	-2.05782	0.0396074	0.109376	SARDH	SARDH	1757
ENSG00000123472	1228.9	-0.133846	0.193239	-0.692646	0.488532	0.598399	ATPAF1	ATPAF1	64756
ENSG00000123473	546.608	1.83575	0.24774	7.41002	1.26e-13	3.79e-10	STIL	STIL	6491
ENSG00000123485	1789.99	-0.223021	0.269562	-0.827348	0.40804	0.526927	HJURP	HJURP	55355
ENSG00000123496	132.102	0.145508	0.342582	0.42474	0.671026	0.75145	IL13RA2	IL13RA2	3598
ENSG00000123505	1266.75	1.18403	0.354184	3.34297	0.00082886	0.00582533	AMD1	AMD1	262
ENSG00000123545	214.63	0.514693	0.370199	1.39031	0.164434	0.282999	NDUFAF4	NDUFAF4	29078
ENSG00000123552	134.96	0.572722	0.393135	1.45681	0.14517	0.261616	USP45	USP45	85015
ENSG00000123562	5348.77	0.557549	0.234589	2.37671	0.0174679	0.0603397	MORF4L2	MORF4L2	9643
ENSG00000123570	15.8738	0.599077	0.489346	1.22424	0.220862	0.345951	RAB9B	RAB9B	51209
ENSG00000123572	30.7202	1.85765	0.4851	3.82942	0.00012844	0.00132727	NRK	NRK	203447
ENSG00000123575	523.539	1.4093	0.435324	3.23736	0.00120639	0.00781618	FAM199X	FAM199X	139231
ENSG00000123595	414.785	0.486337	0.216269	2.24875	0.0245281	0.0776626	RAB9A	RAB9A	9367
ENSG00000123600	203.706	0.891479	0.281392	3.16811	0.00153436	0.00943183	METTL8	METTL8	79828
ENSG00000123607	272.091	1.79642	0.465731	3.85719	0.0001147	0.00122451	TTC21B	TTC21B	79809
ENSG00000123609	271.101	0.551475	0.275511	2.00165	0.0453225	0.120493	NMI	NMI	9111
ENSG00000123610	298.53	0.560373	0.400058	1.40073	0.161295	0.279719	TNFAIP6	TNFAIP6	7130
ENSG00000123636	418.793	1.45793	0.519902	2.80425	0.00504345	0.0236457	BAZ2B	BAZ2B	29994
ENSG00000123643	595.612	-0.397752	0.208464	-1.90802	0.0563892	0.13979	SLC36A1	SLC36A1	206358
ENSG00000123684	662.496	1.91336	0.308034	6.21153	5.25e-10	1.14e-07	LPGAT1	LPGAT1	9926
ENSG00000123685	106.187	-0.383786	0.264365	-1.45173	0.146578	0.263143	BATF3	BATF3	55509
ENSG00000123689	228.846	0.0733593	0.263731	0.27816	0.78089	0.839551	G0S2	G0S2	50486
ENSG00000123700	119.738	1.31871	0.280177	4.70671	2.52e-06	6.2e-05	KCNJ2	KCNJ2	3759
ENSG00000123728	712.331	1.32567	0.279239	4.74743	2.06e-06	5.33e-05	RAP2C	RAP2C	57826
ENSG00000123737	936.784	1.21992	0.29616	4.11914	3.8e-05	0.00051329	EXOSC9	EXOSC9	5393
ENSG00000123739	279.588	0.956964	0.260363	3.67549	0.00023739	0.00215491	PLA2G12A	PLA2G12A	81579
ENSG00000123810	187.5	-0.227697	0.23681	-0.961519	0.336291	0.460251	B9D2	B9D2	80776
ENSG00000123815	934.838	-0.416783	0.218094	-1.91103	0.0560008	0.139125	COQ8B	COQ8B	79934
ENSG00000123836	62.4928	1.23423	0.409862	3.01133	0.00260104	0.0142384	PFKFB2	PFKFB2	5208
ENSG00000123870	34.0429	1.55771	0.421448	3.6961	0.00021894	0.00201114	ZNF137P	ZNF137P	NA
ENSG00000123892	198.845	-0.476479	0.230653	-2.06578	0.0388492	0.107802	RAB38	RAB38	23682
ENSG00000123908	1716.1	0.564961	0.230579	2.45018	0.0142783	0.0520441	AGO2	AGO2	27161
ENSG00000123933	3877.77	-0.490103	0.232952	-2.10388	0.0353888	0.100844	MXD4	MXD4	10608
ENSG00000123975	1230.28	-0.264482	0.274856	-0.962256	0.335921	0.460044	CKS2	CKS2	1164
ENSG00000123977	13.1185	0.232364	0.603842	0.384809	0.700379	0.776142	DAW1	DAW1	164781
ENSG00000123983	1211.44	1.41481	0.327481	4.32029	1.56e-05	0.00025409	ACSL3	ACSL3	2181
ENSG00000123989	5467.9	-0.396062	0.272555	-1.45314	0.146184	0.262741	CHPF	CHPF	79586
ENSG00000123992	1654.44	-0.399821	0.174818	-2.28706	0.0221923	0.0721571	DNPEP	DNPEP	23549
ENSG00000124006	1706.82	-0.334617	0.239316	-1.39822	0.162046	0.280587	OBSL1	OBSL1	23363
ENSG00000124067	2555.61	-0.198933	0.225772	-0.881127	0.378249	0.498909	SLC12A4	SLC12A4	6560
ENSG00000124074	376.389	-0.470759	0.236353	-1.99176	0.0463973	0.122632	ENKD1	ENKD1	84080
ENSG00000124098	1362.56	0.257634	0.195966	1.31469	0.188615	0.311193	FAM210B	FAM210B	116151
ENSG00000124103	535.617	-0.543202	0.21456	-2.53171	0.0113509	0.0439927	FAM209A	FAM209A	200232
ENSG00000124104	1263.89	-0.420452	0.23631	-1.77924	0.0752002	0.168958	SNX21	SNX21	90203
ENSG00000124116	12.7713	0.0531071	0.49381	0.107546	0.914356	0.939576	WFDC3	WFDC3	140686
ENSG00000124120	669.393	-0.007761	0.223794	-0.0346793	0.972335	0.980333	TTPAL	TTPAL	79183
ENSG00000124126	156.923	-0.586075	0.237249	-2.47029	0.0135003	0.0500631	PREX1	PREX1	57580
ENSG00000124134	36.5272	-0.501921	0.345709	-1.45186	0.14654	0.263108	KCNS1	KCNS1	3787
ENSG00000124145	3962.21	-0.408751	0.176323	-2.3182	0.0204386	0.0678762	SDC4	SDC4	6385
ENSG00000124151	571.677	1.52302	0.278153	5.47546	4.36e-08	2.89e-06	NCOA3	NCOA3	8202
ENSG00000124155	5066.45	-0.301098	0.197783	-1.52236	0.127918	0.240999	PIGT	PIGT	51604
ENSG00000124160	1499.22	-0.366371	0.152847	-2.39697	0.0165312	0.0578608	NCOA5	NCOA5	57727
ENSG00000124164	1709.41	0.0187431	0.156915	0.119448	0.904921	0.933768	VAPB	VAPB	9217
ENSG00000124172	2467.09	-0.247674	0.221783	-1.11674	0.264105	0.389594	ATP5F1E	ATP5F1E	514
ENSG00000124177	1032.53	1.75206	0.338665	5.17343	2.3e-07	1.05e-05	CHD6	CHD6	84181
ENSG00000124181	3160.4	-0.446075	0.164853	-2.70589	0.00681216	0.0298988	PLCG1	PLCG1	5335
ENSG00000124191	479.219	-0.151335	0.292069	-0.51815	0.604354	0.697398	TOX2	TOX2	84969
ENSG00000124193	2344.89	0.651037	0.196583	3.31177	0.00092708	0.00636088	SRSF6	SRSF6	6431
ENSG00000124198	826.083	1.46572	0.327742	4.47219	7.74e-06	0.00014564	ARFGEF2	ARFGEF2	10564
ENSG00000124201	4119.36	-0.560433	0.186587	-3.00361	0.00266797	0.0145312	ZNFX1	ZNFX1	57169
ENSG00000124207	2683.31	1.1652	0.49041	2.37597	0.017503	0.0604159	CSE1L	CSE1L	1434
ENSG00000124208	2237.28	-0.153823	0.19159	-0.802879	0.422045	0.539514	PEDS1-UBE2V1	PEDS1-UBE2V1	387522
ENSG00000124209	895.272	0.689045	0.185355	3.71743	0.00020126	0.00188337	RAB22A	RAB22A	57403
ENSG00000124212	1406.49	-0.702646	0.231044	-3.04118	0.00235655	0.0131488	PTGIS	PTGIS	5740
ENSG00000124214	3166.45	-0.0798006	0.170161	-0.468971	0.63909	0.725574	STAU1	STAU1	6780
ENSG00000124216	607.775	-0.130082	0.254194	-0.511743	0.608831	0.700684	SNAI1	SNAI1	6615
ENSG00000124217	403.878	-0.0985056	0.185063	-0.532281	0.594531	0.688728	MOCS3	MOCS3	27304
ENSG00000124222	1342.56	0.606701	0.277255	2.18824	0.0286519	0.0868676	STX16	STX16	8675
ENSG00000124224	48.7473	0.599242	0.339775	1.76364	0.0777921	0.173037	PPP4R1L	PPP4R1L	NA
ENSG00000124225	1920.72	-0.549358	0.152051	-3.61299	0.00030269	0.00263419	PMEPA1	PMEPA1	56937
ENSG00000124226	2618.76	-0.248512	0.156999	-1.58289	0.113446	0.222903	RNF114	RNF114	55905
ENSG00000124228	1282.31	-0.251169	0.161136	-1.55874	0.119057	0.229991	DDX27	DDX27	55661
ENSG00000124243	349.501	-0.374789	0.226122	-1.65746	0.0974258	0.201826	BCAS4	BCAS4	55653
ENSG00000124251	25.6321	-0.465136	0.392038	-1.18646	0.235442	0.361404	TP53TG5	TP53TG5	27296
ENSG00000124257	72.9783	-0.306375	0.283055	-1.08239	0.279081	0.404807	NEURL2	NEURL2	140825
ENSG00000124275	357.247	1.42404	0.25859	5.50694	3.65e-08	2.55e-06	MTRR	MTRR	4552
ENSG00000124279	112.098	1.25955	0.343945	3.66207	0.00025019	0.00225229	FASTKD3	FASTKD3	79072
ENSG00000124299	1790.95	-0.434226	0.229344	-1.89334	0.0583125	0.1431	PEPD	PEPD	5184
ENSG00000124313	707.999	-0.241403	0.274708	-0.878763	0.37953	0.500277	IQSEC2	IQSEC2	23096
ENSG00000124333	127.398	0.948673	0.425348	2.23034	0.0257246	0.080364	VAMP7	VAMP7	6845
ENSG00000124356	1403.58	0.10376	0.175052	0.592738	0.553356	0.654326	STAMBP	STAMBP	10617
ENSG00000124357	2494.99	-0.285527	0.200757	-1.42226	0.154952	0.272495	NAGK	NAGK	55577
ENSG00000124370	90.8978	0.0383491	0.294987	0.130002	0.896564	0.927175	MCEE	MCEE	84693
ENSG00000124380	560.867	0.245953	0.227335	1.0819	0.279297	0.404926	SNRNP27	SNRNP27	11017
ENSG00000124383	420.656	1.15156	0.441052	2.61094	0.00902926	0.0369217	MPHOSPH10	MPHOSPH10	10199
ENSG00000124406	22.6142	0.718004	0.559349	1.28364	0.199268	0.323216	ATP8A1	ATP8A1	10396
ENSG00000124422	8748.79	-0.446231	0.185096	-2.41081	0.015917	0.0564051	USP22	USP22	23326
ENSG00000124444	449.962	-0.419695	0.219333	-1.91351	0.0556831	0.138578	ZNF576	ZNF576	79177
ENSG00000124459	247.076	0.799007	0.299207	2.67042	0.00757565	0.0324262	ZNF45	ZNF45	7596
ENSG00000124466	107.975	-0.0655755	0.296748	-0.22098	0.825108	0.87283	LYPD3	LYPD3	27076
ENSG00000124479	46.5479	-0.335589	0.266539	-1.25906	0.208008	0.332355	NDP	NDP	4693
ENSG00000124486	1476.99	2.13654	0.430179	4.96663	6.81e-07	2.37e-05	USP9X	USP9X	8239
ENSG00000124496	733.704	0.209977	0.287374	0.730675	0.464977	0.578213	TRERF1	TRERF1	55809
ENSG00000124508	577.326	-0.367545	0.190187	-1.93254	0.0532923	0.13426	BTN2A2	BTN2A2	10385
ENSG00000124523	276.061	-0.224655	0.206155	-1.08973	0.27583	0.401257	SIRT5	SIRT5	23408
ENSG00000124532	430.019	0.601804	0.209557	2.87179	0.0040816	0.0201828	MRS2	MRS2	57380
ENSG00000124535	1517.56	-0.551448	0.143305	-3.84808	0.00011905	0.00125789	WRNIP1	WRNIP1	56897
ENSG00000124541	1905.36	-0.348231	0.156956	-2.21865	0.0265104	0.0821248	RRP36	RRP36	88745
ENSG00000124549	66.76	0.521567	0.308881	1.68857	0.0913013	0.192965	BTN2A3P	BTN2A3P	NA
ENSG00000124562	2334.86	-0.298234	0.197865	-1.50726	0.131743	0.245398	SNRPC	SNRPC	6631
ENSG00000124570	4478.42	-0.437498	0.185268	-2.36143	0.0182047	0.0622138	SERPINB6	SERPINB6	5269
ENSG00000124571	1424.16	-0.472622	0.189899	-2.48881	0.012817	0.0482808	XPO5	XPO5	57510
ENSG00000124574	897.492	-0.471534	0.239165	-1.97158	0.0486576	0.126491	ABCC10	ABCC10	89845
ENSG00000124587	1107.57	-0.432918	0.242531	-1.785	0.0742618	0.1675	PEX6	PEX6	5190
ENSG00000124588	1126.18	-0.375805	0.221044	-1.70014	0.0891048	0.189754	NQO2	NQO2	4835
ENSG00000124593	1071.71	-0.237672	0.201083	-1.18196	0.237223	0.3633			NA
ENSG00000124596	359.817	0.554121	0.255931	2.16512	0.0303786	0.0905724	OARD1	OARD1	221443
ENSG00000124608	1086.91	-0.420959	0.248177	-1.6962	0.0898475	0.190853	AARS2	AARS2	57505
ENSG00000124613	12.5035	1.70824	0.546002	3.12863	0.00175626	0.0104961	ZNF391	ZNF391	346157
ENSG00000124614	7393.71	-0.311802	0.257004	-1.21322	0.225046	0.350339	RPS10	RPS10	6204
ENSG00000124615	529.644	-0.285034	0.200493	-1.42167	0.155123	0.272685	MOCS1	MOCS1	4337
ENSG00000124635	45.7176	-0.299107	0.331813	-0.901434	0.367358	0.489431	H2BC11	H2BC11	8970
ENSG00000124641	612.767	-0.288622	0.175502	-1.64455	0.100062	0.205538	MED20	MED20	9477
ENSG00000124659	1165.1	-0.279556	0.209211	-1.33624	0.181472	0.303262	TBCC	TBCC	6903
ENSG00000124688	773.917	-0.419369	0.172379	-2.43283	0.0149815	0.0538321	MAD2L1BP	MAD2L1BP	9587
ENSG00000124702	2145.67	-0.330601	0.225547	-1.46577	0.142711	0.258839	KLHDC3	KLHDC3	116138
ENSG00000124731	14.444	-0.817473	0.527501	-1.54971	0.121211	0.232695	TREM1	TREM1	54210
ENSG00000124733	2773.64	-0.425869	0.211886	-2.00989	0.0444425	0.118704	MEA1	MEA1	4201
ENSG00000124762	41191.5	-0.0699236	0.320221	-0.21836	0.827148	0.874394	CDKN1A	CDKN1A	1026
ENSG00000124766	4100.51	0.539966	0.348689	1.54856	0.121488	0.233004	SOX4	SOX4	6659
ENSG00000124767	2031.7	1.29279	0.368649	3.50684	0.00045347	0.0036096	GLO1	GLO1	2739
ENSG00000124782	510.666	-0.165314	0.316242	-0.522747	0.60115	0.694395	RREB1	RREB1	6239
ENSG00000124783	2288.95	1.10517	0.313525	3.52498	0.00042352	0.00342181	SSR1	SSR1	6745
ENSG00000124784	221.533	1.0845	0.236157	4.5923	4.38e-06	9.32e-05	RIOK1	RIOK1	83732
ENSG00000124786	377.111	0.741369	0.308949	2.39965	0.0164109	0.0575793	SLC35B3	SLC35B3	51000
ENSG00000124787	98.9987	0.620799	0.374539	1.6575	0.0974182	0.201826	RPP40	RPP40	10799
ENSG00000124788	1791.37	0.836792	0.305808	2.73633	0.00621278	0.0277892	ATXN1	ATXN1	6310
ENSG00000124789	983.807	1.28017	0.269012	4.75879	1.95e-06	5.13e-05	NUP153	NUP153	9972
ENSG00000124795	2260.47	0.371521	0.48745	0.762172	0.445957	0.560993	DEK	DEK	7913
ENSG00000124802	183.397	0.136779	0.400679	0.341368	0.732827	0.801422	EEF1E1	EEF1E1	9521
ENSG00000124813	111.819	1.07044	0.348648	3.07025	0.0021388	0.0122257	RUNX2	RUNX2	860
ENSG00000124831	1031.46	1.57725	0.249671	6.31732	2.66e-10	6.83e-08	LRRFIP1	LRRFIP1	9208
ENSG00000124875	173.598	0.508874	0.418534	1.21585	0.224042	0.349415	CXCL6	CXCL6	6372
ENSG00000124882	1726.2	1.9983	0.364179	5.48714	4.08e-08	2.78e-06	EREG	EREG	2069
ENSG00000124920	104.279	-0.0913056	0.337626	-0.270434	0.786826	0.843873	MYRF	MYRF	745
ENSG00000124942	16968.4	0.552376	0.388985	1.42005	0.155594	0.273258	AHNAK	AHNAK	79026
ENSG00000125037	1802.38	-0.45229	0.188753	-2.3962	0.0165662	0.0579615	EMC3	EMC3	55831
ENSG00000125089	57.2691	-0.276317	0.330261	-0.836665	0.402781	0.521739	SH3TC1	SH3TC1	54436
ENSG00000125107	2486.93	1.28423	0.332986	3.85671	0.00011492	0.00122624	CNOT1	CNOT1	23019
ENSG00000125122	94.8283	-0.637897	0.249543	-2.55626	0.0105805	0.041724	FBXL9P	FBXL9P	NA
ENSG00000125124	630.349	0.282328	0.190488	1.48213	0.138306	0.253535	BBS2	BBS2	583
ENSG00000125148	26982.5	0.103611	0.340937	0.3039	0.761204	0.823702	MT2A	MT2A	4502
ENSG00000125149	789.468	-0.49906	0.14574	-3.42432	0.00061635	0.00459331	PHAF1	PHAF1	80262
ENSG00000125166	3505.75	-0.524727	0.169857	-3.08924	0.00200672	0.0116284	GOT2	GOT2	2806
ENSG00000125170	1097.78	-0.461003	0.188342	-2.44769	0.0143774	0.0522823	DOK4	DOK4	55715
ENSG00000125247	396.392	0.540685	0.292311	1.84969	0.0643583	0.152651	TMTC4	TMTC4	84899
ENSG00000125249	496.487	1.32072	0.406728	3.24719	0.00116553	0.00761277	RAP2A	RAP2A	5911
ENSG00000125257	3448.28	1.05762	0.300069	3.52459	0.00042415	0.00342181	ABCC4	ABCC4	10257
ENSG00000125266	132.211	0.410686	0.304238	1.34988	0.177054	0.298104	EFNB2	EFNB2	1948
ENSG00000125304	2759.5	0.401587	0.205102	1.95799	0.0502316	0.129076	TM9SF2	TM9SF2	9375
ENSG00000125319	342.712	-0.286221	0.242018	-1.18264	0.236951	0.36309	HROB	HROB	78995
ENSG00000125347	810.599	-0.410607	0.208546	-1.9689	0.0489644	0.126985	IRF1	IRF1	3659
ENSG00000125351	202.107	1.24511	0.348402	3.57377	0.00035188	0.00297109	UPF3B	UPF3B	65109
ENSG00000125352	403.196	-0.318084	0.227797	-1.39635	0.162609	0.281115	RNF113A	RNF113A	7737
ENSG00000125354	616.397	-0.0189555	0.173175	-0.109459	0.912839	0.938782	SEPTIN6	SEPTIN6	23157
ENSG00000125356	462.5	-0.256058	0.20608	-1.24252	0.214046	0.338887	NDUFA1	NDUFA1	4694
ENSG00000125375	96.4503	0.343542	0.263783	1.30237	0.19279	0.31584	DMAC2L	DMAC2L	27109
ENSG00000125378	669.428	-0.910354	0.234274	-3.88585	0.00010197	0.00111506	BMP4	BMP4	652
ENSG00000125384	2350.31	-0.256119	0.175034	-1.46326	0.143398	0.259652	PTGER2	PTGER2	5732
ENSG00000125386	1015.18	-0.229011	0.290314	-0.788837	0.430207	0.546695	FAM193A	FAM193A	8603
ENSG00000125388	126.157	-0.471559	0.214249	-2.20099	0.0277368	0.084844	GRK4	GRK4	2868
ENSG00000125398	2217	0.0350492	0.276002	0.126989	0.898949	0.929045	SOX9	SOX9	6662
ENSG00000125430	205.765	0.38651	0.285854	1.35212	0.176336	0.297259	HS3ST3B1	HS3ST3B1	9953
ENSG00000125434	463.212	-0.419664	0.19711	-2.12909	0.0332469	0.0965098	SLC25A35	SLC25A35	399512
ENSG00000125445	1219.5	-0.381239	0.209152	-1.82278	0.0683363	0.158645	MRPS7	MRPS7	51081
ENSG00000125447	950.719	-0.2683	0.215735	-1.24366	0.213626	0.33846	GGA3	GGA3	23163
ENSG00000125449	408.774	-0.0803375	0.26071	-0.308149	0.757969	0.821692	ARMC7	ARMC7	79637
ENSG00000125450	1656.01	-0.345426	0.172791	-1.9991	0.0455974	0.120933	NUP85	NUP85	79902
ENSG00000125454	174.757	-0.264422	0.267022	-0.990263	0.322045	0.446766	SLC25A19	SLC25A19	60386
ENSG00000125457	282.847	-0.22951	0.219971	-1.04337	0.296778	0.422262	MIF4GD	MIF4GD	57409
ENSG00000125458	844.714	-0.373049	0.220635	-1.6908	0.0908757	0.192329	NT5C	NT5C	30833
ENSG00000125459	577.466	-0.323737	0.192698	-1.68002	0.0929527	0.195599	MSTO1	MSTO1	55154
ENSG00000125482	331.578	1.46701	0.292768	5.01083	5.42e-07	2e-05	TTF1	TTF1	7270
ENSG00000125484	986.348	0.442226	0.231356	1.91145	0.0559465	0.139028	GTF3C4	GTF3C4	9329
ENSG00000125485	438.402	-0.210177	0.163582	-1.28484	0.198847	0.322634	DDX31	DDX31	64794
ENSG00000125503	3323.86	-0.294971	0.251582	-1.17247	0.24101	0.367185	PPP1R12C	PPP1R12C	54776
ENSG00000125505	5358.8	-0.263653	0.277968	-0.948503	0.342873	0.466834	MBOAT7	MBOAT7	79143
ENSG00000125510	46.6146	-0.147517	0.320626	-0.460089	0.645452	0.730688	OPRL1	OPRL1	4987
ENSG00000125520	4067.18	-0.292968	0.265864	-1.10195	0.270484	0.396006	SLC2A4RG	SLC2A4RG	56731
ENSG00000125531	44.1285	-0.355969	0.277813	-1.28133	0.200078	0.324045	FNDC11	FNDC11	79025
ENSG00000125534	6630.53	-0.259482	0.261884	-0.990829	0.321769	0.446532	PPDPF	PPDPF	79144
ENSG00000125538	281.128	0.515766	0.310407	1.66158	0.0965968	0.200702	IL1B	IL1B	3553
ENSG00000125611	453.691	-0.437109	0.197221	-2.21634	0.0266685	0.0824766	CHCHD5	CHCHD5	84269
ENSG00000125618	65.1942	-0.137932	0.29572	-0.466427	0.64091	0.726975	PAX8	PAX8	7849
ENSG00000125629	160.154	0.742347	0.389347	1.90665	0.0565664	0.140135	INSIG2	INSIG2	51141
ENSG00000125630	558.718	0.288581	0.183951	1.56879	0.116696	0.227116	POLR1B	POLR1B	84172
ENSG00000125633	612.742	0.936726	0.229944	4.07371	4.63e-05	0.00059457	CCDC93	CCDC93	54520
ENSG00000125637	71.2023	-0.428028	0.376024	-1.1383	0.254995	0.380723	PSD4	PSD4	23550
ENSG00000125648	544.27	-0.230143	0.278761	-0.825592	0.409035	0.52766	SLC25A23	SLC25A23	79085
ENSG00000125650	124.533	-0.396193	0.224188	-1.76723	0.0771889	0.172047	PSPN	PSPN	5623
ENSG00000125651	3443.66	-0.539068	0.200183	-2.69287	0.00708401	0.030814	GTF2F1	GTF2F1	2962
ENSG00000125652	676.748	-0.453564	0.223486	-2.0295	0.0424076	0.114912	ALKBH7	ALKBH7	84266
ENSG00000125656	1860.44	-0.342728	0.255247	-1.34273	0.179359	0.300585	CLPP	CLPP	8192
ENSG00000125657	22.6309	0.178673	0.559325	0.319445	0.749389	0.814684	TNFSF9	TNFSF9	8744
ENSG00000125676	604.493	1.48174	0.47787	3.10071	0.00193056	0.0112792	THOC2	THOC2	57187
ENSG00000125686	1105.07	1.72591	0.323394	5.33687	9.46e-08	5.24e-06	MED1	MED1	5469
ENSG00000125691	11716.6	-0.219733	0.265957	-0.826195	0.408694	0.527372	RPL23	RPL23	9349
ENSG00000125695	542.857	0.0456491	0.15112	0.302071	0.762598	0.824921			NA
ENSG00000125703	135.402	0.778667	0.509775	1.52747	0.126644	0.239344	ATG4C	ATG4C	84938
ENSG00000125730	589.227	-0.779676	0.286842	-2.71813	0.00656516	0.0290144	C3	C3	718
ENSG00000125731	15.5411	-0.485819	0.522746	-0.92936	0.352702	0.475583	SH2D3A	SH2D3A	10045
ENSG00000125733	1849.74	-0.46234	0.194231	-2.38036	0.0172957	0.0598343	TRIP10	TRIP10	9322
ENSG00000125734	1486.59	-0.384356	0.190808	-2.01435	0.0439723	0.117771	GPR108	GPR108	56927
ENSG00000125740	44.0969	-0.304672	0.325167	-0.936973	0.348772	0.472203	FOSB	FOSB	2354
ENSG00000125741	1076.2	-0.492237	0.236512	-2.08123	0.0374126	0.104865	OPA3	OPA3	80207
ENSG00000125743	2764.05	-0.329153	0.215916	-1.52445	0.127397	0.240303	SNRPD2	SNRPD2	6633
ENSG00000125744	499.825	-0.627023	0.202748	-3.09262	0.00198398	0.0115219	RTN2	RTN2	6253
ENSG00000125746	585.615	-0.372581	0.167895	-2.21913	0.0264778	0.0820651	EML2	EML2	24139
ENSG00000125753	3667.54	-0.282674	0.266774	-1.0596	0.289327	0.414824	VASP	VASP	7408
ENSG00000125755	2934.17	-0.312561	0.222643	-1.40387	0.160359	0.278631	SYMPK	SYMPK	8189
ENSG00000125772	1833.6	1.40448	0.386909	3.63	0.00028342	0.00249799	GPCPD1	GPCPD1	56261
ENSG00000125775	45.1463	-0.0575769	0.315623	-0.182423	0.855251	0.895901	SDCBP2	SDCBP2	27111
ENSG00000125779	1200.72	-0.230734	0.218347	-1.05673	0.290634	0.416017	PANK2	PANK2	80025
ENSG00000125812	471.185	0.362368	0.212602	1.70444	0.0882988	0.188477	GZF1	GZF1	64412
ENSG00000125814	140.075	0.886593	0.299594	2.95932	0.0030832	0.0161689	NAPB	NAPB	63908
ENSG00000125817	5948.29	-0.355583	0.268379	-1.32493	0.185194	0.307372	CENPB	CENPB	1059
ENSG00000125818	2475.33	-0.386153	0.149403	-2.58464	0.0097481	0.0392963	PSMF1	PSMF1	9491
ENSG00000125821	737.211	-0.3372	0.183796	-1.83464	0.0665589	0.155968	DTD1	DTD1	92675
ENSG00000125826	3049.14	-0.369633	0.221547	-1.66842	0.0952325	0.198819	RBCK1	RBCK1	10616
ENSG00000125827	1117.24	0.410301	0.205008	2.00139	0.0453507	0.120537	TMX4	TMX4	56255
ENSG00000125834	1478.36	-0.261725	0.201661	-1.29784	0.194341	0.317486	STK35	STK35	140901
ENSG00000125835	5137.85	-0.286416	0.234138	-1.22328	0.221226	0.346257	SNRPB	SNRPB	6628
ENSG00000125841	2132.23	-0.326433	0.20872	-1.56398	0.117822	0.228586	NRSN2	NRSN2	80023
ENSG00000125843	621.702	-0.249195	0.208049	-1.19777	0.231006	0.356824	AP5S1	AP5S1	55317
ENSG00000125844	9692.03	-0.543264	0.276944	-1.96163	0.0498051	0.128444	RRBP1	RRBP1	6238
ENSG00000125845	155.751	0.522832	0.300219	1.7415	0.0815955	0.178978	BMP2	BMP2	650
ENSG00000125846	337.143	-0.1249	0.181874	-0.686736	0.492249	0.601797	ZNF133	ZNF133	7692
ENSG00000125848	166.014	1.9624	0.495758	3.95839	7.55e-05	0.00087975	FLRT3	FLRT3	23767
ENSG00000125850	114.785	0.614729	0.209455	2.93489	0.00333667	0.0171957	OVOL2	OVOL2	58495
ENSG00000125863	323.342	0.819877	0.244726	3.35019	0.00080758	0.0056974	MKKS	MKKS	8195
ENSG00000125864	178.859	-0.663921	0.249354	-2.66256	0.00775477	0.0329943	BFSP1	BFSP1	631
ENSG00000125868	7854.55	0.29272	0.202397	1.44627	0.148102	0.264671	DSTN	DSTN	11034
ENSG00000125870	1004.89	0.785538	0.262598	2.99141	0.00277692	0.0149659	SNRPB2	SNRPB2	6629
ENSG00000125871	683.869	0.510243	0.193136	2.64188	0.00824474	0.0344697	MGME1	MGME1	92667
ENSG00000125875	1766.63	-0.435938	0.142368	-3.06206	0.00219818	0.0124759	TBC1D20	TBC1D20	128637
ENSG00000125877	1059.8	-0.21434	0.241494	-0.88756	0.374777	0.495957	ITPA	ITPA	3704
ENSG00000125885	241.684	1.8362	0.275181	6.6727	2.51e-11	1.22e-08	MCM8	MCM8	84515
ENSG00000125898	258.887	-0.412169	0.272221	-1.5141	0.130001	0.243526	FAM110A	FAM110A	83541
ENSG00000125901	978.371	-0.157808	0.2541	-0.621048	0.534568	0.639042	MRPS26	MRPS26	64949
ENSG00000125912	4621.16	-0.175996	0.315674	-0.557525	0.577169	0.674404	NCLN	NCLN	56926
ENSG00000125944	2288.84	1.14846	0.2813	4.08268	4.45e-05	0.0005785	HNRNPR	HNRNPR	10236
ENSG00000125945	436.258	0.241897	0.282157	0.857312	0.391272	0.510984	ZNF436	ZNF436	80818
ENSG00000125952	1157.03	-0.372038	0.180229	-2.06425	0.0389939	0.108118	MAX	MAX	4149
ENSG00000125954	342.489	-0.0753586	0.201443	-0.374094	0.708334	0.782285	CHURC1-FNTB	CHURC1-FNTB	100529261
ENSG00000125962	160.95	1.47219	0.27261	5.40036	6.65e-08	4.03e-06	ARMCX5	ARMCX5	64860
ENSG00000125965	52.8159	0.175898	0.39724	0.442801	0.65791	0.740561	GDF5	GDF5	8200
ENSG00000125966	227.475	-0.497013	0.247148	-2.01099	0.0443264	0.118513	MMP24	MMP24	10893
ENSG00000125967	628.708	-0.308277	0.223413	-1.37986	0.167631	0.287005	NECAB3	NECAB3	63941
ENSG00000125968	14806.1	-0.268569	0.21631	-1.24159	0.214388	0.339085	ID1	ID1	3397
ENSG00000125970	7301.63	-0.388557	0.234596	-1.65628	0.0976653	0.202134	RALY	RALY	22913
ENSG00000125971	1854.23	-0.289897	0.195126	-1.48569	0.13736	0.252353	DYNLRB1	DYNLRB1	83658
ENSG00000125977	1941.61	0.927475	0.339859	2.729	0.00635268	0.0282114	EIF2S2	EIF2S2	8894
ENSG00000125991	5433.75	-0.427001	0.20114	-2.1229	0.033762	0.0977138	ERGIC3	ERGIC3	51614
ENSG00000125995	784.372	-0.285187	0.268054	-1.06391	0.287367	0.41299	ROMO1	ROMO1	140823
ENSG00000126001	1109.55	-0.637441	0.242976	-2.62347	0.00870385	0.0359328	CEP250	CEP250	11190
ENSG00000126003	699.742	-0.304966	0.263958	-1.15536	0.247944	0.373746	PLAGL2	PLAGL2	5326
ENSG00000126005	1473.7	-0.276982	0.262881	-1.05364	0.292048	0.417395	MMP24OS	MMP24OS	101410538
ENSG00000126012	4815.26	-0.441585	0.160369	-2.75356	0.00589509	0.0267434	KDM5C	KDM5C	8242
ENSG00000126016	268.541	0.0713342	0.343383	0.207739	0.835432	0.880729	AMOT	AMOT	154796
ENSG00000126062	2168.69	-0.301035	0.24247	-1.24154	0.214408	0.339088	TMEM115	TMEM115	11070
ENSG00000126067	3969.75	-0.361497	0.198229	-1.82363	0.0682078	0.158506	PSMB2	PSMB2	5690
ENSG00000126070	372.132	1.22002	0.28257	4.31759	1.58e-05	0.00025643	AGO3	AGO3	192669
ENSG00000126088	2336.95	-0.395698	0.236692	-1.67179	0.0945667	0.197809	UROD	UROD	7389
ENSG00000126091	292.657	-0.291935	0.222007	-1.31498	0.188517	0.311186	ST3GAL3	ST3GAL3	6487
ENSG00000126106	632.712	-0.327608	0.214275	-1.52891	0.126286	0.238959	TMEM53	TMEM53	79639
ENSG00000126107	1845.28	-0.278727	0.203146	-1.37206	0.170046	0.289533	HECTD3	HECTD3	79654
ENSG00000126214	2562.89	-0.375958	0.128057	-2.93587	0.00332614	0.0171606	KLC1	KLC1	3831
ENSG00000126215	682.488	-0.382989	0.178099	-2.15043	0.0315212	0.0928622	XRCC3	XRCC3	7517
ENSG00000126216	636.998	0.362247	0.205189	1.76543	0.0774911	0.172575	TUBGCP3	TUBGCP3	10426
ENSG00000126218	183.283	-0.762928	0.238045	-3.20498	0.00135071	0.00853297	F10	F10	2159
ENSG00000126226	1250	-0.185471	0.164387	-1.12826	0.259212	0.38474	PCID2	PCID2	55795
ENSG00000126243	544.652	-0.300467	0.375371	-0.800454	0.423448	0.540828	LRFN3	LRFN3	79414
ENSG00000126246	88.5815	-0.189038	0.26732	-0.70716	0.479467	0.590625	IGFLR1	IGFLR1	79713
ENSG00000126247	12009.8	-0.336649	0.220868	-1.52421	0.127456	0.240365	CAPNS1	CAPNS1	826
ENSG00000126249	138.562	-0.273884	0.273134	-1.00275	0.315983	0.440695	PDCD2L	PDCD2L	84306
ENSG00000126254	3991.41	-0.282706	0.242109	-1.16768	0.242935	0.368904	RBM42	RBM42	79171
ENSG00000126261	2053.93	1.24518	0.317351	3.92367	8.72e-05	0.00098992	UBA2	UBA2	10054
ENSG00000126264	16.5451	-0.232994	0.391882	-0.594551	0.552144	0.65342	HCST	HCST	10870
ENSG00000126267	2335.21	-0.393057	0.202472	-1.94129	0.0522225	0.132444	COX6B1	COX6B1	1340
ENSG00000126351	1727.07	-0.47249	0.193815	-2.43785	0.014775	0.0533392	THRA	THRA	7067
ENSG00000126353	26.3149	0.349041	0.331119	1.05413	0.291825	0.417343	CCR7	CCR7	1236
ENSG00000126368	1656.47	0.00540072	0.307489	0.0175639	0.985987	0.990113	NR1D1	NR1D1	9572
ENSG00000126391	2096.3	-0.0211247	0.319939	-0.0660274	0.947356	0.962239	FRMD8	FRMD8	83786
ENSG00000126432	3633.2	-0.389326	0.245709	-1.5845	0.113081	0.222349	PRDX5	PRDX5	25824
ENSG00000126453	1178.8	-0.357827	0.236779	-1.51122	0.130731	0.244301	BCL2L12	BCL2L12	83596
ENSG00000126456	2150.21	-0.269607	0.195859	-1.37653	0.168656	0.288064	IRF3	IRF3	3661
ENSG00000126457	5431.1	-0.310148	0.232055	-1.33653	0.181375	0.303199	PRMT1	PRMT1	3276
ENSG00000126458	2371.45	-0.358054	0.224479	-1.59505	0.110702	0.219469	RRAS	RRAS	6237
ENSG00000126461	5530.1	-0.180365	0.318901	-0.565583	0.571677	0.669467	SCAF1	SCAF1	58506
ENSG00000126464	1903.5	-0.115929	0.417435	-0.277719	0.781228	0.839768	PRR12	PRR12	57479
ENSG00000126500	13.8901	-0.31965	0.537274	-0.594947	0.551879	0.65319	FLRT1	FLRT1	23769
ENSG00000126522	1373.02	-0.339351	0.18044	-1.88069	0.0600147	0.145883	ASL	ASL	435
ENSG00000126524	1111.43	0.709645	0.24428	2.90505	0.00367197	0.0185491	SBDS	SBDS	51119
ENSG00000126561	614.024	-0.406864	0.209018	-1.94655	0.051589	0.131511	STAT5A	STAT5A	6776
ENSG00000126562	23.8824	0.358918	0.359471	0.998463	0.318055	0.442658	WNK4	WNK4	65266
ENSG00000126581	1199.14	-0.074598	0.18098	-0.41219	0.6802	0.758783	BECN1	BECN1	8678
ENSG00000126602	1930.93	-0.303423	0.253195	-1.19838	0.23077	0.356548	TRAP1	TRAP1	10131
ENSG00000126603	626.895	-0.156119	0.383031	-0.407588	0.683576	0.761492	GLIS2	GLIS2	84662
ENSG00000126653	277.308	1.55005	0.365151	4.24495	2.19e-05	0.00032964	NSRP1	NSRP1	84081
ENSG00000126698	3259.43	-0.180903	0.187984	-0.962331	0.335884	0.460027	DNAJC8	DNAJC8	22826
ENSG00000126705	708.752	-0.323356	0.312575	-1.03449	0.300907	0.426342	AHDC1	AHDC1	27245
ENSG00000126709	23829.5	-0.430109	0.217964	-1.97331	0.0484605	0.126173	IFI6	IFI6	2537
ENSG00000126746	1003.03	-0.215548	0.215046	-1.00233	0.316183	0.440815	ZNF384	ZNF384	171017
ENSG00000126749	860.512	-0.384673	0.171973	-2.23682	0.0252981	0.0794341	EMG1	EMG1	10436
ENSG00000126756	842.333	-0.38781	0.224823	-1.72495	0.0845357	0.183318	UXT	UXT	8409
ENSG00000126767	1732.98	-0.204162	0.239398	-0.852815	0.393762	0.513039	ELK1	ELK1	2002
ENSG00000126768	1324.04	-0.300794	0.215395	-1.39648	0.16257	0.281115	TIMM17B	TIMM17B	10245
ENSG00000126773	997.59	1.31943	0.258778	5.09868	3.42e-07	1.44e-05	PCNX4	PCNX4	64430
ENSG00000126775	421.139	-0.229756	0.30649	-0.749638	0.453472	0.567716	ATG14	ATG14	22863
ENSG00000126777	2904.99	0.863996	0.709083	1.21847	0.223046	0.348426	KTN1	KTN1	3895
ENSG00000126778	1427.32	-0.102788	0.186998	-0.549673	0.582544	0.678796	SIX1	SIX1	6495
ENSG00000126785	210.746	0.619917	0.195017	3.17878	0.00147896	0.00917389	RHOJ	RHOJ	57381
ENSG00000126787	1287.78	1.22274	0.430925	2.83747	0.00454725	0.0219081	DLGAP5	DLGAP5	9787
ENSG00000126790	287.483	0.0596555	0.190792	0.312672	0.75453	0.818806	L3HYPDH	L3HYPDH	112849
ENSG00000126803	1527.78	-0.798382	0.187908	-4.24879	2.15e-05	0.00032629	HSPA2	HSPA2	3306
ENSG00000126804	524.176	1.00376	0.438272	2.29026	0.0220064	0.071704	ZBTB1	ZBTB1	22890
ENSG00000126814	317.127	1.29208	0.408	3.16686	0.00154093	0.00946306	TRMT5	TRMT5	57570
ENSG00000126821	286.337	0.956077	0.361633	2.64378	0.00819868	0.0343457	SGPP1	SGPP1	81537
ENSG00000126822	264.489	-0.432996	0.293231	-1.47664	0.139773	0.255364	PLEKHG3	PLEKHG3	26030
ENSG00000126858	414.985	1.33991	0.356317	3.76045	0.00016961	0.00164547	RHOT1	RHOT1	55288
ENSG00000126870	266.502	0.824918	0.252995	3.26062	0.0011117	0.00733373	DYNC2I1	DYNC2I1	55112
ENSG00000126882	58.5598	-0.696683	0.330579	-2.10746	0.0350774	0.100265	FAM78A	FAM78A	286336
ENSG00000126883	1543.14	-0.413509	0.269668	-1.5334	0.125177	0.237546	NUP214	NUP214	8021
ENSG00000126890	329.584	-0.201724	0.288351	-0.699577	0.484191	0.594264	CTAG2	CTAG2	30848
ENSG00000126903	1225.7	-0.299156	0.256492	-1.16634	0.243479	0.369393	SLC10A3	SLC10A3	8273
ENSG00000126934	5996.77	-0.271947	0.248585	-1.09398	0.273965	0.399361	MAP2K2	MAP2K2	5605
ENSG00000126945	1000.15	1.14123	0.33187	3.43878	0.00058435	0.00439774	HNRNPH2	HNRNPH2	3188
ENSG00000126947	694.312	0.295483	0.198702	1.48706	0.136998	0.252138	ARMCX1	ARMCX1	51309
ENSG00000126950	259.568	-0.367696	0.28338	-1.29754	0.194446	0.317568	TMEM35A	TMEM35A	59353
ENSG00000126953	116.604	0.658186	0.239642	2.74654	0.00602276	0.0271759	TIMM8A	TIMM8A	1678
ENSG00000126970	718.618	-0.497618	0.168176	-2.95891	0.00308733	0.0161814	ZC4H2	ZC4H2	55906
ENSG00000127022	8881.28	1.08228	0.232659	4.65179	3.29e-06	7.5e-05	CANX	CANX	821
ENSG00000127054	2495.36	-0.299144	0.221215	-1.35228	0.176287	0.29723	INTS11	INTS11	54973
ENSG00000127080	317.154	-0.156413	0.193962	-0.806412	0.420005	0.537817	IPPK	IPPK	64768
ENSG00000127081	86.8409	0.680648	0.526344	1.29316	0.195955	0.319356	ZNF484	ZNF484	83744
ENSG00000127124	81.5216	0.233226	0.409338	0.569765	0.568837	0.667568	HIVEP3	HIVEP3	59269
ENSG00000127125	883.889	-0.238875	0.217814	-1.09669	0.272775	0.398355	PPCS	PPCS	79717
ENSG00000127184	2510.71	-0.349269	0.197997	-1.76401	0.0777298	0.172945	COX7C	COX7C	1350
ENSG00000127191	565.735	-0.334371	0.232948	-1.43539	0.151175	0.268193	TRAF2	TRAF2	7186
ENSG00000127220	613.116	-0.313977	0.232254	-1.35187	0.176418	0.29737	ABHD8	ABHD8	79575
ENSG00000127241	444.905	-0.89814	0.191227	-4.69672	2.64e-06	6.42e-05	MASP1	MASP1	5648
ENSG00000127311	26.0109	1.59324	0.541651	2.94146	0.00326672	0.0169297	HELB	HELB	92797
ENSG00000127314	2479.27	1.11315	0.287853	3.86707	0.00011015	0.00118555	RAP1B	RAP1B	5908
ENSG00000127328	24.7789	1.17676	0.384881	3.05747	0.00223218	0.0126031	RAB3IP	RAB3IP	117177
ENSG00000127334	355.485	0.550507	0.214416	2.56747	0.0102443	0.0407194	DYRK2	DYRK2	8445
ENSG00000127337	289.013	0.382577	0.295941	1.29275	0.196098	0.319503	YEATS4	YEATS4	8089
ENSG00000127399	38.1368	-0.427341	0.341207	-1.25244	0.21041	0.334896	LRRC61	LRRC61	65999
ENSG00000127415	507.851	-0.237998	0.295045	-0.806651	0.419868	0.537769	IDUA	IDUA	3425
ENSG00000127418	1844.08	-0.152812	0.29612	-0.516047	0.605821	0.69822	FGFRL1	FGFRL1	53834
ENSG00000127419	511.214	-0.356432	0.214616	-1.66079	0.0967565	0.200957	TMEM175	TMEM175	84286
ENSG00000127423	305.062	-0.323833	0.178944	-1.80968	0.0703448	0.161583	AUNIP	AUNIP	79000
ENSG00000127445	2709.9	-0.484597	0.228416	-2.12156	0.0338748	0.0978597	PIN1	PIN1	5300
ENSG00000127452	774.637	-0.297506	0.198798	-1.49652	0.134518	0.248869	FBXL12	FBXL12	54850
ENSG00000127463	2369.65	-0.584187	0.1981	-2.94896	0.0031885	0.016594	EMC1	EMC1	23065
ENSG00000127481	10407.5	-0.50442	0.310006	-1.62713	0.103709	0.210213	UBR4	UBR4	23352
ENSG00000127483	3803.79	0.444339	0.266863	1.66505	0.0959032	0.199724	HP1BP3	HP1BP3	50809
ENSG00000127511	2144.86	-0.182713	0.240162	-0.76079	0.446782	0.561774	SIN3B	SIN3B	23309
ENSG00000127526	1461.44	-0.531268	0.219064	-2.42518	0.0153009	0.0546617	SLC35E1	SLC35E1	79939
ENSG00000127527	955.725	-0.331714	0.176511	-1.87929	0.0602054	0.146179	EPS15L1	EPS15L1	58513
ENSG00000127528	471.259	-0.0036276	0.352348	-0.0102954	0.991786	0.993828	KLF2	KLF2	10365
ENSG00000127540	1369.52	-0.486367	0.22337	-2.1774	0.0294505	0.0884902	UQCR11	UQCR11	10975
ENSG00000127554	973.951	-0.341243	0.248378	-1.37389	0.169477	0.288936	GFER	GFER	2671
ENSG00000127561	171.294	-0.293787	0.294216	-0.998541	0.318017	0.442639	SYNGR3	SYNGR3	9143
ENSG00000127564	1983.69	-0.263346	0.282502	-0.932191	0.351238	0.474381	PKMYT1	PKMYT1	9088
ENSG00000127578	29.0494	-0.666946	0.475721	-1.40197	0.160924	0.279371	WFIKKN1	WFIKKN1	117166
ENSG00000127580	713.595	-0.316854	0.262457	-1.20726	0.227332	0.35265	WDR24	WDR24	84219
ENSG00000127586	1085.48	-0.301449	0.268319	-1.12347	0.261238	0.386716	CHTF18	CHTF18	63922
ENSG00000127589	16.3011	-0.109717	0.398869	-0.27507	0.783263	0.841146	TUBBP1	TUBBP1	NA
ENSG00000127603	3709.31	1.49983	0.355792	4.21547	2.49e-05	0.00036609	MACF1	MACF1	23499
ENSG00000127616	6397.43	-0.488807	0.199327	-2.45228	0.0141953	0.0517931	SMARCA4	SMARCA4	6597
ENSG00000127663	1976.93	-0.4904	0.220015	-2.22894	0.0258182	0.0805881	KDM4B	KDM4B	23030
ENSG00000127666	515.596	-0.0013087	0.297355	-0.004401	0.996489	0.997352	TICAM1	TICAM1	148022
ENSG00000127720	73.4191	0.472495	0.321892	1.46786	0.142141	0.258236	METTL25	METTL25	84190
ENSG00000127774	560.841	-0.265272	0.253909	-1.04475	0.296137	0.421481	EMC6	EMC6	83460
ENSG00000127804	1012.84	-0.374699	0.214254	-1.74885	0.0803167	0.176907	METTL16	METTL16	79066
ENSG00000127824	326.453	-0.361015	0.235613	-1.53224	0.125464	0.237895	TUBA4A	TUBA4A	7277
ENSG00000127831	44.7814	1.77309	0.402844	4.40144	1.08e-05	0.00018812	VIL1	VIL1	7429
ENSG00000127837	2514.46	-0.252049	0.225137	-1.11953	0.262912	0.388269	AAMP	AAMP	14
ENSG00000127838	862.172	-0.349809	0.202237	-1.7297	0.0836845	0.181941	PNKD	PNKD	25953
ENSG00000127863	2758.71	0.733169	0.241748	3.03278	0.00242311	0.0134471	TNFRSF19	TNFRSF19	55504
ENSG00000127870	460.285	1.28486	0.462242	2.77963	0.00544214	0.0250806	RNF6	RNF6	6049
ENSG00000127884	2551.2	-0.414592	0.210281	-1.97161	0.0486544	0.126491	ECHS1	ECHS1	1892
ENSG00000127914	421.943	0.872728	0.845559	1.03213	0.30201	0.427241	AKAP9	AKAP9	10142
ENSG00000127920	6564.45	-0.21524	0.194271	-1.10794	0.267889	0.39345	GNG11	GNG11	2791
ENSG00000127922	600.323	0.0791531	0.266809	0.296665	0.766722	0.828461	SEM1	SEM1	7979
ENSG00000127928	1579.16	0.394363	0.253861	1.55346	0.120314	0.23168	GNGT1	GNGT1	2792
ENSG00000127946	2777.53	-0.541396	0.25592	-2.11549	0.0343879	0.0989215	HIP1	HIP1	3092
ENSG00000127947	1101.22	1.3411	0.341633	3.92557	8.65e-05	0.00098396	PTPN12	PTPN12	5782
ENSG00000127948	1508.36	-0.293235	0.214082	-1.36973	0.170771	0.290342	POR	POR	5447
ENSG00000127951	1569.08	1.25869	0.380383	3.30901	0.00093626	0.00640251	FGL2	FGL2	10875
ENSG00000127952	815.148	-0.505971	0.189893	-2.66451	0.00771015	0.032865	STYXL1	STYXL1	51657
ENSG00000127955	1924.65	1.14161	0.301733	3.78352	0.00015463	0.00153143	GNAI1	GNAI1	2770
ENSG00000127957	24.8325	-0.445835	0.367592	-1.21285	0.225187	0.350411	PMS2P3	PMS2P3	NA
ENSG00000127980	278.733	1.50468	0.335395	4.48629	7.25e-06	0.00013859	PEX1	PEX1	5189
ENSG00000127989	158.51	0.412513	0.447377	0.922071	0.356492	0.478992	MTERF1	MTERF1	7978
ENSG00000127990	704.027	0.754305	0.25051	3.01107	0.00260325	0.0142416	SGCE	SGCE	8910
ENSG00000127993	212.896	0.821009	0.234526	3.50071	0.00046401	0.00367684	RBM48	RBM48	84060
ENSG00000127995	199.175	1.02114	0.43699	2.33676	0.0194518	0.0654446	CASD1	CASD1	64921
ENSG00000128000	102.081	1.2214	0.397972	3.06907	0.00214729	0.0122472	ZNF780B	ZNF780B	163131
ENSG00000128011	18.0958	-0.186626	0.432588	-0.431417	0.666165	0.747455	LRFN1	LRFN1	57622
ENSG00000128016	757.294	-0.070473	0.329713	-0.21374	0.83075	0.876992	ZFP36	ZFP36	7538
ENSG00000128039	153.408	-0.336526	0.241	-1.39638	0.162601	0.281115	SRD5A3	SRD5A3	79644
ENSG00000128045	173.797	-0.531239	0.224448	-2.36687	0.0179391	0.0615208	RASL11B	RASL11B	65997
ENSG00000128050	3332.47	0.133179	0.198455	0.67108	0.50217	0.610579	PAICS	PAICS	10606
ENSG00000128052	75.0152	-0.0913388	0.334313	-0.273213	0.784689	0.842307	KDR	KDR	3791
ENSG00000128059	235.019	1.68969	0.442536	3.81819	0.00013443	0.00137109	PPAT	PPAT	5471
ENSG00000128159	1262.02	-0.29643	0.256799	-1.15433	0.248366	0.374198	TUBGCP6	TUBGCP6	85378
ENSG00000128165	208.319	0.261578	0.402912	0.649218	0.516197	0.622798	ADM2	ADM2	79924
ENSG00000128185	2858.48	-0.390515	0.238457	-1.63768	0.101489	0.207401	DGCR6L	DGCR6L	85359
ENSG00000128191	1310.59	-0.268328	0.154177	-1.74039	0.0817898	0.179191	DGCR8	DGCR8	54487
ENSG00000128203	103.414	-0.193045	0.278322	-0.693601	0.487932	0.597784	ASPHD2	ASPHD2	57168
ENSG00000128228	445.385	-0.370382	0.277294	-1.3357	0.181646	0.303471	SDF2L1	SDF2L1	23753
ENSG00000128245	3892.07	-0.365357	0.137354	-2.65997	0.00781487	0.0331433	YWHAH	YWHAH	7533
ENSG00000128254	17.623	-0.374423	0.435509	-0.859736	0.389935	0.509921	YWHAH-AS1	YWHAH-AS1	25775
ENSG00000128266	47.7488	-0.544214	0.310525	-1.75256	0.0796777	0.175835	GNAZ	GNAZ	2781
ENSG00000128272	9740.82	-0.240019	0.181362	-1.32342	0.185695	0.307969	ATF4	ATF4	468
ENSG00000128274	1292.95	-0.248901	0.245066	-1.01565	0.309796	0.434565	A4GALT	A4GALT	53947
ENSG00000128283	1598.62	-0.138506	0.321733	-0.430501	0.666831	0.748021	CDC42EP1	CDC42EP1	11135
ENSG00000128284	215.194	-0.449761	0.225854	-1.99138	0.0464388	0.122689	APOL3	APOL3	80833
ENSG00000128285	15.6511	0.106918	0.464166	0.230345	0.817823	0.867225	MCHR1	MCHR1	2847
ENSG00000128294	529.969	-0.37607	0.230682	-1.63025	0.103049	0.209485	TPST2	TPST2	8459
ENSG00000128298	26.8617	0.0152573	0.454072	0.0336011	0.973195	0.980941	BAIAP2L2	BAIAP2L2	80115
ENSG00000128309	1639.81	-0.302199	0.223184	-1.35404	0.175725	0.29651	MPST	MPST	4357
ENSG00000128311	856.579	-0.344678	0.240445	-1.4335	0.151714	0.268789	TST	TST	7263
ENSG00000128335	823.549	-0.471258	0.165138	-2.85372	0.00432106	0.0210376	APOL2	APOL2	23780
ENSG00000128340	607.312	-0.175159	0.27105	-0.646223	0.518135	0.624832	RAC2	RAC2	5880
ENSG00000128342	4257.25	0.189864	0.192813	0.984702	0.32477	0.449291	LIF	LIF	3976
ENSG00000128346	158.859	-0.0899298	0.408095	-0.220365	0.825587	0.873187	C22orf23	C22orf23	84645
ENSG00000128394	354.707	-0.444203	0.25237	-1.76013	0.0783859	0.173981	APOBEC3F	APOBEC3F	200316
ENSG00000128408	77.246	-0.289942	0.29697	-0.976335	0.328899	0.453121	RIBC2	RIBC2	26150
ENSG00000128463	1528.69	-0.27071	0.179424	-1.50877	0.131358	0.244977	EMC4	EMC4	51234
ENSG00000128482	66.5521	-0.563522	0.298486	-1.88793	0.0590349	0.144158	RNF112	RNF112	7732
ENSG00000128487	1993.86	-0.399177	0.1911	-2.08884	0.0367225	0.103496	SPECC1	SPECC1	92521
ENSG00000128510	205.875	-0.381958	0.269583	-1.41685	0.156528	0.274356	CPA4	CPA4	51200
ENSG00000128512	540.462	1.54057	0.303155	5.08177	3.74e-07	1.54e-05	DOCK4	DOCK4	9732
ENSG00000128513	292.381	0.54659	0.769106	0.710682	0.477281	0.589106	POT1	POT1	25913
ENSG00000128524	1795.76	-0.384678	0.24344	-1.58018	0.114066	0.223787	ATP6V1F	ATP6V1F	9296
ENSG00000128534	535.869	0.334084	0.2933	1.13905	0.254682	0.38046	LSM8	LSM8	51691
ENSG00000128536	45.2934	-0.269669	0.389756	-0.691892	0.489005	0.598821	CDHR3	CDHR3	222256
ENSG00000128563	986.948	-0.400468	0.171901	-2.32964	0.0198252	0.066423	PRKRIP1	PRKRIP1	79706
ENSG00000128564	41.1617	-0.0853442	0.368129	-0.231832	0.816668	0.866418	VGF	VGF	7425
ENSG00000128567	92.9405	0.0456617	0.338906	0.134733	0.892823	0.924463	PODXL	PODXL	5420
ENSG00000128573	69.3448	1.78767	0.458853	3.89595	9.78e-05	0.00108146	FOXP2	FOXP2	93986
ENSG00000128578	96.9627	0.506591	0.215443	2.35139	0.0187034	0.0635092	STRIP2	STRIP2	57464
ENSG00000128581	592.432	-0.584718	0.200891	-2.91063	0.00360706	0.0182835	IFT22	IFT22	64792
ENSG00000128585	571.775	1.55057	0.363121	4.27013	1.95e-05	0.00030306	MKLN1	MKLN1	4289
ENSG00000128590	264.469	1.08149	0.379642	2.84871	0.00438969	0.0212876	DNAJB9	DNAJB9	4189
ENSG00000128591	12007.2	-0.299808	0.334635	-0.895925	0.370293	0.49227	FLNC	FLNC	2318
ENSG00000128594	97.3949	-0.173528	0.256619	-0.676211	0.498906	0.607846	LRRC4	LRRC4	64101
ENSG00000128595	13470.5	0.850756	0.183617	4.63332	3.6e-06	8.02e-05	CALU	CALU	813
ENSG00000128596	238.176	-0.329052	0.260336	-1.26395	0.206247	0.330929	CCDC136	CCDC136	64753
ENSG00000128602	1210.37	-0.466491	0.238527	-1.95571	0.0504988	0.129538	SMO	SMO	6608
ENSG00000128606	1256.48	1.10953	0.343419	3.23084	0.00123428	0.00795508	LRRC17	LRRC17	10234
ENSG00000128607	664.562	0.593937	0.276588	2.14737	0.0317636	0.0933051	KLHDC10	KLHDC10	23008
ENSG00000128609	597.795	0.194635	0.419154	0.464352	0.642395	0.727985	NDUFA5	NDUFA5	4698
ENSG00000128617	28.2351	1.21766	0.369224	3.2979	0.00097412	0.00659316	OPN1SW	OPN1SW	611
ENSG00000128626	1205.84	-0.159073	0.24965	-0.637184	0.524005	0.630039	MRPS12	MRPS12	6183
ENSG00000128641	1653.83	1.72929	0.334547	5.16904	2.35e-07	1.06e-05	MYO1B	MYO1B	4430
ENSG00000128654	440.807	0.565706	0.231576	2.44285	0.0145718	0.0527707	MTX2	MTX2	10651
ENSG00000128656	904.267	1.18335	0.317776	3.72384	0.00019622	0.00184551	CHN1	CHN1	1123
ENSG00000128694	190.881	1.0955	0.293836	3.72827	0.0001928	0.00182167	OSGEPL1	OSGEPL1	64172
ENSG00000128699	527.204	0.620238	0.248016	2.50079	0.0123915	0.0470592	ORMDL1	ORMDL1	94101
ENSG00000128708	1045.14	-0.230637	0.457905	-0.503678	0.614487	0.704813	HAT1	HAT1	8520
ENSG00000128731	2100.37	-0.323098	0.321089	-1.00626	0.314292	0.438974	HERC2	HERC2	8924
ENSG00000128739	1981.97	-0.400424	0.195001	-2.05345	0.0400289	0.110178	SNRPN	SNRPN	6638
ENSG00000128789	1026.66	0.382285	0.194995	1.96049	0.0499386	0.128663	PSMG2	PSMG2	56984
ENSG00000128791	3811.96	1.49634	0.387487	3.86165	0.00011262	0.00120725	TWSG1	TWSG1	57045
ENSG00000128805	638.237	0.0166038	0.290526	0.0571509	0.954425	0.967506	ARHGAP22	ARHGAP22	58504
ENSG00000128829	1769.78	0.310425	0.221908	1.39889	0.161846	0.280346	EIF2AK4	EIF2AK4	440275
ENSG00000128849	13.6031	0.734945	0.635365	1.15673	0.247383	0.373234	CGNL1	CGNL1	84952
ENSG00000128872	193.704	2.07955	0.433766	4.79418	1.63e-06	4.52e-05	TMOD2	TMOD2	29767
ENSG00000128881	197.165	1.63609	0.381546	4.28806	1.8e-05	0.00028292	TTBK2	TTBK2	146057
ENSG00000128886	16.8982	-0.195767	0.431679	-0.453502	0.650187	0.73452	ELL3	ELL3	80237
ENSG00000128891	223.12	-0.455258	0.193288	-2.35534	0.0185059	0.0629608	CCDC32	CCDC32	90416
ENSG00000128908	836.823	0.255712	0.283596	0.901676	0.367229	0.48933	INO80	INO80	54617
ENSG00000128915	474.004	1.23943	0.484616	2.55756	0.0105409	0.0416213	ICE2	ICE2	79664
ENSG00000128917	106.674	-0.0257846	0.348152	-0.0740615	0.940961	0.957837	DLL4	DLL4	54567
ENSG00000128923	283.877	1.88071	0.438715	4.28685	1.81e-05	0.00028422	MINDY2	MINDY2	54629
ENSG00000128928	1764.07	-0.49329	0.172863	-2.85365	0.00432201	0.0210376	IVD	IVD	3712
ENSG00000128944	1141.4	0.200198	0.24097	0.830802	0.406085	0.52521	KNSTRN	KNSTRN	90417
ENSG00000128951	1972.77	-0.146013	0.155772	-0.937347	0.34858	0.472168	DUT	DUT	1854
ENSG00000128965	862.375	0.0782917	0.30327	0.258159	0.796285	0.850514	CHAC1	CHAC1	79094
ENSG00000128973	727.562	-0.225533	0.270716	-0.833097	0.40479	0.523791	CLN6	CLN6	54982
ENSG00000128989	1832.02	2.04758	0.318409	6.43065	1.27e-10	4.27e-08	ARPP19	ARPP19	10776
ENSG00000129003	335.859	1.50946	0.48274	3.12686	0.00176686	0.010539	VPS13C	VPS13C	54832
ENSG00000129007	57.6506	0.291	0.307349	0.946808	0.343737	0.467665	CALML4	CALML4	91860
ENSG00000129009	141.519	-0.572486	0.262102	-2.18421	0.028947	0.0874464	ISLR	ISLR	3671
ENSG00000129028	148.954	0.58871	0.300953	1.95615	0.0504474	0.129469	THAP10	THAP10	56906
ENSG00000129038	4005.72	-0.29053	0.252603	-1.15014	0.250084	0.37593	LOXL1	LOXL1	4016
ENSG00000129048	38.2365	1.26073	0.458722	2.74835	0.00598963	0.027066	ACKR4	ACKR4	51554
ENSG00000129055	737.325	0.585695	0.346998	1.68789	0.0914321	0.193175	ANAPC13	ANAPC13	25847
ENSG00000129071	593.771	1.19396	0.236268	5.05342	4.34e-07	1.68e-05	MBD4	MBD4	8930
ENSG00000129083	2664.3	1.36257	0.451484	3.01798	0.00254466	0.0139956	COPB1	COPB1	1315
ENSG00000129084	1156.48	0.470487	0.211194	2.22775	0.0258975	0.0807307	PSMA1	PSMA1	5682
ENSG00000129103	4050.7	-0.447077	0.177196	-2.52307	0.0116337	0.0447886	SUMF2	SUMF2	25870
ENSG00000129116	2452.18	0.433704	0.280896	1.544	0.122588	0.234232	PALLD	PALLD	23022
ENSG00000129128	1614.83	1.48485	0.402724	3.68702	0.00022689	0.00207491	SPCS3	SPCS3	60559
ENSG00000129158	188.443	-0.46358	0.218396	-2.12266	0.0337822	0.0977434	SERGEF	SERGEF	26297
ENSG00000129173	124.132	0.721096	0.290825	2.47949	0.0131572	0.0492485	E2F8	E2F8	79733
ENSG00000129187	2867.56	-0.34955	0.172291	-2.02883	0.0424754	0.115062	DCTD	DCTD	1635
ENSG00000129194	79.5663	-0.45849	0.296094	-1.54846	0.121511	0.233004	SOX15	SOX15	6665
ENSG00000129195	1784.62	-0.624615	0.220309	-2.83518	0.00457999	0.0220428	PIMREG	PIMREG	54478
ENSG00000129197	527.164	-0.141168	0.183008	-0.771373	0.440486	0.556392	RPAIN	RPAIN	84268
ENSG00000129214	12.8012	-0.706246	0.576374	-1.22533	0.220453	0.345515	SHBG	SHBG	6462
ENSG00000129219	849.35	-0.275288	0.181195	-1.51929	0.128689	0.242049	PLD2	PLD2	5338
ENSG00000129226	1673.28	-0.519221	0.14865	-3.4929	0.0004778	0.00377889	CD68	CD68	968
ENSG00000129235	818.245	-0.2463	0.234632	-1.04973	0.293842	0.419149	TXNDC17	TXNDC17	84817
ENSG00000129245	2795.04	-0.304839	0.198012	-1.53949	0.123684	0.235704	FXR2	FXR2	9513
ENSG00000129250	7219.25	-0.291528	0.259813	-1.12207	0.261834	0.387264	KIF1C	KIF1C	10749
ENSG00000129255	2845.12	-0.406237	0.22517	-1.80414	0.0712095	0.163043	MPDU1	MPDU1	9526
ENSG00000129292	792.85	1.39116	0.411721	3.37888	0.00072782	0.005253	PHF20L1	PHF20L1	51105
ENSG00000129315	642.528	1.85407	0.331498	5.593	2.23e-08	1.79e-06	CCNT1	CCNT1	904
ENSG00000129317	257.149	0.865721	0.788441	1.09802	0.272198	0.39773	PUS7L	PUS7L	83448
ENSG00000129347	800.692	-0.424364	0.187901	-2.25845	0.0239178	0.0761866	KRI1	KRI1	65095
ENSG00000129351	10084.2	-0.499601	0.14422	-3.46416	0.0005319	0.00410319	ILF3	ILF3	3609
ENSG00000129353	4052.93	-0.369874	0.221225	-1.67193	0.0945373	0.197792	SLC44A2	SLC44A2	57153
ENSG00000129355	385.893	-0.425113	0.233171	-1.82318	0.0682764	0.158566	CDKN2D	CDKN2D	1032
ENSG00000129422	94.4584	1.7231	0.405928	4.24485	2.19e-05	0.00032964	MTUS1	MTUS1	57509
ENSG00000129460	428.775	0.442437	0.201488	2.19585	0.028103	0.0856452	NGDN	NGDN	25983
ENSG00000129465	19.5502	-0.0715267	0.443744	-0.161189	0.871944	0.908601	RIPK3	RIPK3	11035
ENSG00000129472	750.255	-0.414317	0.185754	-2.23046	0.025717	0.080364	RAB2B	RAB2B	84932
ENSG00000129473	1197.78	-0.303406	0.164899	-1.83995	0.0657753	0.15472	BCL2L2	BCL2L2	599
ENSG00000129474	1097.26	-0.656664	0.187229	-3.50728	0.00045272	0.00360671	AJUBA	AJUBA	84962
ENSG00000129480	131.58	0.525262	0.21025	2.49827	0.0124801	0.0473276	DTD2	DTD2	112487
ENSG00000129484	594.958	0.387892	0.180111	2.15363	0.0312695	0.0923502	PARP2	PARP2	10038
ENSG00000129493	304.316	2.11948	0.313737	6.75559	1.42e-11	7.97e-09	HEATR5A	HEATR5A	25938
ENSG00000129515	1497.47	1.12001	0.363666	3.07978	0.00207151	0.0119142	SNX6	SNX6	58533
ENSG00000129518	473.139	0.569986	0.314777	1.81076	0.0701779	0.16128	EAPP	EAPP	55837
ENSG00000129534	714.954	0.419938	0.536889	0.782169	0.434115	0.550152	MIS18BP1	MIS18BP1	55320
ENSG00000129535	86.9044	-0.155035	0.221704	-0.699287	0.484373	0.594408	NRL	NRL	4901
ENSG00000129559	1498.61	-0.346404	0.193335	-1.79173	0.0731758	0.166085	NEDD8	NEDD8	4738
ENSG00000129562	2820.2	-0.443088	0.210409	-2.10585	0.0352175	0.100479	DAD1	DAD1	1603
ENSG00000129566	628.588	-0.45144	0.29702	-1.5199	0.128537	0.241863	TEP1	TEP1	7011
ENSG00000129596	91.3816	0.322774	0.245359	1.31551	0.188337	0.310997	CDO1	CDO1	1036
ENSG00000129625	2466.03	0.132306	0.191853	0.689623	0.490431	0.600028	REEP5	REEP5	7905
ENSG00000129636	988.085	0.864308	0.229536	3.76546	0.00016624	0.00162475	ITFG1	ITFG1	81533
ENSG00000129646	190.778	-0.41967	0.245011	-1.71286	0.0867378	0.186172	QRICH2	QRICH2	84074
ENSG00000129657	1690.31	-0.360187	0.184761	-1.94947	0.0512388	0.1309	SEC14L1	SEC14L1	6397
ENSG00000129667	309.355	-0.0131987	0.330153	-0.0399775	0.968111	0.976934	RHBDF2	RHBDF2	79651
ENSG00000129675	196.101	0.958293	0.344728	2.77985	0.00543834	0.0250712	ARHGEF6	ARHGEF6	9459
ENSG00000129680	435.328	1.54021	0.348189	4.42348	9.71e-06	0.00017402	MAP7D3	MAP7D3	79649
ENSG00000129691	1490.22	-0.279118	0.174233	-1.60198	0.10916	0.217626	ASH2L	ASH2L	9070
ENSG00000129696	499.436	-0.0854774	0.1834	-0.46607	0.641165	0.727081	TTI2	TTI2	80185
ENSG00000129749	18.2005	-0.215883	0.397009	-0.543774	0.586597	0.682315	CHRNA10	CHRNA10	57053
ENSG00000129757	373.557	-0.730092	0.185507	-3.93565	8.3e-05	0.00095116	CDKN1C	CDKN1C	1028
ENSG00000129810	174.63	0.75587	0.306105	2.46932	0.0135371	0.0501161	SGO1	SGO1	151648
ENSG00000129911	1152.37	-0.156471	0.308613	-0.507015	0.612144	0.703316	KLF16	KLF16	83855
ENSG00000129925	3476.22	-0.37737	0.293285	-1.2867	0.198199	0.321736	PGAP6	PGAP6	58986
ENSG00000129932	696.524	-0.174156	0.279572	-0.622938	0.533326	0.637763	DOHH	DOHH	83475
ENSG00000129933	1830.53	-0.366829	0.189818	-1.93253	0.0532944	0.13426	MAU2	MAU2	23383
ENSG00000129946	27.6043	-0.530917	0.431399	-1.23069	0.218439	0.343408	SHC2	SHC2	25759
ENSG00000129951	142.549	-0.859955	0.296422	-2.90112	0.0037183	0.0187191	PLPPR3	PLPPR3	79948
ENSG00000129968	3219.14	-0.401322	0.2655	-1.51157	0.130643	0.244188	ABHD17A	ABHD17A	81926
ENSG00000129988	16.8974	-0.874213	0.478872	-1.82557	0.0679157	0.158046	LBP	LBP	3929
ENSG00000130005	1287.91	-0.410449	0.255616	-1.60573	0.108334	0.216493	GAMT	GAMT	2593
ENSG00000130021	527.67	0.0118634	0.166326	0.0713264	0.943138	0.959467	PUDP	PUDP	8226
ENSG00000130023	419.775	0.15582	0.209864	0.742479	0.457797	0.572006	ERMARD	ERMARD	55780
ENSG00000130024	955.18	0.624308	0.269218	2.31896	0.020397	0.0677982	PHF10	PHF10	55274
ENSG00000130045	35.0016	-0.395566	0.298741	-1.32411	0.185467	0.307659	NXNL2	NXNL2	158046
ENSG00000130052	200.237	-0.698509	0.275657	-2.53398	0.0112774	0.0438177	STARD8	STARD8	9754
ENSG00000130066	895.732	0.381771	0.233317	1.63628	0.101781	0.207822	SAT1	SAT1	6303
ENSG00000130119	931.078	-0.358585	0.236554	-1.51587	0.129552	0.24308	GNL3L	GNL3L	54552
ENSG00000130147	4766.05	-0.494397	0.161687	-3.05774	0.00223012	0.012599	SH3BP4	SH3BP4	23677
ENSG00000130150	233.498	1.27805	0.464295	2.75267	0.00591121	0.0267968	MOSPD2	MOSPD2	158747
ENSG00000130158	845.761	-0.175537	0.256529	-0.684278	0.4938	0.603134	DOCK6	DOCK6	57572
ENSG00000130159	852.483	-0.422308	0.278313	-1.51739	0.129169	0.242582	ECSIT	ECSIT	51295
ENSG00000130164	853.633	-0.625594	0.225994	-2.76819	0.00563692	0.0258129	LDLR	LDLR	3949
ENSG00000130165	1269.26	-0.24428	0.251335	-0.971932	0.331084	0.455172	ELOF1	ELOF1	84337
ENSG00000130173	12.948	-0.571236	0.48459	-1.1788	0.238477	0.364496	ANGPTL8	ANGPTL8	55908
ENSG00000130175	9123.9	-0.349406	0.249707	-1.39926	0.161734	0.280231	PRKCSH	PRKCSH	5589
ENSG00000130176	1739.04	-0.371744	0.252056	-1.47484	0.140254	0.255983	CNN1	CNN1	1264
ENSG00000130177	1458.22	0.297724	0.171101	1.74005	0.0818503	0.179234	CDC16	CDC16	8881
ENSG00000130193	279.939	-0.0819023	0.340955	-0.240214	0.810164	0.861854	THEM6	THEM6	51337
ENSG00000130202	4277.66	-0.311308	0.225526	-1.38037	0.167474	0.286847	NECTIN2	NECTIN2	5819
ENSG00000130203	309.919	-0.22046	0.245232	-0.898987	0.36866	0.490741	APOE	APOE	348
ENSG00000130204	2825.04	-0.265937	0.281015	-0.946344	0.343973	0.467896	TOMM40	TOMM40	10452
ENSG00000130208	15.703	-0.749443	0.434582	-1.72452	0.0846148	0.183438	APOC1	APOC1	341
ENSG00000130222	24.5685	-0.524417	0.470251	-1.11519	0.264771	0.390091	GADD45G	GADD45G	10912
ENSG00000130224	376.122	1.18769	0.454002	2.61605	0.00889528	0.0365111	LRCH2	LRCH2	57631
ENSG00000130227	3028.17	-0.2773	0.162081	-1.71088	0.0871034	0.186761	XPO7	XPO7	23039
ENSG00000130244	465.338	-0.367906	0.28837	-1.27581	0.202022	0.326138	FAM98C	FAM98C	147965
ENSG00000130254	1606.61	-0.362903	0.169552	-2.14036	0.0323258	0.0945587	SAFB2	SAFB2	9667
ENSG00000130255	8080.42	-0.274787	0.245204	-1.12065	0.262438	0.387829	RPL36	RPL36	25873
ENSG00000130270	276.199	-0.648136	0.330693	-1.95993	0.050004	0.128742	ATP8B3	ATP8B3	148229
ENSG00000130283	61.4778	-0.167283	0.453865	-0.368575	0.712445	0.785179	GDF1	GDF1	2657
ENSG00000130299	462.266	-0.205842	0.256178	-0.803511	0.42168	0.539259	GTPBP3	GTPBP3	84705
ENSG00000130303	910.967	-0.414417	0.269111	-1.53995	0.123573	0.235542	BST2	BST2	684
ENSG00000130304	477.742	-0.408008	0.248392	-1.64259	0.100467	0.206026	SLC27A1	SLC27A1	376497
ENSG00000130305	1237.89	-0.212186	0.248422	-0.854137	0.393029	0.512409	NSUN5	NSUN5	55695
ENSG00000130307	15.7587	-0.473909	0.486974	-0.973172	0.330468	0.454562	USHBP1	USHBP1	83878
ENSG00000130309	5689.66	-0.301692	0.231	-1.30603	0.191543	0.314465	COLGALT1	COLGALT1	79709
ENSG00000130311	2415.68	-0.231314	0.228701	-1.01143	0.311813	0.436685	DDA1	DDA1	79016
ENSG00000130312	987.959	-0.21588	0.241192	-0.895056	0.370757	0.492611	MRPL34	MRPL34	64981
ENSG00000130313	2026.55	-0.294268	0.235905	-1.2474	0.212251	0.336855	PGLS	PGLS	25796
ENSG00000130332	949.723	-0.279622	0.225568	-1.23964	0.21511	0.339792	LSM7	LSM7	51690
ENSG00000130338	408.438	1.18446	0.312523	3.78998	0.00015066	0.00149779	TULP4	TULP4	56995
ENSG00000130340	3026.11	0.531634	0.162309	3.27544	0.00105496	0.00702207	SNX9	SNX9	51429
ENSG00000130347	191.099	-0.431376	0.229632	-1.87855	0.0603059	0.146322	RTN4IP1	RTN4IP1	84816
ENSG00000130348	390.939	0.546016	0.219194	2.49101	0.0127381	0.0480889	QRSL1	QRSL1	55278
ENSG00000130349	195.815	0.331181	0.284803	1.16284	0.244894	0.370811	MTRES1	MTRES1	51250
ENSG00000130363	281.864	0.659264	0.248054	2.65774	0.00786654	0.0333242	RSPH3	RSPH3	83861
ENSG00000130382	4631.52	-0.407976	0.243556	-1.67508	0.0939182	0.196954	MLLT1	MLLT1	4298
ENSG00000130396	860.123	0.938123	0.342911	2.73576	0.00622361	0.0278107	AFDN	AFDN	4301
ENSG00000130402	18073.7	-0.526987	0.184074	-2.86291	0.00419776	0.0205618	ACTN4	ACTN4	81
ENSG00000130413	37.6113	1.29644	0.376804	3.44061	0.0005804	0.00437155	STK33	STK33	65975
ENSG00000130414	2009.44	-0.274227	0.146009	-1.87815	0.0603608	0.14641	NDUFA10	NDUFA10	4705
ENSG00000130429	3114.66	-0.294742	0.233909	-1.26007	0.207643	0.332082	ARPC1B	ARPC1B	10095
ENSG00000130433	14.8971	-0.479639	0.567731	-0.844835	0.398203	0.517258	CACNG6	CACNG6	59285
ENSG00000130449	555.033	0.75225	0.278931	2.6969	0.00699889	0.0305444	ZSWIM6	ZSWIM6	57688
ENSG00000130475	21.5578	-0.353278	0.395761	-0.892654	0.372042	0.493539	FCHO1	FCHO1	23149
ENSG00000130479	1338.78	-0.163859	0.326296	-0.502179	0.615542	0.705816	MAP1S	MAP1S	55201
ENSG00000130508	18208.1	-0.545238	0.283012	-1.92655	0.0540356	0.135499	PXDN	PXDN	7837
ENSG00000130511	2058.16	-0.274471	0.256967	-1.06811	0.285469	0.411203	SSBP4	SSBP4	170463
ENSG00000130513	1728.24	0.25063	0.361643	0.693031	0.48829	0.598143	GDF15	GDF15	9518
ENSG00000130517	1242.64	-0.414902	0.224375	-1.84914	0.0644372	0.152757	PGPEP1	PGPEP1	54858
ENSG00000130518	40.046	-0.381331	0.384245	-0.992417	0.320994	0.445809	IQCN	IQCN	80726
ENSG00000130520	4310.5	-0.374405	0.246365	-1.51972	0.128582	0.241897	LSM4	LSM4	25804
ENSG00000130522	3782.97	-0.212148	0.230979	-0.918471	0.358372	0.48089	JUND	JUND	3727
ENSG00000130529	785.258	-0.366386	0.237456	-1.54296	0.122841	0.234557	TRPM4	TRPM4	54795
ENSG00000130540	36.5187	-0.547676	0.302962	-1.80774	0.0706473	0.16204	SULT4A1	SULT4A1	25830
ENSG00000130544	161.709	-0.121405	0.272332	-0.445796	0.655744	0.738586	ZNF557	ZNF557	79230
ENSG00000130558	27.9583	-0.0667764	0.410202	-0.162789	0.870684	0.907697	OLFM1	OLFM1	10439
ENSG00000130559	1835.08	-0.437778	0.22636	-1.93399	0.053114	0.134006	CAMSAP1	CAMSAP1	157922
ENSG00000130560	1878.96	-0.40611	0.193337	-2.10053	0.035682	0.101429	UBAC1	UBAC1	10422
ENSG00000130584	309.621	-0.478405	0.205284	-2.33045	0.0197823	0.0663511	ZBTB46	ZBTB46	140685
ENSG00000130589	1636.4	-0.173314	0.361996	-0.478774	0.6321	0.720549	HELZ2	HELZ2	85441
ENSG00000130590	113.207	0.0335931	0.299289	0.112243	0.910631	0.937398	SAMD10	SAMD10	140700
ENSG00000130635	6551.63	-0.556294	0.281364	-1.97714	0.0480263	0.12552	COL5A1	COL5A1	1289
ENSG00000130638	2561.81	-0.107075	0.18065	-0.592719	0.553369	0.654326	ATXN10	ATXN10	25814
ENSG00000130640	3937.37	-0.350095	0.222824	-1.57117	0.116143	0.226355	TUBGCP2	TUBGCP2	10844
ENSG00000130643	24.4859	0.476581	0.362213	1.31575	0.188258	0.310922	CALY	CALY	50632
ENSG00000130649	13.4587	0.442875	0.552192	0.80203	0.422536	0.540027	CYP2E1	CYP2E1	1571
ENSG00000130653	44.6844	-0.272357	0.276894	-0.983613	0.325306	0.449838	PNPLA7	PNPLA7	375775
ENSG00000130669	2468.84	-0.3657	0.276883	-1.32077	0.186577	0.308945	PAK4	PAK4	10298
ENSG00000130684	202.076	0.33101	0.235466	1.40577	0.159794	0.278094	ZNF337	ZNF337	26152
ENSG00000130695	613.845	-0.406768	0.175068	-2.32348	0.0201534	0.0672702	CEP85	CEP85	64793
ENSG00000130699	267.276	0.0924916	0.398263	0.232237	0.816354	0.866345	TAF4	TAF4	6874
ENSG00000130702	2215.74	-0.416667	0.256513	-1.62435	0.1043	0.211147	LAMA5	LAMA5	3911
ENSG00000130703	789.085	-0.355386	0.221618	-1.6036	0.108803	0.217153	OSBPL2	OSBPL2	9885
ENSG00000130706	2985.25	-0.32086	0.25417	-1.26238	0.206811	0.331281	ADRM1	ADRM1	11047
ENSG00000130707	304.815	-0.392763	0.261931	-1.49949	0.133747	0.247938	ASS1	ASS1	445
ENSG00000130713	940.299	-0.395682	0.165459	-2.39143	0.0167831	0.0584876	EXOSC2	EXOSC2	23404
ENSG00000130714	1079.13	-0.389759	0.203938	-1.91117	0.0559829	0.1391	POMT1	POMT1	10585
ENSG00000130717	1157.22	-0.359258	0.233958	-1.53557	0.124645	0.236876	UCK1	UCK1	83549
ENSG00000130720	1111.27	-0.313932	0.305451	-1.02777	0.30406	0.429213	FIBCD1	FIBCD1	84929
ENSG00000130724	2512.46	-0.428527	0.182588	-2.34697	0.018927	0.0640672	CHMP2A	CHMP2A	27243
ENSG00000130725	4078.58	-0.269043	0.252771	-1.06437	0.287159	0.412844	UBE2M	UBE2M	9040
ENSG00000130726	13894.2	-0.323967	0.242529	-1.33579	0.181618	0.30347	TRIM28	TRIM28	10155
ENSG00000130731	1916.72	-0.316932	0.273016	-1.16086	0.2457	0.371605	METTL26	METTL26	84326
ENSG00000130733	1916.37	-0.330345	0.20172	-1.63764	0.101496	0.207401	YIPF2	YIPF2	78992
ENSG00000130734	598.013	-0.165342	0.249673	-0.662236	0.50782	0.615833	ATG4D	ATG4D	84971
ENSG00000130741	3066.36	0.920735	0.169083	5.44544	5.17e-08	3.28e-06	EIF2S3	EIF2S3	1968
ENSG00000130748	548.262	-0.415532	0.26346	-1.57721	0.114747	0.224718	TMEM160	TMEM160	54958
ENSG00000130749	1704.42	-0.432835	0.238194	-1.81716	0.0691931	0.159891	ZC3H4	ZC3H4	23211
ENSG00000130751	49.368	-0.227783	0.321735	-0.707984	0.478955	0.590306	NPAS1	NPAS1	4861
ENSG00000130758	611.619	-0.176465	0.329978	-0.534778	0.592804	0.687071	MAP3K10	MAP3K10	4294
ENSG00000130764	1978.11	-0.334189	0.227944	-1.4661	0.142621	0.258752	LRRC47	LRRC47	57470
ENSG00000130766	1355.8	-0.0599954	0.271751	-0.220773	0.825269	0.87295	SESN2	SESN2	83667
ENSG00000130770	725.7	-0.253033	0.173291	-1.46016	0.144246	0.260652	ATP5IF1	ATP5IF1	93974
ENSG00000130772	733.114	-0.377512	0.332401	-1.13571	0.256077	0.381657	MED18	MED18	54797
ENSG00000130775	288.769	-0.136158	0.184367	-0.738514	0.460202	0.57412	THEMIS2	THEMIS2	9473
ENSG00000130779	1309.76	1.90125	0.406489	4.67723	2.91e-06	6.87e-05	CLIP1	CLIP1	6249
ENSG00000130787	780.521	-0.344976	0.216277	-1.59507	0.110697	0.219469	HIP1R	HIP1R	9026
ENSG00000130803	822.33	-0.238828	0.184883	-1.29178	0.196434	0.319861	ZNF317	ZNF317	57693
ENSG00000130810	476.681	-0.150717	0.267492	-0.563446	0.573131	0.670617	PPAN	PPAN	56342
ENSG00000130811	4450.15	-0.345233	0.241928	-1.427	0.153578	0.270794	EIF3G	EIF3G	8666
ENSG00000130812	136.775	-0.311521	0.22367	-1.39277	0.163688	0.282309	ANGPTL6	ANGPTL6	83854
ENSG00000130813	578.136	-0.212274	0.189716	-1.11891	0.263181	0.388603	SHFL	SHFL	55337
ENSG00000130816	4791.47	-0.458566	0.200996	-2.28147	0.0225208	0.0729375	DNMT1	DNMT1	1786
ENSG00000130818	313.592	0.964916	0.309237	3.12031	0.00180661	0.0107036	ZNF426	ZNF426	79088
ENSG00000130821	1465.93	-0.175237	0.248751	-0.704467	0.481142	0.591818	SLC6A8	SLC6A8	6535
ENSG00000130822	66.0134	-0.105616	0.320633	-0.329399	0.741854	0.808345	PNCK	PNCK	139728
ENSG00000130826	1206.58	0.112025	0.143428	0.781054	0.434771	0.550754	DKC1	DKC1	1736
ENSG00000130827	1734.81	-0.209637	0.361897	-0.579272	0.562405	0.662172	PLXNA3	PLXNA3	55558
ENSG00000130830	1191.57	-0.437717	0.159087	-2.75144	0.00593338	0.0268784	MPP1	MPP1	4354
ENSG00000130844	309.047	0.828666	0.205134	4.03963	5.35e-05	0.00066741	ZNF331	ZNF331	55422
ENSG00000130856	273.638	0.848231	0.262662	3.22936	0.00124066	0.00796889	ZNF236	ZNF236	7776
ENSG00000130881	2006.02	-0.360284	0.286499	-1.25754	0.208558	0.332854	LRP3	LRP3	4037
ENSG00000130921	554.907	-0.201761	0.197535	-1.02139	0.307068	0.432161	MTRFR	MTRFR	91574
ENSG00000130935	788.208	1.18397	0.391701	3.02265	0.00250574	0.0138144	NOL11	NOL11	25926
ENSG00000130939	1410.3	-0.325695	0.25796	-1.26258	0.206739	0.331281	UBE4B	UBE4B	10277
ENSG00000130956	593.921	-0.426908	0.167111	-2.55464	0.0106299	0.041883	HABP4	HABP4	22927
ENSG00000130958	335.698	-0.270816	0.161377	-1.67815	0.0933173	0.196039	SLC35D2	SLC35D2	11046
ENSG00000130962	446.94	1.76999	0.459105	3.85531	0.00011558	0.00123256	PRRG1	PRRG1	5638
ENSG00000130985	14309	-0.484302	0.186913	-2.59106	0.00956798	0.0387052	UBA1	UBA1	7317
ENSG00000130997	42.6926	0.560569	0.356067	1.57433	0.11541	0.225413	POLN	POLN	353497
ENSG00000131013	392.373	0.967447	0.398757	2.42615	0.0152598	0.0545676	PPIL4	PPIL4	85313
ENSG00000131015	97.1414	-0.118659	0.280908	-0.422411	0.672725	0.752851	ULBP2	ULBP2	80328
ENSG00000131016	4723.3	1.81963	0.349628	5.20447	1.95e-07	9.27e-06	AKAP12	AKAP12	9590
ENSG00000131018	878.73	1.9302	0.327409	5.89537	3.74e-09	4.8e-07	SYNE1	SYNE1	23345
ENSG00000131019	248.7	0.348522	0.186134	1.87243	0.0611476	0.147599	ULBP3	ULBP3	79465
ENSG00000131023	297.059	1.72031	0.345906	4.97336	6.58e-07	2.34e-05	LATS1	LATS1	9113
ENSG00000131037	95.4603	-0.392713	0.256344	-1.53198	0.125528	0.237945	EPS8L1	EPS8L1	54869
ENSG00000131043	1600.07	-0.24724	0.21326	-1.15933	0.24632	0.37214	AAR2	AAR2	25980
ENSG00000131051	2837	0.913338	0.275156	3.31935	0.00090228	0.00623706	RBM39	RBM39	9584
ENSG00000131061	207.575	-0.143244	0.298682	-0.479587	0.631521	0.720075	ZNF341	ZNF341	84905
ENSG00000131067	679.876	-0.297259	0.207872	-1.43001	0.152715	0.269787	GGT7	GGT7	2686
ENSG00000131069	780.234	-0.477651	0.210029	-2.27421	0.0229531	0.0739417	ACSS2	ACSS2	55902
ENSG00000131080	594.48	0.354196	0.206971	1.71134	0.0870193	0.186603	EDA2R	EDA2R	60401
ENSG00000131089	324.68	-0.164962	0.250023	-0.659785	0.509392	0.617159	ARHGEF9	ARHGEF9	23229
ENSG00000131094	130.604	-0.478517	0.316356	-1.51259	0.130383	0.243872	C1QL1	C1QL1	10882
ENSG00000131095	44.8714	-0.210427	0.37783	-0.556936	0.577571	0.674791	GFAP	GFAP	2670
ENSG00000131100	3212.37	0.164012	0.221949	0.738962	0.45993	0.574047	ATP6V1E1	ATP6V1E1	529
ENSG00000131115	147.532	1.1356	0.305203	3.72079	0.0001986	0.00186508	ZNF227	ZNF227	7770
ENSG00000131116	913.665	-0.384873	0.187039	-2.05771	0.0396177	0.109388	ZNF428	ZNF428	126299
ENSG00000131127	79.5337	0.941836	0.373653	2.52062	0.011715	0.0450544	ZNF141	ZNF141	7700
ENSG00000131143	6591.61	-0.390209	0.207214	-1.88312	0.0596843	0.14529	COX4I1	COX4I1	1327
ENSG00000131148	1215.9	-0.281797	0.22273	-1.2652	0.205801	0.330565	EMC8	EMC8	10328
ENSG00000131149	2848.19	-0.370215	0.300132	-1.23351	0.217387	0.342131	GSE1	GSE1	23199
ENSG00000131152	127.785	-0.471405	0.287355	-1.6405	0.100902	0.206643			NA
ENSG00000131153	699.06	-0.510513	0.197679	-2.58254	0.00980757	0.0394934	GINS2	GINS2	51659
ENSG00000131165	3898.39	-0.19551	0.249558	-0.783424	0.433378	0.549667	CHMP1A	CHMP1A	5119
ENSG00000131171	1039.55	0.561555	0.273368	2.05421	0.0399553	0.110041	SH3BGRL	SH3BGRL	6451
ENSG00000131174	1316.53	-0.246988	0.276903	-0.891966	0.372411	0.493816	COX7B	COX7B	1349
ENSG00000131187	33.7136	-0.0152192	0.493858	-0.0308169	0.975416	0.982482	F12	F12	2161
ENSG00000131188	348.404	-0.197476	0.282649	-0.698663	0.484763	0.594729	PRR7	PRR7	80758
ENSG00000131196	449.22	-0.367758	0.302846	-1.21434	0.224618	0.349916	NFATC1	NFATC1	4772
ENSG00000131236	11646.9	-0.229307	0.143225	-1.60103	0.109371	0.217881	CAP1	CAP1	10487
ENSG00000131238	1342.64	-0.363969	0.145411	-2.50304	0.0123131	0.0468384	PPT1	PPT1	5538
ENSG00000131263	873.359	1.84033	0.434372	4.23676	2.27e-05	0.00033952	RLIM	RLIM	51132
ENSG00000131269	209.361	1.33202	0.290192	4.59013	4.43e-06	9.37e-05	ABCB7	ABCB7	22
ENSG00000131323	823.482	-0.131328	0.23231	-0.565314	0.57186	0.669554	TRAF3	TRAF3	7187
ENSG00000131351	525.996	-0.45786	0.194633	-2.35243	0.0186513	0.0633506	HAUS8	HAUS8	93323
ENSG00000131368	918.052	0.42524	0.199556	2.13093	0.0330951	0.0962203	MRPS25	MRPS25	64432
ENSG00000131370	287.963	-0.0200529	0.241782	-0.0829379	0.933901	0.952339	SH3BP5	SH3BP5	9467
ENSG00000131373	451.598	-0.257648	0.200779	-1.28324	0.199408	0.323386	HACL1	HACL1	26061
ENSG00000131374	944.327	1.19079	0.278903	4.26956	1.96e-05	0.00030357	TBC1D5	TBC1D5	9779
ENSG00000131375	558.127	1.48971	0.353223	4.21749	2.47e-05	0.00036341	CAPN7	CAPN7	23473
ENSG00000131378	2113.7	-0.562265	0.143679	-3.91335	9.1e-05	0.00102278	RFTN1	RFTN1	23180
ENSG00000131381	855.91	-0.687832	0.231399	-2.9725	0.00295386	0.0156731	RBSN	RBSN	64145
ENSG00000131386	3776.34	-0.383519	0.226073	-1.69644	0.0898033	0.190853	GALNT15	GALNT15	117248
ENSG00000131389	1187.56	-0.454647	0.298152	-1.52488	0.127288	0.240148	SLC6A6	SLC6A6	6533
ENSG00000131408	3426.51	-0.372665	0.227501	-1.63808	0.101405	0.207319	NR1H2	NR1H2	7376
ENSG00000131435	2672.71	-0.109226	0.294622	-0.370733	0.710836	0.783972	PDLIM4	PDLIM4	8572
ENSG00000131437	172.488	1.57849	0.453152	3.48336	0.00049517	0.00388796	KIF3A	KIF3A	11127
ENSG00000131446	6462.4	-0.400824	0.233349	-1.7177	0.0858507	0.185075	MGAT1	MGAT1	4245
ENSG00000131459	1118.83	-0.477466	0.177756	-2.68608	0.00722961	0.0313074	GFPT2	GFPT2	9945
ENSG00000131462	2991.97	-0.342735	0.238316	-1.43815	0.15039	0.267427	TUBG1	TUBG1	7283
ENSG00000131467	4792.68	-0.424977	0.182725	-2.32578	0.0200302	0.0669279	PSME3	PSME3	10197
ENSG00000131469	9709.66	-0.361551	0.235309	-1.53649	0.124418	0.236661	RPL27	RPL27	6155
ENSG00000131470	603.896	0.0453219	0.162676	0.278601	0.780551	0.839382	PSMC3IP	PSMC3IP	29893
ENSG00000131473	9053.36	-0.489574	0.153031	-3.19918	0.00137819	0.0086799	ACLY	ACLY	47
ENSG00000131475	2141.87	-0.351789	0.196554	-1.78979	0.0734882	0.166365	VPS25	VPS25	84313
ENSG00000131480	16.9898	-0.461589	0.544729	-0.847372	0.396788	0.515854	AOC2	AOC2	314
ENSG00000131495	353.463	-0.406388	0.216445	-1.87756	0.0604419	0.146517	NDUFA2	NDUFA2	4695
ENSG00000131503	602.25	1.13163	0.280667	4.03192	5.53e-05	0.00068471	ANKHD1	ANKHD1	54882
ENSG00000131504	2900.37	-0.591584	0.187537	-3.15448	0.00160782	0.00978773	DIAPH1	DIAPH1	1729
ENSG00000131507	2536.49	0.0477756	0.139195	0.343227	0.731428	0.800428	NDFIP1	NDFIP1	80762
ENSG00000131508	2760.48	-0.18522	0.137775	-1.34437	0.17883	0.300032	UBE2D2	UBE2D2	7322
ENSG00000131558	1418.66	-0.402382	0.196907	-2.04352	0.041001	0.112036	EXOC4	EXOC4	60412
ENSG00000131584	2464.57	-0.295977	0.257231	-1.15062	0.249887	0.375706	ACAP3	ACAP3	116983
ENSG00000131591	620.743	-0.167215	0.270908	-0.617238	0.537078	0.640945	C1orf159	C1orf159	54991
ENSG00000131620	19.3525	0.740093	0.554613	1.33443	0.182062	0.30392	ANO1	ANO1	55107
ENSG00000131626	1076.25	0.622295	0.226787	2.74397	0.00607019	0.0273432	PPFIA1	PPFIA1	8500
ENSG00000131634	303.123	-0.451953	0.264961	-1.70573	0.0880577	0.188218	TMEM204	TMEM204	79652
ENSG00000131650	23.0117	-0.356047	0.50504	-0.704989	0.480817	0.591733	KREMEN2	KREMEN2	79412
ENSG00000131652	652.642	-0.369394	0.238571	-1.54836	0.121536	0.233004	THOC6	THOC6	79228
ENSG00000131653	3343.01	-0.359658	0.208935	-1.72138	0.0851818	0.184222	TRAF7	TRAF7	84231
ENSG00000131669	1500.46	-0.190746	0.219515	-0.868942	0.384879	0.505598	NINJ1	NINJ1	4814
ENSG00000131697	359.275	-0.234869	0.22523	-1.04279	0.297044	0.422608	NPHP4	NPHP4	261734
ENSG00000131711	1680.76	2.11259	0.344858	6.12596	9.01e-10	1.68e-07	MAP1B	MAP1B	4131
ENSG00000131724	1941.98	0.662821	0.260753	2.54195	0.0110237	0.0430678	IL13RA1	IL13RA1	3597
ENSG00000131725	418.221	1.54824	0.279041	5.54844	2.88e-08	2.2e-06	WDR44	WDR44	54521
ENSG00000131732	299.439	0.706417	0.313475	2.2535	0.0242275	0.0769081	ZCCHC9	ZCCHC9	84240
ENSG00000131737	21.0055	-0.527615	0.630998	-0.83616	0.403065	0.52207	KRT34	KRT34	3885
ENSG00000131738	16.974	0.842525	0.824971	1.02128	0.307123	0.432161	KRT33B	KRT33B	3884
ENSG00000131746	25.8792	-0.182477	0.419801	-0.434674	0.663799	0.745524	TNS4	TNS4	84951
ENSG00000131747	5887.6	1.67202	0.524906	3.18537	0.00144568	0.00900071	TOP2A	TOP2A	7153
ENSG00000131748	1541.98	-0.279914	0.220466	-1.26965	0.20421	0.328752	STARD3	STARD3	10948
ENSG00000131759	674.204	-0.114733	0.297898	-0.385142	0.700132	0.776055	RARA	RARA	5914
ENSG00000131773	148.067	0.136945	0.245536	0.557737	0.577024	0.674362	KHDRBS3	KHDRBS3	10656
ENSG00000131778	542.682	-0.295341	0.163979	-1.80109	0.0716884	0.163653	CHD1L	CHD1L	9557
ENSG00000131779	642.371	-0.453572	0.162969	-2.78317	0.00538302	0.0248657	PEX11B	PEX11B	8799
ENSG00000131781	27.8517	0.746381	0.431437	1.72999	0.0836323	0.18187	FMO5	FMO5	2330
ENSG00000131788	1452.74	-0.225953	0.239857	-0.94203	0.346177	0.470017	PIAS3	PIAS3	10401
ENSG00000131791	464.165	1.02879	0.255706	4.02333	5.74e-05	0.000705	PRKAB2	PRKAB2	5565
ENSG00000131797	39.9762	-0.0460463	0.303713	-0.151611	0.879494	0.913995	CLUHP3	CLUHP3	NA
ENSG00000131828	1417.48	-0.274638	0.148203	-1.85313	0.0638644	0.151867	PDHA1	PDHA1	5160
ENSG00000131831	25.0349	-0.140817	0.384736	-0.36601	0.714357	0.786823	RAI2	RAI2	10742
ENSG00000131844	1009.18	-0.161384	0.191942	-0.840798	0.400461	0.519607	MCCC2	MCCC2	64087
ENSG00000131845	281.076	0.211214	0.265157	0.796561	0.425706	0.542793	ZNF304	ZNF304	57343
ENSG00000131848	103.139	-0.294068	0.219197	-1.34157	0.179737	0.301098	ZSCAN5A	ZSCAN5A	79149
ENSG00000131849	167.367	-0.220574	0.223158	-0.98842	0.322947	0.44748	ZNF132	ZNF132	7691
ENSG00000131871	1799.2	-0.310092	0.185109	-1.67519	0.0938977	0.196945	SELENOS	SELENOS	55829
ENSG00000131873	1263.95	0.496989	0.303231	1.63898	0.101218	0.20713	CHSY1	CHSY1	22856
ENSG00000131876	673.28	0.74229	0.177436	4.18342	2.87e-05	0.0004113	SNRPA1	SNRPA1	6627
ENSG00000131899	2627.76	-0.346952	0.26551	-1.30674	0.191301	0.314309	LLGL1	LLGL1	3996
ENSG00000131931	170.195	0.688084	0.335908	2.04843	0.040518	0.110995	THAP1	THAP1	55145
ENSG00000131941	61.5667	-0.288668	0.241321	-1.1962	0.231619	0.357502	RHPN2	RHPN2	85415
ENSG00000131943	770.8	-0.381099	0.149994	-2.54076	0.0110613	0.043178	C19orf12	C19orf12	83636
ENSG00000131944	320.059	-0.375251	0.198995	-1.88573	0.0593317	0.14466	FAAP24	FAAP24	91442
ENSG00000131966	1080.33	0.672551	0.240376	2.79791	0.0051434	0.0239748	ACTR10	ACTR10	55860
ENSG00000131979	26.6935	1.50128	0.395527	3.79565	0.00014726	0.00147267	GCH1	GCH1	2643
ENSG00000131981	3390.06	-0.314175	0.18752	-1.67542	0.0938518	0.196893	LGALS3	LGALS3	3958
ENSG00000132000	292.953	-0.704663	0.266201	-2.64711	0.00811827	0.0341152	PODNL1	PODNL1	79883
ENSG00000132002	4266.46	-0.613409	0.196073	-3.12847	0.0017572	0.0104984	DNAJB1	DNAJB1	3337
ENSG00000132003	466.191	-0.251261	0.293939	-0.854805	0.392659	0.512288	ZSWIM4	ZSWIM4	65249
ENSG00000132004	282.135	-0.374	0.21601	-1.73141	0.0833795	0.18147	FBXW9	FBXW9	84261
ENSG00000132005	762.108	-0.255375	0.34332	-0.743839	0.456974	0.571094	RFX1	RFX1	5989
ENSG00000132010	58.0668	0.845133	0.333353	2.53525	0.0112367	0.0436873	ZNF20	ZNF20	7568
ENSG00000132016	115.433	-0.312724	0.245759	-1.27248	0.203202	0.327729	BRME1	BRME1	79173
ENSG00000132017	1482.85	-0.325682	0.244472	-1.33218	0.1828	0.304696	DCAF15	DCAF15	90379
ENSG00000132024	1329.03	-0.309183	0.231467	-1.33576	0.181629	0.30347	CC2D1A	CC2D1A	54862
ENSG00000132031	1883.14	0.492035	0.237092	2.07529	0.0379595	0.106029	MATN3	MATN3	4148
ENSG00000132109	801.722	-0.494296	0.227643	-2.17137	0.0299035	0.0895458	TRIM21	TRIM21	6737
ENSG00000132122	98.7877	1.1647	0.250713	4.64555	3.39e-06	7.67e-05	SPATA6	SPATA6	54558
ENSG00000132128	4900.96	-0.298513	0.209567	-1.42443	0.154322	0.27177	LRRC41	LRRC41	10489
ENSG00000132141	39.5104	1.07693	0.411523	2.61694	0.00887217	0.0364649	CCT6B	CCT6B	10693
ENSG00000132153	4291.69	-0.258049	0.230266	-1.12066	0.262433	0.387829	DHX30	DHX30	22907
ENSG00000132155	2758.54	-0.361469	0.148974	-2.4264	0.0152494	0.0545516	RAF1	RAF1	5894
ENSG00000132170	236.447	-0.118388	0.18823	-0.628953	0.52938	0.63448	PPARG	PPARG	5468
ENSG00000132196	190.133	-0.139928	0.212825	-0.657479	0.510873	0.618351	HSD17B7	HSD17B7	51478
ENSG00000132199	1705.81	-0.28937	0.137399	-2.10605	0.0352	0.100469	ENOSF1	ENOSF1	55556
ENSG00000132205	170.405	-0.494876	0.233174	-2.12234	0.0338089	0.097773	EMILIN2	EMILIN2	84034
ENSG00000132207	525.67	-0.29222	0.245763	-1.18903	0.234427	0.360351	SLX1A	SLX1A	548593
ENSG00000132254	1664.12	-0.266771	0.21905	-1.21785	0.22328	0.348601	ARFIP2	ARFIP2	23647
ENSG00000132256	908.082	0.304966	0.199985	1.52495	0.127272	0.240142	TRIM5	TRIM5	85363
ENSG00000132274	809.757	1.08018	0.217339	4.97003	6.69e-07	2.35e-05	TRIM22	TRIM22	10346
ENSG00000132275	524.013	-0.166154	0.194225	-0.855471	0.392291	0.511984	RRP8	RRP8	23378
ENSG00000132286	705.949	-0.222609	0.159946	-1.39178	0.163989	0.282523	TIMM10B	TIMM10B	26515
ENSG00000132294	736.095	1.83119	0.387494	4.72571	2.29e-06	5.78e-05	EFR3A	EFR3A	23167
ENSG00000132300	947.004	1.2196	0.213818	5.70394	1.17e-08	1.12e-06	PTCD3	PTCD3	55037
ENSG00000132305	2277.85	0.0286902	0.190096	0.150925	0.880035	0.914352	IMMT	IMMT	10989
ENSG00000132313	667.832	1.02173	0.240974	4.24001	2.24e-05	0.00033546	MRPL35	MRPL35	51318
ENSG00000132323	808.18	-0.279128	0.194459	-1.43541	0.15117	0.268193	ILKAP	ILKAP	80895
ENSG00000132326	245.082	-0.237361	0.334633	-0.709317	0.478128	0.58964	PER2	PER2	8864
ENSG00000132329	96.5146	-0.13105	0.314276	-0.416989	0.676687	0.755729	RAMP1	RAMP1	10267
ENSG00000132330	209.239	-0.396683	0.231224	-1.71558	0.086239	0.18567	SCLY	SCLY	51540
ENSG00000132334	27.2117	0.706527	0.329556	2.14387	0.032043	0.0939145	PTPRE	PTPRE	5791
ENSG00000132341	9685.15	-0.292762	0.187393	-1.56229	0.118219	0.2291	RAN	RAN	5901
ENSG00000132356	1387.04	1.76633	0.359479	4.91359	8.94e-07	2.92e-05	PRKAA1	PRKAA1	5562
ENSG00000132357	250.809	0.576045	0.218454	2.63692	0.0083663	0.0348426	CARD6	CARD6	84674
ENSG00000132359	326.141	-0.158437	0.237717	-0.666493	0.505096	0.613532	RAP1GAP2	RAP1GAP2	23108
ENSG00000132361	2188.57	-0.0045653	0.332028	-0.0137496	0.98903	0.99198	CLUH	CLUH	23277
ENSG00000132376	997.659	-0.336757	0.222559	-1.51311	0.130251	0.24372	INPP5K	INPP5K	51763
ENSG00000132382	1839.66	-0.105308	0.282474	-0.372807	0.709292	0.782969	MYBBP1A	MYBBP1A	10514
ENSG00000132383	2992.5	-0.42949	0.15681	-2.73892	0.00616414	0.0276318	RPA1	RPA1	6117
ENSG00000132386	2343.34	-0.512721	0.150602	-3.40447	0.00066292	0.00486795	SERPINF1	SERPINF1	5176
ENSG00000132388	1446.12	0.278189	0.180987	1.53707	0.124277	0.236469	UBE2G1	UBE2G1	7326
ENSG00000132394	496.006	-0.352511	0.239614	-1.47116	0.141247	0.257128	EEFSEC	EEFSEC	60678
ENSG00000132405	967.301	-0.338283	0.169852	-1.99163	0.0464116	0.122635	TBC1D14	TBC1D14	57533
ENSG00000132406	338.923	0.644514	0.216493	2.97707	0.00291022	0.0155036	TMEM128	TMEM128	85013
ENSG00000132423	175.466	0.249822	0.255612	0.977347	0.328398	0.452749	COQ3	COQ3	51805
ENSG00000132424	923.076	1.04657	0.415491	2.51888	0.0117727	0.0452205	PNISR	PNISR	25957
ENSG00000132429	284.198	0.297675	0.302443	0.984233	0.325001	0.449483	POPDC3	POPDC3	64208
ENSG00000132432	2112.37	-0.125598	0.251881	-0.498642	0.618032	0.708194	SEC61G	SEC61G	23480
ENSG00000132434	587.499	-0.285393	0.182061	-1.56757	0.116982	0.227528	LANCL2	LANCL2	55915
ENSG00000132436	328.867	1.62494	0.429744	3.78117	0.00015609	0.00154267	FIGNL1	FIGNL1	63979
ENSG00000132463	2248.93	0.431242	0.225504	1.91235	0.0558315	0.138835	GRSF1	GRSF1	2926
ENSG00000132466	1573.39	1.34973	0.312228	4.32289	1.54e-05	0.00025155	ANKRD17	ANKRD17	26057
ENSG00000132467	638.738	0.893456	0.241101	3.70573	0.00021078	0.00195468	UTP3	UTP3	57050
ENSG00000132470	26.9928	-0.403905	0.418964	-0.964057	0.335017	0.459249	ITGB4	ITGB4	3691
ENSG00000132471	2441.9	-0.283179	0.215045	-1.31684	0.187894	0.310514	WBP2	WBP2	23558
ENSG00000132475	10179.3	-0.019704	0.191353	-0.102972	0.917985	0.941967	H3-3B	H3-3B	3021
ENSG00000132478	836.882	-0.0731034	0.175721	-0.416019	0.677396	0.75633	UNK	UNK	85451
ENSG00000132481	612.342	-0.0367422	0.300764	-0.122163	0.90277	0.93242	TRIM47	TRIM47	91107
ENSG00000132485	1014.28	0.921829	0.426197	2.16292	0.0305474	0.0909439	ZRANB2	ZRANB2	9406
ENSG00000132507	11891.5	-0.336862	0.260736	-1.29196	0.196369	0.319805	EIF5A	EIF5A	1984
ENSG00000132510	1164.5	-0.169144	0.369204	-0.458131	0.646859	0.731854	KDM6B	KDM6B	23135
ENSG00000132522	4852.39	-0.313552	0.241078	-1.30063	0.193387	0.316424	GPS2	GPS2	2874
ENSG00000132530	42.6009	2.34151	0.392584	5.96437	2.46e-09	3.41e-07	XAF1	XAF1	54739
ENSG00000132535	975.055	-0.198874	0.20894	-0.951823	0.341187	0.465283	DLG4	DLG4	1742
ENSG00000132541	112.902	0.649291	0.422141	1.53809	0.124026	0.236114	RIDA	RIDA	10247
ENSG00000132549	551.689	1.95094	0.409544	4.76369	1.9e-06	5.06e-05	VPS13B	VPS13B	157680
ENSG00000132561	234.359	-0.0558401	0.211326	-0.264237	0.791597	0.847311	MATN2	MATN2	4147
ENSG00000132563	656.8	-0.310507	0.217609	-1.4269	0.153609	0.270797	REEP2	REEP2	51308
ENSG00000132570	188.24	0.0286374	0.223673	0.128033	0.898123	0.928243	PCBD2	PCBD2	84105
ENSG00000132581	1389.62	-0.343048	0.193017	-1.77729	0.0755202	0.169444	SDF2	SDF2	6388
ENSG00000132589	3929.38	-0.395021	0.230262	-1.71552	0.086249	0.18567	FLOT2	FLOT2	2319
ENSG00000132591	1396.5	-0.276478	0.199712	-1.38439	0.16624	0.285338	ERAL1	ERAL1	26284
ENSG00000132600	1386.57	-0.47472	0.216178	-2.19596	0.0280945	0.0856406	PRMT7	PRMT7	54496
ENSG00000132603	623.974	0.493284	0.20101	2.45402	0.0141268	0.0516448	NIP7	NIP7	51388
ENSG00000132604	892.884	-0.296745	0.144358	-2.05563	0.0398186	0.109762	TERF2	TERF2	7014
ENSG00000132612	2798.02	-0.336128	0.226474	-1.48418	0.137761	0.252863	VPS4A	VPS4A	27183
ENSG00000132613	2002.46	-0.282067	0.247455	-1.13987	0.254339	0.380192	MTSS2	MTSS2	92154
ENSG00000132623	72.4817	1.07298	0.30238	3.54846	0.0003875	0.00320162	ANKEF1	ANKEF1	63926
ENSG00000132635	838.686	-0.311227	0.205508	-1.51443	0.129918	0.243426	PCED1A	PCED1A	64773
ENSG00000132639	56.4674	0.985226	0.313571	3.14196	0.00167821	0.0101246	SNAP25	SNAP25	6616
ENSG00000132640	537.926	1.20879	0.23491	5.14575	2.66e-07	1.18e-05	BTBD3	BTBD3	22903
ENSG00000132646	4303.1	0.691855	0.187946	3.68115	0.00023219	0.00211289	PCNA	PCNA	5111
ENSG00000132661	379.139	-0.076036	0.222334	-0.34199	0.732359	0.80113	NXT1	NXT1	29107
ENSG00000132664	237.334	1.21069	0.338979	3.57158	0.00035483	0.00299461	POLR3F	POLR3F	10621
ENSG00000132669	681.902	0.439997	0.232591	1.89172	0.0585283	0.143442	RIN2	RIN2	54453
ENSG00000132670	2360.36	-0.408771	0.14235	-2.8716	0.00408403	0.0201828	PTPRA	PTPRA	5786
ENSG00000132676	2003.79	-0.219765	0.155307	-1.41504	0.157057	0.274956	DAP3	DAP3	7818
ENSG00000132680	769.482	0.298015	0.185837	1.60363	0.108795	0.217153	KHDC4	KHDC4	22889
ENSG00000132688	3924.12	-0.680504	0.160805	-4.23186	2.32e-05	0.00034482	NES	NES	10763
ENSG00000132694	1725.64	-0.424427	0.230091	-1.8446	0.0650951	0.153726	ARHGEF11	ARHGEF11	9826
ENSG00000132716	1846.38	-0.40801	0.163988	-2.48806	0.0128444	0.0483422	DCAF8	DCAF8	50717
ENSG00000132718	3342.91	-0.459256	0.223865	-2.05148	0.0402201	0.110556	SYT11	SYT11	23208
ENSG00000132740	903.899	-0.257232	0.2294	-1.12132	0.26215	0.387576	IGHMBP2	IGHMBP2	3508
ENSG00000132749	85.8959	-0.374508	0.31475	-1.18986	0.234103	0.359983	TESMIN	TESMIN	9633
ENSG00000132763	1624.3	-0.323489	0.145778	-2.21905	0.0264831	0.0820678	MMACHC	MMACHC	25974
ENSG00000132768	552.321	-0.112373	0.235195	-0.477786	0.632803	0.72087	DPH2	DPH2	1802
ENSG00000132773	467.634	-0.281914	0.185071	-1.52327	0.127691	0.24071	TOE1	TOE1	114034
ENSG00000132780	2866.83	0.380046	0.268566	1.41509	0.157042	0.274956	NASP	NASP	4678
ENSG00000132781	292.322	-0.268952	0.204385	-1.31591	0.188204	0.31086	MUTYH	MUTYH	4595
ENSG00000132792	1221.95	-0.565559	0.171547	-3.29682	0.00097786	0.00661363	CTNNBL1	CTNNBL1	56259
ENSG00000132793	215.31	-0.170647	0.200234	-0.852235	0.394084	0.513314	LPIN3	LPIN3	64900
ENSG00000132801	214.793	-0.317879	0.211707	-1.5015	0.133226	0.247387	ZSWIM3	ZSWIM3	140831
ENSG00000132819	576.05	-0.371964	0.260543	-1.42765	0.153393	0.27057	RBM38	RBM38	55544
ENSG00000132821	32.2927	-0.233297	0.331435	-0.703899	0.481496	0.592095	VSTM2L	VSTM2L	128434
ENSG00000132823	876.99	-0.0756556	0.165278	-0.457747	0.647134	0.732009	OSER1	OSER1	51526
ENSG00000132824	3032.83	0.360592	0.212976	1.69311	0.0904339	0.191768	SERINC3	SERINC3	10955
ENSG00000132825	148.725	0.233151	0.292959	0.795851	0.426119	0.543114	PPP1R3D	PPP1R3D	5509
ENSG00000132840	20.3286	0.338246	0.48634	0.695494	0.486746	0.596726	BHMT2	BHMT2	23743
ENSG00000132842	1425.44	1.42428	0.304251	4.68127	2.85e-06	6.77e-05	AP3B1	AP3B1	8546
ENSG00000132846	144.222	0.190985	0.340488	0.560915	0.574856	0.672082	ZBED3	ZBED3	84327
ENSG00000132849	76.1786	1.07968	0.345812	3.12216	0.00179532	0.0106538	PATJ	PATJ	10207
ENSG00000132879	342.959	-0.476546	0.304691	-1.56403	0.117811	0.228586	FBXO44	FBXO44	93611
ENSG00000132881	198.83	-0.191482	0.234301	-0.817249	0.413786	0.532451	CPLANE2	CPLANE2	79363
ENSG00000132906	287.198	-0.305593	0.210019	-1.45507	0.145649	0.262163	CASP9	CASP9	842
ENSG00000132912	1484.66	1.06847	0.2369	4.51024	6.48e-06	0.00012752	DCTN4	DCTN4	51164
ENSG00000132950	133.28	1.76602	0.325722	5.42187	5.9e-08	3.69e-06	ZMYM5	ZMYM5	9205
ENSG00000132952	274.609	1.28552	0.450438	2.85394	0.00431813	0.0210376	USPL1	USPL1	10208
ENSG00000132953	462.806	2.12417	0.367384	5.78188	7.39e-09	8.03e-07	XPO4	XPO4	64328
ENSG00000132963	1937.34	-0.0291264	0.311164	-0.0936046	0.925423	0.946408	POMP	POMP	51371
ENSG00000132964	401.045	0.873624	0.267437	3.26666	0.00108826	0.00720479	CDK8	CDK8	1024
ENSG00000132967	152.522	1.18412	0.385328	3.07302	0.00211904	0.0121385	HMGB1P5	HMGB1P5	NA
ENSG00000132970	414.032	0.689562	0.270909	2.54537	0.0109163	0.0427203	WASF3	WASF3	10810
ENSG00000133026	1829.25	0.905264	0.343076	2.63867	0.00832319	0.0347256	MYH10	MYH10	4628
ENSG00000133027	481.76	-0.311075	0.282949	-1.0994	0.271592	0.397153	PEMT	PEMT	10400
ENSG00000133028	918.393	-0.0171199	0.196378	-0.0871782	0.93053	0.949844	SCO1	SCO1	6341
ENSG00000133030	7333.89	-0.449427	0.179804	-2.49955	0.0124353	0.0471893	MPRIP	MPRIP	23164
ENSG00000133048	49.9446	-0.845251	0.292991	-2.88491	0.00391531	0.0195143	CHI3L1	CHI3L1	1116
ENSG00000133056	213.074	-0.619868	0.253545	-2.4448	0.0144931	0.0525785	PIK3C2B	PIK3C2B	5287
ENSG00000133059	1186.4	0.00050169	0.339054	0.00147968	0.998819	0.998983	DSTYK	DSTYK	25778
ENSG00000133065	1214.23	-0.39543	0.201727	-1.96022	0.0499702	0.128692	SLC41A1	SLC41A1	254428
ENSG00000133069	342.398	-0.260949	0.206123	-1.26599	0.205517	0.330224	TMCC2	TMCC2	9911
ENSG00000133103	364.424	1.30721	0.469477	2.78439	0.0053628	0.0247971	COG6	COG6	57511
ENSG00000133104	667.498	1.34996	0.360506	3.74462	0.00018067	0.00172915	SPART	SPART	23111
ENSG00000133106	109.509	0.472964	0.230227	2.05434	0.039943	0.110023	EPSTI1	EPSTI1	94240
ENSG00000133107	28.2027	1.11647	0.419061	2.66422	0.00771673	0.0328804	TRPC4	TRPC4	7223
ENSG00000133110	4512.39	0.871293	0.74991	1.16186	0.245291	0.371168	POSTN	POSTN	10631
ENSG00000133111	73.6799	1.0295	0.371415	2.77184	0.00557399	0.0255753	RFXAP	RFXAP	5994
ENSG00000133112	25594.8	-0.0658401	0.214623	-0.306771	0.759018	0.822299	TPT1	TPT1	7178
ENSG00000133114	505.838	0.703539	0.220695	3.18783	0.00143345	0.00895169	GPALPP1	GPALPP1	55425
ENSG00000133119	534.002	1.1733	0.308742	3.80026	0.00014454	0.0014513	RFC3	RFC3	5983
ENSG00000133121	1505.19	0.660907	0.199668	3.31003	0.00093287	0.00638883	STARD13	STARD13	90627
ENSG00000133131	440.308	0.778444	0.269816	2.8851	0.00391294	0.019513	MORC4	MORC4	79710
ENSG00000133135	20.9902	0.553844	0.418258	1.32417	0.185447	0.307654	RNF128	RNF128	79589
ENSG00000133138	121.341	1.5077	0.444202	3.39419	0.00068833	0.00501327	TBC1D8B	TBC1D8B	54885
ENSG00000133142	724.98	0.579871	0.227061	2.55381	0.0106552	0.0419559	TCEAL4	TCEAL4	79921
ENSG00000133193	929.736	-0.0036182	0.154632	-0.0233985	0.981332	0.986994	VCF1	VCF1	84923
ENSG00000133195	463.142	-0.382366	0.17813	-2.14655	0.0318289	0.0934352	SLC39A11	SLC39A11	201266
ENSG00000133216	4095.64	-0.356363	0.210055	-1.69652	0.0897879	0.190853	EPHB2	EPHB2	2048
ENSG00000133226	1919.26	0.158017	0.319114	0.495172	0.620478	0.710375	SRRM1	SRRM1	10250
ENSG00000133243	3749.99	-0.328448	0.253874	-1.29374	0.195754	0.319167	BTBD2	BTBD2	55643
ENSG00000133247	217.198	-0.310771	0.266144	-1.16768	0.242937	0.368904	KMT5C	KMT5C	84787
ENSG00000133250	639.766	0.0454296	0.244644	0.185697	0.852682	0.894021	ZNF414	ZNF414	84330
ENSG00000133256	39.7999	-0.0625113	0.400172	-0.156211	0.875867	0.9118	PDE6B	PDE6B	5158
ENSG00000133265	1886.46	-0.365966	0.262839	-1.39236	0.163814	0.282428	HSPBP1	HSPBP1	23640
ENSG00000133275	3565.07	-0.34825	0.216407	-1.60924	0.107565	0.215474	CSNK1G2	CSNK1G2	1455
ENSG00000133302	163.572	1.39407	0.55809	2.49793	0.0124919	0.0473628	SLF1	SLF1	84250
ENSG00000133313	2497.58	-0.428428	0.175371	-2.44298	0.0145665	0.0527618	CNDP2	CNDP2	55748
ENSG00000133315	300.961	-0.511409	0.265959	-1.92289	0.054494	0.136187	MACROD1	MACROD1	28992
ENSG00000133316	497.73	-0.290663	0.216087	-1.34512	0.178587	0.299823	WDR74	WDR74	54663
ENSG00000133318	3677.45	-0.228469	0.1537	-1.48646	0.137157	0.25225	RTN3	RTN3	10313
ENSG00000133321	94.9551	-0.648363	0.297834	-2.17693	0.0294859	0.088568	PLAAT4	PLAAT4	5920
ENSG00000133392	120.379	-0.548989	0.274102	-2.00287	0.0451917	0.120236	MYH11	MYH11	4629
ENSG00000133393	733.792	1.39478	0.270038	5.16512	2.4e-07	1.08e-05	CEP20	CEP20	123811
ENSG00000133398	799.975	0.0393862	0.15609	0.25233	0.800786	0.854039	MED10	MED10	84246
ENSG00000133422	1392.73	-0.491322	0.216096	-2.27363	0.0229882	0.0740162	MORC2	MORC2	22880
ENSG00000133424	771.008	-0.485673	0.199574	-2.43355	0.0149515	0.0537458	LARGE1	LARGE1	9215
ENSG00000133433	408.64	-0.435669	0.217961	-1.99884	0.0456262	0.120992	GSTT2B	GSTT2B	653689
ENSG00000133460	146.619	-0.610672	0.198973	-3.06912	0.00214689	0.0122472	SLC2A11	SLC2A11	66035
ENSG00000133466	490.156	-0.21981	0.193637	-1.13516	0.256307	0.3819	C1QTNF6	C1QTNF6	114904
ENSG00000133597	422.13	-0.322665	0.262301	-1.23013	0.218648	0.343578	ADCK2	ADCK2	90956
ENSG00000133606	2514.57	-0.503854	0.150049	-3.35793	0.00078529	0.0055678	MKRN1	MKRN1	23608
ENSG00000133612	2445.4	-0.280738	0.241953	-1.1603	0.245927	0.371871	AGAP3	AGAP3	116988
ENSG00000133619	305.756	-0.0989295	0.295445	-0.334849	0.737739	0.805095	KRBA1	KRBA1	84626
ENSG00000133624	19.0054	0.144203	0.407465	0.353903	0.723412	0.793911	ZNF767P	ZNF767P	NA
ENSG00000133627	63.5926	-0.012626	0.261812	-0.0482255	0.961537	0.972529	ACTR3B	ACTR3B	57180
ENSG00000133639	5242.87	0.21037	0.195042	1.07859	0.280772	0.406432	BTG1	BTG1	694
ENSG00000133640	15.0235	0.00950921	0.646499	0.0147088	0.988265	0.991482	LRRIQ1	LRRIQ1	84125
ENSG00000133641	296.134	0.229815	0.438793	0.523744	0.600457	0.693767	RLIG1	RLIG1	91298
ENSG00000133657	2064.58	1.77059	0.47313	3.74229	0.00018235	0.00174163	ATP13A3	ATP13A3	79572
ENSG00000133678	239.781	-0.0810433	0.183263	-0.442225	0.658327	0.740908	TMEM254	TMEM254	80195
ENSG00000133687	1352.69	0.852167	0.245117	3.47657	0.00050787	0.00396081	TMTC1	TMTC1	83857
ENSG00000133703	565.298	1.69045	0.382671	4.41749	9.99e-06	0.00017771	KRAS	KRAS	3845
ENSG00000133704	1008.4	1.59016	0.344038	4.62203	3.8e-06	8.38e-05	IPO8	IPO8	10526
ENSG00000133706	1332.15	1.68787	0.271624	6.21401	5.16e-10	1.14e-07	LARS1	LARS1	51520
ENSG00000133731	465.469	1.35108	0.363346	3.71845	0.00020045	0.00187769	IMPA1	IMPA1	3612
ENSG00000133739	171.871	0.0235485	0.544374	0.0432579	0.965496	0.97504	LRRCC1	LRRCC1	85444
ENSG00000133740	411.266	-0.257254	0.239519	-1.07405	0.282801	0.408474	E2F5	E2F5	1875
ENSG00000133773	350.093	0.601129	0.31431	1.91254	0.0558075	0.138813	CCDC59	CCDC59	29080
ENSG00000133789	431.734	1.53383	0.276183	5.55368	2.8e-08	2.16e-06	SWAP70	SWAP70	23075
ENSG00000133794	319.306	0.902942	0.222655	4.05535	5.01e-05	0.00063178	BMAL1	BMAL1	406
ENSG00000133805	585.051	-0.103344	0.166621	-0.620236	0.535102	0.639515	AMPD3	AMPD3	272
ENSG00000133812	695.192	1.69673	0.304219	5.57734	2.44e-08	1.94e-06	SBF2	SBF2	81846
ENSG00000133816	3960.4	-0.374081	0.191279	-1.95568	0.0505025	0.129538	MICAL2	MICAL2	9645
ENSG00000133818	642.304	0.30059	0.284029	1.05831	0.289916	0.415439	RRAS2	RRAS2	22800
ENSG00000133835	1044.38	0.893139	0.28404	3.14441	0.00166422	0.0100566	HSD17B4	HSD17B4	3295
ENSG00000133858	528.961	1.29411	0.394985	3.27635	0.00105159	0.00700465	ZFC3H1	ZFC3H1	196441
ENSG00000133872	1916.73	0.518779	0.280817	1.84739	0.0646903	0.153122	SARAF	SARAF	51669
ENSG00000133874	200.822	-0.45511	0.196573	-2.31523	0.0206005	0.0682491	RNF122	RNF122	79845
ENSG00000133884	2464.31	-0.362152	0.197484	-1.83383	0.0666796	0.156211	DPF2	DPF2	5977
ENSG00000133895	1336.08	-0.262492	0.281098	-0.93381	0.350402	0.473614	MEN1	MEN1	4221
ENSG00000133935	651.853	-0.411989	0.185028	-2.22664	0.0259716	0.0809167	ERG28	ERG28	11161
ENSG00000133943	516.1	-0.525066	0.146807	-3.57656	0.00034814	0.00294759	DGLUCY	DGLUCY	80017
ENSG00000133958	21.1238	-0.438658	0.517413	-0.847791	0.396554	0.515624	UNC79	UNC79	57578
ENSG00000133961	1601.03	0.205335	0.176443	1.16375	0.244526	0.370527	NUMB	NUMB	8650
ENSG00000133983	416.101	0.135422	0.256557	0.527842	0.597609	0.691384	COX16	COX16	51241
ENSG00000133985	28.6682	-0.358517	0.480475	-0.746171	0.455564	0.569732	TTC9	TTC9	23508
ENSG00000133997	447.672	0.567845	0.257093	2.20871	0.0271946	0.0837254	MED6	MED6	10001
ENSG00000134001	1609.82	1.26772	0.282324	4.49028	7.11e-06	0.000137	EIF2S1	EIF2S1	1965
ENSG00000134013	10646	-0.51417	0.18352	-2.80171	0.00508322	0.0237831	LOXL2	LOXL2	4017
ENSG00000134014	974.714	-0.146141	0.144278	-1.01291	0.311101	0.436032	ELP3	ELP3	55140
ENSG00000134020	39.8676	-0.284566	0.365068	-0.779488	0.435692	0.551551	PEBP4	PEBP4	157310
ENSG00000134030	1939.78	-0.358679	0.194902	-1.8403	0.0657236	0.154657	CTIF	CTIF	9811
ENSG00000134046	888.712	0.198152	0.199092	0.995274	0.319603	0.444311	MBD2	MBD2	8932
ENSG00000134049	582.547	0.364991	0.324783	1.1238	0.261098	0.38667	IER3IP1	IER3IP1	51124
ENSG00000134056	342.532	0.111149	0.267697	0.415205	0.677992	0.756822	KGD4	KGD4	92259
ENSG00000134057	4595.73	-0.391898	0.250248	-1.56604	0.11734	0.228034	CCNB1	CCNB1	891
ENSG00000134058	737.229	0.745667	0.276693	2.69492	0.00704051	0.0306753	CDK7	CDK7	1022
ENSG00000134070	440.34	-0.219138	0.200181	-1.0947	0.273648	0.399056	IRAK2	IRAK2	3656
ENSG00000134072	637.07	-0.380252	0.230883	-1.64695	0.0995681	0.204955	CAMK1	CAMK1	8536
ENSG00000134077	549.795	1.25901	0.266216	4.72928	2.25e-06	5.7e-05	THUMPD3	THUMPD3	25917
ENSG00000134086	1202.99	-0.616601	0.237289	-2.59852	0.00936258	0.038024	VHL	VHL	7428
ENSG00000134107	504.424	-0.0204219	0.23247	-0.0878476	0.929998	0.949458	BHLHE40	BHLHE40	8553
ENSG00000134108	1208.83	1.14244	0.278751	4.09841	4.16e-05	0.00055142	ARL8B	ARL8B	55207
ENSG00000134109	1126.26	1.03774	0.278597	3.7249	0.0001954	0.00183871	EDEM1	EDEM1	9695
ENSG00000134121	497.583	1.34723	0.438942	3.06927	0.00214582	0.0122472	CHL1	CHL1	10752
ENSG00000134138	300.075	0.8126	0.320353	2.53657	0.0111944	0.0435779	MEIS2	MEIS2	4212
ENSG00000134146	69.1841	0.568504	0.335306	1.69548	0.089984	0.191097	DPH6	DPH6	89978
ENSG00000134152	468.465	0.486657	0.329304	1.47783	0.139453	0.25493	KATNBL1	KATNBL1	79768
ENSG00000134153	1659.93	-0.184642	0.190273	-0.970402	0.331846	0.455927	EMC7	EMC7	56851
ENSG00000134183	35.5996	-0.124921	0.316503	-0.394691	0.693071	0.770051	GNAT2	GNAT2	2780
ENSG00000134186	719.317	1.24357	0.332402	3.74117	0.00018316	0.00174492	PRPF38B	PRPF38B	55119
ENSG00000134198	43.1653	0.421843	0.340564	1.23866	0.215471	0.340072	TSPAN2	TSPAN2	10100
ENSG00000134201	78.5136	-0.451264	0.252731	-1.78555	0.0741723	0.167416	GSTM5	GSTM5	2949
ENSG00000134202	571.822	-0.371892	0.185945	-2.00001	0.0454995	0.120788	GSTM3	GSTM3	2947
ENSG00000134222	1254.88	-0.725848	0.252843	-2.87074	0.00409507	0.0202033	PSRC1	PSRC1	84722
ENSG00000134243	564.523	0.139786	0.285455	0.489695	0.62435	0.713561	SORT1	SORT1	6272
ENSG00000134245	94.0051	0.0981192	0.337415	0.290797	0.771207	0.831926	WNT2B	WNT2B	7482
ENSG00000134247	179.121	-0.451129	0.31581	-1.42848	0.153153	0.270251	PTGFRN	PTGFRN	5738
ENSG00000134248	1199.83	-0.122375	0.193213	-0.633369	0.526493	0.632197	LAMTOR5	LAMTOR5	10542
ENSG00000134250	2890.89	-0.20776	0.361793	-0.574249	0.565799	0.664896	NOTCH2	NOTCH2	4853
ENSG00000134253	132.163	-0.434614	0.245783	-1.76828	0.0770136	0.171842	TRIM45	TRIM45	80263
ENSG00000134255	398.991	0.859958	0.285583	3.01123	0.00260188	0.0142384	CEPT1	CEPT1	10390
ENSG00000134259	31.3199	0.585384	0.359431	1.62864	0.103389	0.20983	NGF	NGF	4803
ENSG00000134262	274.04	-0.290554	0.187106	-1.55288	0.120451	0.231788	AP4B1	AP4B1	10717
ENSG00000134265	332.556	1.78294	0.25362	7.02997	2.07e-12	1.97e-09	NAPG	NAPG	8774
ENSG00000134278	487.306	0.996182	0.258151	3.85892	0.00011389	0.00121743	SPIRE1	SPIRE1	56907
ENSG00000134283	842.103	1.16985	0.235327	4.97115	6.66e-07	2.34e-05	PPHLN1	PPHLN1	51535
ENSG00000134285	751.288	-0.244432	0.182111	-1.34222	0.179526	0.300771	FKBP11	FKBP11	51303
ENSG00000134287	4613.01	-0.502395	0.195587	-2.56865	0.0102095	0.0406159	ARF3	ARF3	377
ENSG00000134291	1761.1	-0.50066	0.203561	-2.45951	0.0139127	0.051084	TMEM106C	TMEM106C	79022
ENSG00000134294	12041.6	1.53713	0.392174	3.91951	8.87e-05	0.00100164	SLC38A2	SLC38A2	54407
ENSG00000134297	45.5433	0.427814	0.370065	1.15605	0.247661	0.373409	PLEKHA8P1	PLEKHA8P1	NA
ENSG00000134308	12151.8	0.220881	0.188512	1.17171	0.241315	0.367429	YWHAQ	YWHAQ	10971
ENSG00000134313	1223.79	1.84233	0.36411	5.05982	4.2e-07	1.65e-05	KIDINS220	KIDINS220	57498
ENSG00000134318	873.791	1.75177	0.443169	3.95282	7.72e-05	0.00089765	ROCK2	ROCK2	9475
ENSG00000134321	164.917	1.44068	0.371195	3.88121	0.00010394	0.00112922	RSAD2	RSAD2	91543
ENSG00000134324	520.392	0.497706	0.26351	1.88876	0.0589245	0.144047	LPIN1	LPIN1	23175
ENSG00000134326	216.035	-0.208114	0.266773	-0.780114	0.435324	0.551254	CMPK2	CMPK2	129607
ENSG00000134330	1011.94	-0.0555375	0.17063	-0.325485	0.744814	0.811045	IAH1	IAH1	285148
ENSG00000134333	26092.4	-0.44375	0.196299	-2.26058	0.0237855	0.0758962	LDHA	LDHA	3939
ENSG00000134343	42.4241	2.03036	0.452431	4.48767	7.2e-06	0.00013812	ANO3	ANO3	63982
ENSG00000134352	6058.62	0.905176	0.717041	1.26238	0.206813	0.331281	IL6ST	IL6ST	3572
ENSG00000134363	20008.2	0.271791	0.1715	1.58479	0.113015	0.222267	FST	FST	10468
ENSG00000134369	3034.62	-0.183245	0.324332	-0.564993	0.572078	0.669725	NAV1	NAV1	89796
ENSG00000134371	800.655	1.01576	0.408667	2.48554	0.0129355	0.0486025	CDC73	CDC73	79577
ENSG00000134375	825.732	0.69507	0.253462	2.74231	0.00610096	0.0274328	TIMM17A	TIMM17A	10440
ENSG00000134398	24.9925	-0.888379	0.339816	-2.61429	0.0089412	0.0366508	ERN2	ERN2	10595
ENSG00000134419	4820.57	-0.398312	0.231361	-1.72161	0.0851411	0.184198	RPS15A	RPS15A	6210
ENSG00000134440	1911.92	1.41982	0.299605	4.73896	2.15e-06	5.5e-05	NARS1	NARS1	4677
ENSG00000134444	506.33	1.4053	0.274475	5.11995	3.06e-07	1.32e-05	RELCH	RELCH	57614
ENSG00000134452	2023.45	-0.521437	0.134661	-3.87224	0.00010784	0.00116477	FBH1	FBH1	84893
ENSG00000134453	1208.56	0.415606	0.171572	2.42233	0.0154212	0.0549886	RBM17	RBM17	84991
ENSG00000134461	172.353	-0.441192	0.193409	-2.28114	0.0225402	0.0729676	ANKRD16	ANKRD16	54522
ENSG00000134463	139.135	-0.252495	0.230945	-1.09331	0.274257	0.399629	ECHDC3	ECHDC3	79746
ENSG00000134470	291.919	-0.285879	0.237463	-1.20389	0.228633	0.354252	IL15RA	IL15RA	3601
ENSG00000134480	487.389	0.893681	0.394465	2.26555	0.023479	0.0751254	CCNH	CCNH	902
ENSG00000134490	250.348	-0.37377	0.219019	-1.70656	0.087903	0.18799	TMEM241	TMEM241	85019
ENSG00000134504	418.718	-0.430821	0.182065	-2.3663	0.0179668	0.0615798	KCTD1	KCTD1	284252
ENSG00000134508	2414.21	-0.507147	0.168001	-3.01871	0.0025385	0.0139742	CABLES1	CABLES1	91768
ENSG00000134516	98.3386	-0.0791438	0.328293	-0.241077	0.809495	0.861335	DOCK2	DOCK2	1794
ENSG00000134531	3393.71	0.273398	0.155447	1.75879	0.0786136	0.174346	EMP1	EMP1	2012
ENSG00000134532	96.7257	1.5965	0.343755	4.64429	3.41e-06	7.69e-05	SOX5	SOX5	6660
ENSG00000134569	325.808	-0.834533	0.256352	-3.25541	0.00113227	0.00744289	LRP4	LRP4	4038
ENSG00000134574	1867.74	-0.308063	0.176479	-1.7456	0.0808796	0.177808	DDB2	DDB2	1643
ENSG00000134575	1656.99	-0.326409	0.198103	-1.64768	0.099419	0.204717	ACP2	ACP2	53
ENSG00000134590	5892.78	-0.228519	0.238612	-0.957702	0.338213	0.46219	RTL8C	RTL8C	8933
ENSG00000134594	13.4434	-0.823765	0.527356	-1.56207	0.118272	0.229132	RAB33A	RAB33A	9363
ENSG00000134597	586.735	-0.365826	0.180597	-2.02565	0.0428006	0.115638	RBMX2	RBMX2	51634
ENSG00000134602	55.8274	1.19502	0.533045	2.24187	0.0249696	0.0786698	STK26	STK26	51765
ENSG00000134627	79.3535	-0.148065	0.252287	-0.586891	0.557277	0.657727	PIWIL4	PIWIL4	143689
ENSG00000134644	1842.46	0.600573	0.274366	2.18895	0.0286005	0.0867825	PUM1	PUM1	9698
ENSG00000134668	1185.59	-0.132437	0.207939	-0.6369	0.52419	0.63018	SPOCD1	SPOCD1	90853
ENSG00000134684	3093.83	-0.313026	0.233375	-1.3413	0.179822	0.301159	YARS1	YARS1	8565
ENSG00000134686	4270.32	-0.209039	0.208705	-1.0016	0.316536	0.441192	PHC2	PHC2	1912
ENSG00000134690	1943.15	-0.660554	0.245684	-2.68863	0.00717462	0.0311349	CDCA8	CDCA8	55143
ENSG00000134697	955.657	1.53859	0.397524	3.87044	0.00010864	0.00117205	GNL2	GNL2	29889
ENSG00000134698	282.579	0.599399	0.328065	1.82708	0.0676883	0.157676	AGO4	AGO4	192670
ENSG00000134717	1055.38	0.753424	0.251262	2.99857	0.00271254	0.0147219	BTF3L4	BTF3L4	91408
ENSG00000134744	497.07	1.72282	0.37019	4.65389	3.26e-06	7.46e-05	TUT4	TUT4	23318
ENSG00000134748	777.261	0.42336	0.209484	2.02096	0.0432835	0.1165	PRPF38A	PRPF38A	84950
ENSG00000134758	156.681	0.975981	0.362884	2.68951	0.00715568	0.031076	RNF138	RNF138	51444
ENSG00000134759	1298.51	0.355497	0.229665	1.5479	0.121647	0.233145	ELP2	ELP2	55250
ENSG00000134769	165.471	0.567108	0.267674	2.11865	0.0341197	0.098364	DTNA	DTNA	1837
ENSG00000134775	366.56	-0.118487	0.196602	-0.602671	0.546727	0.648837	FHOD3	FHOD3	80206
ENSG00000134779	3029.17	-0.366022	0.152104	-2.4064	0.0161106	0.0569275	TPGS2	TPGS2	25941
ENSG00000134780	249.139	0.0452508	0.388019	0.11662	0.907161	0.935075	DAGLA	DAGLA	747
ENSG00000134802	546.633	-0.298893	0.203247	-1.47059	0.141402	0.257222	SLC43A3	SLC43A3	29015
ENSG00000134809	857.51	-0.43488	0.222561	-1.95398	0.0507037	0.129962	TIMM10	TIMM10	26519
ENSG00000134815	992.312	-0.0566502	0.313282	-0.180829	0.856502	0.896602	DHX34	DHX34	9704
ENSG00000134824	1947.46	-0.585043	0.192022	-3.04674	0.00231335	0.0129546	FADS2	FADS2	9415
ENSG00000134825	861.022	-0.270315	0.185417	-1.45787	0.144875	0.261227	TMEM258	TMEM258	746
ENSG00000134851	2613.32	0.15826	0.187402	0.844497	0.398392	0.517431	TMEM165	TMEM165	55858
ENSG00000134852	399.405	1.35623	0.501706	2.70324	0.00686673	0.030124	CLOCK	CLOCK	9575
ENSG00000134853	8144.5	1.38559	0.316053	4.38405	1.16e-05	0.00020112	PDGFRA	PDGFRA	5156
ENSG00000134864	140.458	-0.158445	0.252248	-0.628131	0.529918	0.634879	GGACT	GGACT	87769
ENSG00000134871	29537.9	-0.62116	0.251214	-2.47264	0.0134121	0.0498999	COL4A2	COL4A2	1284
ENSG00000134874	1024.19	0.745444	0.259192	2.87603	0.00402708	0.0199798	DZIP1	DZIP1	22873
ENSG00000134882	1622.23	-0.47198	0.166669	-2.83184	0.00462812	0.022234	UBAC2	UBAC2	337867
ENSG00000134884	1761.69	0.793743	0.242289	3.27602	0.00105281	0.00701029	ARGLU1	ARGLU1	55082
ENSG00000134897	254.04	1.96299	0.310975	6.31239	2.75e-10	6.87e-08	BIVM	BIVM	54841
ENSG00000134899	511.756	1.61555	0.297898	5.42317	5.86e-08	3.68e-06	ERCC5	ERCC5	2073
ENSG00000134900	1049.66	1.79681	0.321308	5.59219	2.24e-08	1.79e-06	TPP2	TPP2	7174
ENSG00000134901	544.781	0.263579	0.212421	1.24083	0.214667	0.339242	POGLUT2	POGLUT2	79070
ENSG00000134905	1479.29	-0.390715	0.214805	-1.81893	0.0689222	0.159485	CARS2	CARS2	79587
ENSG00000134909	245.969	0.736307	0.312387	2.35703	0.0184217	0.062771	ARHGAP32	ARHGAP32	9743
ENSG00000134910	6038.65	-0.641156	0.131499	-4.87573	1.08e-06	3.36e-05	STT3A	STT3A	3703
ENSG00000134917	182.267	-0.388575	0.256154	-1.51696	0.129278	0.242713	ADAMTS8	ADAMTS8	11095
ENSG00000134954	714.979	0.749994	0.19968	3.75597	0.00017267	0.00166466	ETS1	ETS1	2113
ENSG00000134955	98.5479	-0.556586	0.284578	-1.95583	0.050485	0.129538	SLC37A2	SLC37A2	219855
ENSG00000134970	1420.04	0.737044	0.409302	1.80073	0.0717449	0.163762	TMED7	TMED7	51014
ENSG00000134982	376.428	1.48443	0.780258	1.90249	0.0571076	0.14106	APC	APC	324
ENSG00000134986	1630.52	-0.105573	0.162151	-0.651074	0.514999	0.621839	NREP	NREP	9315
ENSG00000134987	766.786	1.71694	0.390281	4.39924	1.09e-05	0.00018932	WDR36	WDR36	134430
ENSG00000134996	367.312	0.498339	0.162742	3.06214	0.00219761	0.0124759	OSTF1	OSTF1	26578
ENSG00000135002	344.932	1.37047	0.345757	3.96367	7.38e-05	0.0008651	RFK	RFK	55312
ENSG00000135018	2240.96	0.933907	0.257697	3.62405	0.00029002	0.00254351	UBQLN1	UBQLN1	29979
ENSG00000135040	493.56	1.1681	0.27988	4.17356	3e-05	0.00042621	NAA35	NAA35	60560
ENSG00000135045	516.638	-0.336266	0.179652	-1.87176	0.0612402	0.147697	C9orf40	C9orf40	55071
ENSG00000135046	4261.35	0.337466	0.423651	0.796568	0.425702	0.542793	ANXA1	ANXA1	301
ENSG00000135047	2057.51	-0.237297	0.155252	-1.52846	0.126399	0.239079	CTSL	CTSL	1514
ENSG00000135048	611.904	1.10562	0.281993	3.92073	8.83e-05	0.00099902	CEMIP2	CEMIP2	23670
ENSG00000135049	137.061	2.03458	0.494735	4.11248	3.91e-05	0.00052526	AGTPBP1	AGTPBP1	23287
ENSG00000135052	1430.46	0.694861	0.187096	3.71393	0.00020406	0.00190379	GOLM1	GOLM1	51280
ENSG00000135069	1516.68	0.337187	0.277564	1.21481	0.224438	0.349717	PSAT1	PSAT1	29968
ENSG00000135070	521.935	0.768624	0.188337	4.08111	4.48e-05	0.00058119	ISCA1	ISCA1	81689
ENSG00000135074	2100.76	-0.441776	0.201801	-2.18917	0.0285846	0.0867626	ADAM19	ADAM19	8728
ENSG00000135083	157.029	-0.384732	0.292949	-1.31331	0.189079	0.311734	CCNJL	CCNJL	79616
ENSG00000135090	666.734	1.438	0.280176	5.13249	2.86e-07	1.25e-05	TAOK3	TAOK3	51347
ENSG00000135093	349.627	-0.468552	0.187597	-2.49766	0.0125017	0.0473901	USP30	USP30	84749
ENSG00000135100	21.5891	-0.804408	0.394154	-2.04085	0.041266	0.112535	HNF1A	HNF1A	6927
ENSG00000135108	1444.97	0.294622	0.202284	1.45648	0.145261	0.261681	FBXO21	FBXO21	23014
ENSG00000135111	6511.24	-0.188893	0.28795	-0.655993	0.511828	0.619078	TBX3	TBX3	6926
ENSG00000135114	976.515	-0.495685	0.237549	-2.08666	0.0369185	0.103921	OASL	OASL	8638
ENSG00000135119	109.532	-0.509432	0.333538	-1.52736	0.126673	0.239344	RNFT2	RNFT2	84900
ENSG00000135124	258.072	-0.438652	0.201306	-2.17903	0.0293297	0.0882384	P2RX4	P2RX4	5025
ENSG00000135148	2188.84	-0.571606	0.162807	-3.51093	0.00044654	0.00356674	TRAFD1	TRAFD1	10906
ENSG00000135164	478.458	1.33667	0.327321	4.08367	4.43e-05	0.00057725	DMTF1	DMTF1	9988
ENSG00000135185	325.618	0.371001	0.173275	2.14111	0.0322649	0.0944153	TMEM243	TMEM243	79161
ENSG00000135205	28.1265	1.54507	0.438595	3.52278	0.00042705	0.00343931	CCDC146	CCDC146	57639
ENSG00000135211	209.218	0.493426	0.264543	1.8652	0.0621534	0.149335	TMEM60	TMEM60	85025
ENSG00000135218	120.011	1.21372	0.40092	3.02733	0.00246723	0.0136428	CD36	CD36	948
ENSG00000135241	564.87	1.13137	0.465858	2.42857	0.0151587	0.0542907	PNPLA8	PNPLA8	50640
ENSG00000135245	295.549	-0.127642	0.193553	-0.65947	0.509594	0.617288	HILPDA	HILPDA	29923
ENSG00000135249	349.008	1.50652	0.364226	4.13622	3.53e-05	0.00048361	RINT1	RINT1	60561
ENSG00000135250	607.955	1.13233	0.25439	4.45116	8.54e-06	0.0001573	SRPK2	SRPK2	6733
ENSG00000135253	440.172	-0.249254	0.256655	-0.971164	0.331466	0.455563	KCP	KCP	375616
ENSG00000135269	1159.99	1.00685	0.213139	4.7239	2.31e-06	5.82e-05	TES	TES	26136
ENSG00000135272	1719.09	1.06301	0.320327	3.31851	0.00090499	0.00624878	MDFIC	MDFIC	29969
ENSG00000135297	354.661	0.758795	0.23481	3.23153	0.0012313	0.00794142	MTO1	MTO1	25821
ENSG00000135299	22.2418	1.13917	0.517828	2.1999	0.027814	0.0850377	ANKRD6	ANKRD6	22881
ENSG00000135314	111.492	-0.114325	0.23029	-0.496439	0.619585	0.709528	KHDC1	KHDC1	80759
ENSG00000135315	123.96	0.240904	0.895193	0.269108	0.787846	0.844623	CEP162	CEP162	22832
ENSG00000135316	2050.54	1.05394	0.295314	3.56887	0.00035853	0.00301606	SYNCRIP	SYNCRIP	10492
ENSG00000135317	637.533	0.855145	0.376408	2.27186	0.0230951	0.0742622	SNX14	SNX14	57231
ENSG00000135318	16524.4	1.28155	0.200003	6.40764	1.48e-10	4.62e-08	NT5E	NT5E	4907
ENSG00000135334	1856.5	-0.367947	0.14133	-2.60346	0.00922874	0.0375961	AKIRIN2	AKIRIN2	55122
ENSG00000135336	687.315	0.357737	0.495761	0.721591	0.470546	0.58309	ORC3	ORC3	23595
ENSG00000135338	173.024	0.744914	0.781606	0.953056	0.340562	0.464687	LCA5	LCA5	167691
ENSG00000135341	1031.01	1.30511	0.305711	4.26911	1.96e-05	0.00030393	MAP3K7	MAP3K7	6885
ENSG00000135362	383.351	-0.303555	0.186941	-1.6238	0.104419	0.211249	PRR5L	PRR5L	79899
ENSG00000135363	37.9165	-0.489029	0.321704	-1.52012	0.12848	0.241853	LMO2	LMO2	4005
ENSG00000135365	964.819	-0.0519558	0.285647	-0.181888	0.855671	0.89604	PHF21A	PHF21A	51317
ENSG00000135372	1489.95	-0.538367	0.138197	-3.89564	9.79e-05	0.00108186	NAT10	NAT10	55226
ENSG00000135387	6540.01	1.1693	0.240176	4.8685	1.12e-06	3.46e-05	CAPRIN1	CAPRIN1	4076
ENSG00000135390	4391.72	-0.331881	0.197228	-1.68272	0.0924286	0.194791	ATP5MC2	ATP5MC2	517
ENSG00000135392	1262.69	-0.458647	0.141288	-3.24618	0.00116966	0.00762628	DNAJC14	DNAJC14	85406
ENSG00000135404	17389.5	-0.35339	0.231422	-1.52704	0.126752	0.239429	CD63	CD63	967
ENSG00000135407	42.3573	-0.022097	0.322197	-0.0685822	0.945322	0.961072	AVIL	AVIL	10677
ENSG00000135414	1421.19	-0.409104	0.162037	-2.52475	0.011578	0.0446575	GDF11	GDF11	10220
ENSG00000135423	15.7576	-0.0105043	0.434805	-0.0241588	0.980726	0.986649	GLS2	GLS2	27165
ENSG00000135424	235.535	-0.574481	0.241419	-2.3796	0.0173315	0.0599469	ITGA7	ITGA7	3679
ENSG00000135437	73.5434	-0.185796	0.302471	-0.614262	0.539043	0.64253	RDH5	RDH5	5959
ENSG00000135439	328.827	-0.425564	0.223572	-1.90347	0.0569789	0.140874	AGAP2	AGAP2	116986
ENSG00000135441	651.039	-0.375526	0.208396	-1.80198	0.0715481	0.163434	BLOC1S1	BLOC1S1	2647
ENSG00000135446	3692.38	-0.381403	0.225834	-1.68886	0.0912454	0.192891	CDK4	CDK4	1019
ENSG00000135451	992.817	-0.458455	0.272964	-1.67954	0.0930467	0.195603	TROAP	TROAP	10024
ENSG00000135452	1894.77	-0.43019	0.19534	-2.20226	0.0276469	0.0846742	TSPAN31	TSPAN31	6302
ENSG00000135454	28.481	-0.15344	0.366189	-0.419018	0.675203	0.754665	B4GALNT1	B4GALNT1	2583
ENSG00000135457	670.402	0.023376	0.213519	0.10948	0.912822	0.938782	TFCP2	TFCP2	7024
ENSG00000135469	258.474	-0.369662	0.171291	-2.1581	0.0309204	0.0917293	COQ10A	COQ10A	93058
ENSG00000135472	113.955	-0.412513	0.214707	-1.92128	0.0546967	0.136565	FAIM2	FAIM2	23017
ENSG00000135473	551.8	-0.35991	0.227057	-1.58511	0.112941	0.222177	PAN2	PAN2	9924
ENSG00000135476	1593.63	-0.457298	0.227819	-2.00728	0.0447196	0.119254	ESPL1	ESPL1	9700
ENSG00000135480	192.762	-0.325929	0.394004	-0.827222	0.408111	0.526982	KRT7	KRT7	3855
ENSG00000135482	327.999	-0.498703	0.178004	-2.80164	0.00508435	0.0237831	ZC3H10	ZC3H10	84872
ENSG00000135486	15912.3	0.677483	0.191724	3.53363	0.00040989	0.00334037	HNRNPA1	HNRNPA1	3178
ENSG00000135503	1079.26	-0.355903	0.195334	-1.82202	0.0684525	0.158812	ACVR1B	ACVR1B	91
ENSG00000135506	5064.01	-0.614493	0.151474	-4.05674	4.98e-05	0.00062895	OS9	OS9	10956
ENSG00000135517	55.5559	-0.228518	0.30107	-0.759021	0.44784	0.56276	MIP	MIP	4284
ENSG00000135519	31.7426	-0.542679	0.379026	-1.43177	0.152209	0.269315	KCNH3	KCNH3	23416
ENSG00000135521	255.762	1.50115	0.384076	3.90848	9.29e-05	0.00104022	LTV1	LTV1	84946
ENSG00000135525	33.6487	0.438728	0.328566	1.33528	0.181784	0.303647	MAP7	MAP7	9053
ENSG00000135535	3274.44	1.12757	0.36036	3.12901	0.00175399	0.010486	CD164	CD164	8763
ENSG00000135537	56.8384	1.38257	0.393652	3.51218	0.00044445	0.00355202	AFG1L	AFG1L	246269
ENSG00000135540	468.802	-0.14594	0.34717	-0.420371	0.674214	0.753983	NHSL1	NHSL1	57224
ENSG00000135541	247.141	1.58898	0.518287	3.06583	0.00217065	0.0123468	AHI1	AHI1	54806
ENSG00000135587	215.314	-0.373479	0.21247	-1.7578	0.0787821	0.174601	SMPD2	SMPD2	6610
ENSG00000135596	2691.24	-0.325227	0.199212	-1.63257	0.10256	0.208881	MICAL1	MICAL1	64780
ENSG00000135597	852.467	-0.343472	0.181845	-1.88882	0.0589162	0.144046	REPS1	REPS1	85021
ENSG00000135605	21.4448	1.33751	0.422573	3.16517	0.00154994	0.00950896	TEC	TEC	7006
ENSG00000135617	439.941	-0.315079	0.235523	-1.33779	0.180966	0.302663	PRADC1	PRADC1	84279
ENSG00000135622	329.928	-0.462135	0.219869	-2.10186	0.0355652	0.101243	SEMA4F	SEMA4F	10505
ENSG00000135624	9186.15	-0.525105	0.205903	-2.55026	0.0107643	0.0422955	CCT7	CCT7	10574
ENSG00000135631	1861.76	-0.24229	0.279614	-0.866515	0.386208	0.506588	RAB11FIP5	RAB11FIP5	26056
ENSG00000135632	1177.23	-0.298372	0.245644	-1.21465	0.2245	0.349783	SMYD5	SMYD5	10322
ENSG00000135637	472.449	-0.179754	0.175877	-1.02205	0.306758	0.431879	CCDC142	CCDC142	84865
ENSG00000135643	46.9067	-0.299694	0.268632	-1.11563	0.26458	0.390026	KCNMB4	KCNMB4	27345
ENSG00000135655	544.367	0.960731	0.516392	1.86047	0.0628194	0.150368	USP15	USP15	9958
ENSG00000135677	3833.82	-0.257535	0.278414	-0.92501	0.354961	0.477583	GNS	GNS	2799
ENSG00000135678	369.73	0.677788	0.282297	2.40098	0.0163514	0.0574599	CPM	CPM	1368
ENSG00000135679	2119.17	1.82911	0.378688	4.83012	1.36e-06	4e-05	MDM2	MDM2	4193
ENSG00000135686	1223.24	-0.299321	0.189883	-1.57634	0.114946	0.224861	KLHL36	KLHL36	79786
ENSG00000135698	437.53	0.571736	0.270672	2.11228	0.0346624	0.0994018	MPHOSPH6	MPHOSPH6	10200
ENSG00000135709	609.681	-0.429847	0.200096	-2.1482	0.0316977	0.0931683	KIAA0513	KIAA0513	9764
ENSG00000135720	1774.55	1.5302	0.285111	5.36705	8e-08	4.64e-06	DYNC1LI2	DYNC1LI2	1783
ENSG00000135722	160.828	-0.258737	0.23051	-1.12246	0.261669	0.387132	FBXL8	FBXL8	55336
ENSG00000135723	1702.69	-0.0716419	0.285504	-0.250931	0.801867	0.855044	FHOD1	FHOD1	29109
ENSG00000135736	484.911	-0.594535	0.286458	-2.07547	0.037943	0.105998	CCDC102A	CCDC102A	92922
ENSG00000135740	438.613	-0.0186575	0.233018	-0.0800688	0.936183	0.954141	SLC9A5	SLC9A5	6553
ENSG00000135744	114.234	-0.0691294	0.232611	-0.297189	0.766322	0.828077	AGT	AGT	183
ENSG00000135747	13.4681	0.276118	0.54997	0.50206	0.615625	0.705867	ZNF670-ZNF695	ZNF670-ZNF695	NA
ENSG00000135749	400.628	0.236055	0.269293	0.876573	0.380719	0.50163	PCNX2	PCNX2	80003
ENSG00000135750	103.466	-0.267622	0.227409	-1.17683	0.239263	0.365366	KCNK1	KCNK1	3775
ENSG00000135763	448.349	-0.419768	0.165446	-2.5372	0.0111744	0.043546	URB2	URB2	9816
ENSG00000135766	529.501	0.724893	0.24668	2.9386	0.003297	0.0170483	EGLN1	EGLN1	54583
ENSG00000135775	417.145	-0.0495421	0.205668	-0.240884	0.809645	0.861401	COG2	COG2	22796
ENSG00000135776	265.163	1.23294	0.371492	3.31888	0.00090378	0.00624271	ABCB10	ABCB10	23456
ENSG00000135778	742.561	-0.27241	0.159738	-1.70536	0.0881279	0.188303	NTPCR	NTPCR	84284
ENSG00000135801	581.876	-0.206407	0.143524	-1.43813	0.150396	0.267427	TAF5L	TAF5L	27097
ENSG00000135821	4327.67	-0.581403	0.152313	-3.81715	0.000135	0.0013754	GLUL	GLUL	2752
ENSG00000135823	678.802	0.499108	0.180745	2.76139	0.00575554	0.0262398	STX6	STX6	10228
ENSG00000135828	188.082	0.614534	0.257854	2.38326	0.0171601	0.0595099	RNASEL	RNASEL	6041
ENSG00000135829	3769.77	1.38804	0.237497	5.84448	5.08e-09	6.1e-07	DHX9	DHX9	1660
ENSG00000135835	341.664	-0.271003	0.187589	-1.44466	0.148553	0.265299	KIAA1614	KIAA1614	57710
ENSG00000135837	540.7	1.5921	0.515769	3.08684	0.00202293	0.0116967	CEP350	CEP350	9857
ENSG00000135838	22.0225	0.834137	0.399601	2.08743	0.0368496	0.103775	NPL	NPL	80896
ENSG00000135842	1067.09	0.659987	0.271299	2.43269	0.0149871	0.0538321	NIBAN1	NIBAN1	116496
ENSG00000135845	534.994	-0.069696	0.172959	-0.402963	0.686976	0.764588	PIGC	PIGC	5279
ENSG00000135862	8921.29	-0.190992	0.305944	-0.62427	0.53245	0.636963	LAMC1	LAMC1	3915
ENSG00000135870	426.434	1.65169	0.395285	4.17848	2.93e-05	0.00041806	RC3H1	RC3H1	149041
ENSG00000135899	391.307	0.224483	0.184104	1.21933	0.222718	0.348092	SP110	SP110	3431
ENSG00000135900	904.647	-0.128548	0.155692	-0.825655	0.409	0.52765	MRPL44	MRPL44	65080
ENSG00000135905	273.489	2.03116	0.336119	6.04297	1.51e-09	2.39e-07	DOCK10	DOCK10	55619
ENSG00000135912	755.406	-0.348944	0.197912	-1.76313	0.0778789	0.173126	TTLL4	TTLL4	9654
ENSG00000135913	184.385	1.7903	0.317805	5.63333	1.77e-08	1.5e-06	USP37	USP37	57695
ENSG00000135916	6433.05	-0.400839	0.199708	-2.00712	0.0447364	0.119266	ITM2C	ITM2C	81618
ENSG00000135919	33873.1	-0.237982	0.157216	-1.51373	0.130094	0.243614	SERPINE2	SERPINE2	5270
ENSG00000135924	1534.02	-0.263708	0.233081	-1.1314	0.257887	0.383265	DNAJB2	DNAJB2	3300
ENSG00000135926	3550.06	-0.340374	0.218498	-1.55779	0.119282	0.230235	TMBIM1	TMBIM1	64114
ENSG00000135929	924.3	-0.417051	0.17093	-2.43989	0.0146917	0.0530801	CYP27A1	CYP27A1	1593
ENSG00000135930	2015.84	-0.26034	0.158246	-1.64516	0.0999369	0.205394	EIF4E2	EIF4E2	9470
ENSG00000135931	697.73	-0.424319	0.211251	-2.0086	0.0445797	0.118984	ARMC9	ARMC9	80210
ENSG00000135932	1295.1	1.55544	0.336989	4.6157	3.92e-06	8.61e-05	CAB39	CAB39	51719
ENSG00000135940	2431.06	-0.405561	0.219386	-1.84861	0.0645135	0.15286	COX5B	COX5B	1329
ENSG00000135945	323.181	1.34396	0.327277	4.10648	4.02e-05	0.00053604	REV1	REV1	51455
ENSG00000135951	15.3525	0.898537	0.549339	1.63567	0.101909	0.207968	TSGA10	TSGA10	80705
ENSG00000135953	229.183	-0.258659	0.188587	-1.37157	0.170198	0.289711	MFSD9	MFSD9	84804
ENSG00000135956	3501.06	-0.47872	0.155203	-3.08447	0.00203916	0.0117648	TMEM127	TMEM127	55654
ENSG00000135966	880.48	-0.322067	0.16862	-1.91002	0.0561303	0.139349	TGFBRAP1	TGFBRAP1	9392
ENSG00000135968	393.989	0.961042	0.526661	1.82478	0.0680339	0.158261	GCC2	GCC2	9648
ENSG00000135972	286.348	0.670294	0.247558	2.70762	0.00677677	0.0297647	MRPS9	MRPS9	64965
ENSG00000135974	398.227	1.06537	0.255999	4.16163	3.16e-05	0.00044464	C2orf49	C2orf49	79074
ENSG00000135976	61.1648	0.974352	0.388905	2.50537	0.0122323	0.0466078	ANKRD36	ANKRD36	375248
ENSG00000135999	410.916	1.69687	0.389103	4.36098	1.29e-05	0.00021925	EPC2	EPC2	26122
ENSG00000136002	48.4164	-0.431031	0.29914	-1.4409	0.149612	0.266598	ARHGEF4	ARHGEF4	50649
ENSG00000136003	1480.6	-0.0662462	0.173634	-0.381527	0.702812	0.778092	ISCU	ISCU	23479
ENSG00000136010	262.174	1.93353	0.354107	5.46032	4.75e-08	3.08e-06	ALDH1L2	ALDH1L2	160428
ENSG00000136014	204.411	1.23659	0.454917	2.71828	0.00656222	0.0290084	USP44	USP44	84101
ENSG00000136021	907.989	0.770981	0.745286	1.03448	0.300913	0.426342	SCYL2	SCYL2	55681
ENSG00000136026	15905.3	-0.649065	0.141053	-4.60158	4.19e-06	9.03e-05	CKAP4	CKAP4	10970
ENSG00000136040	31.2873	1.23049	0.560211	2.19648	0.0280577	0.0855708	PLXNC1	PLXNC1	10154
ENSG00000136044	959.004	0.394056	0.204539	1.92656	0.0540351	0.135499	APPL2	APPL2	55198
ENSG00000136045	1170.68	0.185769	0.228961	0.811357	0.417161	0.535081	PWP1	PWP1	11137
ENSG00000136048	879.047	0.533917	0.186465	2.86336	0.00419169	0.0205484	DRAM1	DRAM1	55332
ENSG00000136051	849.949	0.720451	0.726262	0.991998	0.321199	0.445993	WASHC4	WASHC4	23325
ENSG00000136052	60.8898	1.03806	0.277467	3.7412	0.00018314	0.00174492	SLC41A2	SLC41A2	84102
ENSG00000136059	249.195	-0.140943	0.209958	-0.671291	0.502035	0.610571	VILL	VILL	50853
ENSG00000136068	4651.62	-0.552445	0.210758	-2.62123	0.0087614	0.0361059	FLNB	FLNB	2317
ENSG00000136098	158.716	0.79439	0.221481	3.58673	0.00033485	0.00285598	NEK3	NEK3	4752
ENSG00000136100	446.924	1.34441	0.291514	4.6118	3.99e-06	8.69e-05	VPS36	VPS36	51028
ENSG00000136104	596.243	-0.0047101	0.242041	-0.0194598	0.984474	0.989074	RNASEH2B	RNASEH2B	79621
ENSG00000136108	2002.34	1.09033	0.440349	2.47605	0.0132844	0.0495847	CKAP2	CKAP2	26586
ENSG00000136111	129.518	1.54585	0.334807	4.61713	3.89e-06	8.57e-05	TBC1D4	TBC1D4	9882
ENSG00000136114	176.306	0.00118591	0.268921	0.00440987	0.996481	0.997352	THSD1	THSD1	55901
ENSG00000136122	158.673	0.569078	0.436289	1.30436	0.19211	0.315145	BORA	BORA	79866
ENSG00000136141	434.326	1.28327	0.259492	4.94529	7.6e-07	2.61e-05	LRCH1	LRCH1	23143
ENSG00000136143	513.376	0.736353	0.397671	1.85167	0.0640737	0.152157	SUCLA2	SUCLA2	8803
ENSG00000136144	604.491	1.19042	0.276366	4.3074	1.65e-05	0.00026492	RCBTB1	RCBTB1	55213
ENSG00000136146	388.59	0.823235	0.245435	3.35418	0.000796	0.00564157	MED4	MED4	29079
ENSG00000136147	420.886	0.5973	0.194641	3.06872	0.00214981	0.0122503	PHF11	PHF11	51131
ENSG00000136152	447.278	1.48334	0.293388	5.05591	4.28e-07	1.66e-05	COG3	COG3	83548
ENSG00000136153	1412.47	1.22353	0.275696	4.43799	9.08e-06	0.00016542	LMO7	LMO7	4008
ENSG00000136156	4165.78	0.261611	0.179813	1.45491	0.145695	0.262194	ITM2B	ITM2B	9445
ENSG00000136158	1137.34	0.0956351	0.188157	0.508272	0.611262	0.702651	SPRY2	SPRY2	10253
ENSG00000136159	403.764	1.16664	0.192328	6.06586	1.31e-09	2.19e-07	NUDT15	NUDT15	55270
ENSG00000136160	515.633	0.728225	0.317515	2.29351	0.0218184	0.0712645	EDNRB	EDNRB	1910
ENSG00000136161	148.621	1.01811	0.314239	3.23992	0.00119562	0.00775996	RCBTB2	RCBTB2	1102
ENSG00000136169	234.629	1.44137	0.38758	3.71888	0.00020011	0.0018773	SETDB2	SETDB2	83852
ENSG00000136193	2915.12	-0.0253152	0.243686	-0.103884	0.917261	0.941498	SCRN1	SCRN1	9805
ENSG00000136197	116.8	0.961916	0.261796	3.6743	0.0002385	0.00216286	C7orf25	C7orf25	79020
ENSG00000136205	3711.61	-0.628815	0.207838	-3.0255	0.00248223	0.0137053	TNS3	TNS3	64759
ENSG00000136213	1176.49	-0.230617	0.259398	-0.889047	0.373978	0.495253	CHST12	CHST12	55501
ENSG00000136231	954.084	1.64182	0.311713	5.2671	1.39e-07	7.08e-06	IGF2BP3	IGF2BP3	10643
ENSG00000136238	7385.5	-0.0148992	0.138649	-0.10746	0.914424	0.939576	RAC1	RAC1	5879
ENSG00000136240	6193.09	-0.215495	0.122684	-1.7565	0.0790031	0.174973	KDELR2	KDELR2	11014
ENSG00000136243	213.434	0.910143	0.222135	4.09724	4.18e-05	0.00055301	NUP42	NUP42	11097
ENSG00000136244	75.155	0.585306	0.321535	1.82035	0.0687057	0.159123	IL6	IL6	3569
ENSG00000136247	1058.95	-0.466367	0.190918	-2.44276	0.0145754	0.0527735	ZDHHC4	ZDHHC4	55146
ENSG00000136261	1180.52	-0.0389536	0.178595	-0.218111	0.827342	0.874493	BZW2	BZW2	28969
ENSG00000136270	2373.71	-0.34749	0.239187	-1.45279	0.146281	0.262749	TBRG4	TBRG4	9238
ENSG00000136271	2614.66	-0.153159	0.242149	-0.6325	0.52706	0.632479	DDX56	DDX56	54606
ENSG00000136273	306.779	0.547324	0.221271	2.47355	0.0133779	0.0498127	HUS1	HUS1	3364
ENSG00000136274	388.446	-0.28791	0.361773	-0.795833	0.426129	0.543114	NACAD	NACAD	23148
ENSG00000136279	3765.01	-0.285939	0.233649	-1.2238	0.221028	0.34611	DBNL	DBNL	28988
ENSG00000136280	1735.15	-0.223812	0.23964	-0.933952	0.350328	0.473567	CCM2	CCM2	83605
ENSG00000136295	9603.09	-0.22866	0.343625	-0.665435	0.505772	0.613986	TTYH3	TTYH3	80727
ENSG00000136305	606.564	-0.245067	0.20778	-1.17946	0.238217	0.364219	CIDEB	CIDEB	27141
ENSG00000136319	546.892	0.0191279	0.159133	0.1202	0.904324	0.933386	TTC5	TTC5	91875
ENSG00000136367	167.406	0.0350266	0.377915	0.092684	0.926155	0.946775	ZFHX2	ZFHX2	85446
ENSG00000136371	84.9116	-0.27585	0.318429	-0.866286	0.386334	0.506717	MTHFS	MTHFS	10588
ENSG00000136378	1241.86	-0.427661	0.297838	-1.43588	0.151035	0.268193	ADAMTS7	ADAMTS7	11173
ENSG00000136379	1116.63	0.106818	0.201803	0.529316	0.596586	0.690416	ABHD17C	ABHD17C	58489
ENSG00000136381	706.02	1.73038	0.375038	4.61386	3.95e-06	8.64e-05	IREB2	IREB2	3658
ENSG00000136383	13.0632	-0.399241	0.621948	-0.64192	0.520925	0.627234	ALPK3	ALPK3	57538
ENSG00000136404	54.9334	0.678396	0.333273	2.03556	0.041795	0.113635	TM6SF1	TM6SF1	53346
ENSG00000136425	222.588	-0.408971	0.208357	-1.96284	0.0496649	0.128262	CIB2	CIB2	10518
ENSG00000136436	945.045	0.634837	0.182648	3.47574	0.00050944	0.00396797	CALCOCO2	CALCOCO2	10241
ENSG00000136444	939.56	-0.378063	0.20054	-1.88523	0.0593993	0.144768	RSAD1	RSAD1	55316
ENSG00000136448	4494.35	-0.472896	0.146542	-3.22703	0.00125082	0.0080225	NMT1	NMT1	4836
ENSG00000136449	35.5979	-0.311833	0.347538	-0.897262	0.369579	0.491682	MYCBPAP	MYCBPAP	84073
ENSG00000136450	2440.65	0.722631	0.226294	3.19332	0.00140645	0.00881584	SRSF1	SRSF1	6426
ENSG00000136451	1221.07	1.19204	0.222834	5.34947	8.82e-08	4.99e-06	VEZF1	VEZF1	7716
ENSG00000136463	690.126	-0.291294	0.222996	-1.30627	0.19146	0.314384	TACO1	TACO1	51204
ENSG00000136478	812.306	0.021509	0.162438	0.132413	0.894657	0.925592	TEX2	TEX2	55852
ENSG00000136485	3735.45	-0.631735	0.178748	-3.53422	0.00040898	0.00333627	DCAF7	DCAF7	10238
ENSG00000136490	1031.24	-0.266365	0.212434	-1.25387	0.209888	0.334283	LIMD2	LIMD2	80774
ENSG00000136492	385.181	1.88369	0.455029	4.13971	3.48e-05	0.00047914	BRIP1	BRIP1	83990
ENSG00000136504	1107.66	-0.247202	0.203336	-1.21573	0.224087	0.349415	KAT7	KAT7	11143
ENSG00000136518	1050.18	0.610606	0.238827	2.55669	0.0105674	0.0416814	ACTL6A	ACTL6A	86
ENSG00000136521	695.58	0.134478	0.239248	0.562087	0.574056	0.671445	NDUFB5	NDUFB5	4711
ENSG00000136522	699.755	0.560286	0.402822	1.3909	0.164255	0.282928	MRPL47	MRPL47	57129
ENSG00000136527	2869.1	0.36147	0.217942	1.65856	0.097204	0.201638	TRA2B	TRA2B	6434
ENSG00000136531	68.8695	0.899919	0.336187	2.67684	0.00743203	0.0320265	SCN2A	SCN2A	6326
ENSG00000136536	1101.64	0.979404	0.503783	1.9441	0.0518838	0.131947	MARCHF7	MARCHF7	64844
ENSG00000136542	2132.39	1.41684	0.32404	4.37242	1.23e-05	0.00020999	GALNT5	GALNT5	11227
ENSG00000136546	23.5881	0.966236	0.597408	1.61738	0.105796	0.213131	SCN7A	SCN7A	6332
ENSG00000136560	452.103	0.794821	0.379405	2.09491	0.0361786	0.102494	TANK	TANK	10010
ENSG00000136603	1198.47	0.960304	0.489141	1.96325	0.0496174	0.128169	SKIL	SKIL	6498
ENSG00000136628	2003.52	2.01577	0.430821	4.67889	2.88e-06	6.83e-05	EPRS1	EPRS1	2058
ENSG00000136630	237.003	-0.604198	0.196457	-3.07548	0.00210165	0.012057	HLX	HLX	3142
ENSG00000136631	723.222	0.710077	0.264468	2.68493	0.00725458	0.0313607	VPS45	VPS45	11311
ENSG00000136636	1125.12	1.30617	0.34753	3.75844	0.00017097	0.00165523	KCTD3	KCTD3	51133
ENSG00000136643	658.418	1.72425	0.327269	5.26861	1.37e-07	7.06e-06	RPS6KC1	RPS6KC1	26750
ENSG00000136682	258.706	0.890134	0.332886	2.67399	0.00749538	0.0321891	ZNG1B	ZNG1B	150472
ENSG00000136699	5376.52	-0.244262	0.244781	-0.997878	0.318339	0.442983	SMPD4	SMPD4	55627
ENSG00000136709	1294.01	0.155568	0.214029	0.726855	0.467315	0.580174	WDR33	WDR33	55339
ENSG00000136710	803.082	-0.326426	0.160589	-2.03268	0.0420849	0.114336	CCDC115	CCDC115	84317
ENSG00000136715	1184.14	-0.459632	0.226859	-2.02607	0.0427578	0.115573	SAP130	SAP130	79595
ENSG00000136717	1351.19	-0.405795	0.215191	-1.88575	0.0593291	0.14466	BIN1	BIN1	274
ENSG00000136718	1522.09	-0.375696	0.253651	-1.48115	0.138566	0.253865	IMP4	IMP4	92856
ENSG00000136720	7135.24	-0.594251	0.200283	-2.96706	0.00300663	0.0158799	HS6ST1	HS6ST1	9394
ENSG00000136731	1826.23	0.844539	0.308139	2.74078	0.00612944	0.0275046	UGGT1	UGGT1	56886
ENSG00000136732	1276.78	-0.245379	0.259718	-0.94479	0.344766	0.468686	GYPC	GYPC	2995
ENSG00000136738	620.926	0.780737	0.179612	4.3468	1.38e-05	0.00023073	STAM	STAM	8027
ENSG00000136754	959.652	0.816171	0.222601	3.66652	0.00024587	0.00221879	ABI1	ABI1	10006
ENSG00000136758	2253.26	1.61783	0.284703	5.68251	1.33e-08	1.22e-06	YME1L1	YME1L1	10730
ENSG00000136770	867.162	-0.139215	0.196337	-0.70906	0.478287	0.589718	DNAJC1	DNAJC1	64215
ENSG00000136783	473.014	0.167461	0.327948	0.510633	0.609608	0.701361	NIPSNAP3A	NIPSNAP3A	25934
ENSG00000136802	4432.87	-0.243277	0.230191	-1.05685	0.290581	0.415974	LRRC8A	LRRC8A	56262
ENSG00000136807	1531.94	-0.245699	0.206655	-1.18893	0.234465	0.360351	CDK9	CDK9	1025
ENSG00000136810	5748.77	-0.0710319	0.258002	-0.275316	0.783074	0.841116	TXN	TXN	7295
ENSG00000136811	1519.05	-0.583789	0.195459	-2.98675	0.00281957	0.0151209	ODF2	ODF2	4957
ENSG00000136813	1844.36	0.863895	0.297382	2.905	0.00367249	0.0185491	ECPAS	ECPAS	23392
ENSG00000136816	1468.1	-0.458234	0.145594	-3.14733	0.00164767	0.00997937	TOR1B	TOR1B	27348
ENSG00000136819	1163.94	-0.025221	0.164953	-0.152898	0.878479	0.913608	C9orf78	C9orf78	51759
ENSG00000136824	813.034	1.00136	0.781818	1.28081	0.200262	0.32423	SMC2	SMC2	10592
ENSG00000136826	1677.91	0.140602	0.222952	0.630636	0.528278	0.633481	KLF4	KLF4	9314
ENSG00000136827	2730.62	-0.355426	0.177367	-2.0039	0.0450803	0.119991	TOR1A	TOR1A	1861
ENSG00000136828	141.826	-0.432344	0.24732	-1.74812	0.0804438	0.177124	RALGPS1	RALGPS1	9649
ENSG00000136830	20541.2	-0.245158	0.280998	-0.872455	0.38296	0.503936	NIBAN2	NIBAN2	64855
ENSG00000136840	748.574	-0.147683	0.270111	-0.54675	0.584551	0.68062	ST6GALNAC4	ST6GALNAC4	27090
ENSG00000136842	1243.22	-0.292688	0.177999	-1.64432	0.100109	0.205588	TMOD1	TMOD1	7111
ENSG00000136848	2205.37	-0.210013	0.260873	-0.805039	0.420797	0.538475	DAB2IP	DAB2IP	153090
ENSG00000136854	1530.02	-0.190134	0.258695	-0.734973	0.462356	0.576145	STXBP1	STXBP1	6812
ENSG00000136856	466.78	-0.293782	0.261564	-1.12317	0.261365	0.386784	SLC2A8	SLC2A8	29988
ENSG00000136859	6362.72	-0.579275	0.171836	-3.37108	0.00074873	0.00537034	ANGPTL2	ANGPTL2	23452
ENSG00000136861	1442.95	1.07343	0.318018	3.37539	0.00073712	0.00530766	CDK5RAP2	CDK5RAP2	55755
ENSG00000136866	31.3738	0.906815	0.563007	1.61066	0.107253	0.215076	ZFP37	ZFP37	7539
ENSG00000136867	90.9095	-0.243608	0.220359	-1.1055	0.268942	0.394714	SLC31A2	SLC31A2	1318
ENSG00000136868	2194.42	0.0965304	0.190722	0.506131	0.612764	0.703853	SLC31A1	SLC31A1	1317
ENSG00000136870	236.649	1.24566	0.402694	3.09333	0.00197924	0.0115016	ZNF189	ZNF189	7743
ENSG00000136874	329.234	1.52169	0.363007	4.1919	2.77e-05	0.0003993	STX17	STX17	55014
ENSG00000136875	1564.33	-0.382103	0.152707	-2.5022	0.0123425	0.0469212	PRPF4	PRPF4	9128
ENSG00000136877	2369.86	-0.360703	0.254585	-1.41683	0.156533	0.274356	FPGS	FPGS	2356
ENSG00000136878	993.475	-0.166311	0.217188	-0.765747	0.443827	0.559161	USP20	USP20	10868
ENSG00000136888	1099.12	0.828026	0.237438	3.48734	0.00048785	0.00384195	ATP6V1G1	ATP6V1G1	9550
ENSG00000136891	961.42	0.497201	0.222566	2.23395	0.0254866	0.0798361	TEX10	TEX10	54881
ENSG00000136895	20.2656	-0.227324	0.396247	-0.573693	0.566176	0.665173	GARNL3	GARNL3	84253
ENSG00000136897	264.599	0.150499	0.306822	0.49051	0.623773	0.713078	MRPL50	MRPL50	54534
ENSG00000136908	1155.49	-0.16404	0.231727	-0.707901	0.479007	0.59033	DPM2	DPM2	8818
ENSG00000136925	680.268	-0.0214428	0.207476	-0.103351	0.917685	0.941723	TSTD2	TSTD2	158427
ENSG00000136928	668.096	-0.142337	0.236049	-0.602997	0.546511	0.648705	GABBR2	GABBR2	9568
ENSG00000136930	4468.79	-0.385443	0.193591	-1.99102	0.0464792	0.122716	PSMB7	PSMB7	5695
ENSG00000136932	221.918	-0.125098	0.209757	-0.596395	0.550912	0.652254	TRMO	TRMO	51531
ENSG00000136933	711.272	-0.296288	0.255111	-1.16141	0.245475	0.371356	RABEPK	RABEPK	10244
ENSG00000136935	635.22	0.259441	0.231311	1.12161	0.262028	0.387426	GOLGA1	GOLGA1	2800
ENSG00000136936	110.903	0.823095	0.270005	3.04844	0.00230031	0.0128894	XPA	XPA	7507
ENSG00000136937	1019.92	1.5135	0.266584	5.67739	1.37e-08	1.25e-06	NCBP1	NCBP1	4686
ENSG00000136938	4103.55	-0.227129	0.162712	-1.3959	0.162746	0.281281	ANP32B	ANP32B	10541
ENSG00000136940	628.413	0.566057	0.182133	3.10794	0.00188396	0.0110573	PDCL	PDCL	5082
ENSG00000136942	12899.5	-0.390145	0.260123	-1.49985	0.133654	0.247909	RPL35	RPL35	11224
ENSG00000136950	1182.91	-0.27031	0.160846	-1.68055	0.0928501	0.195468	ARPC5L	ARPC5L	81873
ENSG00000136960	66.6168	0.496375	0.292901	1.69469	0.0901344	0.19133	ENPP2	ENPP2	5168
ENSG00000136982	273.132	0.756113	0.282768	2.67397	0.0074959	0.0321891	DSCC1	DSCC1	79075
ENSG00000136986	1684.39	-0.282957	0.159957	-1.76896	0.0769004	0.171652	DERL1	DERL1	79139
ENSG00000136997	807.874	-0.0676308	0.197084	-0.343157	0.731481	0.800438	MYC	MYC	4609
ENSG00000136999	563.757	0.569591	0.241174	2.36174	0.0181895	0.0622077	CCN3	CCN3	4856
ENSG00000137033	494.669	0.695792	0.472185	1.47356	0.140601	0.256446	IL33	IL33	90865
ENSG00000137038	808.599	-0.244233	0.229474	-1.06432	0.287185	0.412844	DMAC1	DMAC1	90871
ENSG00000137040	548.642	1.50872	0.479196	3.14843	0.00164151	0.00995072	RANBP6	RANBP6	26953
ENSG00000137054	712.115	-0.354196	0.176165	-2.01059	0.0443692	0.118594	POLR1E	POLR1E	64425
ENSG00000137055	1165.46	0.612699	0.235783	2.59858	0.00936109	0.038024	PLAA	PLAA	9373
ENSG00000137070	155.488	-0.341927	0.220034	-1.55397	0.120191	0.231528	IL11RA	IL11RA	3590
ENSG00000137073	1252.85	-0.406842	0.223474	-1.82053	0.0686778	0.159098	UBAP2	UBAP2	55833
ENSG00000137074	925.336	-0.396404	0.172544	-2.2974	0.0215957	0.070742	APTX	APTX	54840
ENSG00000137075	374.163	0.813263	0.2873	2.83071	0.00464447	0.0222778	RNF38	RNF38	152006
ENSG00000137076	16589.9	-0.413227	0.240392	-1.71897	0.0856203	0.184932	TLN1	TLN1	7094
ENSG00000137094	823.287	-0.578163	0.183639	-3.14837	0.00164186	0.00995072	DNAJB5	DNAJB5	25822
ENSG00000137098	72.7638	-0.589749	0.274648	-2.14729	0.0317703	0.0933051	SPAG8	SPAG8	26206
ENSG00000137100	1425.92	-0.398905	0.194704	-2.04877	0.0404842	0.110919	DCTN3	DCTN3	11258
ENSG00000137101	18.4735	0.235957	0.43271	0.545301	0.585547	0.681436	CD72	CD72	971
ENSG00000137103	502.089	-0.180416	0.271923	-0.663482	0.507022	0.61518	TMEM8B	TMEM8B	51754
ENSG00000137106	2497.5	-0.287205	0.236057	-1.21668	0.223727	0.349048	GRHPR	GRHPR	9380
ENSG00000137124	563.053	-0.364659	0.210767	-1.73015	0.0836032	0.18185	ALDH1B1	ALDH1B1	219
ENSG00000137133	206.928	-0.373293	0.203844	-1.83127	0.0670609	0.156806	HINT2	HINT2	84681
ENSG00000137135	764.548	-0.400258	0.182038	-2.19876	0.0278949	0.0852429	ARHGEF39	ARHGEF39	84904
ENSG00000137145	400.849	2.49681	0.428132	5.83188	5.48e-09	6.45e-07	DENND4C	DENND4C	55667
ENSG00000137154	18739.5	0.0387634	0.247805	0.156427	0.875696	0.91174	RPS6	RPS6	6194
ENSG00000137161	1522.52	-0.376967	0.226964	-1.66091	0.096731	0.200927	CNPY3	CNPY3	10695
ENSG00000137166	1327.59	-0.0696651	0.345332	-0.201734	0.840125	0.884365	FOXP4	FOXP4	116113
ENSG00000137168	754.817	-0.097205	0.21528	-0.451529	0.651609	0.735631	PPIL1	PPIL1	51645
ENSG00000137171	705.129	-0.377023	0.158193	-2.38331	0.0171578	0.0595099	KLC4	KLC4	89953
ENSG00000137177	745.819	1.12505	0.322295	3.49075	0.00048166	0.00380131	KIF13A	KIF13A	63971
ENSG00000137185	353.443	-0.137558	0.215215	-0.639167	0.522714	0.628937	ZSCAN9	ZSCAN9	7746
ENSG00000137193	572.045	-0.564948	0.186104	-3.03566	0.00240007	0.0133393	PIM1	PIM1	5292
ENSG00000137198	182.713	-0.401917	0.227986	-1.7629	0.0779172	0.173169	GMPR	GMPR	2766
ENSG00000137200	1687.34	-0.483194	0.157908	-3.05998	0.00221351	0.012536	CMTR1	CMTR1	23070
ENSG00000137203	23.7155	-0.515737	0.458061	-1.12591	0.260202	0.385776	TFAP2A	TFAP2A	7020
ENSG00000137207	4132.35	-0.346427	0.182613	-1.89706	0.0578201	0.142307	YIPF3	YIPF3	25844
ENSG00000137210	989.98	-0.315206	0.21831	-1.44385	0.148782	0.265501	TMEM14B	TMEM14B	81853
ENSG00000137216	1648.35	-0.261574	0.224896	-1.16309	0.244795	0.370798	TMEM63B	TMEM63B	55362
ENSG00000137218	153.05	-0.288019	0.273964	-1.0513	0.29312	0.418442	FRS3	FRS3	10817
ENSG00000137221	807.502	-0.140514	0.222147	-0.632526	0.527043	0.632479	TJAP1	TJAP1	93643
ENSG00000137266	53.2286	-0.324563	0.28095	-1.15524	0.247994	0.373762	SLC22A23	SLC22A23	63027
ENSG00000137267	1774.38	-0.327781	0.250502	-1.3085	0.190704	0.31365	TUBB2A	TUBB2A	7280
ENSG00000137269	159.745	0.27356	0.24322	1.12474	0.260699	0.386235	LRRC1	LRRC1	55227
ENSG00000137273	653.95	-0.509758	0.21955	-2.32183	0.0202422	0.0674292	FOXF2	FOXF2	2295
ENSG00000137274	368.216	-0.372465	0.204968	-1.81718	0.0691889	0.159891	BPHL	BPHL	670
ENSG00000137275	962.989	0.0456628	0.200754	0.227456	0.820069	0.869091	RIPK1	RIPK1	8737
ENSG00000137285	425.156	-0.545508	0.176319	-3.09386	0.0019757	0.0114939	TUBB2B	TUBB2B	347733
ENSG00000137288	705.116	-0.325448	0.179668	-1.81138	0.0700819	0.161157	UQCC2	UQCC2	84300
ENSG00000137309	43079.4	-0.0727296	0.292207	-0.248897	0.80344	0.856277	HMGA1	HMGA1	3159
ENSG00000137310	1861.78	-0.437809	0.196785	-2.2248	0.0260944	0.0812309	TCF19	TCF19	6941
ENSG00000137312	6739.7	-0.422763	0.2068	-2.04431	0.0409228	0.111889	FLOT1	FLOT1	10211
ENSG00000137331	3704.31	-0.0114634	0.188395	-0.0608476	0.951481	0.965201	IER3	IER3	8870
ENSG00000137337	1226.64	-0.238714	0.352862	-0.67651	0.498717	0.607695	MDC1	MDC1	9656
ENSG00000137338	320.364	0.377918	0.1925	1.96321	0.0496219	0.128169	PGBD1	PGBD1	84547
ENSG00000137343	490.263	-0.166943	0.21593	-0.773134	0.439443	0.555378	ATAT1	ATAT1	79969
ENSG00000137364	279.815	0.696356	0.247714	2.81113	0.00493671	0.0232632	TPMT	TPMT	7172
ENSG00000137393	17.036	0.465196	0.473933	0.981566	0.326314	0.450692	RNF144B	RNF144B	255488
ENSG00000137404	1118.28	-0.349362	0.234744	-1.48827	0.136679	0.251626	NRM	NRM	11270
ENSG00000137409	9638.81	-0.309754	0.224255	-1.38126	0.167199	0.286558	MTCH1	MTCH1	23787
ENSG00000137411	356.106	-0.160859	0.219932	-0.731406	0.464531	0.577999	VARS2	VARS2	57176
ENSG00000137413	573.285	-0.559937	0.24867	-2.25172	0.0243397	0.0772114	TAF8	TAF8	129685
ENSG00000137414	490.003	1.03483	0.432394	2.39326	0.0166996	0.0582884	FAM8A1	FAM8A1	51439
ENSG00000137434	16.4571	-0.130518	0.459631	-0.283963	0.776439	0.836083	C6orf52	C6orf52	347744
ENSG00000137449	363.641	1.26073	0.325753	3.87019	0.00010875	0.00117255	CPEB2	CPEB2	132864
ENSG00000137460	14.2709	-0.290458	0.499539	-0.581453	0.560935	0.660948	FHDC1	FHDC1	85462
ENSG00000137463	87.3209	0.401577	0.265348	1.5134	0.130179	0.243678	MGARP	MGARP	84709
ENSG00000137478	407.145	0.382623	0.247129	1.54827	0.121556	0.233019	FCHSD2	FCHSD2	9873
ENSG00000137486	449.973	-0.601235	0.180702	-3.32722	0.00087717	0.00609397	ARRB1	ARRB1	408
ENSG00000137492	747.95	1.41088	0.426907	3.3049	0.00095012	0.0064805	THAP12	THAP12	5612
ENSG00000137494	274.273	0.429335	0.198962	2.15787	0.0309376	0.091751	ANKRD42	ANKRD42	338699
ENSG00000137496	1359.41	-0.50421	0.171606	-2.93818	0.00330149	0.0170668	IL18BP	IL18BP	10068
ENSG00000137497	7793.14	-0.54039	0.172932	-3.12488	0.00177879	0.0105897	NUMA1	NUMA1	4926
ENSG00000137500	1042.98	0.496084	0.333471	1.48764	0.136847	0.251909	CCDC90B	CCDC90B	60492
ENSG00000137501	1160.53	1.40853	0.267229	5.27087	1.36e-07	7.01e-06	SYTL2	SYTL2	54843
ENSG00000137502	435.908	0.952505	0.319369	2.98246	0.00285939	0.0152856	RAB30	RAB30	27314
ENSG00000137504	781.801	0.843751	0.267712	3.15171	0.00162319	0.00986994	CREBZF	CREBZF	58487
ENSG00000137507	41.6146	-0.655769	0.321901	-2.03718	0.0416321	0.113324	LRRC32	LRRC32	2615
ENSG00000137509	1740.66	-0.39217	0.164692	-2.38123	0.0172548	0.0597265	PRCP	PRCP	5547
ENSG00000137513	190.88	0.228651	0.19001	1.20336	0.228836	0.354508	NARS2	NARS2	79731
ENSG00000137522	812.472	-0.40496	0.220661	-1.83521	0.0664743	0.155839	RNF121	RNF121	55298
ENSG00000137547	1083.47	-0.253399	0.229956	-1.10195	0.270485	0.396006	MRPL15	MRPL15	29088
ENSG00000137563	628.736	0.873972	0.297554	2.93718	0.00331207	0.0170998	GGH	GGH	8836
ENSG00000137573	268.836	1.11473	0.252105	4.42169	9.79e-06	0.00017482	SULF1	SULF1	23213
ENSG00000137574	406.691	1.66489	0.346154	4.80969	1.51e-06	4.3e-05	TGS1	TGS1	96764
ENSG00000137575	1678.81	1.09353	0.330971	3.304	0.00095316	0.00649403	SDCBP	SDCBP	6386
ENSG00000137601	177.525	1.38702	0.54276	2.5555	0.0106036	0.0417882	NEK1	NEK1	4750
ENSG00000137628	400.914	1.5554	0.493134	3.15411	0.00160987	0.00979537	DDX60	DDX60	55601
ENSG00000137642	102.375	0.182409	0.316147	0.576976	0.563956	0.663154	SORL1	SORL1	6653
ENSG00000137656	602.532	-0.392558	0.14916	-2.6318	0.00849343	0.0352688	BUD13	BUD13	84811
ENSG00000137672	239.627	0.998119	0.324547	3.07543	0.00210202	0.012057	TRPC6	TRPC6	7225
ENSG00000137691	55.5369	-0.183084	0.341766	-0.535698	0.592167	0.686634	CFAP300	CFAP300	85016
ENSG00000137692	771.977	0.216982	0.222997	0.973025	0.330541	0.454629	DCUN1D5	DCUN1D5	84259
ENSG00000137693	3765.2	1.22324	0.28462	4.29779	1.73e-05	0.00027427	YAP1	YAP1	10413
ENSG00000137700	495.192	-0.314399	0.206153	-1.52508	0.127239	0.240104	SLC37A4	SLC37A4	2542
ENSG00000137710	1354.86	1.42886	0.421291	3.39163	0.00069478	0.00505598	RDX	RDX	5962
ENSG00000137713	852.813	1.17969	0.266581	4.42527	9.63e-06	0.00017275	PPP2R1B	PPP2R1B	5519
ENSG00000137714	578.15	-0.0024094	0.233883	-0.0103017	0.991781	0.993828	FDX1	FDX1	2230
ENSG00000137720	163.947	0.0147467	0.303004	0.0486683	0.961184	0.972255	CFAP68	CFAP68	64776
ENSG00000137726	166.632	-0.292688	0.227147	-1.28854	0.197558	0.321131	FXYD6	FXYD6	53826
ENSG00000137727	134.605	2.12997	0.34741	6.13099	8.73e-10	1.68e-07	ARHGAP20	ARHGAP20	57569
ENSG00000137752	551.763	0.949306	0.315839	3.00566	0.00265001	0.0144544	CASP1	CASP1	834
ENSG00000137760	167.525	1.88111	0.489153	3.84565	0.00012023	0.00126969	ALKBH8	ALKBH8	91801
ENSG00000137764	574.534	-0.447874	0.153479	-2.91814	0.00352127	0.0179569	MAP2K5	MAP2K5	5607
ENSG00000137767	821.603	-0.284111	0.22113	-1.28482	0.198857	0.322634	SQOR	SQOR	58472
ENSG00000137770	611.062	1.40663	0.483599	2.90868	0.00362961	0.0183726	CTDSPL2	CTDSPL2	51496
ENSG00000137776	713.97	1.70656	0.355961	4.79424	1.63e-06	4.52e-05	SLTM	SLTM	79811
ENSG00000137801	20582.8	0.584529	0.319865	1.82742	0.0676362	0.157633	THBS1	THBS1	7057
ENSG00000137802	980.283	-0.21297	0.211195	-1.0084	0.313261	0.437963	MAPKBP1	MAPKBP1	23005
ENSG00000137804	883.725	1.23826	0.323257	3.83058	0.00012784	0.0013236	NUSAP1	NUSAP1	51203
ENSG00000137806	402.151	-0.0025411	0.228187	-0.0111362	0.991115	0.993533	NDUFAF1	NDUFAF1	51103
ENSG00000137807	1610.39	1.46908	0.273833	5.36489	8.1e-08	4.67e-06	KIF23	KIF23	9493
ENSG00000137809	367.15	-0.40721	0.175919	-2.31476	0.020626	0.0682894	ITGA11	ITGA11	22801
ENSG00000137812	528.018	0.903653	0.494394	1.8278	0.0675797	0.157541	KNL1	KNL1	57082
ENSG00000137814	449.53	0.97894	0.226261	4.32659	1.51e-05	0.0002487	HAUS2	HAUS2	55142
ENSG00000137815	1883.98	0.553384	0.229239	2.41401	0.0157782	0.0559774	RTF1	RTF1	23168
ENSG00000137817	641.77	-0.237753	0.171013	-1.39026	0.164449	0.282999	PARP6	PARP6	56965
ENSG00000137818	21761.9	-0.29336	0.23712	-1.23718	0.216019	0.340674	RPLP1	RPLP1	6176
ENSG00000137819	1031.91	0.136231	0.217666	0.625875	0.531397	0.63625	PAQR5	PAQR5	54852
ENSG00000137821	196.501	0.577392	0.517555	1.11561	0.264587	0.390026	LRRC49	LRRC49	54839
ENSG00000137822	623.565	0.436924	0.240756	1.8148	0.0695544	0.160305	TUBGCP4	TUBGCP4	27229
ENSG00000137824	857.191	-0.383464	0.17449	-2.19763	0.0279756	0.0853765	RMDN3	RMDN3	55177
ENSG00000137825	233.577	-0.172357	0.247801	-0.695547	0.486712	0.596725	ITPKA	ITPKA	3706
ENSG00000137831	2191.72	1.12501	0.514924	2.18482	0.0289022	0.0873754	UACA	UACA	55075
ENSG00000137834	2545.05	-0.733478	0.173505	-4.22743	2.36e-05	0.00034995	SMAD6	SMAD6	4091
ENSG00000137842	495.028	-0.437661	0.197435	-2.21673	0.0266415	0.0824274	TMEM62	TMEM62	80021
ENSG00000137843	70.2523	1.44981	0.333759	4.34388	1.4e-05	0.0002332	PAK6	PAK6	56924
ENSG00000137845	1819.14	1.44196	0.391342	3.68465	0.00022902	0.00208731	ADAM10	ADAM10	102
ENSG00000137857	26.9215	-0.642721	0.388085	-1.65613	0.0976947	0.202134	DUOX1	DUOX1	53905
ENSG00000137868	22.8157	-0.872378	0.414258	-2.10588	0.0352149	0.100479	STRA6	STRA6	64220
ENSG00000137871	226.359	0.603188	0.503718	1.19747	0.231123	0.356944	ZNF280D	ZNF280D	54816
ENSG00000137872	241.695	1.4218	0.323885	4.38984	1.13e-05	0.00019673	SEMA6D	SEMA6D	80031
ENSG00000137876	1584.45	0.251187	0.425368	0.590516	0.554844	0.655567	RSL24D1	RSL24D1	51187
ENSG00000137877	37.2685	0.0822623	0.446136	0.184388	0.853709	0.894645	SPTBN5	SPTBN5	51332
ENSG00000137878	227.591	1.15623	0.288487	4.00791	6.13e-05	0.00074322	GCOM1	GCOM1	145781
ENSG00000137880	52.9827	-0.604392	0.337427	-1.79118	0.0732651	0.166182	GCHFR	GCHFR	2644
ENSG00000137936	1330.1	-0.278058	0.168632	-1.64891	0.0991666	0.204356	BCAR3	BCAR3	8412
ENSG00000137941	225.607	1.54872	0.319811	4.8426	1.28e-06	3.83e-05	TTLL7	TTLL7	79739
ENSG00000137942	544.488	1.84549	0.382076	4.83018	1.36e-06	4e-05	FNBP1L	FNBP1L	54874
ENSG00000137944	532.625	0.498514	0.286072	1.74262	0.0814002	0.178655	KYAT3	KYAT3	56267
ENSG00000137947	482.049	0.705457	0.271652	2.59692	0.00940649	0.0381605	GTF2B	GTF2B	2959
ENSG00000137955	527.289	0.817316	0.298224	2.74061	0.00613254	0.0275101	RABGGTB	RABGGTB	5876
ENSG00000137959	76.9726	1.50267	0.406798	3.69391	0.00022083	0.00202552	IFI44L	IFI44L	10964
ENSG00000137962	519.242	1.57004	0.482548	3.25364	0.00113935	0.00748408	ARHGAP29	ARHGAP29	9411
ENSG00000137965	560.151	1.1045	0.371181	2.97564	0.00292377	0.0155578	IFI44	IFI44	10561
ENSG00000137970	14.8394	0.0836948	0.48121	0.173926	0.861924	0.900901	RPL7P9	RPL7P9	NA
ENSG00000137992	283.792	2.06727	0.372016	5.55693	2.75e-08	2.14e-06	DBT	DBT	1629
ENSG00000137996	744.117	0.966404	0.205829	4.69518	2.66e-06	6.46e-05	RTCA	RTCA	8634
ENSG00000138002	468.077	-0.64354	0.237103	-2.71418	0.00664402	0.029272	IFT172	IFT172	26160
ENSG00000138018	411.525	1.84109	0.32654	5.63817	1.72e-08	1.48e-06	SELENOI	SELENOI	85465
ENSG00000138028	31.5688	-0.612786	0.318381	-1.9247	0.0542674	0.135851	CGREF1	CGREF1	10669
ENSG00000138029	2936.86	-0.335597	0.174979	-1.91792	0.0551212	0.137476	HADHB	HADHB	3032
ENSG00000138030	63.2294	-0.529076	0.391163	-1.35257	0.176193	0.297126	KHK	KHK	3795
ENSG00000138031	2446.29	-0.390867	0.193311	-2.02196	0.0431807	0.11634	ADCY3	ADCY3	109
ENSG00000138032	218.697	1.12167	0.287852	3.8967	9.75e-05	0.00107905	PPM1B	PPM1B	5495
ENSG00000138035	508.619	1.76389	0.317793	5.55044	2.85e-08	2.19e-06	PNPT1	PNPT1	87178
ENSG00000138036	147.462	0.465982	0.395318	1.17875	0.238497	0.364498	DYNC2LI1	DYNC2LI1	51626
ENSG00000138050	121.373	1.1232	0.324286	3.46361	0.00053298	0.00410981	THUMPD2	THUMPD2	80745
ENSG00000138061	616.439	1.39482	0.350613	3.97825	6.94e-05	0.00082186	CYP1B1	CYP1B1	1545
ENSG00000138069	1875.03	0.724797	0.215744	3.35952	0.00078077	0.00554573	RAB1A	RAB1A	5861
ENSG00000138071	5015.69	1.41562	0.320782	4.41304	1.02e-05	0.00017985	ACTR2	ACTR2	10097
ENSG00000138073	1904.02	-0.291004	0.25685	-1.13297	0.257226	0.382622	PREB	PREB	10113
ENSG00000138074	1442.76	-0.214896	0.229653	-0.935743	0.349405	0.472873	SLC5A6	SLC5A6	8884
ENSG00000138078	554.824	1.69982	0.385135	4.41357	1.02e-05	0.00017975	PREPL	PREPL	9581
ENSG00000138079	103.887	1.95591	0.397056	4.92604	8.39e-07	2.78e-05	SLC3A1	SLC3A1	6519
ENSG00000138080	7982.63	-0.538254	0.255578	-2.10602	0.0352023	0.100469	EMILIN1	EMILIN1	11117
ENSG00000138081	635.934	1.24203	0.310005	4.00648	6.16e-05	0.00074615	FBXO11	FBXO11	80204
ENSG00000138085	2316.79	-0.404834	0.171748	-2.35714	0.0184163	0.062771	ATRAID	ATRAID	51374
ENSG00000138092	2036.66	-0.401565	0.18781	-2.13815	0.0325044	0.094906	CENPO	CENPO	79172
ENSG00000138095	1277.1	1.7695	0.398815	4.43689	9.13e-06	0.00016578	LRPPRC	LRPPRC	10128
ENSG00000138101	126.611	-0.396487	0.204478	-1.93902	0.0524986	0.132955	DTNB	DTNB	1838
ENSG00000138107	7727.41	-0.411573	0.190341	-2.16229	0.030596	0.0910361	ACTR1A	ACTR1A	10121
ENSG00000138111	132.846	-0.476916	0.23388	-2.03914	0.0414357	0.11289	MFSD13A	MFSD13A	79847
ENSG00000138119	2936.98	0.694377	0.296246	2.34392	0.0190823	0.0644711	MYOF	MYOF	26509
ENSG00000138131	267.543	-0.524533	0.18589	-2.82173	0.00477647	0.0227395	LOXL4	LOXL4	84171
ENSG00000138134	1852.18	0.814875	0.251021	3.24624	0.00116938	0.00762628	STAMBPL1	STAMBPL1	57559
ENSG00000138135	34.5663	-0.521467	0.329469	-1.58275	0.113479	0.222943	CH25H	CH25H	9023
ENSG00000138138	876.918	1.35965	0.391146	3.47607	0.00050883	0.00396657	ATAD1	ATAD1	84896
ENSG00000138160	1405.01	1.72024	0.432233	3.97989	6.89e-05	0.00081673	KIF11	KIF11	3832
ENSG00000138162	621.809	-0.192533	0.260178	-0.740006	0.459297	0.573454	TACC2	TACC2	10579
ENSG00000138166	563.835	0.129368	0.289108	0.447475	0.654532	0.737536	DUSP5	DUSP5	1847
ENSG00000138172	592.117	-0.538283	0.179438	-2.99983	0.00270127	0.0146895	CALHM2	CALHM2	51063
ENSG00000138175	1020.86	-0.249282	0.23872	-1.04425	0.296371	0.421781	ARL3	ARL3	403
ENSG00000138180	895.551	1.12818	0.393525	2.86685	0.00414578	0.0203773	CEP55	CEP55	55165
ENSG00000138182	740.965	0.0934757	0.778843	0.120019	0.904468	0.933444	KIF20B	KIF20B	9585
ENSG00000138185	143.495	1.14272	0.276704	4.12974	3.63e-05	0.00049452	ENTPD1	ENTPD1	953
ENSG00000138190	128.945	1.23234	0.313117	3.9357	8.3e-05	0.00095116	EXOC6	EXOC6	54536
ENSG00000138193	76.4606	1.40928	0.407821	3.45564	0.00054898	0.00420544	PLCE1	PLCE1	51196
ENSG00000138207	62.8854	-0.749959	0.324814	-2.30889	0.0209499	0.0691018	RBP4	RBP4	5950
ENSG00000138231	391.873	0.69579	0.209818	3.31615	0.00091266	0.0062853	DBR1	DBR1	51163
ENSG00000138246	1196.33	1.95367	0.43888	4.4515	8.53e-06	0.0001572	DNAJC13	DNAJC13	23317
ENSG00000138279	1793.76	-0.0456221	0.183375	-0.248791	0.803522	0.856315	ANXA7	ANXA7	310
ENSG00000138286	985.67	0.230486	0.205319	1.12257	0.261619	0.387101	FAM149B1	FAM149B1	317662
ENSG00000138303	587.568	0.30718	0.221164	1.38892	0.164856	0.283462	ASCC1	ASCC1	51008
ENSG00000138311	75.5245	1.14578	0.281443	4.0711	4.68e-05	0.00060084	ZNF365	ZNF365	22891
ENSG00000138316	31.7981	-0.943508	0.340574	-2.77035	0.00559964	0.0256612	ADAMTS14	ADAMTS14	140766
ENSG00000138326	10108.6	-0.0047379	0.314007	-0.0150885	0.987962	0.991285	RPS24	RPS24	6229
ENSG00000138336	60.4146	1.63169	0.396349	4.11681	3.84e-05	0.0005166	TET1	TET1	80312
ENSG00000138346	224.409	1.25064	0.34645	3.60988	0.00030634	0.00265691	DNA2	DNA2	1763
ENSG00000138347	244.874	-0.245715	0.22954	-1.07046	0.28441	0.410189	MYPN	MYPN	84665
ENSG00000138356	155.122	0.707236	0.195047	3.62597	0.00028788	0.0025286	AOX1	AOX1	316
ENSG00000138363	2893.79	-0.492357	0.169906	-2.89782	0.00375761	0.0188964	ATIC	ATIC	471
ENSG00000138375	1120.21	-0.583936	0.15389	-3.7945	0.00014794	0.00147633	SMARCAL1	SMARCAL1	50485
ENSG00000138376	237.76	1.94376	0.284876	6.82318	8.9e-12	5.49e-09	BARD1	BARD1	580
ENSG00000138380	118.414	1.83012	0.402743	4.54413	5.52e-06	0.00011246	CARF	CARF	79800
ENSG00000138381	422.667	1.11022	0.42364	2.62067	0.00877581	0.0361572	ASNSD1	ASNSD1	54529
ENSG00000138382	783.737	0.45448	0.313658	1.44897	0.147347	0.26402	METTL5	METTL5	29081
ENSG00000138385	1155.79	0.989552	0.394728	2.50692	0.0121787	0.0464706	SSB	SSB	6741
ENSG00000138386	525.152	1.23391	0.362226	3.40646	0.00065811	0.00484358	NAB1	NAB1	4664
ENSG00000138395	133.839	1.24074	0.336726	3.6847	0.00022897	0.00208731	CDK15	CDK15	65061
ENSG00000138398	739.074	0.692609	0.517848	1.33748	0.181067	0.302805	PPIG	PPIG	9360
ENSG00000138399	336.652	1.06757	0.477225	2.23704	0.0252838	0.079416	FASTKD1	FASTKD1	79675
ENSG00000138400	19.1395	0.151608	0.37361	0.405792	0.684896	0.762698	MDH1B	MDH1B	130752
ENSG00000138411	49.9312	1.35543	0.334795	4.04853	5.15e-05	0.00064657	HECW2	HECW2	57520
ENSG00000138413	1539.07	0.438113	0.235286	1.86205	0.0625967	0.15001	IDH1	IDH1	3417
ENSG00000138430	1381.25	0.955361	0.331857	2.87883	0.00399155	0.0198461	OLA1	OLA1	29789
ENSG00000138433	518.321	0.634602	0.455669	1.39268	0.163717	0.282309	CIR1	CIR1	9541
ENSG00000138434	5433.35	1.44766	0.382962	3.78016	0.00015673	0.00154812	ITPRID2	ITPRID2	6744
ENSG00000138439	255.45	1.18459	0.328241	3.6089	0.0003075	0.0026645	FAM117B	FAM117B	150864
ENSG00000138442	647.862	0.598885	0.223365	2.6812	0.00733586	0.0316342	WDR12	WDR12	55759
ENSG00000138443	1327.21	0.676038	0.248204	2.72372	0.00645503	0.0285961	ABI2	ABI2	10152
ENSG00000138448	2022.91	1.38177	0.465951	2.96548	0.00302208	0.0159433	ITGAV	ITGAV	3685
ENSG00000138449	140.546	1.28024	0.375847	3.40629	0.00065853	0.00484365	SLC40A1	SLC40A1	30061
ENSG00000138459	712.913	1.21015	0.292078	4.14322	3.42e-05	0.00047345	SLC35A5	SLC35A5	55032
ENSG00000138463	400.403	-0.192872	0.163108	-1.18248	0.237015	0.363102	SLC49A4	SLC49A4	84925
ENSG00000138468	141.193	0.575513	0.518205	1.11059	0.266745	0.392362	SENP7	SENP7	57337
ENSG00000138495	486.803	-0.195977	0.155058	-1.26389	0.206269	0.330929	COX17	COX17	10063
ENSG00000138496	533.641	1.2684	0.270352	4.69164	2.71e-06	6.52e-05	PARP9	PARP9	83666
ENSG00000138587	58.8588	-0.447035	0.886865	-0.504062	0.614218	0.704734	MNS1	MNS1	55329
ENSG00000138592	590.68	1.70327	0.463462	3.67509	0.00023776	0.00215724	USP8	USP8	9101
ENSG00000138593	1335.89	1.97072	0.457402	4.3085	1.64e-05	0.00026406	SECISBP2L	SECISBP2L	9728
ENSG00000138594	923.175	1.87238	0.330155	5.67123	1.42e-08	1.28e-06	TMOD3	TMOD3	29766
ENSG00000138600	797.387	1.25791	0.268536	4.68433	2.81e-06	6.72e-05	SPPL2A	SPPL2A	84888
ENSG00000138604	1007.67	1.77167	0.304193	5.82417	5.74e-09	6.63e-07	GLCE	GLCE	26035
ENSG00000138606	229.795	-0.549259	0.214103	-2.56539	0.0103059	0.0408855	SHF	SHF	90525
ENSG00000138613	344.974	0.301004	0.235283	1.27933	0.200782	0.324846	APH1B	APH1B	83464
ENSG00000138614	991.754	-0.27094	0.158871	-1.70541	0.0881186	0.188303	INTS14	INTS14	81556
ENSG00000138617	152.763	-0.444125	0.209991	-2.11497	0.0344328	0.0989736	PARP16	PARP16	54956
ENSG00000138621	303.404	-0.427027	0.207241	-2.06053	0.0393481	0.108855	PPCDC	PPCDC	60490
ENSG00000138623	173.884	0.129441	0.360028	0.35953	0.719199	0.790742	SEMA7A	SEMA7A	8482
ENSG00000138629	1994.21	-0.478463	0.233716	-2.0472	0.0406385	0.111226	UBL7	UBL7	84993
ENSG00000138639	408.302	1.48962	0.328121	4.53984	5.63e-06	0.00011452	ARHGAP24	ARHGAP24	83478
ENSG00000138640	542.261	1.3963	0.322248	4.333	1.47e-05	0.00024263	FAM13A	FAM13A	10144
ENSG00000138641	312.009	1.19777	0.232561	5.15035	2.6e-07	1.16e-05	HERC3	HERC3	8916
ENSG00000138642	347.647	0.731148	0.272061	2.68744	0.00720012	0.0312163	HERC6	HERC6	55008
ENSG00000138646	109.124	1.52453	0.409232	3.72533	0.00019506	0.00183647	HERC5	HERC5	51191
ENSG00000138650	184.265	-0.349679	0.231365	-1.51137	0.130694	0.244256	PCDH10	PCDH10	57575
ENSG00000138658	161.245	1.08925	0.440461	2.47298	0.0133991	0.0498716	ZGRF1	ZGRF1	55345
ENSG00000138660	148.439	1.01018	0.395571	2.55373	0.0106575	0.0419561	AP1AR	AP1AR	55435
ENSG00000138663	834.343	0.609108	0.384272	1.5851	0.112945	0.222177	COPS4	COPS4	51138
ENSG00000138668	5077.44	-0.375841	0.189006	-1.98852	0.0467544	0.123171	HNRNPD	HNRNPD	3184
ENSG00000138669	177.785	1.73788	0.452622	3.83959	0.00012324	0.00129404	PRKG2	PRKG2	5593
ENSG00000138674	4681.61	0.351464	0.225579	1.55805	0.11922	0.230153	SEC31A	SEC31A	22872
ENSG00000138675	327.64	1.18966	0.181179	6.5662	5.16e-11	2.03e-08	FGF5	FGF5	2250
ENSG00000138678	49.9406	0.625632	0.295289	2.11871	0.0341148	0.098364	GPAT3	GPAT3	84803
ENSG00000138685	2286.45	1.25374	0.393351	3.18732	0.001436	0.00895704	FGF2	FGF2	2247
ENSG00000138686	331.994	1.10813	0.376288	2.9449	0.0032306	0.0167801	BBS7	BBS7	55212
ENSG00000138688	704.878	1.37818	0.520689	2.64683	0.00812492	0.0341243	BLTP1	BLTP1	84162
ENSG00000138698	1009.26	0.791727	0.189223	4.1841	2.86e-05	0.00041105	RAP1GDS1	RAP1GDS1	5910
ENSG00000138709	270.087	0.721116	0.313102	2.30314	0.0212712	0.0699743	LARP1B	LARP1B	55132
ENSG00000138735	2551.75	1.44317	0.455177	3.17057	0.0015214	0.00936493	PDE5A	PDE5A	8654
ENSG00000138738	114.466	1.32124	0.265871	4.96947	6.71e-07	2.35e-05	PRDM5	PRDM5	11107
ENSG00000138741	79.055	0.333158	0.339943	0.980039	0.327067	0.451429	TRPC3	TRPC3	7222
ENSG00000138744	512.716	-0.371703	0.149462	-2.48694	0.0128847	0.0484447	NAAA	NAAA	27163
ENSG00000138750	615.841	1.04953	0.361854	2.90043	0.00372657	0.0187556	NUP54	NUP54	53371
ENSG00000138756	199.01	1.19198	0.280924	4.24308	2.2e-05	0.00033171	BMP2K	BMP2K	55589
ENSG00000138757	2968.12	1.63058	0.327887	4.97299	6.59e-07	2.34e-05	G3BP2	G3BP2	9908
ENSG00000138758	4320.38	2.23639	0.315332	7.09216	1.32e-12	1.52e-09	SEPTIN11	SEPTIN11	55752
ENSG00000138760	4858.26	0.687752	0.21688	3.17112	0.00151851	0.00935337	SCARB2	SCARB2	950
ENSG00000138764	834.538	0.809799	0.297965	2.71776	0.00657247	0.0290398	CCNG2	CCNG2	901
ENSG00000138767	223.545	1.3413	0.380314	3.52682	0.00042058	0.00340369	CNOT6L	CNOT6L	246175
ENSG00000138768	1103.54	1.08971	0.469502	2.321	0.0202868	0.067518	USO1	USO1	8615
ENSG00000138771	1006.83	-0.26053	0.22983	-1.13357	0.256974	0.382453	SHROOM3	SHROOM3	57619
ENSG00000138772	54.4116	0.403606	0.367541	1.09813	0.272149	0.39773	ANXA3	ANXA3	306
ENSG00000138777	1084.39	0.120979	0.246446	0.490895	0.6235	0.712864	PPA2	PPA2	27068
ENSG00000138778	827.518	0.0789785	0.777211	0.101618	0.91906	0.942664	CENPE	CENPE	1062
ENSG00000138780	322.564	1.47759	0.251729	5.86978	4.36e-09	5.34e-07	GSTCD	GSTCD	79807
ENSG00000138785	325.196	0.673793	0.307037	2.1945	0.0281994	0.0858372	INTS12	INTS12	57117
ENSG00000138794	535.213	-0.0120651	0.195639	-0.0616705	0.950825	0.964672	CASP6	CASP6	839
ENSG00000138795	63.8965	0.143521	0.307098	0.467347	0.640251	0.72649	LEF1	LEF1	51176
ENSG00000138796	744.573	-0.444209	0.173691	-2.55747	0.0105437	0.0416232	HADH	HADH	3033
ENSG00000138801	1520.57	-0.0776564	0.183927	-0.422214	0.672869	0.752967	PAPSS1	PAPSS1	9061
ENSG00000138802	686.474	1.35164	0.302118	4.47387	7.68e-06	0.00014464	SEC24B	SEC24B	10427
ENSG00000138814	932.635	1.42928	0.290669	4.9172	8.78e-07	2.88e-05	PPP3CA	PPP3CA	5530
ENSG00000138829	988.08	-0.0153772	0.388196	-0.0396118	0.968403	0.977175	FBN2	FBN2	2201
ENSG00000138834	1473.21	-0.125893	0.267168	-0.471213	0.637488	0.724244	MAPK8IP3	MAPK8IP3	23162
ENSG00000138835	1421.09	-0.287213	0.214926	-1.33633	0.18144	0.303247	RGS3	RGS3	5998
ENSG00000138867	3180.98	-0.303488	0.201329	-1.50742	0.131703	0.245373	GUCD1	GUCD1	83606
ENSG00000138942	1281.06	-0.426323	0.168484	-2.53034	0.0113951	0.0441184	RNF185	RNF185	91445
ENSG00000138944	919.148	-0.666968	0.163347	-4.08314	4.44e-05	0.00057785	SHISAL1	SHISAL1	85352
ENSG00000139083	475.317	-0.0880316	0.236326	-0.372501	0.70952	0.783055	ETV6	ETV6	2120
ENSG00000139112	3092.08	-0.463454	0.189221	-2.44927	0.0143147	0.0521253	GABARAPL1	GABARAPL1	23710
ENSG00000139131	492.7	-0.116141	0.19715	-0.589097	0.555796	0.65644	YARS2	YARS2	51067
ENSG00000139132	81.9314	2.07693	0.499656	4.15671	3.23e-05	0.00045124	FGD4	FGD4	121512
ENSG00000139133	62.225	1.08755	0.347337	3.1311	0.00174153	0.0104249	ALG10	ALG10	84920
ENSG00000139146	930.578	0.631045	0.199545	3.16242	0.00156461	0.00957037	SINHCAF	SINHCAF	58516
ENSG00000139154	410.212	0.993758	0.325999	3.04835	0.002301	0.0128894	AEBP2	AEBP2	121536
ENSG00000139160	56.3169	0.112567	0.405215	0.277795	0.78117	0.839754	ETFBKMT	ETFBKMT	254013
ENSG00000139163	528.325	0.462047	0.432623	1.06801	0.285515	0.411236	ETNK1	ETNK1	55500
ENSG00000139168	876.118	0.645395	0.339514	1.90094	0.0573102	0.141409	ZCRB1	ZCRB1	85437
ENSG00000139173	135.132	1.29936	0.307592	4.22431	2.4e-05	0.00035398	TMEM117	TMEM117	84216
ENSG00000139174	221.221	-0.396389	0.212708	-1.86354	0.0623866	0.149681	PRICKLE1	PRICKLE1	144165
ENSG00000139178	2499.5	-0.588799	0.169534	-3.47304	0.0005146	0.00400023	C1RL	C1RL	51279
ENSG00000139180	929.839	-0.3652	0.210307	-1.73651	0.082474	0.180093	NDUFA9	NDUFA9	4704
ENSG00000139182	1163.1	-0.335979	0.208102	-1.61449	0.10642	0.213986	CLSTN3	CLSTN3	9746
ENSG00000139190	168.426	-0.137569	0.257068	-0.535148	0.592547	0.686819	VAMP1	VAMP1	6843
ENSG00000139192	311.495	-0.356936	0.170167	-2.09757	0.0359432	0.101984	TAPBPL	TAPBPL	55080
ENSG00000139193	112.619	-0.35061	0.219423	-1.59787	0.110071	0.218687	CD27	CD27	939
ENSG00000139194	78.9292	-0.18472	0.276776	-0.667397	0.504518	0.612947	RBP5	RBP5	83758
ENSG00000139197	631.487	-0.257786	0.154163	-1.67216	0.0944922	0.197743	PEX5	PEX5	5830
ENSG00000139200	568.576	-0.141705	0.383664	-0.369346	0.71187	0.784737	PIANP	PIANP	196500
ENSG00000139209	25.6487	2.32039	0.592613	3.91552	9.02e-05	0.00101648	SLC38A4	SLC38A4	55089
ENSG00000139211	99.8753	0.525991	0.268807	1.95676	0.0503754	0.12934	AMIGO2	AMIGO2	347902
ENSG00000139218	910.65	1.45016	0.447255	3.24236	0.00118544	0.00771288	SCAF11	SCAF11	9169
ENSG00000139233	354.834	1.05584	0.341453	3.0922	0.00198676	0.0115344	LLPH	LLPH	84298
ENSG00000139239	21.2626	-0.323293	0.461566	-0.700426	0.483661	0.593771	RPL14P1	RPL14P1	NA
ENSG00000139263	763.888	0.491787	0.260842	1.88538	0.0593782	0.144735	LRIG3	LRIG3	121227
ENSG00000139266	241.719	-0.297309	0.29659	-1.00242	0.316139	0.440788	MARCHF9	MARCHF9	92979
ENSG00000139269	45.8419	0.0489736	0.366396	0.133663	0.893669	0.924839	INHBE	INHBE	83729
ENSG00000139278	2498.11	0.695969	0.31228	2.22867	0.0258359	0.0805912	GLIPR1	GLIPR1	11010
ENSG00000139289	16583.5	0.384014	0.176043	2.18137	0.0291561	0.0879056	PHLDA1	PHLDA1	22822
ENSG00000139291	545.803	0.551084	0.279773	1.96975	0.0488666	0.126802	TMEM19	TMEM19	55266
ENSG00000139318	654.693	0.11106	0.26157	0.42459	0.671135	0.751513	DUSP6	DUSP6	1848
ENSG00000139323	219.911	0.932665	0.333724	2.79472	0.0051944	0.0241574	POC1B	POC1B	282809
ENSG00000139324	726.131	0.81262	0.783976	1.03654	0.299952	0.425436	TMTC3	TMTC3	160418
ENSG00000139329	815.834	-0.142638	0.455397	-0.313218	0.754115	0.818602	LUM	LUM	4060
ENSG00000139343	972.033	-0.106148	0.167587	-0.633387	0.526481	0.632197	SNRPF	SNRPF	6636
ENSG00000139350	390.959	1.0377	0.503385	2.06144	0.0392607	0.10871	NEDD1	NEDD1	121441
ENSG00000139351	35.094	-0.277681	0.311793	-0.890593	0.373148	0.494296	SYCP3	SYCP3	50511
ENSG00000139354	303.982	1.16245	0.38889	2.98914	0.00279764	0.0150469	GAS2L3	GAS2L3	283431
ENSG00000139364	13.0221	0.984642	0.449057	2.19269	0.0283297	0.0861471	TMEM132B	TMEM132B	114795
ENSG00000139370	606.598	-0.162142	0.178804	-0.90681	0.364507	0.48665	SLC15A4	SLC15A4	121260
ENSG00000139372	517.386	1.62102	0.313416	5.17211	2.31e-07	1.05e-05	TDG	TDG	6996
ENSG00000139405	517.157	-0.397654	0.250621	-1.58668	0.112586	0.221825	RITA1	RITA1	84934
ENSG00000139410	350.2	-0.466271	0.230776	-2.02045	0.0433372	0.116577	SDSL	SDSL	113675
ENSG00000139428	196.308	-0.521672	0.1961	-2.66024	0.00780851	0.0331433	MMAB	MMAB	326625
ENSG00000139433	1117.04	-0.341538	0.175511	-1.94596	0.0516597	0.131612	GLTP	GLTP	51228
ENSG00000139436	792.193	0.346285	0.242032	1.43074	0.152503	0.269582	GIT2	GIT2	9815
ENSG00000139437	968.88	0.0130171	0.199211	0.0653434	0.947901	0.962528	TCHP	TCHP	84260
ENSG00000139438	26.3675	-0.513032	0.554176	-0.925757	0.354572	0.47728	FAM222A	FAM222A	84915
ENSG00000139496	1009	1.77859	0.26493	6.71344	1.9e-11	9.5e-09	NUP58	NUP58	9818
ENSG00000139505	1164.97	1.49886	0.471676	3.17773	0.00148433	0.00919178	MTMR6	MTMR6	9107
ENSG00000139508	21.1338	0.272728	0.422892	0.644911	0.518985	0.625549	SLC46A3	SLC46A3	283537
ENSG00000139514	1191.63	-0.33491	0.227787	-1.47028	0.141487	0.257351	SLC7A1	SLC7A1	6541
ENSG00000139517	284.346	1.46839	0.270412	5.43019	5.63e-08	3.55e-06	LNX2	LNX2	222484
ENSG00000139531	784.005	-0.50169	0.166736	-3.00889	0.00262202	0.0143231	SUOX	SUOX	6821
ENSG00000139537	38.5151	-0.684418	0.413045	-1.65701	0.0975179	0.201949	CCDC65	CCDC65	85478
ENSG00000139546	961.279	-0.34382	0.213486	-1.6105	0.107289	0.215124	TARBP2	TARBP2	6895
ENSG00000139567	1620.42	-0.465854	0.16914	-2.75425	0.00588268	0.0267002	ACVRL1	ACVRL1	94
ENSG00000139579	2120.54	-0.471484	0.235553	-2.0016	0.0453276	0.120493	NABP2	NABP2	79035
ENSG00000139597	14.1605	0.288443	0.482489	0.597823	0.549958	0.651511	N4BP2L1	N4BP2L1	90634
ENSG00000139613	3012.54	-0.501824	0.196589	-2.55265	0.0106907	0.0420511	SMARCC2	SMARCC2	6601
ENSG00000139618	250.542	1.21327	0.491861	2.4667	0.0136365	0.05038	BRCA2	BRCA2	675
ENSG00000139620	721.112	-0.260333	0.166443	-1.5641	0.117794	0.22858	KANSL2	KANSL2	54934
ENSG00000139624	1522.94	-0.315822	0.202035	-1.5632	0.118005	0.228844	CERS5	CERS5	91012
ENSG00000139625	1544.92	-0.347263	0.157017	-2.21163	0.0269923	0.083283	MAP3K12	MAP3K12	7786
ENSG00000139629	724.084	-0.538296	0.218016	-2.46907	0.0135465	0.0501379	GALNT6	GALNT6	11226
ENSG00000139631	204.92	-0.186449	0.272346	-0.684603	0.493594	0.602963	CSAD	CSAD	51380
ENSG00000139636	744.385	-0.321298	0.180924	-1.77588	0.0757531	0.169835	LMBR1L	LMBR1L	55716
ENSG00000139637	684.394	-0.33631	0.247023	-1.36145	0.173371	0.293725	MYG1	MYG1	60314
ENSG00000139641	6966.05	-0.435155	0.191894	-2.26769	0.0233483	0.0748369	ESYT1	ESYT1	23344
ENSG00000139644	15678	-0.432264	0.146294	-2.95476	0.00312916	0.0163496	TMBIM6	TMBIM6	7009
ENSG00000139645	3915.14	-0.179172	0.279703	-0.64058	0.521795	0.628077	ANKRD52	ANKRD52	283373
ENSG00000139651	978.852	-0.516823	0.158725	-3.25609	0.0011296	0.00742793	ZNF740	ZNF740	283337
ENSG00000139668	627.8	0.119078	0.170349	0.699021	0.484539	0.594522	WDFY2	WDFY2	115825
ENSG00000139675	36.2304	0.813886	0.331293	2.45669	0.0140222	0.0513435	HNRNPA1L2	HNRNPA1L2	144983
ENSG00000139679	163.968	-0.166717	0.496223	-0.335973	0.736892	0.804455	LPAR6	LPAR6	10161
ENSG00000139684	1462.78	0.666118	0.277241	2.40266	0.0162761	0.0572824	ESD	ESD	2098
ENSG00000139687	790.255	1.38005	0.458126	3.01239	0.002592	0.0142095	RB1	RB1	5925
ENSG00000139697	639.061	1.95596	0.349186	5.60149	2.13e-08	1.72e-06	SBNO1	SBNO1	55206
ENSG00000139714	33.0789	-0.679629	0.375752	-1.80872	0.0704952	0.161828	MORN3	MORN3	283385
ENSG00000139718	1301.57	-0.194179	0.404454	-0.4801	0.631156	0.719792	SETD1B	SETD1B	23067
ENSG00000139719	673.547	-0.23255	0.176481	-1.31771	0.187602	0.310115	VPS33A	VPS33A	65082
ENSG00000139722	1273.36	-0.132724	0.257088	-0.516258	0.605674	0.698094	VPS37B	VPS37B	79720
ENSG00000139725	293.094	-0.248961	0.286246	-0.869743	0.384441	0.50531	RHOF	RHOF	54509
ENSG00000139726	1371.64	1.15838	0.246363	4.70191	2.58e-06	6.31e-05	DENR	DENR	8562
ENSG00000139734	733.389	1.7214	0.375395	4.58558	4.53e-06	9.53e-05	DIAPH3	DIAPH3	81624
ENSG00000139746	742.873	0.896292	0.347663	2.57805	0.00993606	0.0399148	RBM26	RBM26	64062
ENSG00000139793	736.357	1.11671	0.467019	2.39115	0.0167957	0.0585098	MBNL2	MBNL2	10150
ENSG00000139826	352.136	0.588916	0.356157	1.65353	0.0982232	0.20286	ABHD13	ABHD13	84945
ENSG00000139832	101.385	-0.474647	0.253458	-1.87268	0.0611119	0.147561	RAB20	RAB20	55647
ENSG00000139835	58.3583	-0.480012	0.253144	-1.8962	0.0579337	0.142406	GRTP1	GRTP1	79774
ENSG00000139842	2324.06	0.463088	0.175607	2.63707	0.00836267	0.0348353	CUL4A	CUL4A	8451
ENSG00000139874	329.977	-0.209544	0.189305	-1.10691	0.268332	0.394007	SSTR1	SSTR1	6751
ENSG00000139880	584.931	-0.207103	0.245263	-0.844413	0.398439	0.517456	CDH24	CDH24	64403
ENSG00000139899	222.431	-0.182878	0.228054	-0.801909	0.422606	0.540079	CBLN3	CBLN3	643866
ENSG00000139908	29.867	0.352025	0.366885	0.959499	0.337307	0.461294	TSSK4	TSSK4	283629
ENSG00000139910	99.9985	0.636395	0.378609	1.68088	0.0927865	0.195367	NOVA1	NOVA1	4857
ENSG00000139921	838.006	0.983826	0.437822	2.24709	0.0246341	0.0779182	TMX1	TMX1	81542
ENSG00000139926	2841.96	1.68784	0.375731	4.49216	7.05e-06	0.00013631	FRMD6	FRMD6	122786
ENSG00000139946	312.367	1.28218	0.336106	3.81482	0.00013628	0.00138388	PELI2	PELI2	57161
ENSG00000139970	12.7324	-0.462713	0.652464	-0.709179	0.478214	0.589706	RTN1	RTN1	6252
ENSG00000139971	104.815	-0.0594911	0.220518	-0.269779	0.78733	0.84417	ARMH4	ARMH4	145407
ENSG00000139973	39.805	1.20665	0.606307	1.99017	0.0465721	0.122901	SYT16	SYT16	83851
ENSG00000139974	163.643	0.367681	0.338551	1.08604	0.27746	0.403026	SLC38A6	SLC38A6	145389
ENSG00000139977	429.78	1.31695	0.330195	3.9884	6.65e-05	0.00079481	NAA30	NAA30	122830
ENSG00000139990	1248.05	-0.221188	0.18946	-1.16746	0.243024	0.368945	DCAF5	DCAF5	8816
ENSG00000139998	348.234	-0.335039	0.234397	-1.42936	0.1529	0.269932	RAB15	RAB15	376267
ENSG00000140006	105.976	1.1058	0.393919	2.80719	0.00499759	0.0235072	WDR89	WDR89	112840
ENSG00000140025	147.296	0.200435	0.242888	0.825213	0.409251	0.527864	EFCAB11	EFCAB11	90141
ENSG00000140043	73.8397	0.847416	0.280757	3.01833	0.00254176	0.0139838	PTGR2	PTGR2	145482
ENSG00000140044	860.299	-0.547567	0.163425	-3.35056	0.00080647	0.00569178	JDP2	JDP2	122953
ENSG00000140092	2614.79	-0.586436	0.224993	-2.60646	0.0091484	0.0372934	FBLN5	FBLN5	10516
ENSG00000140104	423.851	-0.347586	0.207601	-1.6743	0.0940726	0.197199	CLBA1	CLBA1	122616
ENSG00000140105	5636.62	-0.461122	0.160624	-2.87081	0.00409424	0.0202033	WARS1	WARS1	7453
ENSG00000140153	373.659	0.0997771	0.184405	0.541076	0.588455	0.683746	WDR20	WDR20	91833
ENSG00000140157	1371.88	0.36879	0.152029	2.42579	0.0152752	0.0545981	NIPA2	NIPA2	81614
ENSG00000140199	1209.23	0.179019	0.219123	0.816981	0.413939	0.532501	SLC12A6	SLC12A6	9990
ENSG00000140259	885.181	1.05276	0.286978	3.66843	0.00024404	0.00220557	MFAP1	MFAP1	4236
ENSG00000140262	2870.23	1.75976	0.398825	4.41236	1.02e-05	0.00018024	TCF12	TCF12	6938
ENSG00000140263	746.008	-0.56506	0.169308	-3.33747	0.00084544	0.00590598	SORD	SORD	6652
ENSG00000140264	4371.85	-0.302923	0.213689	-1.41759	0.156311	0.274174	SERF2	SERF2	10169
ENSG00000140265	468.994	0.502423	0.317294	1.58346	0.113316	0.222717	ZSCAN29	ZSCAN29	146050
ENSG00000140280	122.999	0.425316	0.240118	1.77128	0.0765141	0.171017	LYSMD2	LYSMD2	256586
ENSG00000140285	5500.92	-0.159821	0.748505	-0.213521	0.830921	0.877123	FGF7	FGF7	2252
ENSG00000140299	681.161	1.38202	0.387481	3.56669	0.00036152	0.00303717	BNIP2	BNIP2	663
ENSG00000140307	911.042	0.464026	0.257421	1.8026	0.0714514	0.163294	GTF2A2	GTF2A2	2958
ENSG00000140319	5709.15	-0.269462	0.213496	-1.26214	0.206898	0.331348	SRP14	SRP14	6727
ENSG00000140320	911.798	-0.329385	0.248969	-1.32299	0.185837	0.30811	BAHD1	BAHD1	22893
ENSG00000140323	64.8662	-0.0929077	0.386181	-0.24058	0.80988	0.861602	DISP2	DISP2	85455
ENSG00000140326	767.009	-0.482001	0.185897	-2.59285	0.00951856	0.0385137	CDAN1	CDAN1	146059
ENSG00000140332	1443.72	-0.397108	0.227696	-1.74403	0.0811537	0.178199	TLE3	TLE3	7090
ENSG00000140350	2192.02	0.364781	0.191706	1.90281	0.0570649	0.141011	ANP32A	ANP32A	8125
ENSG00000140365	2017.77	-0.278777	0.21376	-1.30416	0.19218	0.315203	COMMD4	COMMD4	54939
ENSG00000140367	753.272	1.26698	0.34961	3.62398	0.0002901	0.00254351	UBE2Q2	UBE2Q2	92912
ENSG00000140374	1260.19	0.32245	0.244676	1.31787	0.187548	0.310075	ETFA	ETFA	2108
ENSG00000140382	952.986	0.00721887	0.185481	0.0389197	0.968954	0.977572	HMG20A	HMG20A	10363
ENSG00000140386	134.452	1.45678	0.457624	3.18335	0.0014558	0.00905759	SCAPER	SCAPER	49855
ENSG00000140391	4804.55	-0.311014	0.164	-1.89642	0.0579039	0.142386	TSPAN3	TSPAN3	10099
ENSG00000140395	617.362	-0.0489797	0.180433	-0.271457	0.78604	0.843274	SKIC8	SKIC8	80349
ENSG00000140396	534.98	2.09603	0.369206	5.67714	1.37e-08	1.25e-06	NCOA2	NCOA2	10499
ENSG00000140398	296.453	-0.219311	0.217722	-1.0073	0.313792	0.438474	NEIL1	NEIL1	79661
ENSG00000140400	979.972	-0.317899	0.257681	-1.23369	0.217318	0.342081	MAN2C1	MAN2C1	4123
ENSG00000140403	75.9063	-0.49748	0.264728	-1.87921	0.0602156	0.146179	DNAJA4	DNAJA4	55466
ENSG00000140406	1500.23	-0.291515	0.28303	-1.02998	0.303019	0.42821	TLNRD1	TLNRD1	59274
ENSG00000140416	10024.1	-0.0192726	0.159158	-0.121091	0.903619	0.933141	TPM1	TPM1	7168
ENSG00000140443	2442.55	-0.291494	0.275119	-1.05952	0.289363	0.414841	IGF1R	IGF1R	3480
ENSG00000140450	155.017	1.46391	0.344487	4.24953	2.14e-05	0.00032548	ARRDC4	ARRDC4	91947
ENSG00000140451	376.895	-0.67926	0.360942	-1.88191	0.0598482	0.145593	PIF1	PIF1	80119
ENSG00000140455	424.58	0.0556736	0.165649	0.336093	0.736801	0.804404	USP3	USP3	9960
ENSG00000140463	454.986	0.405901	0.182057	2.22952	0.0257791	0.0804933	BBS4	BBS4	585
ENSG00000140464	1582.43	-0.224246	0.297537	-0.753674	0.451045	0.565672	PML	PML	5371
ENSG00000140465	33.4263	0.29414	0.354097	0.830678	0.406156	0.525264	CYP1A1	CYP1A1	1543
ENSG00000140471	160.585	1.18688	0.303534	3.9102	9.22e-05	0.00103347	LINS1	LINS1	55180
ENSG00000140474	636.221	-0.288809	0.215705	-1.33891	0.1806	0.302224	ULK3	ULK3	25989
ENSG00000140497	2229.87	-0.20429	0.228718	-0.893193	0.371754	0.493307	SCAMP2	SCAMP2	10066
ENSG00000140511	397.574	-0.463765	0.241141	-1.92321	0.0544535	0.136178	HAPLN3	HAPLN3	145864
ENSG00000140521	1695.35	-0.186998	0.146271	-1.27844	0.201094	0.325208	POLG	POLG	5428
ENSG00000140525	1466.74	1.47253	0.237331	6.20457	5.48e-10	1.18e-07	FANCI	FANCI	55215
ENSG00000140526	3677.02	0.35681	0.293481	1.21579	0.224066	0.349415	ABHD2	ABHD2	11057
ENSG00000140534	556.731	-0.475065	0.280677	-1.69257	0.0905374	0.191855	TICRR	TICRR	90381
ENSG00000140543	144.777	-0.199167	0.211725	-0.940687	0.346865	0.470606	DET1	DET1	55070
ENSG00000140545	16202.6	-0.330101	0.249474	-1.32319	0.185773	0.308055	MFGE8	MFGE8	4240
ENSG00000140548	707.506	-0.420179	0.207545	-2.02453	0.042916	0.115865	ZNF710	ZNF710	374655
ENSG00000140553	3455.46	-0.347409	0.218795	-1.58783	0.112325	0.221617	UNC45A	UNC45A	55898
ENSG00000140563	67.6571	1.56094	0.321225	4.85936	1.18e-06	3.6e-05	MCTP2	MCTP2	55784
ENSG00000140564	6667.56	-0.194893	0.269598	-0.7229	0.469741	0.582444	FURIN	FURIN	5045
ENSG00000140575	3918.57	2.23289	0.33768	6.61243	3.78e-11	1.63e-08	IQGAP1	IQGAP1	8826
ENSG00000140577	1312.79	-0.455138	0.228945	-1.98798	0.0468144	0.123238	CRTC3	CRTC3	64784
ENSG00000140598	417.627	1.39116	0.287943	4.83136	1.36e-06	4e-05	EFL1	EFL1	79631
ENSG00000140612	2618.89	0.166231	0.242242	0.686219	0.492575	0.602076	SEC11A	SEC11A	23478
ENSG00000140632	2491.14	-0.390301	0.160677	-2.4291	0.0151364	0.0542607	GLYR1	GLYR1	84656
ENSG00000140650	1575.59	-0.333241	0.200529	-1.66181	0.0965517	0.20069	PMM2	PMM2	5373
ENSG00000140675	781.661	-0.394507	0.199259	-1.97987	0.0477187	0.124981	SLC5A2	SLC5A2	6524
ENSG00000140682	4488.34	-0.215091	0.261964	-0.821073	0.411605	0.530308	TGFB1I1	TGFB1I1	7041
ENSG00000140688	1994.99	-0.336495	0.205455	-1.6378	0.101463	0.207379	RUSF1	RUSF1	64755
ENSG00000140691	751.004	-0.185921	0.278015	-0.668744	0.503659	0.611942	ARMC5	ARMC5	79798
ENSG00000140694	940.27	0.416889	0.233721	1.7837	0.0744725	0.167833	PARN	PARN	5073
ENSG00000140718	1218.65	-0.302046	0.218805	-1.38043	0.167453	0.286847	FTO	FTO	79068
ENSG00000140740	2258.82	0.476399	0.232292	2.05086	0.0402802	0.110648	UQCRC2	UQCRC2	7385
ENSG00000140743	1169.75	0.205198	0.22943	0.89438	0.371118	0.492932	CDR2	CDR2	1039
ENSG00000140750	1861.17	-0.435173	0.258959	-1.68047	0.0928662	0.195468	ARHGAP17	ARHGAP17	55114
ENSG00000140795	15.8424	-0.270125	0.496696	-0.543844	0.586549	0.682303	MYLK3	MYLK3	91807
ENSG00000140829	2281.9	-0.411994	0.17882	-2.30396	0.0212248	0.0698713	DHX38	DHX38	9785
ENSG00000140830	451.142	-0.37493	0.186287	-2.01265	0.0441517	0.118149	TXNL4B	TXNL4B	54957
ENSG00000140836	609.77	1.24518	0.312445	3.98527	6.74e-05	0.00080307	ZFHX3	ZFHX3	463
ENSG00000140848	1194.17	-0.298408	0.213514	-1.3976	0.162232	0.28079	CPNE2	CPNE2	221184
ENSG00000140853	506.291	-0.19289	0.229997	-0.838663	0.401658	0.520807	NLRC5	NLRC5	84166
ENSG00000140854	703.823	-0.472832	0.236446	-1.99975	0.0455276	0.120822	KATNB1	KATNB1	10300
ENSG00000140859	1669.92	-0.253125	0.264666	-0.956395	0.338872	0.462784	KIFC3	KIFC3	3801
ENSG00000140876	34.7017	0.606352	0.38844	1.56099	0.118525	0.22935	NUDT7	NUDT7	283927
ENSG00000140905	247.408	-0.0223942	0.333693	-0.06711	0.946494	0.961869	GCSH	GCSH	2653
ENSG00000140931	1705.05	-0.432283	0.189688	-2.27891	0.0226722	0.0733049	CMTM3	CMTM3	123920
ENSG00000140937	2753.5	0.734671	0.303446	2.42109	0.0154739	0.0550895	CDH11	CDH11	1009
ENSG00000140939	389.4	-0.27548	0.198811	-1.38564	0.165858	0.28484	NOL3	NOL3	8996
ENSG00000140941	1957.94	0.00060049	0.168611	0.0035614	0.997158	0.997698	MAP1LC3B	MAP1LC3B	81631
ENSG00000140943	3749.37	-0.345002	0.169531	-2.03503	0.0418475	0.113761	MBTPS1	MBTPS1	8720
ENSG00000140945	570.78	0.210652	0.230061	0.915633	0.35986	0.4825	CDH13	CDH13	1012
ENSG00000140948	582.525	0.564644	0.342915	1.6466	0.0996405	0.205036	ZCCHC14	ZCCHC14	23174
ENSG00000140950	1197.15	-0.284803	0.204986	-1.38938	0.164718	0.283357	MEAK7	MEAK7	57707
ENSG00000140961	340.059	-0.19938	0.318253	-0.626483	0.530998	0.635884	OSGIN1	OSGIN1	29948
ENSG00000140983	2689.81	-0.259385	0.26752	-0.969591	0.33225	0.456268	RHOT2	RHOT2	89941
ENSG00000140987	305.989	-0.16176	0.183189	-0.883024	0.377223	0.498086	ZSCAN32	ZSCAN32	54925
ENSG00000140988	46773.9	-0.320296	0.276573	-1.15809	0.246827	0.372699	RPS2	RPS2	6187
ENSG00000140990	2473.49	-0.305338	0.210768	-1.44869	0.147423	0.264031	NDUFB10	NDUFB10	4716
ENSG00000140992	1258.19	-0.23817	0.24919	-0.955773	0.339187	0.463145	PDPK1	PDPK1	5170
ENSG00000140993	59.461	1.76702	0.340875	5.18377	2.17e-07	1.01e-05	TIGD7	TIGD7	91151
ENSG00000140995	1655.07	-0.43609	0.239894	-1.81784	0.0690886	0.159812	DEF8	DEF8	54849
ENSG00000141002	3767.32	-0.427363	0.186202	-2.29515	0.0217244	0.0710677	TCF25	TCF25	22980
ENSG00000141012	1535.96	-0.279879	0.229701	-1.21845	0.223053	0.348426	GALNS	GALNS	2588
ENSG00000141013	295.555	-0.223468	0.174191	-1.28289	0.19953	0.323479	GAS8	GAS8	2622
ENSG00000141026	478.569	-0.356643	0.195564	-1.82367	0.0682025	0.158506	MED9	MED9	55090
ENSG00000141027	1987.52	1.23069	0.294719	4.17581	2.97e-05	0.00042241	NCOR1	NCOR1	9611
ENSG00000141030	1405.39	0.28843	0.217358	1.32698	0.184516	0.306576	COPS3	COPS3	8533
ENSG00000141034	333.971	-0.182344	0.22518	-0.809771	0.418072	0.535952	GID4	GID4	79018
ENSG00000141040	139.181	0.396268	0.240015	1.65101	0.098736	0.203723	ZNF287	ZNF287	57336
ENSG00000141052	607.437	1.65567	0.334638	4.94763	7.51e-07	2.59e-05	MYOCD	MYOCD	93649
ENSG00000141068	1698.37	-0.35929	0.19191	-1.87218	0.0611814	0.147632	KSR1	KSR1	8844
ENSG00000141076	1770.27	-0.323945	0.173197	-1.87038	0.0614306	0.148098	UTP4	UTP4	84916
ENSG00000141084	847.989	-0.347793	0.178278	-1.95085	0.051075	0.130633	RANBP10	RANBP10	57610
ENSG00000141086	137.786	-0.396132	0.260223	-1.52228	0.127939	0.241007	CTRL	CTRL	1506
ENSG00000141098	790.885	-0.463565	0.212186	-2.18471	0.0289103	0.0873782	GFOD2	GFOD2	81577
ENSG00000141101	970.973	-0.39766	0.217087	-1.8318	0.0669812	0.156679	NOB1	NOB1	28987
ENSG00000141127	555.354	0.320829	0.192498	1.66667	0.0955809	0.199232	PRPSAP2	PRPSAP2	5636
ENSG00000141179	458.731	-0.19853	0.217644	-0.912177	0.361675	0.484163	PCTP	PCTP	58488
ENSG00000141198	194.192	0.852601	0.318802	2.67439	0.00748647	0.0321786	TOM1L1	TOM1L1	10040
ENSG00000141219	451.868	1.12111	0.248029	4.52006	6.18e-06	0.00012319	MTNAP1	MTNAP1	55028
ENSG00000141232	457.381	0.662969	0.237184	2.79517	0.00518725	0.0241301	TOB1	TOB1	10140
ENSG00000141252	1177.29	-0.475455	0.222315	-2.13866	0.0324635	0.0948313	VPS53	VPS53	55275
ENSG00000141258	890.014	-0.184811	0.185901	-0.994139	0.320155	0.444977	SGSM2	SGSM2	9905
ENSG00000141279	1776.3	-0.0071551	0.216825	-0.0329993	0.973675	0.981264	NPEPPS	NPEPPS	9520
ENSG00000141294	38.8975	-0.286534	0.325598	-0.880024	0.378846	0.49959	LRRC46	LRRC46	90506
ENSG00000141295	521.16	-0.39696	0.192254	-2.06477	0.0389451	0.108031	SCRN2	SCRN2	90507
ENSG00000141298	508.184	0.604739	0.317729	1.90332	0.0569994	0.140879	SSH2	SSH2	85464
ENSG00000141337	334.727	-0.361737	0.188821	-1.91577	0.0553948	0.138047	ARSG	ARSG	22901
ENSG00000141338	446.77	1.61607	0.347796	4.6466	3.37e-06	7.65e-05	ABCA8	ABCA8	10351
ENSG00000141349	2567.69	-0.269202	0.204003	-1.3196	0.186969	0.309484	G6PC3	G6PC3	92579
ENSG00000141367	5643.37	1.75801	0.310155	5.66818	1.44e-08	1.28e-06	CLTC	CLTC	1213
ENSG00000141376	546.695	-0.499833	0.181856	-2.7485	0.0059868	0.0270599	BCAS3	BCAS3	54828
ENSG00000141378	665.912	1.15499	0.295368	3.91033	9.22e-05	0.00103347	PTRH2	PTRH2	51651
ENSG00000141380	1308.95	1.45798	0.242233	6.01893	1.76e-09	2.66e-07	SS18	SS18	6760
ENSG00000141385	1514.47	-0.367601	0.141943	-2.58977	0.00960402	0.0388255	AFG3L2	AFG3L2	10939
ENSG00000141391	57.3271	-0.105257	0.296358	-0.355168	0.722464	0.793294	PRELID3A	PRELID3A	10650
ENSG00000141401	557.924	-0.377298	0.228454	-1.65153	0.0986314	0.203571	IMPA2	IMPA2	3613
ENSG00000141404	191.156	-0.30897	0.198621	-1.55558	0.119809	0.23101	GNAL	GNAL	2774
ENSG00000141424	2362.9	1.49308	0.293085	5.09434	3.5e-07	1.46e-05	SLC39A6	SLC39A6	25800
ENSG00000141425	724.135	1.54192	0.340235	4.53193	5.84e-06	0.00011811	RPRD1A	RPRD1A	55197
ENSG00000141428	191.176	0.571628	0.33085	1.72776	0.0840319	0.182503	C18orf21	C18orf21	83608
ENSG00000141429	1588.03	1.20905	0.447537	2.70156	0.00690157	0.0302266	GALNT1	GALNT1	2589
ENSG00000141431	35.3619	1.35527	0.398109	3.40427	0.00066342	0.00486795	ASXL3	ASXL3	80816
ENSG00000141441	266.892	1.03833	0.301749	3.44103	0.0005795	0.00436894	GAREM1	GAREM1	64762
ENSG00000141446	150.02	0.422299	0.529471	0.797586	0.425111	0.542343	ESCO1	ESCO1	114799
ENSG00000141447	910.707	0.840135	0.217631	3.86037	0.00011322	0.00121222	OSBPL1A	OSBPL1A	114876
ENSG00000141448	386.759	-0.348036	0.218705	-1.59135	0.111532	0.220406	GATA6	GATA6	2627
ENSG00000141452	825.185	-0.197157	0.159371	-1.23709	0.216053	0.340699	RMC1	RMC1	29919
ENSG00000141456	2007.18	-0.196224	0.245626	-0.798875	0.424363	0.541538	PELP1	PELP1	27043
ENSG00000141458	2992.04	-0.515659	0.199034	-2.5908	0.00957519	0.0387259	NPC1	NPC1	4864
ENSG00000141469	232.674	0.115832	0.199996	0.579173	0.562473	0.662172	SLC14A1	SLC14A1	6563
ENSG00000141480	330.465	-0.358758	0.22357	-1.60468	0.108565	0.216813	ARRB2	ARRB2	409
ENSG00000141499	934.052	-0.419574	0.212912	-1.97065	0.0487643	0.126661	WRAP53	WRAP53	55135
ENSG00000141503	2393.76	-0.255976	0.244681	-1.04616	0.295485	0.420812	MINK1	MINK1	50488
ENSG00000141504	873.463	-0.244013	0.207668	-1.17501	0.239989	0.366172	SAT2	SAT2	112483
ENSG00000141505	32.4802	-0.3361	0.31673	-1.06115	0.28862	0.41416	ASGR1	ASGR1	432
ENSG00000141510	2223.29	-0.30538	0.196905	-1.55091	0.120924	0.23229	TP53	TP53	7157
ENSG00000141519	141.67	-0.448898	0.246621	-1.82019	0.0687296	0.159158	CCDC40	CCDC40	55036
ENSG00000141522	12342.7	-0.143697	0.278645	-0.5157	0.606064	0.698413	ARHGDIA	ARHGDIA	396
ENSG00000141526	5722.13	-0.416561	0.270755	-1.53851	0.123923	0.236054	SLC16A3	SLC16A3	9123
ENSG00000141527	26.2706	-0.647617	0.418539	-1.54733	0.121784	0.233334	CARD14	CARD14	79092
ENSG00000141540	42.2949	-0.150155	0.311198	-0.482507	0.629446	0.718373	TTYH2	TTYH2	94015
ENSG00000141542	135.212	-0.476159	0.270916	-1.75759	0.0788177	0.174646	RAB40B	RAB40B	10966
ENSG00000141543	2406.23	-0.41398	0.167816	-2.46688	0.0136297	0.0503747	EIF4A3	EIF4A3	9775
ENSG00000141551	4793.38	-0.393117	0.193111	-2.0357	0.0417807	0.113627	CSNK1D	CSNK1D	1453
ENSG00000141552	2345.35	-0.365244	0.229093	-1.59431	0.110868	0.21947	ANAPC11	ANAPC11	51529
ENSG00000141556	2645.14	-0.399582	0.223557	-1.78739	0.0738748	0.166941	TBCD	TBCD	6904
ENSG00000141560	1056.7	-0.31886	0.198545	-1.60598	0.108278	0.216422	FN3KRP	FN3KRP	79672
ENSG00000141562	1384.35	-0.636822	0.189438	-3.36163	0.00077484	0.00551484	NARF	NARF	26502
ENSG00000141564	2155.83	-0.224444	0.229933	-0.97613	0.329	0.453184	RPTOR	RPTOR	57521
ENSG00000141568	1908.51	-0.460408	0.169171	-2.72156	0.00649741	0.0287425	FOXK2	FOXK2	3607
ENSG00000141569	1174.88	-0.314235	0.219568	-1.43115	0.152386	0.269489	TRIM65	TRIM65	201292
ENSG00000141570	259.458	-0.561237	0.236947	-2.36862	0.0178547	0.0612866	CBX8	CBX8	57332
ENSG00000141574	453.64	-0.587504	0.257086	-2.28524	0.0222987	0.0724013	SECTM1	SECTM1	6398
ENSG00000141576	64.2344	-0.292076	0.28637	-1.01993	0.307764	0.432615	RNF157	RNF157	114804
ENSG00000141577	736.752	-0.45714	0.2308	-1.98068	0.0476277	0.124813	CEP131	CEP131	22994
ENSG00000141580	2440.87	-0.343371	0.141753	-2.42231	0.0154222	0.0549886	WDR45B	WDR45B	56270
ENSG00000141582	789.418	-0.371527	0.197991	-1.87648	0.0605891	0.146739	CBX4	CBX4	8535
ENSG00000141627	764.307	0.0680717	0.203657	0.334248	0.738193	0.805495	DYM	DYM	54808
ENSG00000141642	126.141	0.186232	0.237842	0.783007	0.433623	0.549865	ELAC1	ELAC1	55520
ENSG00000141644	1737.98	-0.283506	0.151006	-1.87745	0.0604567	0.146534	MBD1	MBD1	4152
ENSG00000141646	907.401	1.13607	0.267059	4.254	2.1e-05	0.00032037	SMAD4	SMAD4	4089
ENSG00000141664	126.204	1.17908	0.291336	4.04714	5.18e-05	0.00064954	ZCCHC2	ZCCHC2	54877
ENSG00000141665	19.2454	-0.293201	0.495402	-0.591844	0.553955	0.654726	FBXO15	FBXO15	201456
ENSG00000141668	29.0885	-0.547675	0.352626	-1.55313	0.120391	0.231723	CBLN2	CBLN2	147381
ENSG00000141682	967.984	1.21621	0.374653	3.24623	0.00116943	0.00762628	PMAIP1	PMAIP1	5366
ENSG00000141696	2400.46	-0.355145	0.256931	-1.38226	0.166892	0.286164	P3H4	P3H4	10609
ENSG00000141698	1535.73	-0.444448	0.243828	-1.8228	0.0683341	0.158645	NT5C3B	NT5C3B	115024
ENSG00000141699	1798.54	-0.238305	0.191953	-1.24148	0.214429	0.339092	RETREG3	RETREG3	162427
ENSG00000141736	2687.6	-0.332212	0.235369	-1.41145	0.158112	0.275934	ERBB2	ERBB2	2064
ENSG00000141741	784.593	-0.417733	0.200528	-2.08317	0.0372358	0.104626	MIEN1	MIEN1	84299
ENSG00000141753	48970.8	-0.380897	0.245437	-1.55191	0.120684	0.232044	IGFBP4	IGFBP4	3487
ENSG00000141756	16544.1	-0.443383	0.199715	-2.22008	0.0264134	0.0819067	FKBP10	FKBP10	60681
ENSG00000141759	2099.16	-0.229469	0.225133	-1.01926	0.30808	0.432783	TXNL4A	TXNL4A	10907
ENSG00000141837	403.74	-0.385006	0.240149	-1.60319	0.108892	0.217302	CACNA1A	CACNA1A	773
ENSG00000141854	13.6368	0.393066	0.502435	0.782322	0.434025	0.550148	MISP3	MISP3	113230
ENSG00000141858	1722.18	-0.292542	0.295462	-0.990116	0.322117	0.446825	SAMD1	SAMD1	90378
ENSG00000141867	2256.93	-0.279322	0.314549	-0.888007	0.374537	0.49571	BRD4	BRD4	23476
ENSG00000141873	1010.43	-0.406278	0.240381	-1.69014	0.0910004	0.192549	SLC39A3	SLC39A3	29985
ENSG00000141905	5354.98	-0.177414	0.387376	-0.45799	0.64696	0.731857	NFIC	NFIC	4782
ENSG00000141933	682.96	-0.35159	0.283089	-1.24198	0.214245	0.338948	TPGS1	TPGS1	91978
ENSG00000141934	132.235	-0.221881	0.301875	-0.735009	0.462334	0.576145	PLPP2	PLPP2	8612
ENSG00000141956	281.687	-0.307183	0.287551	-1.06827	0.285397	0.411163	PRDM15	PRDM15	63977
ENSG00000141959	5236.79	-0.445235	0.229671	-1.93857	0.0525533	0.133009	PFKL	PFKL	5211
ENSG00000141965	714.105	-0.25882	0.23679	-1.09304	0.274377	0.399709	FEM1A	FEM1A	55527
ENSG00000141971	1276.94	-0.271603	0.227397	-1.1944	0.232322	0.358258	MVB12A	MVB12A	93343
ENSG00000141979	338.378	-0.44529	0.235362	-1.89194	0.0584996	0.143426			NA
ENSG00000141985	4547.57	-0.305378	0.241741	-1.26324	0.206501	0.331145	SH3GL1	SH3GL1	6455
ENSG00000141994	534.181	-0.128725	0.313035	-0.411215	0.680915	0.759351	DUS3L	DUS3L	56931
ENSG00000142002	3193.07	-0.201362	0.247826	-0.812511	0.416498	0.534421	DPP9	DPP9	91039
ENSG00000142039	1192.82	-0.212464	0.260899	-0.814355	0.415442	0.533638	CCDC97	CCDC97	90324
ENSG00000142046	128.573	-0.229711	0.253114	-0.907539	0.364122	0.486381	TMEM91	TMEM91	641649
ENSG00000142065	84.2159	1.37428	0.545382	2.51985	0.0117406	0.045134	ZFP14	ZFP14	57677
ENSG00000142082	550.333	-0.338666	0.212318	-1.59509	0.110692	0.219469	SIRT3	SIRT3	23410
ENSG00000142089	10728.5	-0.236542	0.229848	-1.02912	0.303422	0.428659	IFITM3	IFITM3	10410
ENSG00000142102	268.315	-0.51197	0.264574	-1.93507	0.0529812	0.133708	PGGHG	PGGHG	80162
ENSG00000142149	431.549	-0.66459	0.216485	-3.06991	0.00214124	0.0122354	HUNK	HUNK	30811
ENSG00000142156	69691.7	-0.389771	0.261727	-1.48923	0.136427	0.251262	COL6A1	COL6A1	1291
ENSG00000142166	1104.92	1.39056	0.309813	4.48837	7.18e-06	0.00013796	IFNAR1	IFNAR1	3454
ENSG00000142168	2927.78	-0.285714	0.202781	-1.40898	0.158842	0.276933	SOD1	SOD1	6647
ENSG00000142173	78682.7	-0.426121	0.230959	-1.84501	0.0650365	0.153639	COL6A2	COL6A2	1292
ENSG00000142178	201.212	-0.528039	0.191173	-2.76211	0.00574296	0.0262011	SIK1	SIK1	150094
ENSG00000142186	3941.38	-0.299125	0.213427	-1.40153	0.161055	0.279443	SCYL1	SCYL1	57410
ENSG00000142188	620.874	0.123905	0.167792	0.738443	0.460245	0.574134	TMEM50B	TMEM50B	757
ENSG00000142192	9198.04	-0.294176	0.228091	-1.28973	0.197143	0.3206	APP	APP	351
ENSG00000142197	413.825	-0.109983	0.271738	-0.404738	0.68567	0.763364	DOP1B	DOP1B	9980
ENSG00000142207	1090.3	-0.438512	0.239626	-1.82998	0.0672524	0.157011	URB1	URB1	9875
ENSG00000142208	7204.38	-0.271581	0.213665	-1.27106	0.203707	0.328257	AKT1	AKT1	207
ENSG00000142227	9240.1	-0.400349	0.248389	-1.61178	0.10701	0.214728	EMP3	EMP3	2014
ENSG00000142230	5656.29	-0.456535	0.194158	-2.35136	0.0187048	0.0635092	SAE1	SAE1	10055
ENSG00000142235	32.6418	-0.454644	0.386162	-1.17734	0.239059	0.365145	LMTK3	LMTK3	114783
ENSG00000142252	217.505	-0.237519	0.227593	-1.04361	0.296665	0.422134	GEMIN7	GEMIN7	79760
ENSG00000142279	982.989	-0.442725	0.336736	-1.31475	0.188593	0.311193	WTIP	WTIP	126374
ENSG00000142303	173.818	-0.196943	0.226506	-0.869481	0.384584	0.505445	ADAMTS10	ADAMTS10	81794
ENSG00000142327	1704.6	-0.127446	0.35388	-0.360139	0.718743	0.790335	RNPEPL1	RNPEPL1	57140
ENSG00000142330	764.938	-0.254051	0.2813	-0.90313	0.366457	0.488618	CAPN10	CAPN10	11132
ENSG00000142347	65.3516	-0.497389	0.263232	-1.88955	0.0588188	0.143865	MYO1F	MYO1F	4542
ENSG00000142396	202.438	0.0518088	0.176447	0.293621	0.769047	0.830159	ERVK3-1	ERVK3-1	105372481
ENSG00000142409	1391.83	-0.319798	0.276593	-1.15621	0.247597	0.373344	ZNF787	ZNF787	126208
ENSG00000142444	560.372	-0.232544	0.29695	-0.783108	0.433564	0.549827	TIMM29	TIMM29	90580
ENSG00000142453	3451.01	-0.266869	0.244351	-1.09215	0.274767	0.400087	CARM1	CARM1	10498
ENSG00000142459	1066.36	-0.424172	0.278353	-1.52387	0.127542	0.240504	EVI5L	EVI5L	115704
ENSG00000142507	2733.54	-0.400903	0.231156	-1.73434	0.0828577	0.18063	PSMB6	PSMB6	5694
ENSG00000142512	19.9771	-0.400264	0.471104	-0.84963	0.395531	0.514583	SIGLEC10	SIGLEC10	89790
ENSG00000142528	265.635	-0.186293	0.189172	-0.984783	0.324731	0.449291	ZNF473	ZNF473	25888
ENSG00000142530	249.693	-0.300595	0.254509	-1.18108	0.237571	0.363609	GARIN5A	GARIN5A	112703
ENSG00000142534	15478	-0.41842	0.221049	-1.89289	0.0583731	0.143193	RPS11	RPS11	6205
ENSG00000142539	224.532	-0.350282	0.291549	-1.20145	0.229577	0.355268			NA
ENSG00000142541	51025.9	-0.406114	0.231366	-1.75529	0.0792093	0.175198	RPL13A	RPL13A	23521
ENSG00000142544	340.545	-0.425211	0.286782	-1.4827	0.138155	0.253435	CTU1	CTU1	90353
ENSG00000142546	2188.34	-0.343904	0.237114	-1.45037	0.146955	0.263513	NOSIP	NOSIP	51070
ENSG00000142552	2997.52	-0.334394	0.234368	-1.42679	0.153641	0.270801	RCN3	RCN3	57333
ENSG00000142556	151.199	1.1388	0.428649	2.65671	0.00789065	0.0333926	ZNF614	ZNF614	80110
ENSG00000142599	4020.91	-0.283131	0.379568	-0.745927	0.455711	0.569824	RERE	RERE	473
ENSG00000142606	167.056	-0.455326	0.246807	-1.84487	0.0650566	0.153655	MMEL1	MMEL1	79258
ENSG00000142627	1565.47	-0.150269	0.274749	-0.546931	0.584426	0.68056	EPHA2	EPHA2	1969
ENSG00000142632	710.602	-0.160318	0.207665	-0.772005	0.440111	0.556033	ARHGEF19	ARHGEF19	128272
ENSG00000142634	2759.26	-0.205836	0.271262	-0.758807	0.447968	0.562805	EFHD2	EFHD2	79180
ENSG00000142655	1136.11	-0.300786	0.211008	-1.42547	0.154021	0.271368	PEX14	PEX14	5195
ENSG00000142657	6519.49	-0.527718	0.158543	-3.32855	0.00087299	0.00607318	PGD	PGD	5226
ENSG00000142669	14331.5	-0.18057	0.248285	-0.72727	0.467061	0.579952	SH3BGRL3	SH3BGRL3	83442
ENSG00000142676	11034.1	-0.350109	0.221682	-1.57933	0.114261	0.224074	RPL11	RPL11	6135
ENSG00000142684	334.591	-0.207402	0.263876	-0.785983	0.431878	0.548365	ZNF593	ZNF593	51042
ENSG00000142686	832.427	-0.358308	0.218502	-1.63984	0.101038	0.20683	C1orf216	C1orf216	127703
ENSG00000142687	2072.03	-0.495715	0.153976	-3.21944	0.00128441	0.00820378	KIAA0319L	KIAA0319L	79932
ENSG00000142694	1511.7	-0.366114	0.255385	-1.43358	0.151694	0.268778	EVA1B	EVA1B	55194
ENSG00000142731	331.426	1.26798	0.428637	2.95817	0.00309476	0.0162019	PLK4	PLK4	10733
ENSG00000142733	740.501	-0.435154	0.281256	-1.54718	0.121819	0.233343	MAP3K6	MAP3K6	9064
ENSG00000142751	1000.59	-0.361651	0.214006	-1.68991	0.0910448	0.192599	GPN2	GPN2	54707
ENSG00000142784	2212.2	-0.311918	0.239001	-1.30509	0.191862	0.314821	WDTC1	WDTC1	23038
ENSG00000142794	356.615	-0.624102	0.217117	-2.87449	0.00404677	0.0200506	NBPF3	NBPF3	84224
ENSG00000142798	4833.29	-0.298383	0.432537	-0.689844	0.490292	0.600013	HSPG2	HSPG2	3339
ENSG00000142856	602.371	-0.125745	0.296182	-0.424552	0.671163	0.751513	ITGB3BP	ITGB3BP	23421
ENSG00000142864	4677.3	0.82953	0.231643	3.58107	0.00034219	0.00290647	SERBP1	SERBP1	26135
ENSG00000142867	502.207	1.18787	0.189237	6.27712	3.45e-10	8.1e-08	BCL10	BCL10	8915
ENSG00000142871	5986.56	-0.439087	0.231037	-1.90051	0.0573668	0.14153	CCN1	CCN1	3491
ENSG00000142875	692.277	0.937779	0.482456	1.94376	0.0519241	0.131976	PRKACB	PRKACB	5567
ENSG00000142892	667.537	0.999696	0.444202	2.25055	0.0244143	0.0773817	PIGK	PIGK	10026
ENSG00000142910	45.1065	0.354302	0.272407	1.30064	0.193383	0.316424	TINAGL1	TINAGL1	64129
ENSG00000142920	88.4223	-0.440368	0.313489	-1.40473	0.160101	0.278394	AZIN2	AZIN2	113451
ENSG00000142937	16920.9	-0.114289	0.207789	-0.550026	0.582302	0.678623	RPS8	RPS8	6202
ENSG00000142945	3129.35	-0.650558	0.216843	-3.00013	0.00269867	0.0146854	KIF2C	KIF2C	11004
ENSG00000142949	2481.05	-0.295337	0.273922	-1.07818	0.280954	0.406618	PTPRF	PTPRF	5792
ENSG00000142961	401.59	-0.591429	0.170998	-3.45869	0.00054281	0.00416822	MOB3C	MOB3C	148932
ENSG00000143013	2836.74	-0.28697	0.162816	-1.76255	0.0779768	0.17326	LMO4	LMO4	8543
ENSG00000143028	17.171	-0.0001415	0.50966	-0.0002776	0.999779	0.999779	SYPL2	SYPL2	284612
ENSG00000143033	287.481	1.20769	0.420026	2.87527	0.00403678	0.0200118	MTF2	MTF2	22823
ENSG00000143036	19.8644	-0.80897	0.444949	-1.81812	0.0690459	0.159751	SLC44A3	SLC44A3	126969
ENSG00000143067	567.527	0.450543	0.313105	1.43895	0.150164	0.267195	ZNF697	ZNF697	90874
ENSG00000143079	803.92	1.69897	0.294511	5.76877	7.99e-09	8.49e-07	CTTNBP2NL	CTTNBP2NL	55917
ENSG00000143093	1521.93	-0.434217	0.156306	-2.778	0.00546947	0.0251833	STRIP1	STRIP1	85369
ENSG00000143106	1512.65	-0.0608902	0.224619	-0.271082	0.786328	0.843534	PSMA5	PSMA5	5686
ENSG00000143126	383.096	-0.365368	0.344007	-1.06209	0.288193	0.413836	CELSR2	CELSR2	1952
ENSG00000143127	52.6971	0.0727631	0.270358	0.269136	0.787825	0.844623	ITGA10	ITGA10	8515
ENSG00000143147	1352.73	-0.242013	0.202532	-1.19494	0.232111	0.358022	GPR161	GPR161	23432
ENSG00000143149	1461.14	-0.372583	0.172328	-2.16206	0.0306136	0.0910383	ALDH9A1	ALDH9A1	223
ENSG00000143153	362.293	0.59274	0.246425	2.40536	0.0161567	0.0569992	ATP1B1	ATP1B1	481
ENSG00000143155	859.639	0.519348	0.243407	2.13366	0.0328707	0.0957035	TIPRL	TIPRL	261726
ENSG00000143156	189.895	0.449579	0.425164	1.05743	0.290317	0.415789	NME7	NME7	29922
ENSG00000143157	1611.22	-0.271792	0.177413	-1.53197	0.125529	0.237945	POGK	POGK	57645
ENSG00000143158	944.864	-0.0847082	0.197528	-0.428842	0.668038	0.749102	MPC2	MPC2	25874
ENSG00000143162	190.003	0.471091	0.219868	2.14261	0.0321446	0.0941526	CREG1	CREG1	8804
ENSG00000143164	1589.57	0.852387	0.221441	3.84927	0.00011847	0.00125541	DCAF6	DCAF6	55827
ENSG00000143178	24.9733	-0.0397241	0.338382	-0.117394	0.906548	0.934715	TBX19	TBX19	9095
ENSG00000143179	1101.75	-0.378933	0.165881	-2.28437	0.0223495	0.0725026	UCK2	UCK2	7371
ENSG00000143183	1845.86	0.285049	0.225546	1.26382	0.206296	0.330929	TMCO1	TMCO1	54499
ENSG00000143190	154.122	1.8762	0.373642	5.02138	5.13e-07	1.91e-05	POU2F1	POU2F1	5451
ENSG00000143198	2260.21	-0.35734	0.19147	-1.86629	0.0620003	0.149083	MGST3	MGST3	4259
ENSG00000143207	885.837	-0.0172223	0.184958	-0.0931145	0.925813	0.946544	COP1	COP1	64326
ENSG00000143217	16.064	-0.940156	0.427541	-2.19898	0.0278791	0.0852087	NECTIN4	NECTIN4	81607
ENSG00000143222	1228.02	-0.194562	0.199547	-0.975021	0.32955	0.453727	UFC1	UFC1	51506
ENSG00000143224	543.102	-0.37394	0.186612	-2.00384	0.0450873	0.119993	PPOX	PPOX	5498
ENSG00000143228	492.332	0.383007	0.445714	0.859311	0.390169	0.510083	NUF2	NUF2	83540
ENSG00000143248	34.1056	1.40539	0.420787	3.33991	0.00083807	0.00587442	RGS5	RGS5	8490
ENSG00000143252	1966.07	-0.343373	0.195559	-1.75586	0.0791125	0.175079	SDHC	SDHC	6391
ENSG00000143256	906.408	0.15811	0.2229	0.70933	0.47812	0.58964	PFDN2	PFDN2	5202
ENSG00000143257	114.655	-0.600583	0.256971	-2.33716	0.0194309	0.0653981	NR1I3	NR1I3	9970
ENSG00000143258	713.831	-0.352541	0.217979	-1.61732	0.10581	0.213131	USP21	USP21	27005
ENSG00000143294	2025.49	-0.322181	0.20201	-1.59488	0.11074	0.21947	PRCC	PRCC	5546
ENSG00000143303	560.78	-0.367733	0.209255	-1.75735	0.0788589	0.174695	METTL25B	METTL25B	51093
ENSG00000143314	1485.87	-0.354471	0.253265	-1.3996	0.161632	0.28008	MRPL24	MRPL24	79590
ENSG00000143315	419.778	0.556556	0.264465	2.10446	0.0353381	0.10073	PIGM	PIGM	93183
ENSG00000143319	1130.7	-0.276072	0.209371	-1.31858	0.187309	0.309827	ISG20L2	ISG20L2	81875
ENSG00000143320	1090.49	-0.405921	0.198558	-2.04435	0.0409193	0.111889	CRABP2	CRABP2	1382
ENSG00000143321	12077.4	-0.466445	0.204391	-2.28213	0.0224818	0.0728422	HDGF	HDGF	3068
ENSG00000143322	921.978	1.51428	0.309167	4.89795	9.68e-07	3.1e-05	ABL2	ABL2	27
ENSG00000143324	939.738	1.4612	0.281178	5.1967	2.03e-07	9.57e-06	XPR1	XPR1	9213
ENSG00000143337	988.138	1.38672	0.22747	6.09628	1.09e-09	1.91e-07	TOR1AIP1	TOR1AIP1	26092
ENSG00000143341	206.701	1.73289	0.354881	4.883	1.04e-06	3.28e-05	HMCN1	HMCN1	83872
ENSG00000143344	547.444	-0.0958279	0.191826	-0.499556	0.617388	0.707625	RGL1	RGL1	23179
ENSG00000143353	162.68	0.319176	0.293844	1.08621	0.277387	0.40295	LYPLAL1	LYPLAL1	127018
ENSG00000143363	350.701	-0.408355	0.183901	-2.22052	0.0263838	0.081854	PRUNE1	PRUNE1	58497
ENSG00000143367	274.736	-0.318892	0.198103	-1.60973	0.107456	0.215343	TUFT1	TUFT1	7286
ENSG00000143368	3645.11	-0.20168	0.228292	-0.883427	0.377006	0.497875	SF3B4	SF3B4	10262
ENSG00000143369	5185.31	-0.403278	0.221981	-1.81672	0.0692593	0.159913	ECM1	ECM1	1893
ENSG00000143373	1317.76	-0.338918	0.200252	-1.69246	0.0905592	0.191879	ZNF687	ZNF687	57592
ENSG00000143374	1110.47	-0.379215	0.185754	-2.04149	0.0412026	0.112421	TARS2	TARS2	80222
ENSG00000143376	734.875	0.262688	0.305861	0.858845	0.390426	0.510203	SNX27	SNX27	81609
ENSG00000143379	710.207	-0.401171	0.189884	-2.11272	0.0346251	0.099341	SETDB1	SETDB1	9869
ENSG00000143382	743.82	-0.298445	0.291032	-1.02547	0.305142	0.43019	ADAMTSL4	ADAMTSL4	54507
ENSG00000143384	7132.33	0.830973	0.265066	3.13496	0.00171876	0.0103187	MCL1	MCL1	4170
ENSG00000143387	776.313	-0.348523	0.19012	-1.83317	0.066777	0.156419	CTSK	CTSK	1513
ENSG00000143390	1297.99	-0.406236	0.203501	-1.99624	0.045908	0.121599	RFX5	RFX5	5993
ENSG00000143393	2759.83	-0.306707	0.216018	-1.41982	0.15566	0.273317	PI4KB	PI4KB	5298
ENSG00000143398	2099.08	-0.250721	0.165997	-1.5104	0.130942	0.244571	PIP5K1A	PIP5K1A	8394
ENSG00000143401	1462.29	0.998697	0.433795	2.30223	0.0213219	0.0700385	ANP32E	ANP32E	81611
ENSG00000143409	508.521	-0.522633	0.187643	-2.78524	0.00534874	0.024763	MINDY1	MINDY1	55793
ENSG00000143412	81.5014	-0.594397	0.273156	-2.17603	0.0295528	0.0886967	ANXA9	ANXA9	8416
ENSG00000143416	904.657	-0.503667	0.224862	-2.23989	0.0250979	0.0789529	SELENBP1	SELENBP1	8991
ENSG00000143418	5668.33	-0.482456	0.165554	-2.9142	0.00356607	0.0181254	CERS2	CERS2	29956
ENSG00000143420	3249.64	-0.444359	0.174471	-2.54689	0.0108686	0.0425649	ENSA	ENSA	2029
ENSG00000143429	75.0882	-0.123778	0.235423	-0.525768	0.599049	0.692443	LSP1P4	LSP1P4	NA
ENSG00000143434	287.59	-0.513712	0.297243	-1.72826	0.0839419	0.182351	SEMA6C	SEMA6C	10500
ENSG00000143436	1122.1	-0.419232	0.20131	-2.08251	0.0372956	0.10468	MRPL9	MRPL9	65005
ENSG00000143437	1124.23	-0.239575	0.193732	-1.23663	0.216224	0.340852	ARNT	ARNT	405
ENSG00000143442	1339.32	-0.0873617	0.309712	-0.282074	0.777887	0.837375	POGZ	POGZ	23126
ENSG00000143443	422.175	-0.386859	0.160525	-2.40996	0.0159542	0.0564828	C1orf56	C1orf56	54964
ENSG00000143450	190.74	-0.381985	0.232582	-1.64237	0.100513	0.206052	OAZ3	OAZ3	51686
ENSG00000143457	380.241	0.93686	0.223298	4.19556	2.72e-05	0.00039353	GOLPH3L	GOLPH3L	55204
ENSG00000143458	288.829	0.136276	0.278486	0.489345	0.624598	0.713658	GABPB2	GABPB2	126626
ENSG00000143469	24.5305	1.63536	0.690498	2.36837	0.0178666	0.0613144	SYT14	SYT14	255928
ENSG00000143476	795.228	0.823299	0.19306	4.26447	2e-05	0.00030876	DTL	DTL	51514
ENSG00000143479	513.31	0.00956911	0.199839	0.0478842	0.961809	0.972647	DYRK3	DYRK3	8444
ENSG00000143486	1238.88	-0.523976	0.191335	-2.73853	0.00617143	0.0276578	EIF2D	EIF2D	1939
ENSG00000143493	491.104	1.21207	0.187696	6.45761	1.06e-10	3.71e-08	INTS7	INTS7	25896
ENSG00000143494	258.67	1.41341	0.330945	4.27084	1.95e-05	0.00030235	VASH2	VASH2	79805
ENSG00000143498	69.6985	1.41182	0.403319	3.5005	0.00046438	0.00367746	TAF1A	TAF1A	9015
ENSG00000143499	605.033	-0.140317	0.199097	-0.704768	0.480955	0.591769	SMYD2	SMYD2	56950
ENSG00000143507	1025.24	0.217545	0.134074	1.62257	0.104681	0.211639	DUSP10	DUSP10	11221
ENSG00000143514	1120.87	0.879651	0.256987	3.42294	0.00061947	0.00461322	TP53BP2	TP53BP2	7159
ENSG00000143515	3688.38	-0.407539	0.17499	-2.32892	0.0198631	0.0665196	ATP8B2	ATP8B2	57198
ENSG00000143537	3091.1	-0.341852	0.253164	-1.35032	0.176915	0.297935	ADAM15	ADAM15	8751
ENSG00000143543	1822.58	-0.37484	0.202656	-1.84964	0.0643657	0.152651	JTB	JTB	10899
ENSG00000143545	2794.21	-0.0778921	0.189789	-0.410414	0.681502	0.759777	RAB13	RAB13	5872
ENSG00000143549	15214.5	-0.431243	0.175941	-2.45107	0.0142434	0.0519271	TPM3	TPM3	7170
ENSG00000143553	965.9	-0.408844	0.202957	-2.01443	0.0439641	0.117771	SNAPIN	SNAPIN	23557
ENSG00000143554	384.281	-0.29755	0.240843	-1.23545	0.216663	0.34137	SLC27A3	SLC27A3	11000
ENSG00000143569	5242.4	-0.333335	0.167159	-1.99412	0.0461388	0.122053	UBAP2L	UBAP2L	9898
ENSG00000143570	2721.83	-0.340692	0.21365	-1.59463	0.110795	0.21947	SLC39A1	SLC39A1	27173
ENSG00000143575	2495.48	-0.427723	0.240169	-1.78092	0.0749253	0.168586	HAX1	HAX1	10456
ENSG00000143578	342.401	-0.533591	0.221802	-2.40571	0.0161412	0.056986	CREB3L4	CREB3L4	148327
ENSG00000143590	22.5479	-1.11601	0.38447	-2.90271	0.00369944	0.0186401	EFNA3	EFNA3	1944
ENSG00000143612	4917.56	-0.399346	0.193162	-2.06742	0.0386949	0.107482	C1orf43	C1orf43	25912
ENSG00000143614	895.868	-0.202509	0.332263	-0.609483	0.542204	0.645001	GATAD2B	GATAD2B	57459
ENSG00000143621	6870.95	-0.470853	0.167192	-2.81624	0.00485894	0.0229894	ILF2	ILF2	3608
ENSG00000143622	576.624	0.50793	0.257124	1.97543	0.0482198	0.125848	RIT1	RIT1	6016
ENSG00000143624	2264.24	-0.282054	0.183659	-1.53575	0.1246	0.236817	INTS3	INTS3	65123
ENSG00000143630	100.192	-0.0764348	0.298103	-0.256404	0.797639	0.851321	HCN3	HCN3	57657
ENSG00000143631	28.9066	-0.284635	0.404773	-0.703198	0.481933	0.592436	FLG	FLG	2312
ENSG00000143633	219.902	0.672801	0.268305	2.5076	0.0121555	0.0464028	C1orf131	C1orf131	128061
ENSG00000143641	9325.47	-0.552962	0.166598	-3.31914	0.00090295	0.00623931	GALNT2	GALNT2	2590
ENSG00000143643	301.902	0.315306	0.222924	1.41441	0.157241	0.275076	TTC13	TTC13	79573
ENSG00000143653	1109.41	0.401127	0.242587	1.65354	0.0982216	0.20286	SCCPDH	SCCPDH	51097
ENSG00000143669	129.426	0.999333	0.437828	2.28248	0.022461	0.0728006	LYST	LYST	1130
ENSG00000143702	2851.49	2.06246	0.495831	4.1596	3.19e-05	0.00044693	CEP170	CEP170	9859
ENSG00000143727	1292.91	0.49293	0.208716	2.36172	0.0181903	0.0622077	ACP1	ACP1	52
ENSG00000143740	1364.52	-0.320703	0.220364	-1.45533	0.145577	0.262095	SNAP47	SNAP47	116841
ENSG00000143742	3035.54	0.595615	0.315661	1.88688	0.0591764	0.144408	SRP9	SRP9	6726
ENSG00000143748	454.774	0.74	0.217919	3.39575	0.0006844	0.00499419	NVL	NVL	4931
ENSG00000143751	584.017	0.863938	0.25159	3.43391	0.00059495	0.00446113	SDE2	SDE2	163859
ENSG00000143753	4128.91	-0.125483	0.140245	-0.89474	0.370926	0.4928	DEGS1	DEGS1	8560
ENSG00000143756	757.03	1.29305	0.287111	4.50366	6.68e-06	0.00013042	FBXO28	FBXO28	23219
ENSG00000143761	14539.8	-0.372503	0.202434	-1.84012	0.0657502	0.15468	ARF1	ARF1	375
ENSG00000143771	1253.15	-0.208996	0.203081	-1.02912	0.303421	0.428659	CNIH4	CNIH4	29097
ENSG00000143772	536.757	-0.303251	0.228679	-1.3261	0.184807	0.306921	ITPKB	ITPKB	3707
ENSG00000143774	4666.54	-0.40375	0.25865	-1.56099	0.118526	0.22935	GUK1	GUK1	2987
ENSG00000143776	832.379	2.04699	0.382875	5.34637	8.97e-08	5.03e-06	CDC42BPA	CDC42BPA	8476
ENSG00000143786	102.933	0.284011	0.329046	0.863134	0.388064	0.508265	CNIH3	CNIH3	149111
ENSG00000143793	750.867	-0.310302	0.231327	-1.3414	0.179791	0.301159	C1orf35	C1orf35	79169
ENSG00000143797	822.168	1.00516	0.285988	3.51469	0.00044027	0.00352277	MBOAT2	MBOAT2	129642
ENSG00000143799	3167.31	-0.549598	0.171199	-3.21029	0.00132603	0.00841444	PARP1	PARP1	142
ENSG00000143801	205.5	-0.239752	0.20771	-1.15426	0.248393	0.3742	PSEN2	PSEN2	5664
ENSG00000143811	1030.55	-0.288883	0.196246	-1.47205	0.141008	0.256813	PYCR2	PYCR2	29920
ENSG00000143815	599.348	1.44633	0.268842	5.37986	7.45e-08	4.4e-06	LBR	LBR	3930
ENSG00000143816	56.8656	-0.526206	0.333116	-1.57965	0.114187	0.223978	WNT9A	WNT9A	7483
ENSG00000143819	1124.85	-0.533362	0.162198	-3.28834	0.00100779	0.00677576	EPHX1	EPHX1	2052
ENSG00000143842	306.967	-0.39319	0.280784	-1.40033	0.161416	0.279837	SOX13	SOX13	9580
ENSG00000143845	275.432	-0.698206	0.24482	-2.85192	0.00434564	0.0211072	ETNK2	ETNK2	55224
ENSG00000143847	76.1376	-0.840148	0.284803	-2.94992	0.00317853	0.0165561	PPFIA4	PPFIA4	8497
ENSG00000143850	933.729	-0.802482	0.24332	-3.29806	0.00097357	0.00659183	PLEKHA6	PLEKHA6	22874
ENSG00000143862	1255.43	-0.293584	0.191333	-1.53441	0.124928	0.237265	ARL8A	ARL8A	127829
ENSG00000143867	417.846	-0.440027	0.218607	-2.01287	0.0441284	0.118121	OSR1	OSR1	130497
ENSG00000143870	5670.12	-0.380934	0.162035	-2.35094	0.0187259	0.063569	PDIA6	PDIA6	10130
ENSG00000143878	2969.96	-0.352359	0.17727	-1.9877	0.0468452	0.123287	RHOB	RHOB	388
ENSG00000143882	1275.02	-0.397817	0.179392	-2.21758	0.0265834	0.0823001	ATP6V1C2	ATP6V1C2	245973
ENSG00000143889	1382.4	0.451726	0.282975	1.59634	0.110412	0.219059	HNRNPLL	HNRNPLL	92906
ENSG00000143891	1046.39	-0.516681	0.21023	-2.4577	0.0139831	0.0512715	GALM	GALM	130589
ENSG00000143919	72.7352	-0.173122	0.248092	-0.697814	0.485293	0.595301	CAMKMT	CAMKMT	79823
ENSG00000143924	821.625	1.66319	0.324081	5.132	2.87e-07	1.25e-05	EML4	EML4	27436
ENSG00000143933	9460.87	0.108108	0.339043	0.318861	0.749832	0.815069	CALM2	CALM2	805
ENSG00000143942	57.834	1.44274	0.463268	3.11425	0.0018441	0.0108735	CHAC2	CHAC2	494143
ENSG00000143947	7365.56	-0.0888509	0.287117	-0.309459	0.756973	0.820804	RPS27A	RPS27A	6233
ENSG00000143951	90.1569	0.885289	0.262917	3.36718	0.0007594	0.00542586	WDPCP	WDPCP	51057
ENSG00000143952	273.382	1.44925	0.396722	3.65307	0.00025913	0.00231586	VPS54	VPS54	51542
ENSG00000143970	547.156	1.82809	0.304419	6.00519	1.91e-09	2.83e-07	ASXL2	ASXL2	55252
ENSG00000143971	237.407	0.152346	0.50911	0.299239	0.764757	0.826634	ETAA1	ETAA1	54465
ENSG00000143977	1207.63	-0.192494	0.215762	-0.892157	0.372309	0.493715	SNRPG	SNRPG	6637
ENSG00000143994	39.0948	-0.200144	0.340306	-0.588131	0.556445	0.656954	ABHD1	ABHD1	84696
ENSG00000143995	1141.54	0.603792	0.256435	2.35456	0.0185446	0.0630347	MEIS1	MEIS1	4211
ENSG00000144021	2161.97	-0.284005	0.158706	-1.78951	0.0735332	0.16641	CIAO1	CIAO1	9391
ENSG00000144026	132.52	0.139301	0.266943	0.521839	0.601783	0.695038	ZNF514	ZNF514	84874
ENSG00000144028	7183.57	-0.642479	0.175716	-3.65634	0.00025585	0.00229319	SNRNP200	SNRNP200	23020
ENSG00000144029	597.184	-0.0938307	0.167008	-0.561835	0.574228	0.671535	MRPS5	MRPS5	64969
ENSG00000144031	82.9426	-0.0219774	0.296472	-0.0741298	0.940907	0.957837	ANKRD53	ANKRD53	79998
ENSG00000144034	485.391	-0.0675781	0.332786	-0.203068	0.839082	0.88342	TPRKB	TPRKB	51002
ENSG00000144036	911.256	0.835283	0.264554	3.15733	0.0015922	0.00971983	EXOC6B	EXOC6B	23233
ENSG00000144040	710.21	-0.269381	0.18448	-1.46022	0.14423	0.260652	SFXN5	SFXN5	94097
ENSG00000144043	2549.92	-0.416738	0.189573	-2.1983	0.0279274	0.0853	TEX261	TEX261	113419
ENSG00000144048	510.496	0.623419	0.211442	2.94841	0.0031941	0.0166138	DUSP11	DUSP11	8446
ENSG00000144061	107.154	0.69668	0.309986	2.24745	0.024611	0.0778717	NPHP1	NPHP1	4867
ENSG00000144063	130.593	-0.328155	0.306194	-1.07172	0.283845	0.409597	MALL	MALL	7851
ENSG00000144118	1695.12	-0.0134183	0.157736	-0.0850684	0.932207	0.950939	RALB	RALB	5899
ENSG00000144120	191.523	-0.294986	0.264974	-1.11326	0.265596	0.390952	TMEM177	TMEM177	80775
ENSG00000144130	84.969	1.46852	0.523254	2.80652	0.00500805	0.0235214	NT5DC4	NT5DC4	284958
ENSG00000144134	257.063	-0.207958	0.187696	-1.10795	0.267882	0.39345	RABL2A	RABL2A	11159
ENSG00000144136	2934.33	-0.135437	0.207087	-0.654009	0.513106	0.620039	SLC20A1	SLC20A1	6574
ENSG00000144152	81.996	-0.437717	0.238826	-1.83278	0.0668346	0.156455	FBLN7	FBLN7	129804
ENSG00000144161	62.1537	1.06953	0.398352	2.68488	0.00725549	0.0313607	ZC3H8	ZC3H8	84524
ENSG00000144182	31.138	1.34011	0.387833	3.45537	0.00054954	0.00420607	LIPT1	LIPT1	51601
ENSG00000144199	140.172	-0.361222	0.221752	-1.62895	0.103324	0.209767	FAHD2B	FAHD2B	151313
ENSG00000144218	343.434	0.760088	0.301756	2.51888	0.0117728	0.0452205	AFF3	AFF3	3899
ENSG00000144224	1996.89	1.73196	0.415731	4.16605	3.1e-05	0.00043813	UBXN4	UBXN4	23190
ENSG00000144228	213.15	1.03701	0.495428	2.09316	0.0363352	0.102756	SPOPL	SPOPL	339745
ENSG00000144231	1105.41	-0.443037	0.198985	-2.22648	0.0259818	0.0809214	POLR2D	POLR2D	5433
ENSG00000144233	1089.5	-0.332067	0.190991	-1.73865	0.0820969	0.179566	AMMECR1L	AMMECR1L	83607
ENSG00000144283	619.915	0.0771726	0.227866	0.338676	0.734854	0.802918	PKP4	PKP4	8502
ENSG00000144306	234.459	1.0732	0.438406	2.44796	0.0143668	0.0522689	SCRN3	SCRN3	79634
ENSG00000144320	458.614	1.37291	0.394327	3.48164	0.00049835	0.00390467	LNPK	LNPK	80856
ENSG00000144339	104.655	-0.198506	0.211803	-0.93722	0.348646	0.472172	TMEFF2	TMEFF2	23671
ENSG00000144354	261.319	0.200918	0.219552	0.915129	0.360124	0.48275	CDCA7	CDCA7	83879
ENSG00000144355	70.7923	-0.0878458	0.273797	-0.320843	0.748329	0.813914	DLX1	DLX1	1745
ENSG00000144357	422.715	1.57717	0.441005	3.5763	0.00034849	0.00294919	UBR3	UBR3	130507
ENSG00000144362	14.2802	0.177186	0.475915	0.372306	0.709665	0.783147	PHOSPHO2	PHOSPHO2	493911
ENSG00000144366	355.168	0.744788	0.454561	1.63848	0.101322	0.207296	GULP1	GULP1	51454
ENSG00000144369	157.507	1.19134	0.780048	1.52727	0.126694	0.239344	FAM171B	FAM171B	165215
ENSG00000144381	5467.52	1.17291	0.276588	4.24064	2.23e-05	0.00033479	HSPD1	HSPD1	3329
ENSG00000144395	87.326	1.44581	0.397039	3.64147	0.00027108	0.00240412	CCDC150	CCDC150	284992
ENSG00000144401	206.162	0.407153	0.206039	1.9761	0.0481432	0.125719	METTL21A	METTL21A	151194
ENSG00000144426	231.284	1.06038	0.425033	2.49482	0.012602	0.0476922	NBEAL1	NBEAL1	65065
ENSG00000144445	171.795	1.2655	0.438402	2.88661	0.00389412	0.0194296	KANSL1L	KANSL1L	151050
ENSG00000144451	157.257	0.237257	0.271831	0.872811	0.382766	0.503753	SPAG16	SPAG16	79582
ENSG00000144455	821.89	-0.544786	0.185352	-2.9392	0.00329065	0.017025	SUMF1	SUMF1	285362
ENSG00000144468	676.685	0.28389	0.195253	1.45396	0.145957	0.262458	RHBDD1	RHBDD1	84236
ENSG00000144485	82.9979	-0.538518	0.280025	-1.92311	0.054466	0.136181	HES6	HES6	55502
ENSG00000144488	212.46	-0.527693	0.257549	-2.0489	0.0404716	0.110901	ESPNL	ESPNL	339768
ENSG00000144504	331.948	-0.269735	0.236283	-1.14157	0.253631	0.379379	ANKMY1	ANKMY1	51281
ENSG00000144524	941.589	-0.365308	0.155985	-2.34195	0.0191833	0.0647056	COPS7B	COPS7B	64708
ENSG00000144535	609.508	-0.363877	0.147756	-2.46268	0.0137903	0.050786	DIS3L2	DIS3L2	129563
ENSG00000144554	840.739	0.406737	0.274664	1.48086	0.138645	0.253981	FANCD2	FANCD2	2177
ENSG00000144559	273.999	-0.0379867	0.176386	-0.215361	0.829486	0.876058	TAMM41	TAMM41	132001
ENSG00000144560	822.22	-0.450942	0.175135	-2.57483	0.010029	0.0401485	VGLL4	VGLL4	9686
ENSG00000144566	724.033	1.18347	0.34448	3.43553	0.0005914	0.00443813	RAB5A	RAB5A	5868
ENSG00000144567	3208.42	-0.371732	0.224199	-1.65804	0.0973088	0.201719	RETREG2	RETREG2	79137
ENSG00000144579	3386.43	-0.392443	0.22123	-1.77392	0.0760767	0.170286	CTDSP1	CTDSP1	58190
ENSG00000144580	2167.55	-0.323556	0.146323	-2.21125	0.0270188	0.083323	CNOT9	CNOT9	9125
ENSG00000144583	834.289	-0.249248	0.287971	-0.865529	0.386749	0.50701	MARCHF4	MARCHF4	57574
ENSG00000144589	582.566	-0.157328	0.247364	-0.636015	0.524767	0.630586	STK11IP	STK11IP	114790
ENSG00000144591	1751.82	-0.371706	0.217088	-1.71224	0.086852	0.186346	GMPPA	GMPPA	29926
ENSG00000144597	337.35	0.637528	0.216836	2.94013	0.00328069	0.016983	EAF1	EAF1	85403
ENSG00000144635	1036.99	0.828787	0.263616	3.14391	0.00166704	0.010069	DYNC1LI1	DYNC1LI1	51143
ENSG00000144642	319.066	1.37309	0.429758	3.19504	0.00139813	0.00877244	RBMS3	RBMS3	27303
ENSG00000144645	617.856	-0.187244	0.21081	-0.888214	0.374426	0.495598	OSBPL10	OSBPL10	114884
ENSG00000144647	414.757	-0.472409	0.246024	-1.92017	0.0548359	0.136857	POMGNT2	POMGNT2	84892
ENSG00000144649	13.9397	-0.517786	0.573775	-0.90242	0.366834	0.489015	GASK1A	GASK1A	729085
ENSG00000144655	720.462	-0.0558499	0.285759	-0.195444	0.845045	0.887977	CSRNP1	CSRNP1	64651
ENSG00000144659	874.887	-0.301187	0.204766	-1.47088	0.141323	0.257131	SLC25A38	SLC25A38	54977
ENSG00000144668	22.199	-0.334701	0.363913	-0.919728	0.357715	0.480251	ITGA9	ITGA9	3680
ENSG00000144674	693.597	0.829939	0.762566	1.08835	0.27644	0.401891	GOLGA4	GOLGA4	2803
ENSG00000144677	1246.71	-0.384669	0.178395	-2.15628	0.0310621	0.0919725	CTDSPL	CTDSPL	10217
ENSG00000144711	869.287	-0.363851	0.24412	-1.49046	0.136103	0.25085	IQSEC1	IQSEC1	9922
ENSG00000144712	206.833	-0.613716	0.23531	-2.60812	0.00910405	0.0371536	CAND2	CAND2	23066
ENSG00000144713	12068.8	-0.410397	0.249238	-1.64661	0.0996392	0.205036	RPL32	RPL32	6161
ENSG00000144724	752.412	1.08916	0.292124	3.72844	0.00019267	0.00182143	PTPRG	PTPRG	5793
ENSG00000144730	109.695	0.568566	0.371519	1.53038	0.125923	0.23857	IL17RD	IL17RD	54756
ENSG00000144736	414.694	0.0447764	0.165976	0.269777	0.787332	0.84417	SHQ1	SHQ1	55164
ENSG00000144741	1320.1	-0.340757	0.208513	-1.63422	0.102212	0.208315	SLC25A26	SLC25A26	115286
ENSG00000144744	843.275	0.973033	0.358388	2.71503	0.00662697	0.0292178	UBA3	UBA3	9039
ENSG00000144746	2763.2	0.452804	0.257977	1.75521	0.0792234	0.175209	ARL6IP5	ARL6IP5	10550
ENSG00000144747	511.304	1.20393	0.740706	1.62537	0.104083	0.210845	TMF1	TMF1	7110
ENSG00000144749	2089.66	-0.327839	0.25358	-1.29284	0.196066	0.319479	LRIG1	LRIG1	26018
ENSG00000144785	466.815	-0.361794	0.190426	-1.89992	0.0574441	0.141645			NA
ENSG00000144791	1211.23	-0.646702	0.320966	-2.01486	0.0439192	0.117714	LIMD1	LIMD1	8994
ENSG00000144792	69.219	1.68328	0.443499	3.79546	0.00014737	0.00147301	ZNF660	ZNF660	285349
ENSG00000144802	1061.45	0.676439	0.290973	2.32475	0.0200854	0.0670638	NFKBIZ	NFKBIZ	64332
ENSG00000144810	5394.97	0.216458	0.304731	0.710323	0.477504	0.589224	COL8A1	COL8A1	1295
ENSG00000144815	516.482	0.548977	0.257792	2.12954	0.03321	0.0964333	NXPE3	NXPE3	91775
ENSG00000144821	12.6544	0.513638	0.44306	1.15929	0.246336	0.37214	MYH15	MYH15	22989
ENSG00000144824	495.695	1.33175	0.454193	2.93212	0.00336654	0.0173304	PHLDB2	PHLDB2	90102
ENSG00000144827	514.593	1.01317	0.315984	3.20641	0.00134404	0.00850243	ABHD10	ABHD10	55347
ENSG00000144834	45.8715	-0.495277	0.389526	-1.27148	0.203556	0.3281	TAGLN3	TAGLN3	29114
ENSG00000144840	280.715	1.77197	0.286433	6.18632	6.16e-10	1.28e-07	RABL3	RABL3	285282
ENSG00000144843	62.7746	-0.555088	0.285608	-1.94353	0.0519521	0.131977	ADPRH	ADPRH	141
ENSG00000144848	932.238	0.24874	0.228644	1.08789	0.276643	0.402123	ATG3	ATG3	64422
ENSG00000144857	754.848	-0.618116	0.135555	-4.5599	5.12e-06	0.00010597	BOC	BOC	91653
ENSG00000144867	1213.39	-0.420216	0.191639	-2.19276	0.028325	0.0861471	SRPRB	SRPRB	58477
ENSG00000144868	31.1467	-0.226914	0.361284	-0.628077	0.529953	0.63488	TMEM108	TMEM108	66000
ENSG00000144895	1026.45	1.28706	0.428222	3.00558	0.00265074	0.0144544	EIF2A	EIF2A	83939
ENSG00000144909	376.163	1.68084	0.361325	4.65188	3.29e-06	7.5e-05	OSBPL11	OSBPL11	114885
ENSG00000144935	118.367	0.962153	0.425656	2.2604	0.0237965	0.0759182	TRPC1	TRPC1	7220
ENSG00000144959	1005.67	1.21018	0.2729	4.43451	9.23e-06	0.00016727	NCEH1	NCEH1	57552
ENSG00000145012	1279.95	2.01554	0.422706	4.76818	1.86e-06	4.99e-05	LPP	LPP	4026
ENSG00000145014	523.902	-0.188289	0.231129	-0.814648	0.415274	0.533553	TMEM44	TMEM44	93109
ENSG00000145016	399.06	-0.443171	0.211511	-2.09526	0.0361477	0.102438	RUBCN	RUBCN	9711
ENSG00000145020	36.2605	-0.313523	0.389218	-0.805522	0.420519	0.538246	AMT	AMT	275
ENSG00000145022	966.119	-0.401334	0.210255	-1.9088	0.0562881	0.139597	TCTA	TCTA	6988
ENSG00000145029	156.907	-0.349474	0.307724	-1.13567	0.256094	0.381657	NICN1	NICN1	84276
ENSG00000145040	62.8148	-0.342714	0.34672	-0.988446	0.322934	0.44748	UCN2	UCN2	90226
ENSG00000145041	1013.83	-0.0279032	0.23555	-0.11846	0.905704	0.93425	DCAF1	DCAF1	9730
ENSG00000145050	1078.81	-0.0509492	0.173287	-0.294016	0.768746	0.82992	MANF	MANF	7873
ENSG00000145075	13.3243	1.38064	0.536046	2.57559	0.0100068	0.0400859			NA
ENSG00000145088	15.7212	-0.0616727	0.696887	-0.0884974	0.929481	0.949088	EAF2	EAF2	55840
ENSG00000145147	464.37	0.524178	0.305937	1.71335	0.0866481	0.18604	SLIT2	SLIT2	9353
ENSG00000145191	1361.44	-0.335448	0.200157	-1.67592	0.0937531	0.196798	EIF2B5	EIF2B5	8893
ENSG00000145214	921.517	-0.333691	0.300792	-1.10937	0.267269	0.392852	DGKQ	DGKQ	1609
ENSG00000145216	728.028	0.601729	0.240598	2.50097	0.0123853	0.0470453	FIP1L1	FIP1L1	81608
ENSG00000145217	138.766	-0.0819721	0.347226	-0.236077	0.813373	0.864029	SLC26A1	SLC26A1	10861
ENSG00000145220	217.981	1.35512	0.259889	5.21424	1.85e-07	8.93e-06	LYAR	LYAR	55646
ENSG00000145241	188.856	0.795438	0.524959	1.51524	0.129712	0.243322	CENPC	CENPC	1060
ENSG00000145244	24.5316	-0.261337	0.407683	-0.64103	0.521503	0.627807	CORIN	CORIN	10699
ENSG00000145246	402.701	0.793775	0.280472	2.83014	0.00465279	0.0222946	ATP10D	ATP10D	57205
ENSG00000145247	543.544	-0.219409	0.19484	-1.1261	0.260125	0.385724	OCIAD2	OCIAD2	132299
ENSG00000145284	680.431	-0.353461	0.185298	-1.90753	0.0564516	0.139907	SCD5	SCD5	79966
ENSG00000145293	661.521	0.805933	0.237044	3.39993	0.00067403	0.00493019	ENOPH1	ENOPH1	58478
ENSG00000145331	76.927	0.656884	0.434056	1.51336	0.130188	0.243678	TRMT10A	TRMT10A	93587
ENSG00000145332	234.407	2.05843	0.355471	5.79073	7.01e-09	7.76e-07	KLHL8	KLHL8	57563
ENSG00000145335	45.0631	0.184726	0.314016	0.588269	0.556352	0.656887	SNCA	SNCA	6622
ENSG00000145337	641.218	-0.0003544	0.221051	-0.0016031	0.998721	0.998983	PYURF	PYURF	100996939
ENSG00000145348	341.05	1.66856	0.318636	5.23656	1.64e-07	8.11e-06	TBCK	TBCK	93627
ENSG00000145349	960.651	1.22889	0.285207	4.30875	1.64e-05	0.00026399	CAMK2D	CAMK2D	817
ENSG00000145354	545.226	0.495142	0.250011	1.98048	0.0476493	0.124852	CISD2	CISD2	493856
ENSG00000145358	32.4951	1.01078	0.361785	2.79387	0.00520814	0.0242152	DDIT4L	DDIT4L	115265
ENSG00000145362	95.8868	1.81141	0.306329	5.91329	3.35e-09	4.43e-07	ANK2	ANK2	287
ENSG00000145365	111.063	0.89959	0.303251	2.96649	0.00301219	0.0159002	TIFA	TIFA	92610
ENSG00000145375	220.991	1.53474	0.301081	5.09745	3.44e-07	1.45e-05	AFG2A	AFG2A	166378
ENSG00000145386	2104.81	0.717724	0.312826	2.29432	0.0217719	0.0711908	CCNA2	CCNA2	890
ENSG00000145388	315.037	1.04545	0.512732	2.03898	0.0414518	0.112918	METTL14	METTL14	57721
ENSG00000145390	257.889	1.35308	0.546406	2.47633	0.013274	0.0495556	USP53	USP53	54532
ENSG00000145391	1268.02	1.54692	0.361173	4.28305	1.84e-05	0.0002884	SETD7	SETD7	80854
ENSG00000145414	306.82	-0.0223718	0.190157	-0.117649	0.906346	0.934651	NAF1	NAF1	92345
ENSG00000145416	13.7474	1.23651	0.514464	2.40349	0.0162392	0.0571744	MARCHF1	MARCHF1	55016
ENSG00000145425	7931.55	0.170364	0.329088	0.517684	0.604679	0.697555	RPS3A	RPS3A	6189
ENSG00000145431	905.43	1.07328	0.230258	4.66123	3.14e-06	7.26e-05	PDGFC	PDGFC	56034
ENSG00000145439	379.025	0.826715	0.272077	3.03853	0.00237732	0.0132327	CBR4	CBR4	84869
ENSG00000145476	188.182	0.649617	0.255018	2.54734	0.0108549	0.0425647	CYP4V2	CYP4V2	285440
ENSG00000145494	1236.9	-0.300774	0.247688	-1.21433	0.224623	0.349916	NDUFS6	NDUFS6	4726
ENSG00000145495	2037.4	0.409223	0.24581	1.66479	0.0959543	0.199785	MARCHF6	MARCHF6	10299
ENSG00000145506	24.7466	0.243882	0.36196	0.673783	0.500449	0.609204	NKD2	NKD2	85409
ENSG00000145545	685.155	-0.0919741	0.153844	-0.597838	0.549948	0.651511	SRD5A1	SRD5A1	6715
ENSG00000145555	2707.82	0.389677	0.331535	1.17537	0.239847	0.365985	MYO10	MYO10	4651
ENSG00000145569	94.7623	1.37053	0.289556	4.73321	2.21e-06	5.6e-05	OTULINL	OTULINL	54491
ENSG00000145592	7299.86	-0.265454	0.234248	-1.13321	0.257124	0.382543	RPL37	RPL37	6167
ENSG00000145604	502.982	0.982255	0.190866	5.1463	2.66e-07	1.18e-05	SKP2	SKP2	6502
ENSG00000145623	2837.19	0.524792	0.298386	1.75877	0.0786164	0.174346	OSMR	OSMR	9180
ENSG00000145632	6239.92	0.718603	0.219553	3.27304	0.00106399	0.00707704	PLK2	PLK2	10769
ENSG00000145675	249.578	1.95979	0.420091	4.66515	3.08e-06	7.16e-05	PIK3R1	PIK3R1	5295
ENSG00000145685	1520.39	0.847249	0.277927	3.04846	0.00230016	0.0128894	LHFPL2	LHFPL2	10184
ENSG00000145687	453.633	-0.0797249	0.222987	-0.357532	0.720694	0.791915	SSBP2	SSBP2	23635
ENSG00000145703	41.4781	1.00864	0.461581	2.18518	0.0288755	0.0873477	IQGAP2	IQGAP2	10788
ENSG00000145715	1035.78	1.43875	0.382091	3.76546	0.00016624	0.00162475	RASA1	RASA1	5921
ENSG00000145723	105.129	-0.292378	0.468176	-0.624505	0.532296	0.636902	GIN1	GIN1	54826
ENSG00000145725	746.836	1.11334	0.526807	2.11337	0.0345689	0.0992314	PPIP5K2	PPIP5K2	23262
ENSG00000145730	3381.23	0.307751	0.258669	1.18974	0.234147	0.359991	PAM	PAM	5066
ENSG00000145734	409.794	0.747625	0.733048	1.01989	0.307782	0.432615	BDP1	BDP1	55814
ENSG00000145736	191.666	0.651135	0.299708	2.17256	0.0298131	0.0893185	GTF2H2	GTF2H2	2966
ENSG00000145740	801.104	0.826031	0.211165	3.91177	9.16e-05	0.00102802	SLC30A5	SLC30A5	64924
ENSG00000145741	5397.24	0.409355	0.25043	1.63461	0.102131	0.208261	BTF3	BTF3	689
ENSG00000145743	303.473	1.13396	0.301786	3.75748	0.00017163	0.00165985	FBXL17	FBXL17	64839
ENSG00000145757	16.0463	0.0751561	0.451912	0.166307	0.867915	0.905372	SPATA9	SPATA9	83890
ENSG00000145777	195.474	0.458419	0.271842	1.68634	0.0917297	0.193671	TSLP	TSLP	85480
ENSG00000145779	296.031	0.848326	0.307376	2.7599	0.00578198	0.0263272	TNFAIP8	TNFAIP8	25816
ENSG00000145780	386.777	1.4414	0.347792	4.14443	3.41e-05	0.00047185	FEM1C	FEM1C	56929
ENSG00000145781	234.735	0.375212	0.406884	0.92216	0.356445	0.478992	COMMD10	COMMD10	51397
ENSG00000145782	843.023	1.01244	0.268599	3.76934	0.00016368	0.00160477	ATG12	ATG12	9140
ENSG00000145808	23.7637	1.12786	0.420172	2.68429	0.00726844	0.031402	ADAMTS19	ADAMTS19	171019
ENSG00000145817	1686.55	0.930744	0.239551	3.88537	0.00010217	0.00111594	YIPF5	YIPF5	81555
ENSG00000145819	72.7153	0.230942	0.380221	0.607389	0.543593	0.64632	ARHGAP26	ARHGAP26	23092
ENSG00000145833	1024.4	1.80546	0.340026	5.30977	1.1e-07	5.9e-06	DDX46	DDX46	9879
ENSG00000145860	3008.56	0.390872	0.233617	1.67313	0.094301	0.197518	RNF145	RNF145	153830
ENSG00000145861	232.083	-0.325609	0.224101	-1.45296	0.146236	0.262749	C1QTNF2	C1QTNF2	114898
ENSG00000145868	768.831	1.22282	0.27999	4.36736	1.26e-05	0.00021392	FBXO38	FBXO38	81545
ENSG00000145882	466.67	-0.396773	0.164622	-2.41021	0.0159434	0.0564661	PCYOX1L	PCYOX1L	78991
ENSG00000145901	2474.48	-0.370898	0.206951	-1.7922	0.0731011	0.165964	TNIP1	TNIP1	10318
ENSG00000145907	2981.86	1.13979	0.241829	4.7132	2.44e-06	6.06e-05	G3BP1	G3BP1	10146
ENSG00000145908	215.933	1.43256	0.462289	3.09885	0.00194273	0.0113393	ZNF300	ZNF300	91975
ENSG00000145911	106.403	-0.192986	0.329021	-0.586545	0.557509	0.657959	N4BP3	N4BP3	23138
ENSG00000145912	1753.47	-0.261068	0.240932	-1.08358	0.278553	0.404232	NHP2	NHP2	55651
ENSG00000145916	1359.43	-0.321304	0.219006	-1.4671	0.142348	0.258463	RMND5B	RMND5B	64777
ENSG00000145919	1117.97	-0.349554	0.156207	-2.23776	0.025237	0.0793229	BOD1	BOD1	91272
ENSG00000145945	414.865	-0.410519	0.227482	-1.80462	0.0711345	0.162932	FAM50B	FAM50B	26240
ENSG00000145949	214.635	-0.503445	0.184914	-2.72259	0.00647723	0.0286807	MYLK4	MYLK4	340156
ENSG00000145979	369.671	-0.349927	0.176803	-1.97919	0.0477941	0.125072	TBC1D7	TBC1D7	51256
ENSG00000145982	416.868	-0.438423	0.203306	-2.15647	0.031047	0.0919476	FARS2	FARS2	10667
ENSG00000145990	28.752	-0.0810823	0.395659	-0.20493	0.837627	0.882388	GFOD1	GFOD1	54438
ENSG00000145996	326.754	0.429944	0.221603	1.94015	0.0523609	0.132686	CDKAL1	CDKAL1	54901
ENSG00000146006	30.2715	1.2485	0.494784	2.52333	0.011625	0.0447736	LRRTM2	LRRTM2	26045
ENSG00000146007	1436.83	-0.114108	0.202426	-0.563702	0.572957	0.670456	ZMAT2	ZMAT2	153527
ENSG00000146021	47.503	-0.292283	0.267197	-1.09389	0.274005	0.399388	KLHL3	KLHL3	26249
ENSG00000146054	35.3354	-0.116025	0.336535	-0.344764	0.730272	0.799541	TRIM7	TRIM7	81786
ENSG00000146063	1637.04	-0.344864	0.191167	-1.80399	0.0712321	0.163054	TRIM41	TRIM41	90933
ENSG00000146066	847.398	-0.257797	0.184684	-1.39588	0.162751	0.281281	HIGD2A	HIGD2A	192286
ENSG00000146067	860.214	-0.129263	0.220752	-0.585557	0.558173	0.658543	FAM193B	FAM193B	54540
ENSG00000146072	1615	-0.243521	0.205425	-1.18545	0.23584	0.361841	TNFRSF21	TNFRSF21	27242
ENSG00000146083	1001.99	-0.136903	0.303051	-0.451749	0.65145	0.73553	RNF44	RNF44	22838
ENSG00000146085	491.632	1.56036	0.282923	5.51512	3.49e-08	2.46e-06	MMUT	MMUT	4594
ENSG00000146094	75.6893	-0.36718	0.38297	-0.95877	0.337675	0.461728	DOK3	DOK3	79930
ENSG00000146109	956.762	-0.320924	0.223217	-1.43772	0.150513	0.267583	ABT1	ABT1	29777
ENSG00000146112	4603.45	-0.320524	0.235434	-1.36142	0.173382	0.293725	PPP1R18	PPP1R18	170954
ENSG00000146122	300.307	-0.527422	0.186295	-2.83112	0.00463856	0.0222587	DAAM2	DAAM2	23500
ENSG00000146143	773.857	0.493577	0.197084	2.5044	0.0122659	0.0466949	PRIM2	PRIM2	5558
ENSG00000146197	144.428	-0.377528	0.277974	-1.35814	0.174418	0.294859	SCUBE3	SCUBE3	222663
ENSG00000146205	44.9045	-0.357848	0.364401	-0.982018	0.326091	0.450519	ANO7	ANO7	50636
ENSG00000146221	39.3175	-0.483915	0.365883	-1.32259	0.185971	0.308245	TCTE1	TCTE1	202500
ENSG00000146223	3806.83	-0.311259	0.184782	-1.68447	0.0920918	0.194214	RPL7L1	RPL7L1	285855
ENSG00000146232	334.774	-0.182821	0.203974	-0.896298	0.370094	0.492175	NFKBIE	NFKBIE	4794
ENSG00000146242	2910.66	-0.302883	0.18662	-1.623	0.10459	0.211502	TPBG	TPBG	7162
ENSG00000146243	73.7418	1.16309	0.374741	3.10371	0.00191111	0.0111936	IRAK1BP1	IRAK1BP1	134728
ENSG00000146247	756.043	0.640487	0.742982	0.862049	0.388661	0.508778	PHIP	PHIP	55023
ENSG00000146250	92.4254	0.32748	0.296546	1.10431	0.269457	0.395157	PRSS35	PRSS35	167681
ENSG00000146263	325.012	1.43885	0.3664	3.92699	8.6e-05	0.00097938	MMS22L	MMS22L	253714
ENSG00000146267	47.4041	-0.245643	0.324073	-0.757986	0.44846	0.563251	FAXC	FAXC	84553
ENSG00000146278	1164.8	-0.197354	0.240314	-0.821233	0.411513	0.530227	PNRC1	PNRC1	10957
ENSG00000146281	122.74	1.2813	0.32492	3.94343	8.03e-05	0.00092542	PM20D2	PM20D2	135293
ENSG00000146282	865.76	0.0811789	0.194139	0.418148	0.675839	0.755147	RARS2	RARS2	57038
ENSG00000146350	48.3052	1.52521	0.466205	3.27154	0.00106963	0.00710433	TBC1D32	TBC1D32	221322
ENSG00000146373	273.58	0.351383	0.327858	1.07175	0.283831	0.409597	RNF217	RNF217	154214
ENSG00000146374	87.9924	0.769108	0.303565	2.53359	0.0112902	0.043833	RSPO3	RSPO3	84870
ENSG00000146376	317.911	1.50918	0.420868	3.58588	0.00033594	0.00286395	ARHGAP18	ARHGAP18	93663
ENSG00000146386	534.65	0.114575	0.247757	0.462447	0.643761	0.72913	ABRACL	ABRACL	58527
ENSG00000146409	233.071	0.442446	0.272465	1.62386	0.104405	0.211243	SLC18B1	SLC18B1	116843
ENSG00000146410	200.994	0.340133	0.243225	1.39843	0.161983	0.280531	MTFR2	MTFR2	113115
ENSG00000146411	62.2753	0.242358	0.330817	0.732607	0.463798	0.577326	SLC2A12	SLC2A12	154091
ENSG00000146414	192.63	1.55543	0.484212	3.21228	0.00131684	0.0083647	SHPRH	SHPRH	257218
ENSG00000146416	280.383	0.157113	0.181755	0.864424	0.387355	0.507625	AIG1	AIG1	51390
ENSG00000146425	1533.97	-0.258379	0.17348	-1.48939	0.136385	0.251235	DYNLT1	DYNLT1	6993
ENSG00000146426	213.107	0.691437	0.288945	2.39298	0.0167124	0.0583182	TIAM2	TIAM2	26230
ENSG00000146433	965.487	1.47303	0.301894	4.87929	1.06e-06	3.31e-05	TMEM181	TMEM181	57583
ENSG00000146457	1238.36	0.839936	0.190225	4.41549	1.01e-05	0.00017893	WTAP	WTAP	9589
ENSG00000146463	883.751	1.92892	0.381449	5.05684	4.26e-07	1.66e-05	ZMYM4	ZMYM4	9202
ENSG00000146476	495.025	0.43532	0.544398	0.799636	0.423922	0.541088	ARMT1	ARMT1	79624
ENSG00000146535	4027.67	-0.396877	0.180023	-2.2046	0.0274825	0.0843171	GNA12	GNA12	2768
ENSG00000146540	2303.68	-0.279416	0.272526	-1.02528	0.30523	0.430282	C7orf50	C7orf50	84310
ENSG00000146555	558.406	-0.280298	0.254511	-1.10132	0.270758	0.396342	SDK1	SDK1	221935
ENSG00000146556	359.9	-0.161603	0.185804	-0.869748	0.384438	0.50531	WASH2P	WASH2P	NA
ENSG00000146574	749.162	0.689807	0.215145	3.20624	0.00134483	0.00850452	CCZ1B	CCZ1B	221960
ENSG00000146576	993.72	-0.213437	0.245239	-0.870323	0.384124	0.505145	INTS15	INTS15	79034
ENSG00000146587	157.465	1.17253	0.478573	2.45006	0.0142834	0.0520525	RBAK	RBAK	57786
ENSG00000146592	208.997	1.1241	0.329385	3.41273	0.00064316	0.00475327	CREB5	CREB5	9586
ENSG00000146648	2282.73	0.853487	0.317237	2.69038	0.00713711	0.0310085	EGFR	EGFR	1956
ENSG00000146670	2391.22	-0.3444	0.22812	-1.50973	0.131112	0.24469	CDCA5	CDCA5	113130
ENSG00000146674	2236.87	-0.244523	0.385276	-0.634668	0.525645	0.631395	IGFBP3	IGFBP3	3486
ENSG00000146676	979.095	1.45946	0.302542	4.824	1.41e-06	4.08e-05	PURB	PURB	5814
ENSG00000146677	13.4246	-0.251279	0.527842	-0.476051	0.634038	0.721574	RPL32P18	RPL32P18	NA
ENSG00000146700	14.2974	-0.461559	0.565611	-0.816037	0.414479	0.532935	SSC4D	SSC4D	136853
ENSG00000146701	5734.41	-0.331159	0.231	-1.43359	0.15169	0.268778	MDH2	MDH2	4191
ENSG00000146707	204.499	-0.229045	0.234217	-0.977917	0.328115	0.452471	POMZP3	POMZP3	22932
ENSG00000146729	732.321	1.40931	0.299814	4.7006	2.59e-06	6.34e-05	NIPSNAP2	NIPSNAP2	2631
ENSG00000146731	3351.06	1.27327	0.323385	3.93731	8.24e-05	0.00094638	CCT6A	CCT6A	908
ENSG00000146733	634.672	-0.405963	0.176001	-2.30659	0.0210774	0.0694358	PSPH	PSPH	5723
ENSG00000146757	165.243	-0.626885	0.799767	-0.783835	0.433137	0.549437	ZNF92	ZNF92	168374
ENSG00000146776	164.312	0.628061	0.235874	2.66269	0.00775177	0.0329892	ATXN7L1	ATXN7L1	222255
ENSG00000146802	237.372	1.56613	0.32314	4.84661	1.26e-06	3.78e-05	TMEM168	TMEM168	64418
ENSG00000146826	607.331	-0.205741	0.258325	-0.796443	0.425775	0.542794	TRAPPC14	TRAPPC14	55262
ENSG00000146828	1158.58	-0.254026	0.247159	-1.02778	0.304052	0.429213	SLC12A9	SLC12A9	56996
ENSG00000146830	1722.09	-0.293072	0.246654	-1.18819	0.234759	0.360632	GIGYF1	GIGYF1	64599
ENSG00000146833	750.042	-0.266874	0.143358	-1.86159	0.0626607	0.150124	TRIM4	TRIM4	89122
ENSG00000146834	1771.7	-0.412102	0.21287	-1.93593	0.0528763	0.133534	MEPCE	MEPCE	56257
ENSG00000146842	340.086	1.37796	0.293552	4.69409	2.68e-06	6.48e-05	TMEM209	TMEM209	84928
ENSG00000146856	19.4184	0.946275	0.389853	2.42726	0.0152131	0.0544324	AGBL3	AGBL3	340351
ENSG00000146858	134.064	0.414677	0.231074	1.79457	0.0727226	0.165337	ZC3HAV1L	ZC3HAV1L	92092
ENSG00000146859	482.724	-0.480195	0.167083	-2.87398	0.0040533	0.0200668	TMEM140	TMEM140	55281
ENSG00000146872	946.544	0.88679	0.240296	3.69041	0.0002239	0.00205134	TLK2	TLK2	11011
ENSG00000146904	748.646	0.0494493	0.324454	0.152407	0.878866	0.91363	EPHA1	EPHA1	2041
ENSG00000146909	628.157	-0.33502	0.18187	-1.84208	0.0654637	0.154379	NOM1	NOM1	64434
ENSG00000146918	1416.23	1.07102	0.283896	3.77258	0.00016157	0.00158826	NCAPG2	NCAPG2	54892
ENSG00000146950	142.759	-0.0897051	0.257059	-0.348966	0.727115	0.796981	SHROOM2	SHROOM2	357
ENSG00000146963	1180.53	0.446606	0.22598	1.9763	0.0481206	0.125695	LUC7L2	LUC7L2	51631
ENSG00000146966	1308.63	-0.396245	0.180426	-2.19616	0.0280801	0.085625	DENND2A	DENND2A	27147
ENSG00000147010	2116.26	0.317776	0.162691	1.95325	0.0507905	0.130061	SH3KBP1	SH3KBP1	30011
ENSG00000147027	991.069	1.28356	0.374809	3.42458	0.00061575	0.00459331	TMEM47	TMEM47	83604
ENSG00000147041	153.687	1.51435	0.316273	4.78811	1.68e-06	4.61e-05	SYTL5	SYTL5	94122
ENSG00000147044	622.337	1.49224	0.295347	5.05251	4.36e-07	1.68e-05	CASK	CASK	8573
ENSG00000147050	547.839	1.5073	0.297379	5.06863	4.01e-07	1.61e-05	KDM6A	KDM6A	7403
ENSG00000147065	19973.5	-0.477835	0.135142	-3.53581	0.00040653	0.00332767	MSN	MSN	4478
ENSG00000147099	264.565	0.154049	0.214483	0.718234	0.472613	0.584789	HDAC8	HDAC8	55869
ENSG00000147100	1554.8	-0.491449	0.207785	-2.36518	0.0180213	0.061721	SLC16A2	SLC16A2	6567
ENSG00000147118	98.3515	1.39451	0.450683	3.09421	0.00197336	0.0114855	ZNF182	ZNF182	7569
ENSG00000147119	164.332	-0.485672	0.312671	-1.5533	0.120351	0.23168	CHST7	CHST7	56548
ENSG00000147121	223.208	0.758636	0.222169	3.41469	0.00063856	0.00473438	KRBOX4	KRBOX4	55634
ENSG00000147123	2144.24	-0.420907	0.202386	-2.07972	0.0375512	0.105095	NDUFB11	NDUFB11	54539
ENSG00000147124	193.871	1.7824	0.376498	4.73416	2.2e-06	5.58e-05	ZNF41	ZNF41	7592
ENSG00000147130	1764.14	-0.334163	0.194952	-1.71408	0.0865138	0.185954	ZMYM3	ZMYM3	9203
ENSG00000147133	508.944	1.45197	0.302779	4.79547	1.62e-06	4.51e-05	TAF1	TAF1	6872
ENSG00000147140	13964.3	-0.412258	0.147297	-2.79882	0.00512891	0.0239384	NONO	NONO	4841
ENSG00000147144	146.215	0.0112254	0.238962	0.0469756	0.962533	0.973066	CCDC120	CCDC120	90060
ENSG00000147155	445.558	-0.299883	0.225222	-1.3315	0.183025	0.304893	EBP	EBP	10682
ENSG00000147162	1906.7	0.654557	0.254572	2.57121	0.0101344	0.0404655	OGT	OGT	8473
ENSG00000147164	2147.98	-0.415907	0.172892	-2.40559	0.0161462	0.0569871	SNX12	SNX12	29934
ENSG00000147174	19.9503	0.13032	0.452229	0.288173	0.773214	0.833431	GCNA	GCNA	93953
ENSG00000147180	87.9652	0.632212	0.460626	1.37251	0.169906	0.289347	ZNF711	ZNF711	7552
ENSG00000147202	227.424	1.51747	0.369372	4.10825	3.99e-05	0.00053341	DIAPH2	DIAPH2	1730
ENSG00000147224	1214.31	-0.45171	0.157778	-2.86295	0.00419718	0.0205618	PRPS1	PRPS1	5631
ENSG00000147251	274.683	1.65398	0.900195	1.83736	0.066157	0.15542	DOCK11	DOCK11	139818
ENSG00000147274	6402.4	0.168829	0.178405	0.946327	0.343982	0.467896	RBMX	RBMX	27316
ENSG00000147316	399.152	0.951468	0.241239	3.94408	8.01e-05	0.00092462	MCPH1	MCPH1	79648
ENSG00000147324	1056.84	-0.454064	0.220065	-2.06331	0.0390829	0.108283	MFHAS1	MFHAS1	9258
ENSG00000147364	370.628	0.130169	0.251164	0.518261	0.604276	0.697396	FBXO25	FBXO25	26260
ENSG00000147383	655.264	-0.507905	0.215512	-2.35673	0.0184364	0.0627938	NSDHL	NSDHL	50814
ENSG00000147394	67.5882	-0.740333	0.298536	-2.47988	0.0131426	0.0492041	ZNF185	ZNF185	7739
ENSG00000147400	603.51	0.827667	0.365234	2.26613	0.0234435	0.0750856	CETN2	CETN2	1069
ENSG00000147403	23926.5	-0.368267	0.205655	-1.79071	0.0733405	0.166183	RPL10	RPL10	6134
ENSG00000147408	1710.05	1.07635	0.281518	3.82336	0.00013164	0.00135084	CSGALNACT1	CSGALNACT1	55790
ENSG00000147416	2055.1	-0.405681	0.172639	-2.34988	0.0187795	0.0637159	ATP6V1B2	ATP6V1B2	526
ENSG00000147419	544.689	1.18513	0.280411	4.22639	2.37e-05	0.00035115	CCDC25	CCDC25	55246
ENSG00000147421	153.836	0.707048	0.258531	2.73487	0.00624048	0.0278654	HMBOX1	HMBOX1	79618
ENSG00000147437	28.4025	0.0467624	0.410201	0.113999	0.909239	0.936287	GNRH1	GNRH1	2796
ENSG00000147439	720.694	-0.278308	0.214793	-1.2957	0.195077	0.318329	BIN3	BIN3	55909
ENSG00000147454	1048.02	0.256096	0.213289	1.2007	0.229868	0.3556	SLC25A37	SLC25A37	51312
ENSG00000147457	1809.91	-0.47635	0.156112	-3.05133	0.00227827	0.0127969	CHMP7	CHMP7	91782
ENSG00000147459	813.531	1.1742	0.275132	4.26777	1.97e-05	0.00030547	DOCK5	DOCK5	80005
ENSG00000147471	694.139	-0.0446052	0.159552	-0.279565	0.779811	0.838827	PLPBP	PLPBP	11212
ENSG00000147475	1608.24	0.217042	0.179286	1.21059	0.226053	0.351197	ERLIN2	ERLIN2	11160
ENSG00000147509	107.939	0.558975	0.325379	1.71792	0.0858113	0.185075	RGS20	RGS20	8601
ENSG00000147526	1720.17	1.64958	0.273742	6.02605	1.68e-09	2.59e-07	TACC1	TACC1	6867
ENSG00000147533	522.629	0.870201	0.260998	3.33412	0.00085569	0.00597078	GOLGA7	GOLGA7	51125
ENSG00000147535	803.557	0.0597024	0.183578	0.325215	0.745018	0.811219	PLPP5	PLPP5	84513
ENSG00000147536	1224.31	-0.402419	0.206411	-1.9496	0.0512239	0.130898	GINS4	GINS4	84296
ENSG00000147548	1182.84	1.13698	0.273367	4.15916	3.19e-05	0.00044711	NSD3	NSD3	54904
ENSG00000147573	39.3324	0.678683	0.394196	1.72169	0.0851262	0.184188	TRIM55	TRIM55	84675
ENSG00000147576	29.8575	0.101041	0.385098	0.262377	0.793031	0.847921	ADHFE1	ADHFE1	137872
ENSG00000147586	313.035	-0.280155	0.199091	-1.40717	0.159377	0.277526	MRPS28	MRPS28	28957
ENSG00000147592	130.05	0.794814	0.344264	2.30873	0.0209584	0.0691052	LACTB2	LACTB2	51110
ENSG00000147601	418.596	0.827798	0.255189	3.24386	0.00117921	0.00768046	TERF1	TERF1	7013
ENSG00000147604	9679.33	0.139982	0.380759	0.367638	0.713143	0.78572	RPL7	RPL7	6129
ENSG00000147642	46.4325	-0.227685	0.279536	-0.814509	0.415354	0.533605	SYBU	SYBU	55638
ENSG00000147649	1865.81	1.55641	0.386227	4.02977	5.58e-05	0.0006901	MTDH	MTDH	92140
ENSG00000147650	710.547	1.78893	0.32475	5.50863	3.62e-08	2.53e-06	LRP12	LRP12	29967
ENSG00000147654	197.468	0.988481	0.333778	2.96149	0.0030615	0.0160916	EBAG9	EBAG9	9166
ENSG00000147655	41.9854	-0.288938	0.383902	-0.752635	0.451669	0.566195	RSPO2	RSPO2	340419
ENSG00000147669	1005.96	-0.0059331	0.361812	-0.0163984	0.986917	0.990721	POLR2K	POLR2K	5440
ENSG00000147677	2479.74	0.671099	0.244007	2.75033	0.00595351	0.0269555	EIF3H	EIF3H	8667
ENSG00000147679	383.011	1.56589	0.371906	4.21045	2.55e-05	0.00037224	UTP23	UTP23	84294
ENSG00000147684	1415.3	-0.328765	0.214001	-1.53628	0.12447	0.236691	NDUFB9	NDUFB9	4715
ENSG00000147687	542.848	-0.170243	0.246833	-0.689708	0.490378	0.600025	TATDN1	TATDN1	83940
ENSG00000147789	384.556	-0.293367	0.180652	-1.62393	0.10439	0.211243	ZNF7	ZNF7	7553
ENSG00000147799	324.834	-0.255342	0.251093	-1.01692	0.30919	0.43411	ARHGAP39	ARHGAP39	80728
ENSG00000147804	170.9	-0.337727	0.277923	-1.21518	0.224296	0.34956	SLC39A4	SLC39A4	55630
ENSG00000147813	1069.89	-0.401806	0.231059	-1.73898	0.0820384	0.179504	NAPRT	NAPRT	93100
ENSG00000147852	315.974	0.133105	0.271385	0.490466	0.623804	0.713078	VLDLR	VLDLR	7436
ENSG00000147853	1091.07	1.21915	0.303653	4.01495	5.95e-05	0.00072476	AK3	AK3	50808
ENSG00000147854	1009.72	0.97126	0.270503	3.59057	0.00032995	0.00282198	UHRF2	UHRF2	115426
ENSG00000147862	53.9904	1.5973	0.425183	3.75674	0.00017214	0.00166339	NFIB	NFIB	4781
ENSG00000147872	2229.12	-0.290989	0.153417	-1.89671	0.0578659	0.142382	PLIN2	PLIN2	123
ENSG00000147874	568.134	1.4883	0.46455	3.20374	0.00135653	0.00856379	HAUS6	HAUS6	54801
ENSG00000147883	252.192	0.727467	0.325491	2.23499	0.0254182	0.0796894	CDKN2B	CDKN2B	1030
ENSG00000147889	590.949	-0.174777	0.284909	-0.613447	0.539581	0.642741	CDKN2A	CDKN2A	1029
ENSG00000147894	108.213	1.28852	0.363438	3.54536	0.00039208	0.00323367	C9orf72	C9orf72	203228
ENSG00000147905	255.234	1.17251	0.313394	3.74131	0.00018306	0.00174492	ZCCHC7	ZCCHC7	84186
ENSG00000147912	264.897	-0.618218	0.177859	-3.4759	0.00050915	0.00396742	FBXO10	FBXO10	26267
ENSG00000147955	2993.48	-0.292069	0.245369	-1.19032	0.233919	0.359761	SIGMAR1	SIGMAR1	10280
ENSG00000147996	85.5765	0.828306	0.306479	2.70265	0.00687886	0.0301701	ZNG1E	ZNG1E	220869
ENSG00000148019	538.455	1.23974	0.268094	4.62426	3.76e-06	8.31e-05	CEP78	CEP78	84131
ENSG00000148057	52.7926	-0.433984	0.28415	-1.52731	0.126684	0.239344	IDNK	IDNK	414328
ENSG00000148082	311.138	0.016523	0.240401	0.0687307	0.945204	0.961056	SHC3	SHC3	53358
ENSG00000148090	185.713	0.683028	0.268559	2.54331	0.0109807	0.042936	AUH	AUH	549
ENSG00000148110	1951.13	0.0705068	0.199183	0.353981	0.723353	0.793894	MFSD14B	MFSD14B	84641
ENSG00000148120	364.785	-0.388831	0.154565	-2.51565	0.0118812	0.0455704	AOPEP	AOPEP	84909
ENSG00000148143	412.874	0.87116	0.325989	2.67236	0.00753202	0.0322993	ZNF462	ZNF462	58499
ENSG00000148153	637.72	0.556882	0.215634	2.58254	0.00980767	0.0394934	INIP	INIP	58493
ENSG00000148154	586.972	1.51705	0.280712	5.40429	6.51e-08	3.97e-06	UGCG	UGCG	7357
ENSG00000148158	799.52	1.0725	0.294686	3.63947	0.0002732	0.00242056	SNX30	SNX30	401548
ENSG00000148175	7112.74	0.672136	0.187925	3.57662	0.00034806	0.00294759	STOM	STOM	2040
ENSG00000148180	7394.36	-0.52974	0.157304	-3.36763	0.00075818	0.00542104	GSN	GSN	2934
ENSG00000148187	744.623	0.0158528	0.166968	0.0949448	0.924359	0.94579	MRRF	MRRF	92399
ENSG00000148200	16.9165	-0.128764	0.555844	-0.231655	0.816806	0.866477	NR6A1	NR6A1	2649
ENSG00000148204	35.7052	-0.17417	0.369498	-0.47137	0.637377	0.724162	CRB2	CRB2	286204
ENSG00000148218	981.214	-0.528578	0.175974	-3.00373	0.00266689	0.0145311	ALAD	ALAD	210
ENSG00000148219	173.485	-0.270955	0.185932	-1.45727	0.14504	0.261424	ASTN2	ASTN2	23245
ENSG00000148225	71.8342	-0.40159	0.351596	-1.14219	0.253374	0.379149	WDR31	WDR31	114987
ENSG00000148229	1399.24	-0.312777	0.155651	-2.00948	0.0444865	0.118804	POLE3	POLE3	54107
ENSG00000148248	13443.1	-0.373931	0.186779	-2.00199	0.0452853	0.12045	SURF4	SURF4	6836
ENSG00000148288	198.992	-0.448918	0.277584	-1.61723	0.105829	0.213145	GBGT1	GBGT1	26301
ENSG00000148290	906.03	-0.290253	0.225944	-1.28463	0.198923	0.322713	SURF1	SURF1	6834
ENSG00000148291	401.706	-0.442408	0.266863	-1.65781	0.0973563	0.201795	SURF2	SURF2	6835
ENSG00000148296	1052.35	-0.38497	0.163936	-2.34829	0.0188597	0.0639193	SURF6	SURF6	6838
ENSG00000148297	1721.76	-0.21371	0.231327	-0.923847	0.355566	0.478131	MED22	MED22	6837
ENSG00000148300	1153.69	-0.424523	0.218328	-1.94443	0.051844	0.131863	REXO4	REXO4	57109
ENSG00000148303	25797.3	-0.400417	0.210703	-1.90038	0.0573827	0.141551	RPL7A	RPL7A	6130
ENSG00000148308	2496.87	-0.246175	0.228741	-1.07622	0.28183	0.407516	GTF3C5	GTF3C5	9328
ENSG00000148331	2056.83	-0.249764	0.207162	-1.20564	0.227955	0.353379	ASB6	ASB6	140459
ENSG00000148334	1531.28	-0.285722	0.274717	-1.04006	0.298313	0.423924	PTGES2	PTGES2	80142
ENSG00000148335	1505.85	-0.30854	0.252854	-1.22023	0.222377	0.34767	NTMT1	NTMT1	28989
ENSG00000148337	3688.07	-0.213726	0.237907	-0.898362	0.368992	0.491078	CIZ1	CIZ1	25792
ENSG00000148339	778.176	-0.426175	0.172784	-2.46651	0.0136436	0.0503962	SLC25A25	SLC25A25	114789
ENSG00000148341	1993.46	-0.27996	0.196612	-1.42392	0.154469	0.271924	SH3GLB2	SH3GLB2	56904
ENSG00000148343	972.958	-0.242809	0.268496	-0.904332	0.36582	0.487909	MIGA2	MIGA2	84895
ENSG00000148344	1358.81	-0.471213	0.187105	-2.51844	0.0117876	0.045251	PTGES	PTGES	9536
ENSG00000148356	1014.77	-0.215156	0.193519	-1.11181	0.26622	0.391714	LRSAM1	LRSAM1	90678
ENSG00000148358	3256.26	-0.268942	0.243419	-1.10485	0.269223	0.395002	GPR107	GPR107	57720
ENSG00000148362	598.667	-0.205061	0.237167	-0.864627	0.387243	0.507514	PAXX	PAXX	286257
ENSG00000148377	26.3049	1.08624	0.40799	2.66241	0.00775829	0.0330018	IDI2	IDI2	91734
ENSG00000148384	853.042	-0.158494	0.273958	-0.578532	0.562905	0.662628	INPP5E	INPP5E	56623
ENSG00000148396	3736.31	-0.32638	0.282183	-1.15663	0.247425	0.373237	SEC16A	SEC16A	9919
ENSG00000148399	610.6	-0.110812	0.217484	-0.509516	0.61039	0.701955	DPH7	DPH7	92715
ENSG00000148400	791.299	-0.348826	0.405851	-0.859491	0.390069	0.51003	NOTCH1	NOTCH1	4851
ENSG00000148411	3049.15	-0.483372	0.214289	-2.2557	0.0240897	0.0765758	NACC2	NACC2	138151
ENSG00000148426	74.2037	-0.170296	0.298169	-0.571139	0.567905	0.666823	PROSER2	PROSER2	254427
ENSG00000148429	373.584	1.08839	0.256916	4.23636	2.27e-05	0.00033987	USP6NL	USP6NL	9712
ENSG00000148444	412.997	0.135355	0.259532	0.521536	0.601994	0.695108	COMMD3	COMMD3	23412
ENSG00000148450	503.179	-0.327983	0.184113	-1.78142	0.0748435	0.168444	MSRB2	MSRB2	22921
ENSG00000148459	137.826	0.40674	0.261029	1.55822	0.119181	0.230112	PDSS1	PDSS1	23590
ENSG00000148468	1088.38	-0.447526	0.179828	-2.48863	0.0128236	0.0482937	FAM171A1	FAM171A1	221061
ENSG00000148481	427.013	0.772708	0.1992	3.87906	0.00010486	0.0011379	MINDY3	MINDY3	80013
ENSG00000148484	1685.93	0.557176	0.173573	3.21003	0.00132719	0.008416	RSU1	RSU1	6251
ENSG00000148498	986.988	-0.311325	0.191931	-1.62207	0.104789	0.211835	PARD3	PARD3	56288
ENSG00000148516	848.262	1.5409	0.482859	3.19119	0.00141687	0.00886911	ZEB1	ZEB1	6935
ENSG00000148541	26.7943	1.30854	0.633861	2.06439	0.0389806	0.108097	FAM13C	FAM13C	220965
ENSG00000148572	431.39	0.853459	0.282742	3.01851	0.00254019	0.0139794	NRBF2	NRBF2	29982
ENSG00000148606	1648.55	-0.535405	0.196716	-2.72171	0.0064945	0.0287365	POLR3A	POLR3A	11128
ENSG00000148634	1592.13	1.2006	0.289503	4.14711	3.37e-05	0.00046705	HERC4	HERC4	26091
ENSG00000148655	28.9591	-0.803278	0.433606	-1.85255	0.0639467	0.152024	LRMDA	LRMDA	83938
ENSG00000148660	1136.03	-0.435777	0.155422	-2.80383	0.00504998	0.0236703	CAMK2G	CAMK2G	818
ENSG00000148672	5453.51	-0.327286	0.154235	-2.12199	0.0338382	0.0978119	GLUD1	GLUD1	2746
ENSG00000148680	105.187	0.100256	0.291948	0.343406	0.731293	0.800376	HTR7	HTR7	3363
ENSG00000148688	756.348	0.243897	0.250953	0.971884	0.331108	0.455172	RPP30	RPP30	10556
ENSG00000148690	338.129	0.46187	0.299401	1.54265	0.122917	0.234654	FRA10AC1	FRA10AC1	118924
ENSG00000148700	1708.46	1.80788	0.397162	4.552	5.31e-06	0.00010918	ADD3	ADD3	120
ENSG00000148719	1910.58	-0.421951	0.171214	-2.46447	0.0137215	0.0505829	DNAJB12	DNAJB12	54788
ENSG00000148730	2394.22	0.0574158	0.217412	0.264087	0.791713	0.847311	EIF4EBP2	EIF4EBP2	1979
ENSG00000148737	462.755	0.11113	0.364488	0.304893	0.760448	0.823363	TCF7L2	TCF7L2	6934
ENSG00000148773	3275.01	1.5005	0.326583	4.59454	4.34e-06	9.23e-05	MKI67	MKI67	4288
ENSG00000148798	205.68	0.0454446	0.265391	0.171237	0.864038	0.902549	INA	INA	9118
ENSG00000148803	303.578	-0.488602	0.266139	-1.83589	0.0663741	0.155703	FUOM	FUOM	282969
ENSG00000148814	265.804	-0.342682	0.205579	-1.66692	0.0955311	0.199173	LRRC27	LRRC27	80313
ENSG00000148824	716.305	-0.253177	0.240431	-1.05301	0.292335	0.417676	MTG1	MTG1	92170
ENSG00000148826	87.0546	-0.797637	0.212049	-3.76156	0.00016885	0.00164071	NKX6-2	NKX6-2	84504
ENSG00000148832	110.744	-0.0272997	0.342471	-0.079714	0.936465	0.954374	PAOX	PAOX	196743
ENSG00000148834	4271.16	-0.310051	0.239976	-1.29201	0.196354	0.319805	GSTO1	GSTO1	9446
ENSG00000148835	104.967	0.950279	0.282245	3.36686	0.00076028	0.00543005	TAF5	TAF5	6877
ENSG00000148840	1450.83	-0.222016	0.293107	-0.757458	0.448776	0.563476	PPRC1	PPRC1	23082
ENSG00000148841	3018.45	-0.134008	0.236092	-0.567609	0.570301	0.668532	ITPRIP	ITPRIP	85450
ENSG00000148842	1417.78	-0.181857	0.190306	-0.955602	0.339273	0.463194	CNNM2	CNNM2	54805
ENSG00000148843	2079.66	-0.548447	0.154286	-3.55475	0.00037834	0.00314702	PDCD11	PDCD11	22984
ENSG00000148848	264.528	0.115095	0.228261	0.504227	0.614102	0.704645	ADAM12	ADAM12	8038
ENSG00000148908	816.39	-0.0862213	0.199638	-0.431889	0.665822	0.747161	RGS10	RGS10	6001
ENSG00000148925	635.695	1.58744	0.270073	5.87782	4.16e-09	5.2e-07	BTBD10	BTBD10	84280
ENSG00000148926	1778.11	-0.469256	0.187018	-2.50915	0.0121023	0.0462648	ADM	ADM	133
ENSG00000148935	49.0616	0.0197422	0.333561	0.0591861	0.952804	0.966233	GAS2	GAS2	2620
ENSG00000148943	347.684	1.61156	0.345063	4.67034	3.01e-06	7.04e-05	LIN7C	LIN7C	55327
ENSG00000148950	89.2797	0.0345636	0.226839	0.15237	0.878895	0.91363	IMMP1L	IMMP1L	196294
ENSG00000148985	415.265	-0.13471	0.204781	-0.657826	0.51065	0.618267	PGAP2	PGAP2	27315
ENSG00000149016	521.78	-0.303541	0.200614	-1.51306	0.130264	0.24372	TUT1	TUT1	64852
ENSG00000149050	36.5182	1.0657	0.52882	2.01524	0.0438792	0.117648	ZNF214	ZNF214	7761
ENSG00000149054	63.1842	1.63999	0.289294	5.66894	1.44e-08	1.28e-06	ZNF215	ZNF215	7762
ENSG00000149084	518.029	1.0613	0.320966	3.30658	0.00094442	0.00644641	HSD17B12	HSD17B12	51144
ENSG00000149089	386.019	0.638143	0.237798	2.68355	0.00728446	0.0314419	APIP	APIP	51074
ENSG00000149090	1699.18	-0.560667	0.158599	-3.53512	0.00040759	0.0033304	PAMR1	PAMR1	25891
ENSG00000149091	2788.77	-0.271673	0.289048	-0.939889	0.347275	0.470954	DGKZ	DGKZ	8525
ENSG00000149100	2769.61	0.21616	0.280523	0.77056	0.440968	0.556881	EIF3M	EIF3M	10480
ENSG00000149115	4146.49	-0.362386	0.245548	-1.47582	0.139992	0.255588	TNKS1BP1	TNKS1BP1	85456
ENSG00000149131	2123.21	-0.332119	0.217687	-1.52567	0.127092	0.239851	SERPING1	SERPING1	710
ENSG00000149136	5914.98	-0.531972	0.156856	-3.39146	0.0006952	0.00505705	SSRP1	SSRP1	6749
ENSG00000149150	319.075	-0.384962	0.198114	-1.94313	0.052	0.132049	SLC43A1	SLC43A1	8501
ENSG00000149177	834.494	0.425043	0.295569	1.43805	0.15042	0.267443	PTPRJ	PTPRJ	5795
ENSG00000149179	868.455	-0.37429	0.176526	-2.12031	0.0339799	0.0980833	CSTPP1	CSTPP1	79096
ENSG00000149182	2527.42	-0.244103	0.228405	-1.06873	0.285193	0.410965	ARFGAP2	ARFGAP2	84364
ENSG00000149187	1897.6	0.0832725	0.23684	0.351598	0.72514	0.795194	CELF1	CELF1	10658
ENSG00000149196	932.25	-0.275984	0.214195	-1.28847	0.197583	0.321131	HIKESHI	HIKESHI	51501
ENSG00000149212	218.394	1.11788	0.453087	2.46724	0.0136158	0.0503641	SESN3	SESN3	143686
ENSG00000149218	295.859	-0.0576615	0.219369	-0.262852	0.792665	0.847774	ENDOD1	ENDOD1	23052
ENSG00000149231	448.391	0.340339	0.774241	0.439578	0.660243	0.742387	CCDC82	CCDC82	79780
ENSG00000149243	81.6927	0.141393	0.286029	0.494331	0.621072	0.710805	KLHL35	KLHL35	283212
ENSG00000149256	1313.08	-0.386383	0.30608	-1.26236	0.20682	0.331281	TENM4	TENM4	26011
ENSG00000149257	18380.1	-0.501893	0.190718	-2.63159	0.00849857	0.0352743	SERPINH1	SERPINH1	871
ENSG00000149260	1554.34	-0.351793	0.232435	-1.51351	0.13015	0.243657	CAPN5	CAPN5	726
ENSG00000149262	806.783	-0.372129	0.181607	-2.04909	0.0404535	0.110894	INTS4	INTS4	92105
ENSG00000149269	1160.44	-0.359757	0.184578	-1.94908	0.0512864	0.130986	PAK1	PAK1	5058
ENSG00000149273	17219.2	-0.351428	0.234932	-1.49587	0.134686	0.249024	RPS3	RPS3	6188
ENSG00000149289	326.887	1.61737	0.454722	3.55684	0.00037535	0.00312528	ZC3H12C	ZC3H12C	85463
ENSG00000149292	309.188	-0.283141	0.194405	-1.45645	0.145268	0.261681	TTC12	TTC12	54970
ENSG00000149300	24.7691	-0.634272	0.418662	-1.515	0.129773	0.24337	C11orf52	C11orf52	91894
ENSG00000149308	219.689	1.4927	0.492683	3.02973	0.0024477	0.0135527	NPAT	NPAT	4863
ENSG00000149311	511.694	1.0365	0.494939	2.0942	0.036242	0.102564	ATM	ATM	472
ENSG00000149313	801.276	1.32383	0.353131	3.74885	0.00017765	0.00170468	AASDHPPT	AASDHPPT	60496
ENSG00000149346	129.507	1.44475	0.328345	4.40011	1.08e-05	0.00018874	SLX4IP	SLX4IP	128710
ENSG00000149357	2680.1	-0.163361	0.229207	-0.712724	0.476017	0.587833	LAMTOR1	LAMTOR1	55004
ENSG00000149380	2162.97	-0.493805	0.175253	-2.81766	0.00483749	0.0229198	P4HA3	P4HA3	283208
ENSG00000149428	3006.68	-0.601351	0.160516	-3.74637	0.00017941	0.00171983	HYOU1	HYOU1	10525
ENSG00000149451	29.941	0.0427361	0.470983	0.090738	0.927701	0.947741	ADAM33	ADAM33	80332
ENSG00000149474	568.364	-0.185464	0.171995	-1.07831	0.280897	0.406581	KAT14	KAT14	57325
ENSG00000149476	1292.63	-0.426206	0.225095	-1.89345	0.0582977	0.143082	TKFC	TKFC	26007
ENSG00000149480	4708.85	-0.357203	0.186502	-1.91528	0.0554568	0.138127	MTA2	MTA2	9219
ENSG00000149483	851.705	-0.228943	0.170269	-1.3446	0.178754	0.299968	TMEM138	TMEM138	51524
ENSG00000149485	1861.28	-0.388571	0.175216	-2.21766	0.0265778	0.0823001	FADS1	FADS1	3992
ENSG00000149489	166.565	-0.270037	0.244622	-1.1039	0.269638	0.395359	ROM1	ROM1	6094
ENSG00000149499	1408.07	-0.30441	0.222285	-1.36946	0.170855	0.290402	EML3	EML3	256364
ENSG00000149503	2147.91	-0.4728	0.271543	-1.74116	0.0816551	0.179066	INCENP	INCENP	3619
ENSG00000149531	241.768	-0.219582	0.249186	-0.881199	0.37821	0.498893	FRG1BP	FRG1BP	NA
ENSG00000149532	2157.41	-0.229603	0.200973	-1.14246	0.253264	0.379045	CPSF7	CPSF7	79869
ENSG00000149541	1849.29	-0.268326	0.230978	-1.16169	0.24536	0.371212	B3GAT3	B3GAT3	26229
ENSG00000149547	4232.68	-0.450253	0.199002	-2.26255	0.0236633	0.0756055	EI24	EI24	9538
ENSG00000149548	80.92	1.57576	0.422352	3.73092	0.00019078	0.00180815	CCDC15	CCDC15	80071
ENSG00000149554	695.909	0.858879	0.190743	4.5028	6.71e-06	0.00013081	CHEK1	CHEK1	1111
ENSG00000149557	1682.91	-0.346536	0.195285	-1.77451	0.0759781	0.170169	FEZ1	FEZ1	9638
ENSG00000149571	142.609	-0.678394	0.277865	-2.44145	0.0146285	0.052893	KIRREL3	KIRREL3	84623
ENSG00000149575	107.244	-0.981594	0.308611	-3.18068	0.00146929	0.00912004	SCN2B	SCN2B	6327
ENSG00000149577	1227.01	-0.367378	0.243291	-1.51004	0.131034	0.244643	SIDT2	SIDT2	51092
ENSG00000149582	732.098	-0.371786	0.212606	-1.74871	0.0803415	0.176941	TMEM25	TMEM25	84866
ENSG00000149591	12471.1	-0.363969	0.325016	-1.11985	0.262778	0.388129	TAGLN	TAGLN	6876
ENSG00000149596	21.0225	-0.579422	0.433101	-1.33785	0.180947	0.302658	JPH2	JPH2	57158
ENSG00000149600	928.48	-0.410969	0.2321	-1.77066	0.0766181	0.171187	COMMD7	COMMD7	149951
ENSG00000149609	20.3985	-0.485966	0.503555	-0.96507	0.33451	0.458685	C20orf144	C20orf144	128864
ENSG00000149633	1445.24	-0.244913	0.175391	-1.39639	0.162598	0.281115	KIAA1755	KIAA1755	85449
ENSG00000149634	21.4312	-0.469286	0.408905	-1.14766	0.251107	0.376901	SPATA25	SPATA25	128497
ENSG00000149636	473.289	0.776123	0.255461	3.03813	0.00238052	0.0132465	DSN1	DSN1	79980
ENSG00000149639	2860.34	-0.445488	0.368262	-1.20971	0.226392	0.351524	MTCL2	MTCL2	140710
ENSG00000149646	25.6374	0.117792	0.385813	0.305308	0.760132	0.82312	CNBD2	CNBD2	140894
ENSG00000149657	1471.6	-0.413235	0.185771	-2.22444	0.0261191	0.0812694	LSM14B	LSM14B	149986
ENSG00000149658	1574.23	-0.298798	0.180194	-1.6582	0.0972773	0.201677	YTHDF1	YTHDF1	54915
ENSG00000149679	518.118	-0.259277	0.290933	-0.891191	0.372827	0.494012	CABLES2	CABLES2	81928
ENSG00000149716	2066.81	-0.121657	0.186158	-0.653516	0.513423	0.620342	LTO1	LTO1	220064
ENSG00000149743	763.085	-0.309373	0.198031	-1.56224	0.118231	0.2291	TRPT1	TRPT1	83707
ENSG00000149761	1073	-0.323869	0.253399	-1.2781	0.201215	0.325346	NUDT22	NUDT22	84304
ENSG00000149781	50.3923	-0.484424	0.28014	-1.72922	0.0837693	0.182104	FERMT3	FERMT3	83706
ENSG00000149782	1880.03	-0.231302	0.256985	-0.900061	0.368088	0.490192	PLCB3	PLCB3	5331
ENSG00000149792	2446.65	-0.232157	0.215691	-1.07634	0.281775	0.407468	MRPL49	MRPL49	740
ENSG00000149798	309.235	-0.0992885	0.263709	-0.376507	0.70654	0.780864	CDC42EP2	CDC42EP2	10435
ENSG00000149806	4830.82	-0.2967	0.262347	-1.13095	0.258078	0.383487	FAU	FAU	2197
ENSG00000149809	425.252	-0.519223	0.19882	-2.61152	0.00901396	0.0368836	TM7SF2	TM7SF2	7108
ENSG00000149823	2497.18	-0.475285	0.22638	-2.0995	0.0357727	0.10164	VPS51	VPS51	738
ENSG00000149922	13.4274	0.655278	0.457941	1.43092	0.152453	0.269529	TBX6	TBX6	6911
ENSG00000149923	3431.8	-0.331584	0.211956	-1.5644	0.117724	0.228481	PPP4C	PPP4C	5531
ENSG00000149925	14850.5	-0.324798	0.239869	-1.35406	0.175716	0.29651	ALDOA	ALDOA	226
ENSG00000149926	26.6909	0.225979	0.471348	0.479432	0.631631	0.720156	TLCD3B	TLCD3B	83723
ENSG00000149927	217.519	-0.525586	0.284407	-1.848	0.0646017	0.15303	DOC2A	DOC2A	8448
ENSG00000149929	757.26	-0.39544	0.17436	-2.26794	0.0233326	0.0748221	HIRIP3	HIRIP3	8479
ENSG00000149930	3446.01	-0.290113	0.237191	-1.22312	0.221286	0.346293	TAOK2	TAOK2	9344
ENSG00000149932	1779.08	-0.296512	0.196716	-1.50731	0.131731	0.245398	TMEM219	TMEM219	124446
ENSG00000149948	1461.41	1.3857	0.242254	5.72001	1.07e-08	1.03e-06	HMGA2	HMGA2	8091
ENSG00000149968	576.014	-0.63468	0.46705	-1.35891	0.174174	0.294662	MMP3	MMP3	4314
ENSG00000150051	16.5538	1.8022	0.475295	3.79175	0.00014959	0.00149115	MKX	MKX	283078
ENSG00000150054	15.2608	1.20641	0.669158	1.80288	0.0714078	0.163277	MPP7	MPP7	143098
ENSG00000150093	28345.1	1.41763	0.346954	4.08593	4.39e-05	0.00057298	ITGB1	ITGB1	3688
ENSG00000150281	261.183	-0.485735	0.267404	-1.81648	0.0692962	0.159949	CTF1	CTF1	1489
ENSG00000150316	771.414	0.49045	0.35513	1.38104	0.167265	0.286646	CWC15	CWC15	51503
ENSG00000150347	3416.52	1.53237	0.286376	5.35091	8.75e-08	4.96e-06	ARID5B	ARID5B	84159
ENSG00000150401	259.745	0.0869054	0.213797	0.406485	0.684386	0.762256	DCUN1D2	DCUN1D2	55208
ENSG00000150403	2756.81	-0.229335	0.181796	-1.2615	0.207129	0.331603	TMCO3	TMCO3	55002
ENSG00000150433	455.724	-0.190719	0.184808	-1.03199	0.302077	0.427303	TMEM218	TMEM218	219854
ENSG00000150455	222.998	-0.388609	0.249353	-1.55847	0.119123	0.230023	TIRAP	TIRAP	114609
ENSG00000150456	176.026	0.0107649	0.214653	0.0501501	0.960003	0.971403	EEF1AKMT1	EEF1AKMT1	221143
ENSG00000150457	840.208	0.0343327	0.249817	0.137432	0.89069	0.922933	LATS2	LATS2	26524
ENSG00000150459	2402.62	-0.0583697	0.189875	-0.307411	0.758531	0.822012	SAP18	SAP18	10284
ENSG00000150471	388.825	1.16425	0.327462	3.55536	0.00037746	0.00314112	ADGRL3	ADGRL3	23284
ENSG00000150477	95.5897	1.1341	0.289758	3.91394	9.08e-05	0.00102253	KIAA1328	KIAA1328	57536
ENSG00000150527	306.126	1.21075	0.387519	3.12438	0.00178181	0.0105954	MIA2	MIA2	4253
ENSG00000150540	157.511	0.356024	0.498365	0.714385	0.474989	0.58714	HNMT	HNMT	3176
ENSG00000150551	668.537	-0.330038	0.265941	-1.24102	0.214599	0.339188	LYPD1	LYPD1	116372
ENSG00000150593	450.386	0.947501	0.269278	3.51867	0.00043372	0.00348087	PDCD4	PDCD4	27250
ENSG00000150630	2006.47	0.109716	0.221646	0.495003	0.620598	0.710468	VEGFC	VEGFC	7424
ENSG00000150636	41.5835	0.920922	0.406653	2.26464	0.0235349	0.0752784	CCDC102B	CCDC102B	79839
ENSG00000150667	1075.12	0.618598	0.314961	1.96405	0.0495245	0.127953	FSIP1	FSIP1	161835
ENSG00000150672	18.7844	1.59752	0.562961	2.83771	0.0045439	0.0219034	DLG2	DLG2	1740
ENSG00000150681	28.7803	-0.509461	0.568803	-0.895673	0.370428	0.49235	RGS18	RGS18	64407
ENSG00000150687	3693.71	-0.162377	0.134167	-1.21026	0.226181	0.351277	PRSS23	PRSS23	11098
ENSG00000150712	524.303	0.916706	0.238164	3.84906	0.00011857	0.00125541	MTMR12	MTMR12	54545
ENSG00000150722	24.8179	-0.0511578	0.422469	-0.121092	0.903618	0.933141	PPP1R1C	PPP1R1C	151242
ENSG00000150753	5767.71	0.133	0.170975	0.777894	0.436632	0.552543	CCT5	CCT5	22948
ENSG00000150756	188.306	0.795398	0.282498	2.81559	0.00486876	0.0230192	ATPSCKMT	ATPSCKMT	134145
ENSG00000150760	1119.54	1.19644	0.276638	4.32494	1.53e-05	0.00025029	DOCK1	DOCK1	1793
ENSG00000150764	643.2	0.893079	0.315994	2.82625	0.00470964	0.0224912	DIXDC1	DIXDC1	85458
ENSG00000150768	895.734	0.532747	0.194549	2.73838	0.00617436	0.0276642	DLAT	DLAT	1737
ENSG00000150773	56.6528	1.21478	0.33461	3.63043	0.00028295	0.00249499	PIH1D2	PIH1D2	120379
ENSG00000150776	556.339	1.06881	0.254563	4.19859	2.69e-05	0.00038921	NKAPD1	NKAPD1	55216
ENSG00000150779	771.763	-0.355879	0.21317	-1.66946	0.0950259	0.198523	TIMM8B	TIMM8B	26521
ENSG00000150782	16.0601	0.445646	0.546488	0.815472	0.414802	0.533165	IL18	IL18	3606
ENSG00000150787	577.481	0.136712	0.230488	0.59314	0.553087	0.65416	PTS	PTS	5805
ENSG00000150867	617.514	0.36494	0.171296	2.13046	0.0331335	0.0963017	PIP4K2A	PIP4K2A	5305
ENSG00000150938	2611.05	0.906954	0.279274	3.24754	0.00116407	0.0076113	CRIM1	CRIM1	51232
ENSG00000150961	2150.87	0.782315	0.274307	2.85196	0.004345	0.0211072	SEC24D	SEC24D	9871
ENSG00000150967	1679.52	-0.436012	0.221391	-1.96943	0.0489043	0.126847	ABCB9	ABCB9	23457
ENSG00000150977	329.245	-0.492027	0.171515	-2.86871	0.00412147	0.0202848	RILPL2	RILPL2	196383
ENSG00000150990	1218.3	-0.154748	0.285303	-0.542398	0.587544	0.683056	DHX37	DHX37	57647
ENSG00000150991	38195.1	-0.557842	0.188184	-2.96434	0.0030333	0.0159888	UBC	UBC	7316
ENSG00000150995	228.412	0.871545	0.356581	2.44417	0.0145185	0.0526394	ITPR1	ITPR1	3708
ENSG00000151006	54.4129	-0.263554	0.295691	-0.891316	0.37276	0.493994	PRSS53	PRSS53	339105
ENSG00000151012	563.715	1.70057	0.45786	3.71417	0.00020387	0.00190341	SLC7A11	SLC7A11	23657
ENSG00000151014	159.496	-0.0685171	0.308048	-0.222423	0.823984	0.871787	NOCT	NOCT	25819
ENSG00000151065	938.116	-0.0229312	0.166474	-0.137746	0.890441	0.922766	DCP1B	DCP1B	196513
ENSG00000151067	484.338	-0.403893	0.249673	-1.61769	0.10573	0.213094	CACNA1C	CACNA1C	775
ENSG00000151092	300.925	0.93501	0.273863	3.41415	0.00063981	0.00473929	NGLY1	NGLY1	55768
ENSG00000151093	171.962	0.314231	0.225931	1.39083	0.164277	0.28294	OXSM	OXSM	54995
ENSG00000151116	361.485	1.7046	0.333173	5.11626	3.12e-07	1.34e-05	UEVLD	UEVLD	55293
ENSG00000151117	120.59	-0.231015	0.288681	-0.800245	0.423569	0.540861	TMEM86A	TMEM86A	144110
ENSG00000151131	182.112	0.151408	0.213124	0.710422	0.477443	0.589199	NOPCHAP1	NOPCHAP1	121053
ENSG00000151135	1455.85	1.13136	0.377915	2.9937	0.00275617	0.0148768	TMEM263	TMEM263	90488
ENSG00000151136	373.227	-0.194368	0.229785	-0.845872	0.397624	0.516724	ABTB3	ABTB3	121551
ENSG00000151148	1514.55	-0.435777	0.200053	-2.1783	0.0293834	0.088303	UBE3B	UBE3B	89910
ENSG00000151151	115.35	0.763318	0.530071	1.44003	0.149859	0.266883	IPMK	IPMK	253430
ENSG00000151164	41.7989	1.48006	0.403059	3.67207	0.0002406	0.00217761	RAD9B	RAD9B	144715
ENSG00000151176	1942.14	-0.267913	0.32515	-0.823969	0.409957	0.528591	PLBD2	PLBD2	196463
ENSG00000151208	2931.12	-0.527856	0.206052	-2.56176	0.0104143	0.041227	DLG5	DLG5	9231
ENSG00000151229	305.892	0.615626	0.414185	1.48635	0.137186	0.25225	SLC2A13	SLC2A13	114134
ENSG00000151233	292.91	1.58618	0.417184	3.80211	0.00014347	0.00144334	GXYLT1	GXYLT1	283464
ENSG00000151239	1783	0.230103	0.748142	0.307566	0.758413	0.821981	TWF1	TWF1	5756
ENSG00000151240	1036.88	0.0997615	0.27287	0.365601	0.714663	0.787112	DIP2C	DIP2C	22982
ENSG00000151247	1099.79	0.710435	0.422965	1.67965	0.0930247	0.195603	EIF4E	EIF4E	1977
ENSG00000151276	416.146	0.821346	0.26288	3.12441	0.00178163	0.0105954	MAGI1	MAGI1	9223
ENSG00000151287	132.649	0.666025	0.278755	2.38928	0.0168814	0.0587418	TEX30	TEX30	93081
ENSG00000151292	428.687	0.908974	0.478791	1.89848	0.0576332	0.142009	CSNK1G3	CSNK1G3	1456
ENSG00000151304	485.262	0.662075	0.300651	2.20214	0.0276556	0.0846795	SRFBP1	SRFBP1	153443
ENSG00000151327	637.979	0.726935	0.263221	2.76169	0.00575029	0.0262281	FAM177A1	FAM177A1	283635
ENSG00000151332	277.162	0.885634	0.38466	2.30238	0.0213136	0.0700385	MBIP	MBIP	51562
ENSG00000151338	90.424	0.734355	0.54637	1.34406	0.178928	0.300089	MIPOL1	MIPOL1	145282
ENSG00000151348	3511.69	-0.638608	0.143434	-4.45227	8.5e-06	0.0001568	EXT2	EXT2	2132
ENSG00000151353	682.618	-0.258481	0.167515	-1.54303	0.122823	0.234548	TMEM18	TMEM18	129787
ENSG00000151364	18.5848	-0.105457	0.415162	-0.254013	0.799485	0.852947	KCTD14	KCTD14	65987
ENSG00000151366	1344.79	-0.405854	0.200136	-2.02789	0.0425713	0.115257	NDUFC2	NDUFC2	4718
ENSG00000151376	236.397	-0.22438	0.192611	-1.16493	0.244045	0.37001	ME3	ME3	10873
ENSG00000151388	384.847	0.218222	0.285932	0.763195	0.445347	0.560465	ADAMTS12	ADAMTS12	81792
ENSG00000151413	173.606	1.10149	0.280476	3.92722	8.59e-05	0.00097906	NUBPL	NUBPL	80224
ENSG00000151414	1213.68	0.670641	0.505428	1.32688	0.184549	0.306598	NEK7	NEK7	140609
ENSG00000151422	297.155	1.40554	0.503733	2.79025	0.00526672	0.0244384	FER	FER	2241
ENSG00000151445	1012.52	-0.488407	0.194902	-2.50591	0.0122135	0.0465601	VIPAS39	VIPAS39	63894
ENSG00000151458	750.947	1.68068	0.505344	3.32581	0.00088161	0.00611243	ANKRD50	ANKRD50	57182
ENSG00000151461	400.496	1.80071	0.45478	3.95952	7.51e-05	0.00087724	UPF2	UPF2	26019
ENSG00000151465	1218.57	0.295415	0.238087	1.24079	0.214685	0.339242	CDC123	CDC123	8872
ENSG00000151466	299.506	0.740707	0.4042	1.83252	0.0668733	0.156526	SCLT1	SCLT1	132320
ENSG00000151468	113.049	-0.52584	0.280839	-1.87239	0.0611526	0.147599	CCDC3	CCDC3	83643
ENSG00000151470	99.1815	0.541073	0.470807	1.14925	0.250454	0.376424	C4orf33	C4orf33	132321
ENSG00000151474	1005.53	0.33906	0.231149	1.46684	0.142419	0.25853	FRMD4A	FRMD4A	55691
ENSG00000151491	1064.29	1.87948	0.29364	6.40064	1.55e-10	4.64e-08	EPS8	EPS8	2059
ENSG00000151498	682.576	-0.342415	0.152474	-2.24572	0.0247219	0.0781003	ACAD8	ACAD8	27034
ENSG00000151500	655.839	0.145303	0.238266	0.609836	0.541971	0.644818	THYN1	THYN1	29087
ENSG00000151502	1837.81	-0.377056	0.186156	-2.02548	0.0428183	0.115669	VPS26B	VPS26B	112936
ENSG00000151503	2474.65	-0.185189	0.215233	-0.860411	0.389562	0.509614	NCAPD3	NCAPD3	23310
ENSG00000151532	500.405	0.452558	0.183007	2.4729	0.0134023	0.0498735	VTI1A	VTI1A	143187
ENSG00000151552	597.815	-0.36438	0.196843	-1.85112	0.064153	0.15224	QDPR	QDPR	5860
ENSG00000151553	545.155	1.49857	0.365304	4.10226	4.09e-05	0.00054467	FHIP2A	FHIP2A	57700
ENSG00000151572	405.84	1.02105	0.276057	3.69869	0.00021671	0.00199267	ANO4	ANO4	121601
ENSG00000151575	34.5981	0.607107	0.63492	0.956195	0.338974	0.462888	TEX9	TEX9	374618
ENSG00000151576	358.466	0.96552	0.249933	3.86312	0.00011195	0.00120213	QTRT2	QTRT2	79691
ENSG00000151611	97.427	1.13709	0.399939	2.84315	0.00446694	0.0215943	MMAA	MMAA	166785
ENSG00000151612	521.723	0.376874	0.346212	1.08856	0.276347	0.401826	ZNF827	ZNF827	152485
ENSG00000151617	906.533	1.5433	0.281972	5.47322	4.42e-08	2.92e-06	EDNRA	EDNRA	1909
ENSG00000151623	16.7642	1.45645	0.500202	2.91172	0.00359447	0.0182347	NR3C2	NR3C2	4306
ENSG00000151632	103.406	-0.646911	0.27728	-2.33306	0.0196449	0.0660102	AKR1C2	AKR1C2	1646
ENSG00000151640	755.167	-0.264769	0.274895	-0.963166	0.335464	0.459615	DPYSL4	DPYSL4	10570
ENSG00000151651	34.6036	-0.0440737	0.324268	-0.135917	0.891887	0.923811	ADAM8	ADAM8	101
ENSG00000151657	161.487	1.05709	0.328247	3.22042	0.00128005	0.00818158	KIN	KIN	22944
ENSG00000151665	323.33	0.536492	0.260155	2.0622	0.0391889	0.108544	PIGF	PIGF	5281
ENSG00000151687	47.8089	1.20731	0.350862	3.44099	0.00057958	0.00436894	ANKAR	ANKAR	150709
ENSG00000151689	664.954	-0.158569	0.220062	-0.720565	0.471177	0.58355	INPP1	INPP1	3628
ENSG00000151690	481.154	1.08477	0.300463	3.61031	0.00030583	0.00265374	MFSD6	MFSD6	54842
ENSG00000151692	57.9952	-0.0742473	0.48756	-0.152284	0.878963	0.913649	RNF144A	RNF144A	9781
ENSG00000151693	501.469	1.15769	0.276636	4.1849	2.85e-05	0.00041022	ASAP2	ASAP2	8853
ENSG00000151694	637.286	0.929784	0.255322	3.64161	0.00027094	0.00240402	ADAM17	ADAM17	6868
ENSG00000151702	145.069	0.343791	0.244095	1.40843	0.159004	0.277122	FLI1	FLI1	2313
ENSG00000151718	607.197	1.41374	0.338286	4.17912	2.93e-05	0.0004172	WWC2	WWC2	80014
ENSG00000151725	648.982	0.840326	0.396426	2.11976	0.0340266	0.098157	CENPU	CENPU	79682
ENSG00000151726	472.789	-0.113313	0.184302	-0.614821	0.538673	0.642207	ACSL1	ACSL1	2180
ENSG00000151729	485.95	-0.289885	0.170991	-1.69532	0.0900146	0.19112	SLC25A4	SLC25A4	291
ENSG00000151743	49.9049	0.305275	0.399956	0.763271	0.445302	0.560465	AMN1	AMN1	196394
ENSG00000151746	337.683	0.662279	0.248226	2.66805	0.00762923	0.0325802	BICD1	BICD1	636
ENSG00000151748	890.597	1.06898	0.232406	4.59961	4.23e-06	9.08e-05	SAV1	SAV1	60485
ENSG00000151773	36.3606	0.622117	0.367071	1.69482	0.0901101	0.1913	CCDC122	CCDC122	160857
ENSG00000151778	160.461	-0.0948813	0.240411	-0.394663	0.693092	0.770051	SERP2	SERP2	387923
ENSG00000151779	989.325	0.527857	0.316646	1.66702	0.0955097	0.199173	NBAS	NBAS	51594
ENSG00000151789	20.2376	0.834075	0.489321	1.70456	0.0882773	0.188477	ZNF385D	ZNF385D	79750
ENSG00000151806	361.586	1.20904	0.318525	3.79576	0.00014719	0.00147267	GUF1	GUF1	60558
ENSG00000151834	144.514	1.51235	0.426155	3.54882	0.00038696	0.00319863	GABRA2	GABRA2	2555
ENSG00000151835	1361.74	1.05771	0.510906	2.07027	0.0384274	0.106901	SACS	SACS	26278
ENSG00000151838	14.0754	0.23976	0.547984	0.43753	0.661727	0.743739	CCDC175	CCDC175	729665
ENSG00000151849	353.473	1.73401	0.350171	4.9519	7.35e-07	2.54e-05	CENPJ	CENPJ	55835
ENSG00000151876	154.698	0.126193	0.204304	0.617674	0.53679	0.640751	FBXO4	FBXO4	26272
ENSG00000151881	141.164	0.782417	0.433904	1.8032	0.0713564	0.163238	TMEM267	TMEM267	64417
ENSG00000151883	235.86	0.770435	0.25538	3.01682	0.00255442	0.0140451	PARP8	PARP8	79668
ENSG00000151892	82.2479	0.153572	0.252891	0.607268	0.543673	0.646365	GFRA1	GFRA1	2674
ENSG00000151893	637.496	1.36747	0.28724	4.76072	1.93e-06	5.1e-05	CACUL1	CACUL1	143384
ENSG00000151914	2850.7	1.66476	0.461242	3.60931	0.00030701	0.00266151	DST	DST	667
ENSG00000151917	97.4362	0.419788	0.430958	0.974081	0.330016	0.454042	BEND6	BEND6	221336
ENSG00000151923	1444.87	0.0456192	0.14899	0.30619	0.75946	0.822441	TIAL1	TIAL1	7073
ENSG00000151929	3347.9	-0.495955	0.195048	-2.54273	0.0109989	0.0429889	BAG3	BAG3	9531
ENSG00000151967	127.485	0.243047	0.249895	0.972596	0.330754	0.454814	SCHIP1	SCHIP1	29970
ENSG00000152049	613.727	-0.353934	0.187092	-1.89176	0.0585229	0.143442	KCNE4	KCNE4	23704
ENSG00000152056	104.654	1.07093	0.314677	3.40326	0.00066588	0.00488216	AP1S3	AP1S3	130340
ENSG00000152061	213.223	1.44579	0.347564	4.15979	3.19e-05	0.00044689	RABGAP1L	RABGAP1L	9910
ENSG00000152076	220.784	-0.443781	0.206471	-2.14936	0.0316055	0.0930157	CCDC74B	CCDC74B	91409
ENSG00000152078	54.0278	1.31853	0.419186	3.14545	0.00165831	0.0100307	TLCD4	TLCD4	148534
ENSG00000152082	2161.39	-0.371241	0.250596	-1.48143	0.138491	0.253786	MZT2B	MZT2B	80097
ENSG00000152102	3481.07	-0.0149509	0.276679	-0.054037	0.956906	0.96917	FAM168B	FAM168B	130074
ENSG00000152104	2704.18	0.512333	0.342253	1.49694	0.134408	0.248808	PTPN14	PTPN14	5784
ENSG00000152117	413.692	-0.210267	0.296962	-0.708058	0.478909	0.590297	SMPD4BP	SMPD4BP	NA
ENSG00000152127	3134.68	-0.408747	0.256389	-1.59425	0.11088	0.21947	MGAT5	MGAT5	4249
ENSG00000152133	318.387	2.23005	0.327192	6.81571	9.38e-12	5.59e-09	GPATCH11	GPATCH11	253635
ENSG00000152137	388.231	-0.445555	0.221377	-2.01265	0.0441513	0.118149	HSPB8	HSPB8	26353
ENSG00000152147	351.39	-0.266224	0.233827	-1.13855	0.254889	0.380707	GEMIN6	GEMIN6	79833
ENSG00000152154	21.0376	0.331386	0.408434	0.811359	0.41716	0.535081	TMEM178A	TMEM178A	130733
ENSG00000152193	230.579	1.18191	0.500102	2.36334	0.0181108	0.0619817	OBI1	OBI1	79596
ENSG00000152217	55.5138	1.12439	0.350753	3.20566	0.00134754	0.00851585	SETBP1	SETBP1	26040
ENSG00000152219	286.746	0.586429	0.421929	1.38987	0.164567	0.283123	ARL14EP	ARL14EP	120534
ENSG00000152223	904.72	0.7127	0.331804	2.14795	0.0317175	0.0932116	EPG5	EPG5	57724
ENSG00000152229	228.727	0.649783	0.237503	2.7359	0.00622103	0.0278107	PSTPIP2	PSTPIP2	9050
ENSG00000152234	10174.6	-0.560649	0.18231	-3.07525	0.00210329	0.012057	ATP5F1A	ATP5F1A	498
ENSG00000152240	467.964	0.511563	0.377385	1.35555	0.175243	0.296091	HAUS1	HAUS1	115106
ENSG00000152242	404.491	1.39734	0.244097	5.72453	1.04e-08	1.02e-06	ARK2N	ARK2N	147339
ENSG00000152253	438.954	0.410826	0.249084	1.64935	0.0990763	0.204238	SPC25	SPC25	57405
ENSG00000152256	456.286	1.02649	0.235226	4.36383	1.28e-05	0.00021701	PDK1	PDK1	5163
ENSG00000152270	163.962	0.941263	0.370581	2.53997	0.0110863	0.0432486	PDE3B	PDE3B	5140
ENSG00000152284	450.236	-0.20726	0.328674	-0.630594	0.528306	0.633481	TCF7L1	TCF7L1	83439
ENSG00000152291	6869.9	-0.0396734	0.272218	-0.145741	0.884125	0.917365	TGOLN2	TGOLN2	10618
ENSG00000152332	1752.1	1.77183	0.468418	3.78259	0.0001552	0.00153596	UHMK1	UHMK1	127933
ENSG00000152348	3725.58	-0.174058	0.223301	-0.779478	0.435698	0.551551	ATG10	ATG10	83734
ENSG00000152359	172.3	1.07334	0.362504	2.96091	0.00306731	0.0161084	POC5	POC5	134359
ENSG00000152377	485.016	0.688258	0.241187	2.85363	0.00432232	0.0210376	SPOCK1	SPOCK1	6695
ENSG00000152380	18.9322	0.295044	0.463883	0.636033	0.524755	0.630586	FAM151B	FAM151B	167555
ENSG00000152382	165.842	0.925535	0.229943	4.02507	5.7e-05	0.00070093	TADA1	TADA1	117143
ENSG00000152404	194.661	0.929354	0.870776	1.06727	0.28585	0.411622	CWF19L2	CWF19L2	143884
ENSG00000152409	233.984	1.4425	0.418782	3.44452	0.00057208	0.0043354	JMY	JMY	133746
ENSG00000152413	166.456	1.37094	0.436763	3.13886	0.00169608	0.0102157	HOMER1	HOMER1	9456
ENSG00000152422	320.294	-0.0480202	0.447334	-0.107347	0.914513	0.939616	XRCC4	XRCC4	7518
ENSG00000152433	98.3407	0.486475	0.257609	1.88842	0.0589693	0.14412	ZNF547	ZNF547	284306
ENSG00000152439	117.198	0.504038	0.255836	1.97016	0.0488198	0.126737	ZNF773	ZNF773	374928
ENSG00000152443	283.085	1.54526	0.354234	4.36225	1.29e-05	0.00021838	ZNF776	ZNF776	284309
ENSG00000152454	74.9725	0.718906	0.269866	2.66393	0.00772327	0.0328982	ZNF256	ZNF256	10172
ENSG00000152455	172.721	1.19085	0.400854	2.97078	0.00297049	0.0157295	SUV39H2	SUV39H2	79723
ENSG00000152457	344.327	1.40065	0.327951	4.27093	1.95e-05	0.00030235	DCLRE1C	DCLRE1C	64421
ENSG00000152464	242.009	0.0397706	0.186589	0.213145	0.831214	0.877281	RPP38	RPP38	10557
ENSG00000152465	413.653	0.378426	0.204094	1.85418	0.0637136	0.151625	NMT2	NMT2	9397
ENSG00000152475	141.024	-0.121481	0.345448	-0.351662	0.725092	0.795189	ZNF837	ZNF837	116412
ENSG00000152484	786.594	1.24732	0.418203	2.98256	0.00285847	0.0152856	USP12	USP12	219333
ENSG00000152492	2300.33	0.764138	0.225715	3.38541	0.00071072	0.00514412	CCDC50	CCDC50	152137
ENSG00000152495	227.724	1.33849	0.390219	3.4301	0.00060336	0.00451326	CAMK4	CAMK4	814
ENSG00000152518	1843.49	0.212195	0.31057	0.683242	0.494454	0.603651	ZFP36L2	ZFP36L2	678
ENSG00000152520	334.232	1.16472	0.355397	3.27723	0.00104833	0.006993	PAN3	PAN3	255967
ENSG00000152527	165.022	1.92653	0.334304	5.76281	8.27e-09	8.69e-07	PLEKHH2	PLEKHH2	130271
ENSG00000152556	2054.94	-0.474539	0.140156	-3.38579	0.00070974	0.00514296	PFKM	PFKM	5213
ENSG00000152558	1764.37	1.06488	0.4206	2.5318	0.0113478	0.0439898	TMEM123	TMEM123	114908
ENSG00000152578	96.365	1.43832	0.340705	4.22161	2.43e-05	0.00035796	GRIA4	GRIA4	2893
ENSG00000152582	51.9042	1.45682	1.09503	1.33039	0.18339	0.305281	SPEF2	SPEF2	79925
ENSG00000152601	2128.91	1.33484	0.395935	3.37136	0.00074798	0.00537008	MBNL1	MBNL1	4154
ENSG00000152620	251.319	1.42538	0.270026	5.2787	1.3e-07	6.82e-06	NADK2	NADK2	133686
ENSG00000152642	229.227	0.764226	0.257646	2.96619	0.00301517	0.0159114	GPD1L	GPD1L	23171
ENSG00000152661	14233.2	1.64625	0.361727	4.5511	5.34e-06	0.0001094	GJA1	GJA1	2697
ENSG00000152683	565.409	1.81704	0.331391	5.48308	4.18e-08	2.82e-06	SLC30A6	SLC30A6	55676
ENSG00000152684	1392.63	-0.165581	0.147368	-1.12359	0.261187	0.386716	PELO	PELO	53918
ENSG00000152689	167.875	1.21957	0.336234	3.62714	0.00028658	0.00251862	RASGRP3	RASGRP3	25780
ENSG00000152700	845.418	1.05593	0.325204	3.24698	0.00116636	0.00761552	SAR1B	SAR1B	51128
ENSG00000152749	213.014	1.07262	0.46757	2.29404	0.0217884	0.0712078	GPR180	GPR180	160897
ENSG00000152763	25.9019	0.677612	0.416475	1.62702	0.103733	0.210229	DNAI4	DNAI4	79819
ENSG00000152767	6840.76	-0.355167	0.172798	-2.05539	0.0398413	0.109809	FARP1	FARP1	10160
ENSG00000152778	413.698	0.965555	0.414303	2.33055	0.0197772	0.0663461	IFIT5	IFIT5	24138
ENSG00000152782	104.854	0.489616	0.268729	1.82197	0.06846	0.158812	PANK1	PANK1	53354
ENSG00000152784	1724.77	-0.406192	0.193607	-2.09802	0.0359029	0.101909	PRDM8	PRDM8	56978
ENSG00000152795	3883.62	0.72287	0.216116	3.34482	0.00082335	0.0057932	HNRNPDL	HNRNPDL	9987
ENSG00000152804	172.997	-0.16456	0.196325	-0.838204	0.401916	0.52102	HHEX	HHEX	3087
ENSG00000152818	528.287	1.99362	0.415004	4.80384	1.56e-06	4.38e-05	UTRN	UTRN	7402
ENSG00000152894	1676.3	1.2245	0.268885	4.55401	5.26e-06	0.00010862	PTPRK	PTPRK	5796
ENSG00000152904	282.538	1.08169	0.366772	2.94922	0.00318582	0.0165847	GGPS1	GGPS1	9453
ENSG00000152926	140.97	0.857859	0.444458	1.93012	0.0535915	0.134806	ZNF117	ZNF117	51351
ENSG00000152939	27.548	0.359408	0.457931	0.784852	0.43254	0.548881	MARVELD2	MARVELD2	153562
ENSG00000152942	366.771	1.03069	0.389724	2.64466	0.00817734	0.0343029	RAD17	RAD17	5884
ENSG00000152944	407.333	0.438961	0.371011	1.18315	0.236751	0.362873	MED21	MED21	9412
ENSG00000152952	1104.69	1.13317	0.423502	2.67571	0.00745717	0.0320825	PLOD2	PLOD2	5352
ENSG00000152953	311.155	-0.514983	0.227791	-2.26077	0.0237734	0.0758704	STK32B	STK32B	55351
ENSG00000152990	2759.82	0.405241	0.286737	1.41328	0.157573	0.275473	ADGRA3	ADGRA3	166647
ENSG00000153006	481.368	1.25852	0.393981	3.19437	0.00140138	0.00878702	SREK1IP1	SREK1IP1	285672
ENSG00000153015	400.904	0.820275	0.467906	1.75308	0.0795891	0.175744	CWC27	CWC27	10283
ENSG00000153029	287.698	-0.155034	0.175122	-0.885293	0.375998	0.497035	MR1	MR1	3140
ENSG00000153037	357.212	0.604944	0.243676	2.48257	0.0130437	0.0488935	SRP19	SRP19	6728
ENSG00000153044	829.537	0.164593	0.19291	0.853214	0.393541	0.512823	CENPH	CENPH	64946
ENSG00000153046	868.75	-0.103569	0.149153	-0.694386	0.48744	0.597379	CDYL	CDYL	9425
ENSG00000153048	1544.71	-0.52542	0.216999	-2.4213	0.015465	0.0550781	CARHSP1	CARHSP1	23589
ENSG00000153066	956.04	-0.402064	0.146129	-2.75143	0.00593356	0.0268784	TXNDC11	TXNDC11	51061
ENSG00000153071	1658.78	0.250882	0.221085	1.13478	0.256469	0.382049	DAB2	DAB2	1601
ENSG00000153094	179.261	-0.0613466	0.246452	-0.248919	0.803424	0.856277	BCL2L11	BCL2L11	10018
ENSG00000153107	848.281	0.788735	0.259692	3.0372	0.00238789	0.0132835	ANAPC1	ANAPC1	64682
ENSG00000153113	4219.32	0.846901	0.208299	4.06579	4.79e-05	0.00061172	CAST	CAST	NA
ENSG00000153130	855.822	-0.339137	0.482399	-0.703022	0.482042	0.592492	SCOC	SCOC	60592
ENSG00000153132	72.8103	0.942343	0.609562	1.54593	0.12212	0.23364	CLGN	CLGN	1047
ENSG00000153140	282.369	-0.0158216	0.37022	-0.0427357	0.965912	0.975301	CETN3	CETN3	1070
ENSG00000153147	1591.13	1.48735	0.439673	3.38286	0.00071736	0.00518367	SMARCA5	SMARCA5	8467
ENSG00000153162	291.096	-0.0119054	0.285506	-0.0416995	0.966738	0.975974	BMP6	BMP6	654
ENSG00000153179	467.003	0.846121	0.264831	3.19494	0.00139858	0.00877244	RASSF3	RASSF3	283349
ENSG00000153187	7554.64	0.753687	0.287453	2.62194	0.00874299	0.036072	HNRNPU	HNRNPU	3192
ENSG00000153201	1006.75	1.22861	0.732313	1.67771	0.0934041	0.196176	RANBP2	RANBP2	5903
ENSG00000153207	775.861	1.7884	0.529452	3.37783	0.0007306	0.00527101	AHCTF1	AHCTF1	25909
ENSG00000153208	45.933	0.18415	0.293018	0.628459	0.529703	0.634703	MERTK	MERTK	10461
ENSG00000153214	528.83	1.35467	0.286502	4.72832	2.26e-06	5.72e-05	TMEM87B	TMEM87B	84910
ENSG00000153234	4037.91	0.417264	0.332821	1.25372	0.209944	0.334314	NR4A2	NR4A2	4929
ENSG00000153246	22.8665	0.120105	0.507431	0.236693	0.812895	0.86383	PLA2R1	PLA2R1	22925
ENSG00000153250	1296.1	1.23278	0.275924	4.46783	7.9e-06	0.00014804	RBMS1	RBMS1	5937
ENSG00000153291	16.1128	0.500401	0.597991	0.836805	0.402702	0.521738	SLC25A27	SLC25A27	9481
ENSG00000153310	550.768	1.15373	0.253388	4.55322	5.28e-06	0.00010887	CYRIB	CYRIB	51571
ENSG00000153317	962.135	1.09392	0.31371	3.48703	0.00048842	0.00384481	ASAP1	ASAP1	50807
ENSG00000153339	482.027	1.75862	0.446622	3.9376	8.23e-05	0.0009458	TRAPPC8	TRAPPC8	22878
ENSG00000153363	115.833	-0.29856	0.315931	-0.945017	0.34465	0.468563	LINC00467	LINC00467	NA
ENSG00000153391	316.324	-0.184968	0.172161	-1.07439	0.282646	0.408409	INO80C	INO80C	125476
ENSG00000153395	2486.15	-0.42978	0.162765	-2.6405	0.00827844	0.0345702	LPCAT1	LPCAT1	79888
ENSG00000153404	77.0929	-0.872091	0.232874	-3.7449	0.00018047	0.00172812	PLEKHG4B	PLEKHG4B	153478
ENSG00000153406	1144	-0.264364	0.208182	-1.26987	0.20413	0.32871	NMRAL1	NMRAL1	57407
ENSG00000153443	1351.2	-0.091845	0.273806	-0.335438	0.737295	0.804801	UBALD1	UBALD1	124402
ENSG00000153485	88.5688	0.0666367	0.290973	0.229014	0.818858	0.868156	LYSET	LYSET	26175
ENSG00000153487	528.165	0.0186399	0.188576	0.0988456	0.921261	0.943926	ING1	ING1	3621
ENSG00000153531	122.287	-0.130603	0.319393	-0.40891	0.682606	0.76064	ADPRHL1	ADPRHL1	113622
ENSG00000153551	662.124	0.492532	0.17852	2.75897	0.00579845	0.0263827	CMTM7	CMTM7	112616
ENSG00000153558	201.145	0.335747	0.18474	1.81741	0.0691551	0.159878	FBXL2	FBXL2	25827
ENSG00000153560	1842.55	0.281361	0.248329	1.13302	0.257207	0.382622	UBP1	UBP1	7342
ENSG00000153561	286.345	1.02082	0.321162	3.17853	0.00148026	0.00917893	RMND5A	RMND5A	64795
ENSG00000153574	223.106	-0.0936517	0.22496	-0.416304	0.677188	0.756198	RPIA	RPIA	22934
ENSG00000153707	117.915	1.83637	0.43246	4.24633	2.17e-05	0.00032888	PTPRD	PTPRD	5789
ENSG00000153714	681.576	0.0758229	0.229433	0.33048	0.741037	0.807756	LURAP1L	LURAP1L	286343
ENSG00000153721	197.716	-0.446852	0.285143	-1.56711	0.117088	0.227687	CNKSR3	CNKSR3	154043
ENSG00000153767	280.01	1.05673	0.21945	4.81535	1.47e-06	4.23e-05	GTF2E1	GTF2E1	2960
ENSG00000153774	390.793	0.48905	0.230124	2.12516	0.0335737	0.09726	CFDP1	CFDP1	10428
ENSG00000153786	2714.06	-0.356515	0.148866	-2.39486	0.0166267	0.0581289	ZDHHC7	ZDHHC7	55625
ENSG00000153790	63.9252	-0.100873	0.319957	-0.315271	0.752556	0.817406	SPMIP4	SPMIP4	136895
ENSG00000153814	106.165	0.86119	0.289045	2.97943	0.00288781	0.0153931	JAZF1	JAZF1	221895
ENSG00000153815	920.917	-0.186403	0.343729	-0.542296	0.587614	0.683069	CMIP	CMIP	80790
ENSG00000153823	268.132	-0.437713	0.199826	-2.19047	0.0284901	0.0865185	PID1	PID1	55022
ENSG00000153827	3530.78	1.7001	0.322678	5.26873	1.37e-07	7.06e-06	TRIP12	TRIP12	9320
ENSG00000153832	127.101	0.408224	0.222349	1.83596	0.0663637	0.155703	FBXO36	FBXO36	130888
ENSG00000153879	411.079	1.23748	0.23856	5.18729	2.13e-07	9.91e-06	CEBPG	CEBPG	1054
ENSG00000153885	509.616	-0.156511	0.194163	-0.806079	0.420197	0.53793	KCTD15	KCTD15	79047
ENSG00000153896	115.227	0.196994	0.259825	0.758179	0.448344	0.563202	ZNF599	ZNF599	148103
ENSG00000153904	421.193	1.18938	0.294609	4.03716	5.41e-05	0.00067232	DDAH1	DDAH1	23576
ENSG00000153914	701.744	0.709179	0.487717	1.45408	0.145925	0.262429	SREK1	SREK1	140890
ENSG00000153922	432.307	1.21901	0.546351	2.23118	0.0256693	0.0802725	CHD1	CHD1	1105
ENSG00000153933	145.792	1.46899	0.40635	3.61508	0.00030026	0.00261645	DGKE	DGKE	8526
ENSG00000153936	527.33	1.46958	0.391251	3.75611	0.00017258	0.00166463	HS2ST1	HS2ST1	9653
ENSG00000153944	931.113	1.06187	0.26768	3.96694	7.28e-05	0.00085526	MSI2	MSI2	124540
ENSG00000153956	560.14	1.40126	0.408108	3.43356	0.0005957	0.00446318	CACNA2D1	CACNA2D1	781
ENSG00000153975	172.158	0.662703	0.422742	1.56763	0.116968	0.227525	ZUP1	ZUP1	221302
ENSG00000153976	571.226	-0.21847	0.199545	-1.09484	0.273587	0.399033	HS3ST3A1	HS3ST3A1	9955
ENSG00000153982	32.5913	0.277667	0.468769	0.592333	0.553628	0.65459	GDPD1	GDPD1	284161
ENSG00000153989	869.122	1.025	0.292751	3.50127	0.00046305	0.00367162	NUS1	NUS1	116150
ENSG00000153993	148.519	1.15269	0.508342	2.26756	0.0233562	0.0748492	SEMA3D	SEMA3D	223117
ENSG00000154001	1011.12	1.2475	0.281896	4.4254	9.63e-06	0.00017275	PPP2R5E	PPP2R5E	5529
ENSG00000154025	302.227	-0.0872086	0.2749	-0.317237	0.751064	0.816216	SLC5A10	SLC5A10	125206
ENSG00000154027	469.884	0.0974389	0.228337	0.426733	0.669574	0.750233	AK5	AK5	26289
ENSG00000154040	80.9203	0.566261	0.2829	2.00163	0.0453243	0.120493	CABYR	CABYR	26256
ENSG00000154059	328.521	1.60221	0.394594	4.0604	4.9e-05	0.00062045	IMPACT	IMPACT	55364
ENSG00000154065	128.376	0.35766	0.295104	1.21198	0.225519	0.350726	ANKRD29	ANKRD29	147463
ENSG00000154079	172.81	-0.34482	0.239289	-1.44102	0.149579	0.266566	SDHAF4	SDHAF4	135154
ENSG00000154096	9422.7	-0.476915	0.212362	-2.24577	0.024719	0.0781003	THY1	THY1	7070
ENSG00000154099	58.3663	-0.191981	0.270241	-0.710407	0.477452	0.589199	DNAAF1	DNAAF1	123872
ENSG00000154102	141.777	-0.088758	0.282455	-0.314238	0.75334	0.818065	C16orf74	C16orf74	404550
ENSG00000154114	337.308	1.42798	0.320508	4.45537	8.37e-06	0.00015517	TBCEL	TBCEL	219899
ENSG00000154122	1279.86	-0.0491962	0.174505	-0.281918	0.778006	0.837375	ANKH	ANKH	56172
ENSG00000154124	610.501	0.444757	0.175317	2.53688	0.0111845	0.0435672	OTULIN	OTULIN	90268
ENSG00000154127	917.211	0.735125	0.195752	3.75539	0.00017307	0.0016677	UBASH3B	UBASH3B	84959
ENSG00000154133	22.3227	-0.35587	0.390409	-0.911532	0.362015	0.484442	ROBO4	ROBO4	54538
ENSG00000154134	660.59	-0.235023	0.192287	-1.22225	0.221613	0.346717	ROBO3	ROBO3	64221
ENSG00000154144	677.257	0.515489	0.176474	2.92104	0.00348867	0.0178448	TBRG1	TBRG1	84897
ENSG00000154146	373.738	-0.398382	0.299006	-1.33236	0.182743	0.30467	NRGN	NRGN	4900
ENSG00000154174	1683.8	0.978834	0.271817	3.60108	0.00031689	0.00273689	TOMM70	TOMM70	9868
ENSG00000154175	56.5107	0.57048	0.411844	1.38518	0.165996	0.284998	ABI3BP	ABI3BP	25890
ENSG00000154188	246.398	1.23459	0.525434	2.34965	0.018791	0.0637376	ANGPT1	ANGPT1	284
ENSG00000154217	1856.8	-0.133773	0.168661	-0.793145	0.427693	0.544399	PITPNC1	PITPNC1	26207
ENSG00000154222	1482.33	-0.309377	0.185997	-1.66334	0.0962436	0.20023	CC2D1B	CC2D1B	200014
ENSG00000154229	2420.79	0.020803	0.307287	0.0676989	0.946025	0.961468	PRKCA	PRKCA	5578
ENSG00000154237	527.402	-0.288887	0.222335	-1.29934	0.193829	0.31698	LRRK1	LRRK1	79705
ENSG00000154240	73.943	1.32037	0.502707	2.62653	0.00862605	0.0356913	CEP112	CEP112	201134
ENSG00000154262	53.6826	1.45299	0.40917	3.55105	0.0003837	0.00318015	ABCA6	ABCA6	23460
ENSG00000154265	17.2114	1.19347	0.650087	1.83586	0.0663786	0.155703	ABCA5	ABCA5	23461
ENSG00000154277	9413.7	-0.351014	0.187757	-1.86951	0.0615524	0.148334	UCHL1	UCHL1	7345
ENSG00000154305	659.092	1.42414	0.31929	4.46033	8.18e-06	0.00015192	MIA3	MIA3	375056
ENSG00000154309	267.319	0.088347	0.227012	0.389173	0.697148	0.773628	DISP1	DISP1	84976
ENSG00000154310	168.44	1.35659	0.315815	4.29552	1.74e-05	0.00027592	TNIK	TNIK	23043
ENSG00000154319	110.067	-0.0269644	0.2639	-0.102177	0.918616	0.942375	FAM167A	FAM167A	83648
ENSG00000154328	384.941	-0.491769	0.191207	-2.57192	0.0101137	0.0404089	NEIL2	NEIL2	252969
ENSG00000154330	219.373	-0.759612	0.214095	-3.54802	0.00038814	0.00320553	PGM5	PGM5	5239
ENSG00000154358	641.109	-0.255151	0.285666	-0.89318	0.371761	0.493307	OBSCN	OBSCN	84033
ENSG00000154359	134.219	1.09815	0.309879	3.54381	0.00039439	0.00324986	LONRF1	LONRF1	91694
ENSG00000154370	1063.03	-0.21747	0.258157	-0.842392	0.399569	0.518631	TRIM11	TRIM11	81559
ENSG00000154380	1898.51	1.10888	0.347563	3.19044	0.00142056	0.00888619	ENAH	ENAH	55740
ENSG00000154429	313.851	1.56501	0.364403	4.29472	1.75e-05	0.0002762	CCSAP	CCSAP	126731
ENSG00000154447	384.825	0.624783	0.22713	2.75077	0.00594546	0.0269257	SH3RF1	SH3RF1	57630
ENSG00000154473	2549.37	0.522357	0.243953	2.14122	0.0322562	0.0944049	BUB3	BUB3	9184
ENSG00000154485	20.3959	1.52217	0.473585	3.21414	0.00130835	0.00832511	MMP21	MMP21	118856
ENSG00000154511	201.63	0.9693	0.344021	2.81756	0.00483904	0.0229198	DIPK1A	DIPK1A	388650
ENSG00000154518	2849.93	-0.305112	0.194391	-1.56958	0.116513	0.226902	ATP5MC3	ATP5MC3	518
ENSG00000154529	49.076	0.095179	0.35188	0.270487	0.786785	0.843873	CNTNAP3B	CNTNAP3B	728577
ENSG00000154545	856.101	-0.369805	0.190925	-1.93691	0.0527563	0.13334	MAGED4	MAGED4	728239
ENSG00000154553	70.8002	-0.159454	0.233659	-0.682422	0.494972	0.604127	PDLIM3	PDLIM3	27295
ENSG00000154582	1061.84	0.363339	0.286057	1.27016	0.204026	0.328591	ELOC	ELOC	6921
ENSG00000154589	233.617	-0.489216	0.311831	-1.56885	0.116683	0.227115	LY96	LY96	23643
ENSG00000154608	15.0308	2.78519	0.598599	4.65284	3.27e-06	7.48e-05	CEP170P1	CEP170P1	NA
ENSG00000154639	16.1228	2.24752	0.639838	3.51263	0.00044369	0.00354855	CXADR	CXADR	1525
ENSG00000154640	986.694	0.552896	0.223387	2.47506	0.0133215	0.0496528	BTG3	BTG3	10950
ENSG00000154642	178.082	0.660804	0.532374	1.24124	0.214517	0.339145	C21orf91	C21orf91	54149
ENSG00000154654	44.6496	1.31732	0.502447	2.62182	0.00874615	0.0360745	NCAM2	NCAM2	4685
ENSG00000154678	439.401	1.14951	0.297445	3.86461	0.00011127	0.00119548	PDE1C	PDE1C	5137
ENSG00000154710	552.247	0.880907	0.181936	4.84186	1.29e-06	3.83e-05	RABGEF1	RABGEF1	27342
ENSG00000154719	399.259	0.592997	0.354415	1.67317	0.0942938	0.197518	MRPL39	MRPL39	54148
ENSG00000154721	380.599	-0.226339	0.254532	-0.889234	0.373877	0.495156	JAM2	JAM2	58494
ENSG00000154723	1234.77	-0.114931	0.200703	-0.572644	0.566886	0.665838	ATP5PF	ATP5PF	522
ENSG00000154727	832.87	0.387255	0.292622	1.3234	0.185704	0.307969	GABPA	GABPA	2551
ENSG00000154734	17637.9	0.0028129	0.268928	0.0104596	0.991655	0.993828	ADAMTS1	ADAMTS1	9510
ENSG00000154736	1919.53	0.769577	0.308542	2.49424	0.0126229	0.0477418	ADAMTS5	ADAMTS5	11096
ENSG00000154743	187.435	0.411673	0.202672	2.03123	0.0422319	0.11457	TSEN2	TSEN2	80746
ENSG00000154760	56.1134	0.89869	0.363699	2.47097	0.0134747	0.0500203	SLFN13	SLFN13	146857
ENSG00000154767	1514.61	-0.205428	0.180779	-1.13635	0.25581	0.381579	XPC	XPC	7508
ENSG00000154781	459.523	0.230422	0.203653	1.13144	0.25787	0.383265	CCDC174	CCDC174	51244
ENSG00000154803	511.433	-0.284749	0.165263	-1.72301	0.0848874	0.183822	FLCN	FLCN	201163
ENSG00000154813	719.879	0.952508	0.348007	2.73704	0.00619956	0.0277435	DPH3	DPH3	285381
ENSG00000154814	190.236	-0.14511	0.273719	-0.530142	0.596014	0.68997	OXNAD1	OXNAD1	92106
ENSG00000154822	61.6329	1.47119	0.31198	4.71567	2.41e-06	6.03e-05	PLCL2	PLCL2	23228
ENSG00000154832	1760.48	-0.299999	0.226048	-1.32715	0.184461	0.306539	CXXC1	CXXC1	30827
ENSG00000154839	648.969	-0.0149435	0.229674	-0.065064	0.948123	0.962701	SKA1	SKA1	220134
ENSG00000154845	2497.29	-0.166266	0.16159	-1.02893	0.303511	0.428742	PPP4R1	PPP4R1	9989
ENSG00000154856	115.732	-0.692971	0.356004	-1.94653	0.0515915	0.131511	APCDD1	APCDD1	147495
ENSG00000154864	1276.72	0.796415	0.306674	2.59694	0.00940584	0.0381605	PIEZO2	PIEZO2	63895
ENSG00000154889	753.001	-0.355774	0.177456	-2.00486	0.0449779	0.119736	MPPE1	MPPE1	65258
ENSG00000154917	25.255	0.635192	0.513054	1.23806	0.215694	0.340336	RAB6B	RAB6B	51560
ENSG00000154920	558.435	-0.424451	0.160629	-2.64242	0.00823156	0.0344366	EME1	EME1	146956
ENSG00000154930	20.8413	-0.245504	0.363747	-0.674929	0.499721	0.608477	ACSS1	ACSS1	84532
ENSG00000154945	800.557	0.544793	0.219189	2.48549	0.0129372	0.0486025	ANKRD40	ANKRD40	91369
ENSG00000154957	181.33	-0.394468	0.180372	-2.18697	0.0287446	0.0870339	ZNF18	ZNF18	7566
ENSG00000154978	2851.58	-0.44108	0.222831	-1.97944	0.0477663	0.125035	VOPP1	VOPP1	81552
ENSG00000155008	219.59	1.63771	0.394692	4.14935	3.33e-05	0.00046322	APOOL	APOOL	139322
ENSG00000155016	255.044	0.425714	0.22709	1.87465	0.060841	0.147155	CYP2U1	CYP2U1	113612
ENSG00000155026	22.7065	0.458586	0.407408	1.12562	0.260327	0.385787	RSPH10B	RSPH10B	222967
ENSG00000155034	1092.1	-0.19586	0.367535	-0.532903	0.594101	0.688359	FBXL18	FBXL18	80028
ENSG00000155085	49.593	1.16581	0.407096	2.86371	0.00418711	0.0205423	AK9	AK9	221264
ENSG00000155090	1389.94	0.539398	0.212219	2.54171	0.0110313	0.0430882	KLF10	KLF10	7071
ENSG00000155096	2162.3	0.904775	0.20759	4.35847	1.31e-05	0.00022098	AZIN1	AZIN1	51582
ENSG00000155097	656.571	1.6061	0.411576	3.90232	9.53e-05	0.00105874	ATP6V1C1	ATP6V1C1	528
ENSG00000155099	219.683	0.559029	0.193191	2.89365	0.00380792	0.0190871	PIP4P2	PIP4P2	55529
ENSG00000155100	230.262	0.490194	0.50925	0.962579	0.335759	0.459904	OTUD6B	OTUD6B	51633
ENSG00000155111	659.392	1.83184	0.305757	5.99115	2.08e-09	3.03e-07	CDK19	CDK19	23097
ENSG00000155115	811.319	0.117846	0.16183	0.728208	0.466486	0.579496	GTF3C6	GTF3C6	112495
ENSG00000155158	217.187	1.74733	0.363003	4.81355	1.48e-06	4.25e-05	TTC39B	TTC39B	158219
ENSG00000155189	487.099	1.12306	0.272758	4.11741	3.83e-05	0.00051563	AGPAT5	AGPAT5	55326
ENSG00000155229	1831.87	-0.399404	0.183939	-2.17139	0.0299018	0.0895458	MMS19	MMS19	64210
ENSG00000155252	2535.16	-0.501048	0.183574	-2.7294	0.00634493	0.0281975	PI4K2A	PI4K2A	55361
ENSG00000155254	4859.21	-0.149826	0.243316	-0.615767	0.538048	0.64175	MARVELD1	MARVELD1	83742
ENSG00000155256	986.7	-0.221827	0.178417	-1.24331	0.213755	0.338591	ZFYVE27	ZFYVE27	118813
ENSG00000155269	288.323	-0.367207	0.243313	-1.5092	0.131248	0.244895	GPR78	GPR78	27201
ENSG00000155275	240.468	-0.475143	0.179678	-2.64441	0.00818332	0.0343124	TRMT44	TRMT44	152992
ENSG00000155287	553.541	-0.0376628	0.201242	-0.187152	0.851542	0.893281	SLC25A28	SLC25A28	81894
ENSG00000155304	1204.2	0.813412	0.72151	1.12738	0.259584	0.385137	HSPA13	HSPA13	6782
ENSG00000155313	482.662	1.2296	0.415341	2.96045	0.00307187	0.0161158	USP25	USP25	29761
ENSG00000155324	90.2636	1.30867	0.302676	4.32368	1.53e-05	0.0002511	GRAMD2B	GRAMD2B	65983
ENSG00000155329	160.639	0.849301	0.468269	1.8137	0.0697233	0.160615	ZCCHC10	ZCCHC10	54819
ENSG00000155330	804.864	0.480238	0.388448	1.2363	0.216348	0.340976	C16orf87	C16orf87	388272
ENSG00000155363	2124.81	-0.42212	0.149336	-2.82664	0.00470391	0.0224755	MOV10	MOV10	4343
ENSG00000155366	8364.41	-0.251991	0.255056	-0.987985	0.32316	0.4477	RHOC	RHOC	389
ENSG00000155367	14.3541	-0.900228	0.426266	-2.11189	0.0346956	0.0994507	PPM1J	PPM1J	333926
ENSG00000155368	1200.32	-0.301979	0.228696	-1.32044	0.186688	0.309074	DBI	DBI	1622
ENSG00000155380	922.282	1.4941	0.292543	5.1073	3.27e-07	1.4e-05	SLC16A1	SLC16A1	6566
ENSG00000155393	490.528	-0.47285	0.186364	-2.53724	0.0111731	0.043546	HEATR3	HEATR3	55027
ENSG00000155438	358.271	0.8397	0.377831	2.22242	0.026255	0.0816071	NIFK	NIFK	84365
ENSG00000155463	2783.08	-0.404087	0.177338	-2.27863	0.0226889	0.0733207	OXA1L	OXA1L	5018
ENSG00000155465	131.803	-0.40943	0.209751	-1.95199	0.0509396	0.13037	SLC7A7	SLC7A7	9056
ENSG00000155506	5461.67	-0.391432	0.255838	-1.53	0.126017	0.23865	LARP1	LARP1	23367
ENSG00000155508	963.526	0.729098	0.216663	3.36512	0.00076509	0.00546017	CNOT8	CNOT8	9337
ENSG00000155542	66.2578	0.225391	0.374834	0.60131	0.547634	0.649705	SETD9	SETD9	133383
ENSG00000155545	251.543	1.21471	0.487963	2.48935	0.0127976	0.0482349	MIER3	MIER3	166968
ENSG00000155561	1797.03	0.632746	0.259692	2.43652	0.0148292	0.0534724	NUP205	NUP205	23165
ENSG00000155592	248.377	0.799781	0.329694	2.42583	0.0152736	0.0545981	ZKSCAN2	ZKSCAN2	342357
ENSG00000155621	194.813	0.730883	0.226622	3.22512	0.00125919	0.0080622	C9orf85	C9orf85	138241
ENSG00000155636	157.721	0.858587	0.338528	2.53624	0.011205	0.0436057	RBM45	RBM45	129831
ENSG00000155657	142.754	1.24842	0.316136	3.94901	7.85e-05	0.00091033	TTN	TTN	7273
ENSG00000155660	5263.8	-0.596954	0.184541	-3.23481	0.00121724	0.00788097	PDIA4	PDIA4	9601
ENSG00000155666	180.352	-0.351031	0.18882	-1.85908	0.0630156	0.150598	KDM8	KDM8	79831
ENSG00000155729	276.538	1.03253	0.289537	3.56614	0.00036228	0.00304218	KCTD18	KCTD18	130535
ENSG00000155744	109.55	0.942914	0.505405	1.86566	0.062089	0.149219	HYCC2	HYCC2	285172
ENSG00000155754	14.46	0.502318	0.560283	0.896544	0.369962	0.49205	C2CD6	C2CD6	151254
ENSG00000155755	731.019	0.799718	0.242318	3.30028	0.00096589	0.00655424	TMEM237	TMEM237	65062
ENSG00000155760	5967.79	-0.544945	0.231929	-2.34962	0.0187928	0.0637376	FZD7	FZD7	8324
ENSG00000155761	27.037	1.44407	0.435983	3.31221	0.00092563	0.00635334	SPAG17	SPAG17	200162
ENSG00000155792	16.2149	0.274071	0.601089	0.455957	0.648421	0.733196	DEPTOR	DEPTOR	64798
ENSG00000155816	246.231	0.86173	0.212212	4.06071	4.89e-05	0.00062045	FMN2	FMN2	56776
ENSG00000155827	894.23	1.37303	0.255969	5.36407	8.14e-08	4.67e-06	RNF20	RNF20	56254
ENSG00000155850	358.689	2.00273	0.471635	4.24635	2.17e-05	0.00032888	SLC26A2	SLC26A2	1836
ENSG00000155858	183.765	-0.163691	0.231287	-0.707739	0.479107	0.590375	LSM11	LSM11	134353
ENSG00000155868	202.812	0.473071	0.348269	1.35835	0.174353	0.294823	MED7	MED7	9443
ENSG00000155876	3297.57	-0.344707	0.1601	-2.15307	0.0313132	0.0924202	RRAGA	RRAGA	10670
ENSG00000155893	227.712	0.286449	0.239019	1.19843	0.230748	0.356548	PXYLP1	PXYLP1	92370
ENSG00000155903	245.978	1.28498	0.440923	2.91429	0.00356494	0.0181247	RASA2	RASA2	5922
ENSG00000155906	227.576	1.43673	0.227861	6.3053	2.88e-10	7.09e-08	RMND1	RMND1	55005
ENSG00000155957	562.855	0.425064	0.234314	1.81408	0.069665	0.1605	TMBIM4	TMBIM4	51643
ENSG00000155959	705.553	0.547334	0.392531	1.39437	0.163205	0.281777	VBP1	VBP1	7411
ENSG00000155961	32.6321	0.962039	0.39609	2.42884	0.0151471	0.0542697	RAB39B	RAB39B	116442
ENSG00000155966	37.775	1.04275	0.460626	2.26376	0.0235888	0.0754246	AFF2	AFF2	2334
ENSG00000155970	328.333	0.0324136	0.486236	0.0666623	0.946851	0.961937	MICU3	MICU3	286097
ENSG00000155975	712.276	0.739105	0.287427	2.57146	0.0101271	0.0404537	VPS37A	VPS37A	137492
ENSG00000155980	661.597	-0.404813	0.170836	-2.3696	0.0178074	0.061181	KIF5A	KIF5A	3798
ENSG00000156011	1058.94	1.95672	0.454352	4.30662	1.66e-05	0.00026524	PSD3	PSD3	23362
ENSG00000156017	259.128	1.36981	0.407584	3.36079	0.00077719	0.00552941	CARNMT1	CARNMT1	138199
ENSG00000156026	855.982	0.118115	0.175584	0.672699	0.501139	0.609722	MCU	MCU	90550
ENSG00000156030	715.592	-0.378032	0.324012	-1.16672	0.243322	0.369277	MIDEAS	MIDEAS	91748
ENSG00000156042	15.5388	1.75541	0.507228	3.4608	0.00053858	0.00414609	CFAP70	CFAP70	118491
ENSG00000156050	252.343	-0.0876868	0.198374	-0.442029	0.658468	0.740977	FAM161B	FAM161B	145483
ENSG00000156052	666.59	1.2336	0.372829	3.30877	0.00093707	0.0064057	GNAQ	GNAQ	2776
ENSG00000156103	334.093	0.926769	0.462042	2.00581	0.0448765	0.119563	MMP16	MMP16	4325
ENSG00000156110	526.208	0.526385	0.265436	1.98309	0.0473571	0.124298	ADK	ADK	132
ENSG00000156113	2662.09	0.108802	0.212895	0.511061	0.609308	0.701152	KCNMA1	KCNMA1	3778
ENSG00000156136	682.499	1.13446	0.306361	3.703	0.00021306	0.00196987	DCK	DCK	1633
ENSG00000156140	59.339	1.29586	0.340577	3.80489	0.00014187	0.00142956	ADAMTS3	ADAMTS3	9508
ENSG00000156150	56.2686	-0.457037	0.337139	-1.35563	0.175216	0.296073	ALX3	ALX3	257
ENSG00000156162	498.514	0.690127	0.496959	1.3887	0.164924	0.283552	DPY19L4	DPY19L4	286148
ENSG00000156170	315.847	0.338322	0.222026	1.5238	0.127559	0.240512	NDUFAF6	NDUFAF6	137682
ENSG00000156171	441.799	0.51784	0.305646	1.69425	0.0902181	0.191408	DRAM2	DRAM2	128338
ENSG00000156172	42.8729	1.31361	0.389923	3.3689	0.00075468	0.00540883	CFAP418	CFAP418	157657
ENSG00000156232	290.352	-0.056589	0.206684	-0.273794	0.784243	0.841883	WHAMM	WHAMM	123720
ENSG00000156239	379.277	0.021501	0.232098	0.0926378	0.926191	0.946775	N6AMT1	N6AMT1	29104
ENSG00000156253	666.477	0.129358	0.20101	0.643543	0.519872	0.626455	RWDD2B	RWDD2B	10069
ENSG00000156256	810.915	0.719513	0.492942	1.45963	0.144392	0.260813	USP16	USP16	10600
ENSG00000156261	2582.9	1.37702	0.331521	4.15364	3.27e-05	0.00045598	CCT8	CCT8	10694
ENSG00000156265	39.2457	0.418634	0.372696	1.12326	0.261328	0.386763	MAP3K7CL	MAP3K7CL	56911
ENSG00000156273	502.684	1.79567	0.438316	4.09674	4.19e-05	0.00055303	BACH1	BACH1	571
ENSG00000156299	69.0621	0.198463	0.277866	0.714241	0.475078	0.58721	TIAM1	TIAM1	7074
ENSG00000156304	888.038	-0.11763	0.273	-0.430881	0.666555	0.747802	SCAF4	SCAF4	57466
ENSG00000156313	90.6525	1.35501	0.442867	3.05962	0.00221615	0.0125433	RPGR	RPGR	6103
ENSG00000156345	161.194	-0.316702	0.205135	-1.54387	0.12262	0.234257	CDK20	CDK20	23552
ENSG00000156374	200.532	1.19733	0.334561	3.57882	0.00034515	0.00292757	PCGF6	PCGF6	84108
ENSG00000156381	1098.77	-0.376622	0.328556	-1.1463	0.251672	0.377274	ANKRD9	ANKRD9	122416
ENSG00000156384	107.893	0.840717	0.297102	2.82973	0.0046588	0.0223142	SFR1	SFR1	119392
ENSG00000156398	134.005	-0.460892	0.210647	-2.18798	0.0286709	0.0868676	SFXN2	SFXN2	118980
ENSG00000156411	1156.2	-0.188187	0.195963	-0.960317	0.336896	0.460901	ATP5MJ	ATP5MJ	9556
ENSG00000156427	39.9331	-0.843522	0.332961	-2.53339	0.0112964	0.0438367	FGF18	FGF18	8817
ENSG00000156463	26.7479	-0.0065746	0.327245	-0.0200906	0.983971	0.988882	SH3RF2	SH3RF2	153769
ENSG00000156467	2007.21	-0.159214	0.325377	-0.489322	0.624614	0.713658	UQCRB	UQCRB	7381
ENSG00000156469	196.233	0.766291	0.302841	2.53034	0.0113952	0.0441184	MTERF3	MTERF3	51001
ENSG00000156471	2633.76	-0.515047	0.205284	-2.50895	0.012109	0.0462809	PTDSS1	PTDSS1	9791
ENSG00000156482	4016.99	-0.275063	0.229441	-1.19884	0.23059	0.356449	RPL30	RPL30	6156
ENSG00000156500	118.866	0.329742	0.291224	1.13226	0.257524	0.382941	PABIR3	PABIR3	159091
ENSG00000156502	566.066	-0.169978	0.164225	-1.03503	0.300653	0.426137	SUPV3L1	SUPV3L1	6832
ENSG00000156504	585.349	0.477443	0.248765	1.91926	0.0549519	0.137128	PABIR2	PABIR2	159090
ENSG00000156508	217402	-0.273972	0.213561	-1.28288	0.199535	0.323479	EEF1A1	EEF1A1	1915
ENSG00000156509	50.458	0.817189	0.302738	2.69933	0.00694799	0.0303582	FBXO43	FBXO43	286151
ENSG00000156515	3728.1	-0.500082	0.157881	-3.16747	0.00153774	0.00944663	HK1	HK1	3098
ENSG00000156521	1024.18	-0.37135	0.258672	-1.4356	0.151115	0.268193	TYSND1	TYSND1	219743
ENSG00000156531	800.198	1.93232	0.403199	4.79248	1.65e-06	4.54e-05	PHF6	PHF6	84295
ENSG00000156535	616.341	1.73604	0.38338	4.52824	5.95e-06	0.00011959	CD109	CD109	135228
ENSG00000156587	1641.46	-0.461948	0.185214	-2.49413	0.0126268	0.0477468	UBE2L6	UBE2L6	9246
ENSG00000156599	3792.43	-0.496168	0.153746	-3.2272	0.00125009	0.00802062	ZDHHC5	ZDHHC5	25921
ENSG00000156603	832.673	-0.492264	0.199306	-2.46989	0.0135155	0.0500631	MED19	MED19	219541
ENSG00000156639	2570.19	-0.458861	0.157058	-2.9216	0.00348236	0.0178224	ZFAND3	ZFAND3	60685
ENSG00000156642	4019.8	0.227369	0.187753	1.211	0.225896	0.351174	NPTN	NPTN	27020
ENSG00000156650	783.59	1.74816	0.303717	5.75589	8.62e-09	9e-07	KAT6B	KAT6B	23522
ENSG00000156671	681.148	1.70573	0.294103	5.79979	6.64e-09	7.44e-07	SAMD8	SAMD8	142891
ENSG00000156675	438.537	-0.675633	0.287938	-2.34645	0.018953	0.0641046	RAB11FIP1	RAB11FIP1	80223
ENSG00000156689	39.4576	-0.0350062	0.321867	-0.10876	0.913393	0.939023	GLYATL2	GLYATL2	219970
ENSG00000156697	925.719	-0.320034	0.179643	-1.7815	0.0748313	0.168436	UTP14A	UTP14A	10813
ENSG00000156709	1029.89	-0.3777	0.147864	-2.55438	0.0106378	0.0418965	AIFM1	AIFM1	9131
ENSG00000156711	581.751	-0.197172	0.198227	-0.994677	0.319894	0.444681	MAPK13	MAPK13	5603
ENSG00000156735	363.493	1.20844	0.363248	3.32676	0.00087861	0.00610075	BAG4	BAG4	9530
ENSG00000156787	230.76	0.602508	0.238754	2.52355	0.0116176	0.0447731	TBC1D31	TBC1D31	93594
ENSG00000156795	245.984	-0.0592769	0.19634	-0.301909	0.762721	0.82498	NTAQ1	NTAQ1	55093
ENSG00000156802	1225.38	1.73545	0.478631	3.62587	0.00028799	0.0025286	ATAD2	ATAD2	29028
ENSG00000156804	393.595	0.43292	0.273292	1.5841	0.113172	0.222482	FBXO32	FBXO32	114907
ENSG00000156831	416.734	0.404102	0.275191	1.46844	0.141985	0.258029	NSMCE2	NSMCE2	286053
ENSG00000156853	667.153	-0.490732	0.179587	-2.73256	0.00628435	0.0280415	ZNF689	ZNF689	115509
ENSG00000156858	1253.92	-0.146685	0.283895	-0.516689	0.605373	0.697964	PRR14	PRR14	78994
ENSG00000156860	3288.16	-0.150135	0.30911	-0.485702	0.627179	0.716183	FBRS	FBRS	64319
ENSG00000156869	119.042	1.04637	0.261108	4.00744	6.14e-05	0.00074376	FRRS1	FRRS1	391059
ENSG00000156873	671.81	-0.326875	0.213395	-1.53178	0.125576	0.238011	PHKG2	PHKG2	5261
ENSG00000156875	335.593	1.23781	0.242022	5.11442	3.15e-07	1.35e-05	MFSD14A	MFSD14A	64645
ENSG00000156876	105.663	0.736742	0.475441	1.5496	0.121238	0.232722	SASS6	SASS6	163786
ENSG00000156928	760.932	0.223557	0.206312	1.08359	0.278548	0.404232	MALSU1	MALSU1	115416
ENSG00000156931	606.913	1.76537	0.277051	6.37202	1.87e-10	5.15e-08	VPS8	VPS8	23355
ENSG00000156958	425.865	0.174942	0.23262	0.752049	0.452022	0.566483	GALK2	GALK2	2585
ENSG00000156968	16.8602	0.338215	0.428343	0.78959	0.429767	0.546294	MPV17L	MPV17L	255027
ENSG00000156970	928.993	1.52664	0.266876	5.72042	1.06e-08	1.03e-06	BUB1B	BUB1B	701
ENSG00000156973	590.791	-0.268386	0.176298	-1.52235	0.127922	0.240999	PDE6D	PDE6D	5147
ENSG00000156976	4823.41	0.728757	0.225884	3.22624	0.00125428	0.0080391	EIF4A2	EIF4A2	1974
ENSG00000156983	1001.49	-0.416155	0.180765	-2.30218	0.0213248	0.0700385	BRPF1	BRPF1	7862
ENSG00000156990	794.671	-0.412361	0.219313	-1.88024	0.0600756	0.145973	RPUSD3	RPUSD3	285367
ENSG00000157014	1463.43	-0.398115	0.160739	-2.47678	0.0132574	0.0495138	TATDN2	TATDN2	9797
ENSG00000157020	4346.98	-0.351412	0.194969	-1.8024	0.071483	0.163325	SEC13	SEC13	6396
ENSG00000157036	499.063	-0.272994	0.179823	-1.51812	0.128984	0.242364	EXOG	EXOG	9941
ENSG00000157045	923.575	-0.451456	0.216884	-2.08156	0.037383	0.104814	NTAN1	NTAN1	123803
ENSG00000157064	29.0665	0.775812	0.372417	2.08318	0.0372349	0.104626	NMNAT2	NMNAT2	23057
ENSG00000157077	510.857	1.02401	0.276148	3.70819	0.00020874	0.00194142	ZFYVE9	ZFYVE9	9372
ENSG00000157106	1130.43	2.09192	0.399709	5.23362	1.66e-07	8.22e-06	SMG1	SMG1	23049
ENSG00000157107	300.277	1.03952	0.471792	2.20333	0.0275712	0.0845218	FCHO2	FCHO2	115548
ENSG00000157110	3671.13	-0.1822	0.233265	-0.781087	0.434751	0.550754	RBPMS	RBPMS	11030
ENSG00000157111	46.0477	-0.0717885	0.341601	-0.210153	0.833548	0.879143	TMEM171	TMEM171	134285
ENSG00000157150	43.0384	0.032944	0.28073	0.117351	0.906582	0.934715	TIMP4	TIMP4	7079
ENSG00000157152	15.9531	-0.104573	0.4583	-0.228176	0.819509	0.868697	SYN2	SYN2	6854
ENSG00000157168	3075.18	1.078	0.300177	3.5912	0.00032915	0.00281646	NRG1	NRG1	3084
ENSG00000157181	287.056	1.26749	0.474026	2.67387	0.00749809	0.0321891	ODR4	ODR4	54953
ENSG00000157184	499.218	-0.516656	0.150834	-3.42534	0.00061404	0.0045857	CPT2	CPT2	1376
ENSG00000157191	2360.66	-0.355453	0.209102	-1.6999	0.0891496	0.189806	NECAP2	NECAP2	55707
ENSG00000157193	317.958	-0.0261406	0.19435	-0.134503	0.893005	0.924555	LRP8	LRP8	7804
ENSG00000157212	314.351	0.263967	0.213586	1.23588	0.216504	0.341178	PAXIP1	PAXIP1	22976
ENSG00000157214	48.3773	1.23904	0.298214	4.15487	3.25e-05	0.00045386	STEAP2	STEAP2	261729
ENSG00000157216	3223.43	-0.573796	0.168347	-3.40841	0.00065343	0.00481566	SSBP3	SSBP3	23648
ENSG00000157224	322.808	1.52572	0.307239	4.9659	6.84e-07	2.38e-05	CLDN12	CLDN12	9069
ENSG00000157227	18201.1	-0.327916	0.220859	-1.48473	0.137615	0.25267	MMP14	MMP14	4323
ENSG00000157240	2552.59	-0.338868	0.187244	-1.80977	0.070332	0.161574	FZD1	FZD1	8321
ENSG00000157259	719.851	0.186366	0.232829	0.800442	0.423455	0.540828	GATAD1	GATAD1	57798
ENSG00000157306	133.366	-0.224288	0.235382	-0.952868	0.340657	0.46474	ZFHX2-AS1	ZFHX2-AS1	NA
ENSG00000157326	713.28	-0.338459	0.233313	-1.45066	0.146874	0.263419	DHRS4	DHRS4	10901
ENSG00000157349	567.889	-0.448153	0.162712	-2.75427	0.00588228	0.0267002	DDX19B	DDX19B	11269
ENSG00000157350	1685.1	-0.414367	0.213897	-1.93723	0.0527176	0.133261	ST3GAL2	ST3GAL2	6483
ENSG00000157353	304.271	-0.383295	0.266995	-1.43559	0.151119	0.268193	FCSK	FCSK	197258
ENSG00000157379	274.063	-0.383378	0.189778	-2.02014	0.0433688	0.116594	DHRS1	DHRS1	115817
ENSG00000157399	39.0639	-0.652246	0.404949	-1.61069	0.107248	0.215076	ARSL	ARSL	415
ENSG00000157404	30.8558	1.42449	0.419221	3.39793	0.00067897	0.00496042	KIT	KIT	3815
ENSG00000157426	137.08	1.50194	0.353802	4.24513	2.18e-05	0.00032964	AASDH	AASDH	132949
ENSG00000157429	45.7388	0.251254	0.326867	0.768675	0.442086	0.557666	ZNF19	ZNF19	7567
ENSG00000157445	40.1027	-0.432782	0.380988	-1.13595	0.255979	0.381655	CACNA2D3	CACNA2D3	55799
ENSG00000157450	545.32	0.965989	0.297317	3.24902	0.00115802	0.0075852	RNF111	RNF111	54778
ENSG00000157456	2282.58	-0.342118	0.232856	-1.46923	0.141771	0.257741	CCNB2	CCNB2	9133
ENSG00000157470	16.7936	-0.153162	0.431053	-0.355321	0.722349	0.793247	FAM81A	FAM81A	145773
ENSG00000157483	616.375	-0.343796	0.196766	-1.74723	0.0805977	0.177315	MYO1E	MYO1E	4643
ENSG00000157500	464.568	1.68401	0.392624	4.28913	1.79e-05	0.00028181	APPL1	APPL1	26060
ENSG00000157510	167.944	-0.514397	0.228382	-2.25235	0.0243004	0.0771132	AFAP1L1	AFAP1L1	134265
ENSG00000157514	421.588	-0.412054	0.191493	-2.1518	0.0314134	0.0926124	TSC22D3	TSC22D3	1831
ENSG00000157538	1187.16	-0.17758	0.153895	-1.1539	0.24854	0.374338	VPS26C	VPS26C	10311
ENSG00000157540	797.884	1.07354	0.29004	3.70137	0.00021444	0.00198032	DYRK1A	DYRK1A	1859
ENSG00000157551	37.0365	0.33724	0.314413	1.0726	0.283449	0.409089	KCNJ15	KCNJ15	3772
ENSG00000157557	2731.55	-0.17127	0.176875	-0.968306	0.332891	0.456876	ETS2	ETS2	2114
ENSG00000157570	123.533	-0.599271	0.273026	-2.19492	0.0281692	0.0857834	TSPAN18	TSPAN18	90139
ENSG00000157593	4011.83	-0.286376	0.202592	-1.41356	0.157491	0.275405	SLC35B2	SLC35B2	347734
ENSG00000157600	2197.07	-0.409503	0.148527	-2.75709	0.00583191	0.0265023	TMEM164	TMEM164	84187
ENSG00000157601	425.529	-0.385973	0.214884	-1.79619	0.0724643	0.164956	MX1	MX1	4599
ENSG00000157613	3768.95	-0.220669	0.349184	-0.631957	0.527415	0.632699	CREB3L1	CREB3L1	90993
ENSG00000157617	765.629	0.35376	0.299715	1.18032	0.237873	0.363814	C2CD2	C2CD2	25966
ENSG00000157625	272.166	1.63703	0.391518	4.18123	2.9e-05	0.00041412	TAB3	TAB3	257397
ENSG00000157637	3995.81	-0.410001	0.241765	-1.69586	0.089912	0.190968	SLC38A10	SLC38A10	124565
ENSG00000157653	179.867	-0.318323	0.203593	-1.56353	0.117929	0.228745	C9orf43	C9orf43	257169
ENSG00000157654	4659.23	1.07782	0.289124	3.72787	0.0001931	0.00182178	PALM2AKAP2	PALM2AKAP2	445815
