## Supplementary material for "A multi-omics analysis of human fibroblasts overexpressing an *Alu* transposon reveals widespread disruptions in aging-associated pathways": Table S4 (part 2 of 2)

### Sheet: F (continued)
	baseMean	log2FoldChange	lfcSE	stat	pvalue	padj	external_gene_name	hgnc_symbol	entrezgene_id
ENSG00000157657	1138.57	-0.495951	0.268602	-1.84642	0.0648318	0.153378	ZNF618	ZNF618	114991
ENSG00000157680	225.139	1.28254	0.383726	3.34232	0.0008308	0.00583013	DGKI	DGKI	9162
ENSG00000157693	278.85	-0.238022	0.182304	-1.30563	0.191677	0.314614	TMEM268	TMEM268	203197
ENSG00000157734	3650.66	-0.433034	0.210113	-2.06096	0.039307	0.108806	SNX22	SNX22	79856
ENSG00000157741	191.258	1.62436	0.372642	4.35903	1.31e-05	0.00022061	UBN2	UBN2	254048
ENSG00000157764	327.878	1.30277	0.315603	4.12788	3.66e-05	0.00049743	BRAF	BRAF	673
ENSG00000157766	12.4883	-0.414074	0.513232	-0.806796	0.419784	0.537699	ACAN	ACAN	176
ENSG00000157778	691.125	-0.168939	0.228362	-0.739788	0.459429	0.57358	PSMG3	PSMG3	84262
ENSG00000157796	300.591	1.24384	0.336222	3.69946	0.00021606	0.001989	WDR19	WDR19	57728
ENSG00000157800	863.043	0.282329	0.228897	1.23343	0.217415	0.342146	SLC37A3	SLC37A3	84255
ENSG00000157823	988.587	-0.421038	0.173849	-2.42185	0.0154415	0.0550365	AP3S2	AP3S2	10239
ENSG00000157827	586.671	1.59854	0.303434	5.26817	1.38e-07	7.06e-06	FMNL2	FMNL2	114793
ENSG00000157833	162.468	-0.0829345	0.249085	-0.332957	0.739167	0.806368	GAREM2	GAREM2	150946
ENSG00000157837	1391.89	-0.456134	0.182026	-2.50588	0.0122148	0.0465601	SPPL3	SPPL3	121665
ENSG00000157869	213.948	0.720148	0.295	2.44118	0.0146394	0.0529118	RAB28	RAB28	9364
ENSG00000157870	1282.14	-0.36902	0.285257	-1.29364	0.19579	0.319198	PRXL2B	PRXL2B	127281
ENSG00000157873	104.883	-0.531569	0.221111	-2.40408	0.016213	0.057113	TNFRSF14	TNFRSF14	8764
ENSG00000157881	952.338	-0.311103	0.214934	-1.44744	0.147775	0.264394	PANK4	PANK4	55229
ENSG00000157895	660.9	-0.432429	0.166456	-2.59786	0.00938069	0.0380808	C12orf43	C12orf43	64897
ENSG00000157911	1274.44	-0.401678	0.210033	-1.91245	0.055818	0.13882	PEX10	PEX10	5192
ENSG00000157916	4458.13	-0.373322	0.172421	-2.16517	0.0303744	0.0905724	RER1	RER1	11079
ENSG00000157927	34.1293	-1.10322	0.422376	-2.61194	0.00900298	0.036855	RADIL	RADIL	55698
ENSG00000157933	4377.03	-0.366417	0.288073	-1.27196	0.203387	0.327942	SKI	SKI	6497
ENSG00000157954	3249.06	-0.475465	0.185136	-2.5682	0.0102229	0.0406608	WIPI2	WIPI2	26100
ENSG00000157978	504.564	-0.3198	0.221361	-1.4447	0.148542	0.265299	LDLRAP1	LDLRAP1	26119
ENSG00000157985	1048.35	-0.251034	0.210823	-1.19073	0.233759	0.359573	AGAP1	AGAP1	116987
ENSG00000157992	25.3574	0.211942	0.334858	0.63293	0.526779	0.632388	KRTCAP3	KRTCAP3	200634
ENSG00000158006	691.719	-0.506299	0.185319	-2.73205	0.00629424	0.0280653	PAFAH2	PAFAH2	5051
ENSG00000158008	22.0219	0.0154354	0.41868	0.0368667	0.970591	0.978851	EXTL1	EXTL1	2134
ENSG00000158019	477.746	-0.38511	0.167251	-2.30259	0.021302	0.0700383	BABAM2	BABAM2	9577
ENSG00000158023	124.953	-0.138348	0.212157	-0.6521	0.514337	0.621202	CFAP251	CFAP251	144406
ENSG00000158042	1862.12	-0.306682	0.224808	-1.3642	0.172506	0.292616	MRPL17	MRPL17	63875
ENSG00000158050	74.6959	0.171124	0.325804	0.525236	0.599419	0.692698	DUSP2	DUSP2	1844
ENSG00000158062	2543.19	-0.219157	0.245184	-0.893849	0.371403	0.49302	UBXN11	UBXN11	91544
ENSG00000158079	123.779	0.894241	0.257421	3.47385	0.00051305	0.00399107	PTPDC1	PTPDC1	138639
ENSG00000158089	24.1517	-0.449075	0.440521	-1.01942	0.308005	0.432743	GALNT14	GALNT14	79623
ENSG00000158092	242.096	1.1553	0.338454	3.41347	0.00064142	0.00474418	NCK1	NCK1	4690
ENSG00000158106	12.405	0.0610498	0.628584	0.0971227	0.922629	0.944386	RHPN1	RHPN1	114822
ENSG00000158109	2090.56	-0.397153	0.243017	-1.63426	0.102204	0.208315	TPRG1L	TPRG1L	127262
ENSG00000158113	13.3176	-0.0779314	0.438674	-0.177652	0.858996	0.898704	LRRC43	LRRC43	254050
ENSG00000158122	218.077	0.346645	0.215852	1.60594	0.108287	0.216422	PRXL2C	PRXL2C	195827
ENSG00000158125	20.9265	-0.461978	0.496296	-0.930851	0.351931	0.474947	XDH	XDH	7498
ENSG00000158156	851.636	-0.279847	0.226668	-1.23461	0.216974	0.341802	XKR8	XKR8	55113
ENSG00000158158	330.594	-0.361576	0.230027	-1.57189	0.115977	0.226168	CNNM4	CNNM4	26504
ENSG00000158161	608.564	0.38916	0.277606	1.40184	0.160963	0.279382	EYA3	EYA3	2140
ENSG00000158163	253.223	-0.138967	0.203708	-0.682185	0.495122	0.604256	DZIP1L	DZIP1L	199221
ENSG00000158164	137.502	-0.379149	0.283998	-1.33504	0.181863	0.303723	TMSB15A	TMSB15A	11013
ENSG00000158169	614.527	-0.75374	0.190286	-3.96109	7.46e-05	0.00087314	FANCC	FANCC	2176
ENSG00000158186	1533.21	-0.470528	0.156954	-2.99787	0.0027187	0.014751	MRAS	MRAS	22808
ENSG00000158195	5325.38	-0.376167	0.203153	-1.85164	0.0640771	0.152157	WASF2	WASF2	10163
ENSG00000158201	132.695	0.77644	0.244317	3.17801	0.00148292	0.00919082	ABHD3	ABHD3	171586
ENSG00000158220	31.3776	0.45859	0.402937	1.13812	0.255071	0.380764	ESYT3	ESYT3	83850
ENSG00000158234	138.148	-0.11995	0.252826	-0.474435	0.63519	0.722476	FAIM	FAIM	55179
ENSG00000158246	88.9985	-0.361679	0.315391	-1.14676	0.25148	0.377165	TENT5B	TENT5B	115572
ENSG00000158270	297.619	0.280632	0.242046	1.15942	0.246286	0.37214	COLEC12	COLEC12	81035
ENSG00000158286	118.586	-0.331061	0.254994	-1.29831	0.194181	0.317388	RNF207	RNF207	388591
ENSG00000158290	1058.16	1.25085	0.396451	3.15511	0.00160437	0.0097795	CUL4B	CUL4B	8450
ENSG00000158292	209.934	-0.271537	0.335401	-0.809591	0.418175	0.536047	GPR153	GPR153	387509
ENSG00000158296	107.971	-0.38324	0.204501	-1.87403	0.0609269	0.147241	SLC13A3	SLC13A3	64849
ENSG00000158301	332.852	-0.0552573	0.244466	-0.226032	0.821176	0.869817	GPRASP2	GPRASP2	114928
ENSG00000158315	13.9593	-0.485845	0.519954	-0.9344	0.350098	0.473428	RHBDL2	RHBDL2	54933
ENSG00000158321	313.041	0.00405762	0.379853	0.0106821	0.991477	0.993828	AUTS2	AUTS2	26053
ENSG00000158352	102.996	-0.153286	0.267578	-0.572864	0.566737	0.665705	SHROOM4	SHROOM4	57477
ENSG00000158373	93.8909	0.129073	0.318128	0.405728	0.684943	0.762698	H2BC5	H2BC5	3017
ENSG00000158402	689.746	-0.525074	0.240793	-2.18061	0.0292124	0.0880038	CDC25C	CDC25C	995
ENSG00000158406	23.8887	0.940181	0.395963	2.37442	0.0175767	0.0606023	H4C8	H4C8	8365
ENSG00000158411	297.941	0.405577	0.206706	1.96209	0.0497518	0.128335	MITD1	MITD1	129531
ENSG00000158417	1414.23	1.35066	0.481173	2.80701	0.0050003	0.0235072	EIF5B	EIF5B	9669
ENSG00000158423	23.8539	-0.261717	0.426699	-0.613351	0.539644	0.642741	RIBC1	RIBC1	158787
ENSG00000158427	70.5219	0.0929204	0.269667	0.344574	0.730415	0.799651	TMSB15B	TMSB15B	286527
ENSG00000158435	1330.24	-0.335479	0.166553	-2.01424	0.043984	0.117785	CNOT11	CNOT11	55571
ENSG00000158467	337.716	0.159657	0.247254	0.645719	0.518461	0.625122	AHCYL2	AHCYL2	23382
ENSG00000158470	1684.35	-0.275842	0.227597	-1.21197	0.225522	0.350726	B4GALT5	B4GALT5	9334
ENSG00000158480	454.843	-0.313304	0.227641	-1.3763	0.168728	0.288064	SPATA2	SPATA2	9825
ENSG00000158483	22.7829	-0.201818	0.421546	-0.478756	0.632112	0.720549	FAM86C1P	FAM86C1P	55199
ENSG00000158526	1038.39	-0.326825	0.195164	-1.67461	0.0940099	0.197113	TSR2	TSR2	90121
ENSG00000158545	2368.29	-0.382619	0.168514	-2.27054	0.0231748	0.0744613	ZC3H18	ZC3H18	124245
ENSG00000158552	560.178	-0.342103	0.230193	-1.48616	0.137238	0.252278	ZFAND2B	ZFAND2B	130617
ENSG00000158555	84.1483	-0.497466	0.325381	-1.52887	0.126296	0.238959	GDPD5	GDPD5	81544
ENSG00000158560	18.009	-0.223288	0.471129	-0.473942	0.635542	0.722657	DYNC1I1	DYNC1I1	1780
ENSG00000158604	2327.17	-0.366759	0.149051	-2.46062	0.0138696	0.0509621	TMED4	TMED4	222068
ENSG00000158615	877.09	0.968177	0.245308	3.94678	7.92e-05	0.00091714	PPP1R15B	PPP1R15B	84919
ENSG00000158623	1130.16	-0.314229	0.209979	-1.49647	0.13453	0.248869	COPG2	COPG2	26958
ENSG00000158636	347.587	1.18026	0.282978	4.17085	3.03e-05	0.00043031	EMSY	EMSY	56946
ENSG00000158669	2629.64	-0.482573	0.157954	-3.05515	0.00224946	0.0126697	GPAT4	GPAT4	137964
ENSG00000158691	260.02	1.75084	0.299749	5.84101	5.19e-09	6.19e-07	ZSCAN12	ZSCAN12	9753
ENSG00000158710	22904.7	-0.341936	0.216809	-1.57713	0.114766	0.224726	TAGLN2	TAGLN2	8407
ENSG00000158711	478.33	1.63667	0.376915	4.34227	1.41e-05	0.00023428	ELK4	ELK4	2005
ENSG00000158715	166.684	-0.157392	0.233515	-0.674014	0.500302	0.609105	SLC45A3	SLC45A3	85414
ENSG00000158716	212.699	-0.429148	0.328471	-1.3065	0.191381	0.314327	DUSP23	DUSP23	54935
ENSG00000158717	681.538	-0.39663	0.228476	-1.73598	0.082567	0.180168	RNF166	RNF166	115992
ENSG00000158747	3819.25	-0.390448	0.239423	-1.63079	0.102934	0.209361	NBL1	NBL1	4681
ENSG00000158769	66.4015	-0.601812	0.29239	-2.05826	0.0395656	0.109325	F11R	F11R	50848
ENSG00000158773	1317.29	-0.323808	0.175836	-1.84154	0.0655432	0.15446	USF1	USF1	7391
ENSG00000158792	394.557	-0.260364	0.30042	-0.866669	0.386124	0.506513	SPATA2L	SPATA2L	124044
ENSG00000158793	1057.6	-0.3608	0.158526	-2.27596	0.0228482	0.0736938	NIT1	NIT1	4817
ENSG00000158796	831.625	-0.39721	0.161597	-2.45802	0.0139703	0.0512609	DEDD	DEDD	9191
ENSG00000158805	557.478	-0.156777	0.229344	-0.683591	0.494233	0.603544	ZNF276	ZNF276	92822
ENSG00000158806	16.8073	-1.16292	0.543949	-2.13792	0.0325231	0.0949111	NPM2	NPM2	10361
ENSG00000158825	47.5779	-0.563864	0.400372	-1.40835	0.159027	0.277124	CDA	CDA	978
ENSG00000158828	1504.51	-0.567491	0.206797	-2.74419	0.00606606	0.0273313	PINK1	PINK1	65018
ENSG00000158850	892.373	-0.523228	0.179044	-2.92234	0.0034741	0.01779	B4GALT3	B4GALT3	8703
ENSG00000158856	34.5281	0.215116	0.340588	0.631601	0.527648	0.632896	DMTN	DMTN	2039
ENSG00000158859	82.5247	-0.145855	0.264572	-0.551285	0.581438	0.678021	ADAMTS4	ADAMTS4	9507
ENSG00000158863	1748.58	-0.209843	0.265766	-0.78958	0.429773	0.546294	FHIP2B	FHIP2B	64760
ENSG00000158864	2727.43	-0.435613	0.165238	-2.63628	0.00838202	0.0348912	NDUFS2	NDUFS2	4720
ENSG00000158882	400.105	-0.518564	0.208896	-2.4824	0.0130501	0.0489074	TOMM40L	TOMM40L	84134
ENSG00000158887	24.8889	-0.466342	0.393768	-1.18431	0.236292	0.362304	MPZ	MPZ	4359
ENSG00000158941	3196.5	-0.347893	0.187712	-1.85334	0.0638343	0.151854	CCAR2	CCAR2	57805
ENSG00000158966	106.905	0.507464	0.380415	1.33397	0.182212	0.304022	CACHD1	CACHD1	57685
ENSG00000158985	435.393	1.54903	0.251663	6.15518	7.5e-10	1.54e-07	CDC42SE2	CDC42SE2	56990
ENSG00000158987	180.15	1.70845	0.465042	3.67376	0.00023901	0.00216538	RAPGEF6	RAPGEF6	51735
ENSG00000159023	224.548	0.0411973	0.242173	0.170115	0.86492	0.903266	EPB41	EPB41	2035
ENSG00000159055	267.893	0.673335	0.220636	3.05179	0.00227479	0.0127812	MIS18A	MIS18A	54069
ENSG00000159063	572.829	0.0806304	0.22819	0.353348	0.723828	0.794132	ALG8	ALG8	79053
ENSG00000159069	3469.02	-0.270726	0.279295	-0.969316	0.332387	0.456354	FBXW5	FBXW5	54461
ENSG00000159079	475.378	-0.0667201	0.165099	-0.404122	0.686123	0.763777	CFAP298	CFAP298	56683
ENSG00000159082	196.641	1.46466	0.315652	4.64012	3.48e-06	7.82e-05	SYNJ1	SYNJ1	8867
ENSG00000159086	375.323	1.11113	0.432891	2.56677	0.0102652	0.0407604	PAXBP1	PAXBP1	94104
ENSG00000159110	242.441	-0.0408702	0.215792	-0.189396	0.849782	0.89189	IFNAR2	IFNAR2	3455
ENSG00000159111	1333.55	-0.173791	0.20654	-0.841442	0.4001	0.519176	MRPL10	MRPL10	124995
ENSG00000159128	1337.31	-0.386229	0.164892	-2.34231	0.0191648	0.0646791	IFNGR2	IFNGR2	3460
ENSG00000159131	1851.1	-0.239669	0.164221	-1.45943	0.144447	0.260837	GART	GART	2618
ENSG00000159140	3827.54	0.849173	0.341441	2.48703	0.0128815	0.0484426	SON	SON	6651
ENSG00000159147	656.685	0.814641	0.268015	3.03953	0.00236945	0.0132008	DONSON	DONSON	29980
ENSG00000159164	2122.59	-0.489655	0.155442	-3.15009	0.0016322	0.00991495	SV2A	SV2A	9900
ENSG00000159167	5096.25	1.16132	0.244047	4.75858	1.95e-06	5.13e-05	STC1	STC1	6781
ENSG00000159176	10962.1	-0.231138	0.23569	-0.980688	0.326747	0.451088	CSRP1	CSRP1	1465
ENSG00000159199	960.642	-0.254194	0.238254	-1.0669	0.286016	0.411735	ATP5MC1	ATP5MC1	516
ENSG00000159200	753.347	0.890096	0.220995	4.02768	5.63e-05	0.00069531	RCAN1	RCAN1	1827
ENSG00000159202	6053.27	-0.324152	0.162309	-1.99713	0.0458111	0.121395	UBE2Z	UBE2Z	65264
ENSG00000159208	330.209	-0.175496	0.17554	-0.999752	0.317431	0.442155	CIART	CIART	148523
ENSG00000159210	1398.21	-0.483643	0.183866	-2.63041	0.00852808	0.0353492	SNF8	SNF8	11267
ENSG00000159212	18.0699	-0.0042791	0.535637	-0.0079888	0.993626	0.995348	CLIC6	CLIC6	54102
ENSG00000159214	184.41	-0.141549	0.302699	-0.467624	0.640054	0.726311	CCDC24	CCDC24	149473
ENSG00000159216	1612.5	0.638443	0.271169	2.35441	0.0185521	0.0630371	RUNX1	RUNX1	861
ENSG00000159217	2221.28	-0.203962	0.17765	-1.14812	0.25092	0.376758	IGF2BP1	IGF2BP1	10642
ENSG00000159224	19.1773	-0.0625698	0.499779	-0.125195	0.900369	0.930252	GIP	GIP	2695
ENSG00000159228	1571.72	-0.271494	0.231424	-1.17315	0.240737	0.36698	CBR1	CBR1	873
ENSG00000159231	174.916	-0.277971	0.238307	-1.16644	0.243437	0.36936	CBR3	CBR3	874
ENSG00000159239	40.2218	-0.0045161	0.288216	-0.015669	0.987498	0.99109			NA
ENSG00000159251	360.211	-0.730007	0.202052	-3.61296	0.00030272	0.00263419	ACTC1	ACTC1	70
ENSG00000159256	488.434	0.759514	0.495381	1.53319	0.125229	0.23762	MORC3	MORC3	23515
ENSG00000159259	651.672	-0.327767	0.181386	-1.80701	0.0707603	0.162219	CHAF1B	CHAF1B	8208
ENSG00000159263	360.106	-0.0491294	0.223606	-0.219714	0.826094	0.873528	SIM2	SIM2	6493
ENSG00000159267	684.787	0.0793561	0.234673	0.338156	0.735246	0.80318	HLCS	HLCS	3141
ENSG00000159314	27.4192	0.137723	0.369605	0.372624	0.709429	0.783026	ARHGAP27	ARHGAP27	201176
ENSG00000159322	2276.69	-0.446465	0.161854	-2.75844	0.00580777	0.0264056	ADPGK	ADPGK	83440
ENSG00000159335	11804	-0.43749	0.25233	-1.7338	0.082953	0.180776	PTMS	PTMS	5763
ENSG00000159346	3265.94	-0.480317	0.182926	-2.62574	0.00864606	0.0357501	ADIPOR1	ADIPOR1	51094
ENSG00000159348	720.443	-0.372337	0.230058	-1.61845	0.105566	0.212927	CYB5R1	CYB5R1	51706
ENSG00000159352	4115.11	-0.54312	0.190865	-2.84557	0.00443316	0.0214647	PSMD4	PSMD4	5710
ENSG00000159363	1362.04	-0.182133	0.322851	-0.564139	0.57266	0.670193	ATP13A2	ATP13A2	23400
ENSG00000159377	5180.97	-0.28517	0.198266	-1.43832	0.150344	0.26739	PSMB4	PSMB4	5692
ENSG00000159388	994.658	-0.311043	0.229481	-1.35542	0.175284	0.296133	BTG2	BTG2	7832
ENSG00000159399	416.019	-0.086039	0.295909	-0.290761	0.771234	0.831926	HK2	HK2	3099
ENSG00000159403	9567.38	-0.680991	0.157463	-4.32478	1.53e-05	0.00025029	C1R	C1R	715
ENSG00000159423	721.58	-0.475678	0.25545	-1.86212	0.0625866	0.15001	ALDH4A1	ALDH4A1	8659
ENSG00000159433	297.51	-0.205431	0.362289	-0.567037	0.570689	0.668691	STARD9	STARD9	57519
ENSG00000159445	296.727	0.390099	0.172932	2.2558	0.0240833	0.0765754	THEM4	THEM4	117145
ENSG00000159459	714.679	1.77991	0.442383	4.02347	5.73e-05	0.000705	UBR1	UBR1	197131
ENSG00000159461	3385.2	-0.457822	0.142324	-3.21677	0.00129643	0.00826918	AMFR	AMFR	267
ENSG00000159479	910.847	-0.374543	0.176826	-2.11814	0.034163	0.0984274	MED8	MED8	112950
ENSG00000159496	38.3106	-0.33914	0.317707	-1.06746	0.285764	0.411531	RGL4	RGL4	266747
ENSG00000159556	93.9428	-0.575813	0.28711	-2.00555	0.0449045	0.119575	ISL2	ISL2	64843
ENSG00000159579	668.949	1.29918	0.2892	4.49232	7.04e-06	0.00013631	RSPRY1	RSPRY1	89970
ENSG00000159592	1244.79	0.522241	0.238234	2.19213	0.0283698	0.0862239	GPBP1L1	GPBP1L1	60313
ENSG00000159593	506.513	1.2233	0.36347	3.36563	0.00076369	0.00545228	NAE1	NAE1	8883
ENSG00000159596	388.31	0.557175	0.174174	3.19895	0.00137927	0.00868074	TMEM69	TMEM69	51249
ENSG00000159640	43.5234	0.0473845	0.310679	0.152519	0.878777	0.91363	ACE	ACE	1636
ENSG00000159658	1476.31	0.840179	0.270139	3.11018	0.00186977	0.0109933	EFCAB14	EFCAB14	9813
ENSG00000159674	5279.8	-0.193951	0.273099	-0.710186	0.477589	0.589289	SPON2	SPON2	10417
ENSG00000159685	273.201	-0.473933	0.211522	-2.24059	0.0250528	0.0788512	CHCHD6	CHCHD6	84303
ENSG00000159692	4342.95	-0.343612	0.215159	-1.59701	0.110264	0.218914	CTBP1	CTBP1	1487
ENSG00000159713	121.257	-0.337147	0.225907	-1.49242	0.13559	0.250219	TPPP3	TPPP3	51673
ENSG00000159714	434.284	-0.282637	0.239792	-1.17868	0.238527	0.364513	ZDHHC1	ZDHHC1	29800
ENSG00000159720	2754.9	-0.286454	0.227056	-1.2616	0.207093	0.331603	ATP6V0D1	ATP6V0D1	9114
ENSG00000159733	162.94	-0.336892	0.282624	-1.19201	0.233256	0.359162	ZFYVE28	ZFYVE28	57732
ENSG00000159753	285.498	-0.340864	0.310403	-1.09813	0.272147	0.39773	CARMIL2	CARMIL2	146206
ENSG00000159761	61.2862	-0.48408	0.283483	-1.70762	0.0877074	0.187686	C16orf86	C16orf86	388284
ENSG00000159784	272.6	-0.449668	0.248123	-1.81228	0.0699437	0.160942	FAM131B	FAM131B	9715
ENSG00000159788	1408.42	-0.379836	0.158393	-2.39806	0.016482	0.0577433	RGS12	RGS12	6002
ENSG00000159792	1486.26	-0.323579	0.271457	-1.19201	0.233258	0.359162	PSKH1	PSKH1	5681
ENSG00000159840	7083	0.0469705	0.361032	0.130101	0.896487	0.927175	ZYX	ZYX	7791
ENSG00000159842	3580.25	-0.380038	0.173692	-2.188	0.0286694	0.0868676	ABR	ABR	29
ENSG00000159871	14.1509	-0.43421	0.530928	-0.817833	0.413452	0.532244	LYPD5	LYPD5	284348
ENSG00000159873	570.428	0.730122	0.254261	2.87154	0.00408475	0.0201828	CCDC117	CCDC117	150275
ENSG00000159882	67.0536	0.694847	0.397824	1.74662	0.0807031	0.177505	ZNF230	ZNF230	7773
ENSG00000159884	436.501	-0.248853	0.227433	-1.09419	0.273874	0.399259	CCDC107	CCDC107	203260
ENSG00000159885	35.5646	0.866361	0.422789	2.04916	0.0404469	0.110894	ZNF222	ZNF222	7673
ENSG00000159899	1310.98	-0.352518	0.230035	-1.53246	0.12541	0.237841	NPR2	NPR2	4882
ENSG00000159905	17.4993	1.71053	0.547179	3.12608	0.00177154	0.0105567	ZNF221	ZNF221	7638
ENSG00000159915	12.6642	1.52442	0.610685	2.49624	0.0125518	0.0475411	ZNF233	ZNF233	353355
ENSG00000159917	73.4983	1.04777	0.347904	3.01166	0.00259826	0.0142312	ZNF235	ZNF235	9310
ENSG00000159921	966.369	-0.530844	0.246517	-2.15338	0.0312888	0.092363	GNE	GNE	10020
ENSG00000160007	2570.7	-0.0837748	0.308051	-0.271951	0.78566	0.842963	ARHGAP35	ARHGAP35	2909
ENSG00000160013	55.0196	-0.337108	0.286596	-1.17625	0.239496	0.365587	PTGIR	PTGIR	5739
ENSG00000160014	12308.5	-0.470034	0.202753	-2.31825	0.0204356	0.0678762	CALM3	CALM3	808
ENSG00000160049	1903.29	-0.40382	0.19669	-2.05307	0.0400655	0.110246	DFFA	DFFA	1676
ENSG00000160050	288.232	-0.535162	0.209909	-2.5495	0.0107878	0.0423697	CCDC28B	CCDC28B	79140
ENSG00000160051	120.402	-0.480009	0.258353	-1.85796	0.0631746	0.150841	IQCC	IQCC	55721
ENSG00000160055	313.236	-0.268027	0.191501	-1.39961	0.161631	0.28008	TMEM234	TMEM234	56063
ENSG00000160058	2866.78	-0.39618	0.167871	-2.36003	0.0182736	0.0624004	BSDC1	BSDC1	55108
ENSG00000160062	176.851	1.63114	0.306432	5.323	1.02e-07	5.55e-06	ZBTB8A	ZBTB8A	653121
ENSG00000160072	990.709	-0.0149501	0.296783	-0.0503738	0.959825	0.971275	ATAD3B	ATAD3B	83858
ENSG00000160075	3938.2	-0.383792	0.221326	-1.73406	0.0829075	0.180698	SSU72	SSU72	29101
ENSG00000160087	2204.18	-0.22829	0.229363	-0.995325	0.319578	0.44431	UBE2J2	UBE2J2	118424
ENSG00000160094	1203.46	-0.40445	0.236052	-1.71339	0.0866403	0.18604	ZNF362	ZNF362	149076
ENSG00000160111	25.8808	-0.458178	0.385449	-1.18868	0.234564	0.36038	CPAMD8	CPAMD8	27151
ENSG00000160113	2068.77	-0.39048	0.307434	-1.27013	0.204039	0.328591	NR2F6	NR2F6	2063
ENSG00000160117	44.5661	-0.313121	0.353152	-0.886648	0.375268	0.496429	ANKLE1	ANKLE1	126549
ENSG00000160124	195.092	0.191024	0.407673	0.468572	0.639375	0.725796	MIX23	MIX23	131076
ENSG00000160131	588.649	1.55554	0.243688	6.38335	1.73e-10	4.9e-08	VMA21	VMA21	203547
ENSG00000160145	484.075	-0.273014	0.277718	-0.983064	0.325576	0.450077	KALRN	KALRN	8997
ENSG00000160161	65.6354	-0.417865	0.306811	-1.36196	0.17321	0.293488	CILP2	CILP2	148113
ENSG00000160179	355.667	-0.289796	0.244701	-1.18429	0.2363	0.362304	ABCG1	ABCG1	9619
ENSG00000160190	45.6241	-0.24549	0.326433	-0.752038	0.452028	0.566483	SLC37A1	SLC37A1	54020
ENSG00000160191	34.225	-0.14988	0.304143	-0.492796	0.622157	0.711856	PDE9A	PDE9A	5152
ENSG00000160193	467.786	-0.349853	0.319528	-1.0949	0.273559	0.399033	WDR4	WDR4	10785
ENSG00000160194	1029.28	-0.365747	0.196516	-1.86116	0.062722	0.150213	NDUFV3	NDUFV3	4731
ENSG00000160199	803.459	0.00385553	0.172799	0.0223123	0.982199	0.987486	PKNOX1	PKNOX1	5316
ENSG00000160200	716.3	-0.217341	0.298294	-0.728612	0.466239	0.579228	CBS	CBS	875
ENSG00000160201	1505.27	-0.273407	0.162744	-1.67999	0.0929601	0.195599	U2AF1	U2AF1	7307
ENSG00000160207	42.0308	-0.0396123	0.336945	-0.117563	0.906414	0.93467	HSF2BP	HSF2BP	11077
ENSG00000160208	1202.95	-0.113238	0.209158	-0.541401	0.588231	0.683614	RRP1B	RRP1B	23076
ENSG00000160209	2989.93	-0.304197	0.206262	-1.47481	0.140264	0.255983	PDXK	PDXK	8566
ENSG00000160211	4958.18	-0.476341	0.200203	-2.37929	0.0173459	0.0599858	G6PD	G6PD	2539
ENSG00000160213	1658.02	-0.164498	0.216989	-0.758093	0.448395	0.563228	CSTB	CSTB	1476
ENSG00000160214	1048.26	-0.277606	0.268147	-1.03527	0.300541	0.426042	RRP1	RRP1	8568
ENSG00000160216	3563.56	-0.453415	0.143721	-3.15484	0.00160588	0.00978075	AGPAT3	AGPAT3	56894
ENSG00000160218	818.517	0.0694553	0.225548	0.30794	0.758128	0.821817	TRAPPC10	TRAPPC10	7109
ENSG00000160219	49.5408	0.333442	0.294105	1.13375	0.256899	0.382416	GAB3	GAB3	139716
ENSG00000160221	202.773	-0.0306401	0.279378	-0.109673	0.912669	0.938782	GATD3	GATD3	8209
ENSG00000160223	24.9899	-0.190121	0.520944	-0.364955	0.715145	0.787491	ICOSLG	ICOSLG	23308
ENSG00000160226	458.592	-0.183106	0.247893	-0.738648	0.460121	0.574108	CFAP410	CFAP410	755
ENSG00000160229	24.994	0.515326	0.468377	1.10024	0.271228	0.39681	ZNF66	ZNF66	7617
ENSG00000160233	28.6433	-1.20218	0.411353	-2.92249	0.00347243	0.0177863	LRRC3	LRRC3	81543
ENSG00000160256	683.43	-0.243412	0.259457	-0.938156	0.348164	0.471713	SLX9	SLX9	85395
ENSG00000160271	1049.53	-0.29085	0.196923	-1.47697	0.139683	0.25525	RALGDS	RALGDS	5900
ENSG00000160284	446.528	-0.238629	0.232949	-1.02438	0.305654	0.430762	SPATC1L	SPATC1L	84221
ENSG00000160285	1743.59	-0.387693	0.227766	-1.70215	0.0887273	0.189118	LSS	LSS	4047
ENSG00000160293	1506.68	-0.384752	0.207823	-1.85135	0.0641193	0.152207	VAV2	VAV2	7410
ENSG00000160294	2308.87	-0.478675	0.171709	-2.78771	0.00530828	0.0246127	MCM3AP	MCM3AP	8888
ENSG00000160298	640.903	-0.540105	0.230402	-2.34418	0.0190687	0.0644371	C21orf58	C21orf58	54058
ENSG00000160299	1852.39	-0.16653	0.323995	-0.513989	0.607259	0.699485	PCNT	PCNT	5116
ENSG00000160305	765.423	0.0491778	0.257899	0.190686	0.848771	0.891032	DIP2A	DIP2A	23181
ENSG00000160310	2267.62	-0.269472	0.162201	-1.66135	0.0966428	0.200766	PRMT2	PRMT2	3275
ENSG00000160318	15.5584	-0.278538	0.596434	-0.467005	0.640496	0.726679	CLDND2	CLDND2	125875
ENSG00000160323	202.147	-0.382766	0.302448	-1.26556	0.205671	0.330415	ADAMTS13	ADAMTS13	11093
ENSG00000160325	555.391	-0.415966	0.224983	-1.84888	0.0644758	0.15281	CACFD1	CACFD1	11094
ENSG00000160326	215.688	-0.149015	0.314523	-0.473781	0.635656	0.72274	SLC2A6	SLC2A6	11182
ENSG00000160336	138.634	1.16477	0.399023	2.91905	0.00351099	0.0179213	ZNF761	ZNF761	388561
ENSG00000160345	148.326	-0.333445	0.271433	-1.22846	0.219274	0.344194	PIERCE1	PIERCE1	138162
ENSG00000160352	275.244	1.19254	0.334822	3.56173	0.00036842	0.00307979	ZNF714	ZNF714	148206
ENSG00000160360	3320.57	-0.181085	0.288713	-0.627213	0.53052	0.635476	GPSM1	GPSM1	26086
ENSG00000160392	547.39	-0.30282	0.244719	-1.23742	0.215931	0.34062	C19orf47	C19orf47	126526
ENSG00000160401	223.345	-0.324522	0.268502	-1.20864	0.226802	0.35195	CFAP157	CFAP157	286207
ENSG00000160404	283.258	-0.431875	0.233163	-1.85225	0.0639903	0.15207	TOR2A	TOR2A	27433
ENSG00000160408	723.09	-0.322902	0.247005	-1.30727	0.191122	0.314095	ST6GALNAC6	ST6GALNAC6	30815
ENSG00000160410	3025.95	-0.436313	0.231065	-1.88827	0.0589898	0.144131	SHKBP1	SHKBP1	92799
ENSG00000160439	202.1	-0.317583	0.262291	-1.2108	0.225971	0.351187	RDH13	RDH13	112724
ENSG00000160445	2106.23	-0.290179	0.217304	-1.33536	0.181759	0.303633	ZER1	ZER1	10444
ENSG00000160446	1355.57	-0.316793	0.248171	-1.27651	0.201776	0.325827	ZDHHC12	ZDHHC12	84885
ENSG00000160447	604.93	-0.400728	0.285916	-1.40156	0.161048	0.279443	PKN3	PKN3	29941
ENSG00000160460	29.4496	-0.572274	0.335318	-1.70666	0.0878856	0.18799	SPTBN4	SPTBN4	57731
ENSG00000160469	615.851	-0.121255	0.197079	-0.615259	0.538384	0.642068	BRSK1	BRSK1	84446
ENSG00000160539	82.7679	-0.327349	0.294982	-1.10972	0.267118	0.392692	PLPP7	PLPP7	84814
ENSG00000160551	1450.52	1.77044	0.522094	3.39104	0.00069627	0.00506281	TAOK1	TAOK1	57551
ENSG00000160563	806.409	-0.379309	0.210537	-1.80163	0.0716039	0.163521	MED27	MED27	9442
ENSG00000160570	613.394	-0.41547	0.225086	-1.84582	0.0649177	0.153485	DEDD2	DEDD2	162989
ENSG00000160584	1244.02	-0.335734	0.248579	-1.35061	0.176819	0.297821	SIK3	SIK3	23387
ENSG00000160602	170.409	-0.433385	0.242743	-1.78537	0.0742018	0.167427	NEK8	NEK8	284086
ENSG00000160606	158.653	-0.428004	0.289162	-1.48016	0.138832	0.254197	TLCD1	TLCD1	116238
ENSG00000160613	5722.87	-0.352784	0.301239	-1.17111	0.241554	0.367559	PCSK7	PCSK7	9159
ENSG00000160633	2798.13	-0.374446	0.200673	-1.86595	0.0620484	0.14914	SAFB	SAFB	6294
ENSG00000160678	24.5083	-0.564496	0.368835	-1.53048	0.125897	0.23857	S100A1	S100A1	6271
ENSG00000160679	1794.3	-0.266557	0.153781	-1.73335	0.083033	0.180886	CHTOP	CHTOP	26097
ENSG00000160683	606.132	-0.135662	0.397116	-0.341619	0.732638	0.801278	CXCR5	CXCR5	643
ENSG00000160685	1215.54	-0.26222	0.271723	-0.965026	0.334532	0.458685	ZBTB7B	ZBTB7B	51043
ENSG00000160688	1237.59	-0.234235	0.227213	-1.03091	0.302585	0.42776	FLAD1	FLAD1	80308
ENSG00000160691	10854.1	-0.313463	0.20311	-1.54332	0.122754	0.234463	SHC1	SHC1	6464
ENSG00000160695	1420.14	-0.391147	0.194164	-2.01451	0.0439556	0.117771	VPS11	VPS11	55823
ENSG00000160703	802.396	-0.342746	0.236855	-1.44707	0.147876	0.264498	NLRX1	NLRX1	79671
ENSG00000160710	7216.11	-0.460854	0.219986	-2.09492	0.036178	0.102494	ADAR	ADAR	103
ENSG00000160712	142.884	-0.424216	0.259345	-1.63572	0.101898	0.207968	IL6R	IL6R	3570
ENSG00000160714	1861.79	-0.49324	0.162234	-3.0403	0.00236344	0.0131753	UBE2Q1	UBE2Q1	55585
ENSG00000160741	1098.15	-0.238172	0.206639	-1.1526	0.249075	0.374747	CRTC2	CRTC2	200186
ENSG00000160746	1425.21	-0.453416	0.15268	-2.9697	0.00298088	0.0157709	ANO10	ANO10	55129
ENSG00000160752	1609.24	-0.428108	0.185841	-2.30362	0.0212438	0.0699214	FDPS	FDPS	2224
ENSG00000160753	1894.6	-0.170372	0.242655	-0.702115	0.482607	0.592831	RUSC1	RUSC1	23623
ENSG00000160766	76.0225	-0.539213	0.220483	-2.4456	0.0144613	0.0525144	GBA1LP	GBA1LP	NA
ENSG00000160767	2071.71	-0.0317418	0.322021	-0.0985706	0.921479	0.943983	ENTREP3	ENTREP3	10712
ENSG00000160781	12.9718	-0.997933	0.502549	-1.98574	0.0470618	0.123716	PAQR6	PAQR6	79957
ENSG00000160783	866.053	-0.437722	0.20089	-2.17891	0.0293384	0.0882384	PMF1	PMF1	11243
ENSG00000160785	1026.63	-0.430305	0.17609	-2.44366	0.014539	0.0526844	SLC25A44	SLC25A44	9673
ENSG00000160789	34320	-0.4164	0.223622	-1.86207	0.0625928	0.15001	LMNA	LMNA	4000
ENSG00000160796	315.599	-0.0680196	0.340338	-0.199859	0.841591	0.885202	NBEAL2	NBEAL2	23218
ENSG00000160799	542.73	-0.367591	0.184378	-1.99368	0.0461868	0.122163	CCDC12	CCDC12	151903
ENSG00000160803	2036.48	-0.401883	0.186217	-2.15814	0.0309168	0.0917293	UBQLN4	UBQLN4	56893
ENSG00000160813	553.81	-0.335022	0.214139	-1.56451	0.117698	0.228481	PPP1R35	PPP1R35	221908
ENSG00000160818	255.482	0.752154	0.247036	3.04472	0.00232897	0.0130303	GPATCH4	GPATCH4	54865
ENSG00000160867	110.827	-0.436713	0.271207	-1.61026	0.107342	0.215167	FGFR4	FGFR4	2264
ENSG00000160877	5327.08	-0.241644	0.284926	-0.848094	0.396385	0.51544	NACC1	NACC1	112939
ENSG00000160886	235.445	-0.0930004	0.37888	-0.245462	0.806099	0.858423	LY6K	LY6K	54742
ENSG00000160888	1621.65	-0.0309471	0.239413	-0.129262	0.89715	0.927445	IER2	IER2	9592
ENSG00000160908	505.319	-0.322569	0.182913	-1.76351	0.077814	0.173044	ZNF394	ZNF394	84124
ENSG00000160917	838.785	-0.21995	0.199601	-1.10194	0.270486	0.396006	CPSF4	CPSF4	10898
ENSG00000160932	11815.1	-0.425817	0.231989	-1.83551	0.0664307	0.155786	LY6E	LY6E	4061
ENSG00000160948	2184.64	-0.323665	0.199553	-1.62195	0.104815	0.211864	VPS28	VPS28	51160
ENSG00000160949	1198	-0.21796	0.28793	-0.756988	0.449057	0.563752	TONSL	TONSL	4796
ENSG00000160951	417.365	-0.136478	0.291319	-0.468483	0.639439	0.725796	PTGER1	PTGER1	5731
ENSG00000160953	1585.69	-0.329495	0.159184	-2.0699	0.0384618	0.106979	PWWP3A	PWWP3A	84939
ENSG00000160957	1251.79	-0.312949	0.296721	-1.05469	0.291567	0.417063	RECQL4	RECQL4	9401
ENSG00000160959	1162.64	-0.172087	0.270242	-0.636788	0.524263	0.630199	LRRC14	LRRC14	9684
ENSG00000160961	301.415	-0.117073	0.193461	-0.605152	0.545078	0.647462	ZNF333	ZNF333	84449
ENSG00000160972	697.065	-0.250814	0.288932	-0.868073	0.385355	0.505899	PPP1R16A	PPP1R16A	84988
ENSG00000160973	43.7198	-0.552263	0.3277	-1.68527	0.091936	0.193988	FOXH1	FOXH1	8928
ENSG00000160991	2309.33	-0.411312	0.216881	-1.89649	0.0578956	0.142386	ORAI2	ORAI2	80228
ENSG00000160993	441.132	-0.362104	0.268942	-1.3464	0.178172	0.299317	ALKBH4	ALKBH4	54784
ENSG00000160999	231.371	-0.532447	0.305417	-1.74334	0.0812737	0.17842	SH2B2	SH2B2	10603
ENSG00000161010	2981.07	-0.310055	0.208646	-1.48604	0.13727	0.252312	MRNIP	MRNIP	51149
ENSG00000161011	10797.8	-0.324406	0.227395	-1.42662	0.15369	0.270862	SQSTM1	SQSTM1	8878
ENSG00000161013	5865.86	-0.145226	0.285801	-0.508135	0.611359	0.702719	MGAT4B	MGAT4B	11282
ENSG00000161016	27683.9	-0.362081	0.268589	-1.34809	0.17763	0.298616	RPL8	RPL8	6132
ENSG00000161021	1776.53	-0.46779	0.208525	-2.24332	0.0248761	0.0784553	MAML1	MAML1	9794
ENSG00000161036	1521.56	-0.167478	0.252206	-0.664049	0.506659	0.61486	LRWD1	LRWD1	222229
ENSG00000161040	100.345	1.40088	0.32529	4.30655	1.66e-05	0.00026524	FBXL13	FBXL13	222235
ENSG00000161048	150.847	1.32029	0.408753	3.23004	0.00123774	0.00796386	NAPEPLD	NAPEPLD	222236
ENSG00000161057	1839.51	0.763319	0.254554	2.99865	0.00271179	0.0147219	PSMC2	PSMC2	5701
ENSG00000161091	2086.73	-0.282563	0.271697	-1.03999	0.298343	0.423935	MFSD12	MFSD12	126321
ENSG00000161133	17.2632	-0.43497	0.420019	-1.0356	0.300391	0.425928	USP41P	USP41P	NA
ENSG00000161179	942.619	-0.236864	0.28074	-0.843711	0.398831	0.517856	YDJC	YDJC	150223
ENSG00000161202	3329.94	-0.337956	0.219447	-1.54004	0.123551	0.235542	DVL3	DVL3	1857
ENSG00000161203	22551.8	-0.478192	0.194224	-2.46206	0.0138141	0.0508499	AP2M1	AP2M1	1173
ENSG00000161204	1871.17	-0.342251	0.212661	-1.60938	0.107534	0.215452	ABCF3	ABCF3	55324
ENSG00000161217	1886.4	-0.119268	0.18326	-0.650813	0.515167	0.621887	PCYT1A	PCYT1A	5130
ENSG00000161243	52.8099	-0.455077	0.349885	-1.30065	0.193379	0.316424	FBXO27	FBXO27	126433
ENSG00000161249	62.84	-0.253044	0.27973	-0.904603	0.365676	0.487788	DMKN	DMKN	93099
ENSG00000161265	85.9047	-0.183965	0.258373	-0.71201	0.476459	0.588288	U2AF1L4	U2AF1L4	199746
ENSG00000161267	53.9559	-0.617718	0.345041	-1.79027	0.0734101	0.16631	BDH1	BDH1	622
ENSG00000161277	181.214	-0.486367	0.265498	-1.8319	0.0669657	0.156679	THAP8	THAP8	199745
ENSG00000161281	53.2822	-0.621264	0.341083	-1.82144	0.0685397	0.158898	COX7A1	COX7A1	1346
ENSG00000161298	39.0684	1.48961	0.431419	3.45283	0.00055474	0.00423172	ZNF382	ZNF382	84911
ENSG00000161328	403.243	-0.3163	0.241024	-1.31232	0.189413	0.312149	LRRC56	LRRC56	115399
ENSG00000161395	542.029	-0.525153	0.17459	-3.00793	0.00263036	0.0143602	PGAP3	PGAP3	93210
ENSG00000161513	1445.55	-0.337909	0.250525	-1.3488	0.1774	0.298427	FDXR	FDXR	2232
ENSG00000161526	2020.91	-0.357841	0.196573	-1.8204	0.0686978	0.159123	SAP30BP	SAP30BP	29115
ENSG00000161533	751.461	0.196934	0.248187	0.79349	0.427492	0.544217	ACOX1	ACOX1	51
ENSG00000161542	1116.3	-0.410248	0.163949	-2.50229	0.0123394	0.0469191	PRPSAP1	PRPSAP1	5635
ENSG00000161544	1085.57	-0.0731051	0.251125	-0.29111	0.770967	0.831833	CYGB	CYGB	114757
ENSG00000161547	2696.92	-0.24507	0.16386	-1.49561	0.134757	0.249096	SRSF2	SRSF2	6427
ENSG00000161551	94.8422	0.839075	0.28662	2.92748	0.00341717	0.0175373	ZNF577	ZNF577	84765
ENSG00000161558	299.472	-0.299586	0.216252	-1.38535	0.165944	0.284935	TMEM143	TMEM143	55260
ENSG00000161618	1042.26	-0.427599	0.260329	-1.64253	0.10048	0.20603	ALDH16A1	ALDH16A1	126133
ENSG00000161638	15185.9	-0.317972	0.245471	-1.29535	0.195198	0.318402	ITGA5	ITGA5	3678
ENSG00000161642	301.938	-0.0041641	0.340826	-0.0122177	0.990252	0.992883	ZNF385A	ZNF385A	25946
ENSG00000161647	94.6176	-0.240299	0.250675	-0.958607	0.337757	0.461791	MPP3	MPP3	4356
ENSG00000161653	82.5503	-0.435128	0.304377	-1.42957	0.152841	0.269906	NAGS	NAGS	162417
ENSG00000161654	1312.26	0.069126	0.156107	0.442812	0.657902	0.740561	LSM12	LSM12	124801
ENSG00000161664	143.926	-0.318254	0.280129	-1.1361	0.255916	0.381655	ASB16	ASB16	92591
ENSG00000161671	3857.12	-0.367278	0.227375	-1.6153	0.106246	0.213719	EMC10	EMC10	284361
ENSG00000161677	1182.06	-0.412819	0.261305	-1.57984	0.114144	0.223917	JOSD2	JOSD2	126119
ENSG00000161681	204.92	-0.158785	0.270409	-0.587204	0.557067	0.657563	SHANK1	SHANK1	50944
ENSG00000161682	980.703	-0.422906	0.303017	-1.39565	0.162819	0.281347	FAM171A2	FAM171A2	284069
ENSG00000161692	671.285	-0.492247	0.248472	-1.9811	0.0475805	0.124761	DBF4B	DBF4B	80174
ENSG00000161714	1763.7	-0.11912	0.253852	-0.469249	0.638892	0.725437	PLCD3	PLCD3	113026
ENSG00000161791	1585.36	-0.251095	0.177456	-1.41497	0.157076	0.274956	FMNL3	FMNL3	91010
ENSG00000161800	3187.11	-0.139446	0.232602	-0.599504	0.548837	0.650798	RACGAP1	RACGAP1	29127
ENSG00000161813	522.053	1.41615	0.381289	3.71411	0.00020392	0.00190341	LARP4	LARP4	113251
ENSG00000161835	262.74	-0.30601	0.26086	-1.17308	0.240762	0.366988	TAMALIN	TAMALIN	160622
ENSG00000161847	1659.98	-0.125174	0.346679	-0.361066	0.71805	0.789714	RAVER1	RAVER1	125950
ENSG00000161860	17.9397	-0.450805	0.442169	-1.01953	0.307951	0.432699	SYCE2	SYCE2	256126
ENSG00000161888	1239.32	-0.551833	0.234048	-2.35778	0.0183848	0.0626989	SPC24	SPC24	147841
ENSG00000161904	2348.4	-0.455383	0.188814	-2.4118	0.015874	0.0562741	LEMD2	LEMD2	221496
ENSG00000161912	28.0705	0.834872	0.428606	1.94788	0.0514297	0.131279	ADCY10P1	ADCY10P1	NA
ENSG00000161914	232.477	-0.522131	0.223362	-2.3376	0.0194082	0.0653648	ZNF653	ZNF653	115950
ENSG00000161920	187.928	-0.274749	0.203166	-1.35234	0.176267	0.297224	MED11	MED11	400569
ENSG00000161921	53.4451	-0.366611	0.27232	-1.34625	0.178221	0.299344	CXCL16	CXCL16	58191
ENSG00000161939	2107.58	-0.20558	0.234728	-0.875821	0.381127	0.501989	RNASEK-C17orf49	RNASEK-C17orf49	NA
ENSG00000161955	104.288	-0.3722	0.267261	-1.39264	0.163727	0.282309	TNFSF13	TNFSF13	8741
ENSG00000161956	1779.15	-0.300964	0.213153	-1.41196	0.157961	0.275787	SENP3	SENP3	26168
ENSG00000161958	28.614	-0.467104	0.385086	-1.21299	0.225135	0.350362	FGF11	FGF11	2256
ENSG00000161960	13379.7	-0.384991	0.185492	-2.07552	0.0379388	0.105998	EIF4A1	EIF4A1	1973
ENSG00000161970	6159.23	-0.247087	0.301547	-0.819397	0.41256	0.531317	RPL26	RPL26	6154
ENSG00000161980	418.399	-0.265068	0.203719	-1.30115	0.193208	0.3163	POLR3K	POLR3K	51728
ENSG00000161981	784.603	-0.329642	0.259397	-1.2708	0.2038	0.328349	SNRNP25	SNRNP25	79622
ENSG00000161996	676.16	-0.255161	0.353791	-0.721218	0.470775	0.583218	WDR90	WDR90	197335
ENSG00000161999	2740.16	-0.347226	0.224227	-1.54855	0.121491	0.233004	JMJD8	JMJD8	339123
ENSG00000162004	76.342	-0.173627	0.326355	-0.532018	0.594713	0.688853	CCDC78	CCDC78	124093
ENSG00000162032	539.213	-0.21554	0.209597	-1.02836	0.303782	0.429058	SPSB3	SPSB3	90864
ENSG00000162062	465.642	-0.393103	0.293764	-1.33816	0.180844	0.302541	TEDC2	TEDC2	80178
ENSG00000162063	1585.45	-0.680099	0.295409	-2.30223	0.0213223	0.0700385	CCNF	CCNF	899
ENSG00000162065	426.502	-0.199605	0.265022	-0.753164	0.451351	0.565903	TBC1D24	TBC1D24	57465
ENSG00000162066	608.921	-0.26792	0.258841	-1.03508	0.300633	0.426137	AMDHD2	AMDHD2	51005
ENSG00000162073	832.249	-0.188669	0.286891	-0.657633	0.510774	0.618313	PAQR4	PAQR4	124222
ENSG00000162076	794.771	-0.232608	0.237287	-0.980283	0.326947	0.45133	FLYWCH2	FLYWCH2	114984
ENSG00000162086	184.837	1.10518	0.224932	4.91338	8.95e-07	2.92e-05	ZNF75A	ZNF75A	7627
ENSG00000162104	575.321	-0.600654	0.218525	-2.74868	0.00598366	0.0270568	ADCY9	ADCY9	115
ENSG00000162105	225.837	0.365687	0.337185	1.08453	0.27813	0.403713	SHANK2	SHANK2	22941
ENSG00000162129	726.856	-0.244657	0.193134	-1.26677	0.205236	0.329915	CLPB	CLPB	81570
ENSG00000162139	296.15	-0.394564	0.244442	-1.61414	0.106496	0.21407	NEU3	NEU3	10825
ENSG00000162144	1522	-0.474337	0.221733	-2.13923	0.0324173	0.0947114	CYB561A3	CYB561A3	220002
ENSG00000162148	24.5325	-0.395318	0.448209	-0.881995	0.37778	0.498468	SAXO4	SAXO4	220004
ENSG00000162188	19.6698	-0.577718	0.387309	-1.49162	0.135798	0.250379	GNG3	GNG3	2785
ENSG00000162191	2796.62	-0.346457	0.224002	-1.54667	0.121943	0.233514	UBXN1	UBXN1	51035
ENSG00000162194	791.92	-0.237304	0.208519	-1.13805	0.255102	0.380779	LBHD1	LBHD1	79081
ENSG00000162222	790.597	-0.351862	0.156585	-2.24709	0.024634	0.0779182	TTC9C	TTC9C	283237
ENSG00000162227	645.139	-0.292414	0.244926	-1.19389	0.232521	0.35846	TAF6L	TAF6L	10629
ENSG00000162231	1698.76	-0.20814	0.24108	-0.863368	0.387935	0.508169	NXF1	NXF1	10482
ENSG00000162236	1928.79	-0.380107	0.211342	-1.79854	0.0720922	0.164392	STX5	STX5	6811
ENSG00000162241	113.305	-0.108786	0.438208	-0.248252	0.80394	0.856612	SLC25A45	SLC25A45	283130
ENSG00000162244	16821.9	-0.492431	0.227437	-2.16513	0.0303778	0.0905724	RPL29	RPL29	6159
ENSG00000162298	3494.04	-0.268168	0.229031	-1.17088	0.241647	0.367639	SYVN1	SYVN1	84447
ENSG00000162300	620.573	-0.387539	0.197035	-1.96685	0.0492	0.127386	ZFPL1	ZFPL1	7542
ENSG00000162302	1969.98	-0.293608	0.303754	-0.966598	0.333745	0.457708	RPS6KA4	RPS6KA4	8986
ENSG00000162337	2177.72	-0.369565	0.270934	-1.36404	0.172555	0.292672	LRP5	LRP5	4041
ENSG00000162341	427.508	-0.222382	0.255411	-0.87068	0.383929	0.504959	TPCN2	TPCN2	219931
ENSG00000162368	1251.58	0.601408	0.375963	1.59965	0.109677	0.218293	CMPK1	CMPK1	51727
ENSG00000162373	48.0478	-0.681836	0.347727	-1.96084	0.0498981	0.128605	BEND5	BEND5	79656
ENSG00000162377	338.779	0.831862	0.220931	3.76526	0.00016638	0.00162518	COA7	COA7	65260
ENSG00000162378	626.894	1.89381	0.391491	4.83741	1.32e-06	3.9e-05	ZYG11B	ZYG11B	79699
ENSG00000162383	14.4341	-0.35229	0.457242	-0.770466	0.441024	0.556881	SLC1A7	SLC1A7	6512
ENSG00000162384	775.148	-0.202144	0.187322	-1.07913	0.280532	0.40619	CZIB	CZIB	54987
ENSG00000162385	289.988	0.182855	0.260019	0.703238	0.481908	0.592436	MAGOH	MAGOH	4116
ENSG00000162390	147	-0.348273	0.309368	-1.12575	0.26027	0.385787	ACOT11	ACOT11	26027
ENSG00000162391	38.3735	-0.395242	0.315769	-1.25168	0.210685	0.33516	FAM151A	FAM151A	338094
ENSG00000162396	241.428	-0.497306	0.205129	-2.42435	0.0153357	0.0547543	PARS2	PARS2	25973
ENSG00000162402	923.139	2.24043	0.359325	6.23511	4.51e-10	1.01e-07	USP24	USP24	23358
ENSG00000162407	3484.06	-0.0641556	0.211731	-0.303004	0.761887	0.824248	PLPP3	PLPP3	8613
ENSG00000162408	716.408	-0.224388	0.268082	-0.837013	0.402585	0.521696	NOL9	NOL9	79707
ENSG00000162409	116.873	1.42118	0.446131	3.18556	0.00144473	0.00900071	PRKAA2	PRKAA2	5563
ENSG00000162413	2723.85	-0.127427	0.345279	-0.369055	0.712086	0.784883	KLHL21	KLHL21	9903
ENSG00000162415	13.2664	-0.656087	0.448819	-1.46181	0.143795	0.260065	ZSWIM5	ZSWIM5	57643
ENSG00000162419	547.765	-0.307703	0.246843	-1.24655	0.212562	0.337178	GMEB1	GMEB1	10691
ENSG00000162426	164.996	-0.244457	0.294335	-0.83054	0.406233	0.525328	SLC45A1	SLC45A1	50651
ENSG00000162430	4487.37	-0.183433	0.336271	-0.545493	0.585414	0.681387	SELENON	SELENON	57190
ENSG00000162433	100.919	-0.239475	0.292255	-0.819403	0.412556	0.531317	AK4	AK4	205
ENSG00000162434	3665.73	0.51525	0.253489	2.03263	0.0420895	0.114336	JAK1	JAK1	3716
ENSG00000162437	93.9041	1.15639	0.254086	4.55116	5.34e-06	0.0001094	RAVER2	RAVER2	55225
ENSG00000162441	616.193	0.365644	0.24477	1.49383	0.135221	0.249762	LZIC	LZIC	84328
ENSG00000162458	2792.71	-0.351289	0.220937	-1.59	0.111835	0.22084	FBLIM1	FBLIM1	54751
ENSG00000162482	13.8618	0.935639	0.465496	2.00998	0.0444328	0.118695	AKR7A3	AKR7A3	22977
ENSG00000162490	13.9599	0.686423	0.427086	1.60722	0.108006	0.216116	DRAXIN	DRAXIN	374946
ENSG00000162493	36.3425	-0.837013	0.47206	-1.77311	0.0762112	0.170525	PDPN	PDPN	10630
ENSG00000162496	1097.87	-0.376188	0.210471	-1.78737	0.0738779	0.166941	DHRS3	DHRS3	9249
ENSG00000162510	18.1422	-0.476217	0.407255	-1.16933	0.242269	0.368236	MATN1	MATN1	4146
ENSG00000162512	5470.14	-0.402816	0.257892	-1.56196	0.118298	0.229148	SDC3	SDC3	9672
ENSG00000162517	1787.12	-0.356397	0.217778	-1.63651	0.101733	0.207788	PEF1	PEF1	553115
ENSG00000162520	717.732	0.421374	0.209745	2.00898	0.0445394	0.118894	SYNC	SYNC	81493
ENSG00000162521	2790.04	0.386511	0.21869	1.76739	0.0771631	0.17201	RBBP4	RBBP4	5928
ENSG00000162522	354.211	-0.172797	0.358316	-0.482246	0.629631	0.71854	NHSL3	NHSL3	57648
ENSG00000162526	19.0535	-0.781193	0.378084	-2.06619	0.0388107	0.107723	TSSK3	TSSK3	81629
ENSG00000162542	782.85	-0.367968	0.228997	-1.60686	0.108084	0.216193	TMCO4	TMCO4	255104
ENSG00000162545	2994.31	-0.246109	0.198728	-1.23842	0.215559	0.340182	CAMK2N1	CAMK2N1	55450
ENSG00000162551	42.6493	-0.542795	0.352802	-1.53852	0.123921	0.236054	ALPL	ALPL	249
ENSG00000162572	122.066	-0.207267	0.315944	-0.656024	0.511809	0.619078	SCNN1D	SCNN1D	6339
ENSG00000162576	12213.5	-0.36266	0.247056	-1.46792	0.142125	0.258233	MXRA8	MXRA8	54587
ENSG00000162585	1989.91	-0.220877	0.256816	-0.860059	0.389756	0.509724	FAAP20	FAAP20	199990
ENSG00000162591	246.981	-0.627471	0.27312	-2.29742	0.021595	0.070742	MEGF6	MEGF6	1953
ENSG00000162592	59.3241	-0.0261195	0.266844	-0.097883	0.922025	0.944186	CCDC27	CCDC27	148870
ENSG00000162595	753.02	-0.029197	0.196354	-0.148696	0.881794	0.915716	DIRAS3	DIRAS3	9077
ENSG00000162599	64.8853	1.14775	0.291586	3.93621	8.28e-05	0.00095013	NFIA	NFIA	4774
ENSG00000162600	95.7378	0.971864	0.28987	3.35276	0.0008001	0.00566078	OMA1	OMA1	115209
ENSG00000162601	364.836	1.07433	0.521655	2.05946	0.0394498	0.109087	MYSM1	MYSM1	114803
ENSG00000162604	373.283	0.198648	0.206621	0.96141	0.336346	0.460251	TM2D1	TM2D1	83941
ENSG00000162607	775.66	0.790768	0.495139	1.59706	0.110252	0.218914	USP1	USP1	7398
ENSG00000162613	2399.25	0.501502	0.220449	2.27491	0.0229114	0.073866	FUBP1	FUBP1	8880
ENSG00000162614	594.255	0.975606	0.429872	2.26953	0.0232364	0.0745686	NEXN	NEXN	91624
ENSG00000162616	302.441	0.192196	0.552958	0.347578	0.728157	0.797935	DNAJB4	DNAJB4	11080
ENSG00000162618	168.459	0.834923	0.400837	2.08295	0.0372558	0.104648	ADGRL4	ADGRL4	64123
ENSG00000162620	47.0865	-0.008004	0.460004	-0.0173999	0.986118	0.990113	LRRIQ3	LRRIQ3	127255
ENSG00000162623	388.255	1.02114	0.45838	2.22773	0.0258988	0.0807307	TYW3	TYW3	127253
ENSG00000162627	597.376	0.65492	0.235626	2.77949	0.00544445	0.0250806	SNX7	SNX7	51375
ENSG00000162630	104.822	0.539343	0.591869	0.911255	0.362161	0.484567	B3GALT2	B3GALT2	8707
ENSG00000162631	65.8555	0.537663	0.271353	1.98142	0.0475442	0.124718	NTNG1	NTNG1	22854
ENSG00000162636	355.486	1.93626	0.437906	4.42163	9.8e-06	0.00017482	EEIG2	EEIG2	284611
ENSG00000162639	79.7329	-0.0248189	0.285247	-0.0870084	0.930665	0.94993	HENMT1	HENMT1	113802
ENSG00000162641	27.4369	0.568592	0.338187	1.68129	0.0927059	0.195242	AKNAD1	AKNAD1	254268
ENSG00000162642	288.568	0.528589	0.253996	2.08109	0.0374254	0.104885	C1orf52	C1orf52	148423
ENSG00000162643	25.2614	0.696078	0.439401	1.58415	0.113159	0.22248	DNAI3	DNAI3	126820
ENSG00000162645	185.455	0.457746	0.294476	1.55445	0.120078	0.231392	GBP2	GBP2	2634
ENSG00000162650	230.65	-0.117767	0.206709	-0.569725	0.568864	0.667568	ATXN7L2	ATXN7L2	127002
ENSG00000162664	621.029	1.19997	0.335401	3.57773	0.00034659	0.00293716	ZNF326	ZNF326	284695
ENSG00000162670	15.8874	0.464073	0.526597	0.881269	0.378172	0.498879	BRINP3	BRINP3	339479
ENSG00000162687	27.3114	1.07684	0.528178	2.03879	0.0414708	0.112953	KCNT2	KCNT2	343450
ENSG00000162688	292.236	0.858758	0.426071	2.01553	0.0438495	0.117647	AGL	AGL	178
ENSG00000162692	354.003	0.90163	0.347634	2.59362	0.00949722	0.0384779	VCAM1	VCAM1	7412
ENSG00000162694	741.486	1.25583	0.340128	3.69222	0.00022231	0.002038	EXTL2	EXTL2	2135
ENSG00000162695	610.533	1.17019	0.327328	3.57497	0.00035027	0.00296014	SLC30A7	SLC30A7	148867
ENSG00000162702	485.686	1.85981	0.364895	5.09683	3.45e-07	1.45e-05	ZNF281	ZNF281	23528
ENSG00000162704	5214.29	0.101421	0.172579	0.587678	0.556748	0.657229	ARPC5	ARPC5	10092
ENSG00000162714	1483.33	-0.350496	0.151828	-2.30851	0.0209707	0.0691279	ZNF496	ZNF496	84838
ENSG00000162722	24.4437	-0.464936	0.396955	-1.17126	0.241496	0.36755	TRIM58	TRIM58	25893
ENSG00000162723	60.8341	-0.833114	0.289689	-2.87589	0.00402891	0.0199835	SLAMF9	SLAMF9	89886
ENSG00000162729	1108.42	-0.389489	0.237369	-1.64086	0.100827	0.206535	IGSF8	IGSF8	93185
ENSG00000162733	2754.1	1.33404	0.336897	3.95979	7.5e-05	0.00087681	DDR2	DDR2	4921
ENSG00000162734	6068.56	-0.415908	0.207893	-2.00058	0.0454373	0.120698	PEA15	PEA15	8682
ENSG00000162735	1753.58	-0.276962	0.158073	-1.75212	0.0797535	0.175918	PEX19	PEX19	5824
ENSG00000162736	3029.02	-0.4471	0.167054	-2.67639	0.00744211	0.0320475	NCSTN	NCSTN	23385
ENSG00000162738	647.507	-0.535884	0.231641	-2.31342	0.0206994	0.0684832	VANGL2	VANGL2	57216
ENSG00000162745	110.906	-0.670043	0.261038	-2.56684	0.0102629	0.0407604	OLFML2B	OLFML2B	25903
ENSG00000162746	59.6915	-0.294479	0.254551	-1.15686	0.247331	0.373216	FCRLB	FCRLB	127943
ENSG00000162755	60.7232	-0.574935	0.277986	-2.06821	0.0386199	0.107322	KLHDC9	KLHDC9	126823
ENSG00000162757	62.387	0.0159507	0.25698	0.0620699	0.950507	0.964539	C1orf74	C1orf74	148304
ENSG00000162769	118.617	0.884112	0.292588	3.02169	0.00251364	0.0138498	FLVCR1	FLVCR1	28982
ENSG00000162772	710.469	0.0375	0.269392	0.139202	0.88929	0.922052	ATF3	ATF3	467
ENSG00000162775	235.108	0.889173	0.269579	3.29838	0.00097245	0.00658664	RBM15	RBM15	64783
ENSG00000162777	57.4838	-0.354256	0.288243	-1.22902	0.219065	0.344011	DENND2D	DENND2D	79961
ENSG00000162783	2036.62	-0.363395	0.193375	-1.87923	0.0602136	0.146179	IER5	IER5	51278
ENSG00000162804	955.986	-0.298535	0.305471	-0.977293	0.328424	0.452749	SNED1	SNED1	25992
ENSG00000162813	998.339	-0.514961	0.148216	-3.47441	0.00051198	0.00398443	BPNT1	BPNT1	10380
ENSG00000162814	14.0356	0.812341	0.6237	1.30245	0.192761	0.31582	SPATA17	SPATA17	128153
ENSG00000162817	16.214	-0.647964	0.463827	-1.397	0.162415	0.281015	C1orf115	C1orf115	79762
ENSG00000162819	655.008	1.62488	0.357446	4.54582	5.47e-06	0.00011168	BROX	BROX	148362
ENSG00000162825	131.473	0.634807	0.256087	2.47887	0.0131799	0.0493041	NBPF20	NBPF20	100288142
ENSG00000162836	333.811	-0.275176	0.167272	-1.64508	0.099954	0.205407	ACP6	ACP6	51205
ENSG00000162849	429.379	-0.55601	0.268541	-2.07048	0.0384073	0.106901	KIF26B	KIF26B	55083
ENSG00000162851	221.318	1.33827	0.325004	4.11771	3.83e-05	0.00051534	TFB2M	TFB2M	64216
ENSG00000162852	347.612	1.58921	0.258646	6.14435	8.03e-10	1.61e-07	CNST	CNST	163882
ENSG00000162869	334.288	0.528902	0.207826	2.54493	0.0109299	0.0427555	PPP1R21	PPP1R21	129285
ENSG00000162878	656.033	-0.474003	0.291199	-1.62776	0.103575	0.210046	PKDCC	PKDCC	91461
ENSG00000162881	16.241	-0.0430959	0.429915	-0.100243	0.920152	0.943417	OXER1	OXER1	165140
ENSG00000162882	92.5022	-0.651418	0.267593	-2.43436	0.0149181	0.0536571	HAAO	HAAO	23498
ENSG00000162885	426.224	1.10041	0.224235	4.90739	9.23e-07	2.98e-05	B3GALNT2	B3GALNT2	148789
ENSG00000162888	39.671	-0.460573	0.352316	-1.30727	0.19112	0.314095	IKBKE-AS1	IKBKE-AS1	574431
ENSG00000162889	4569.78	-0.385423	0.207264	-1.85958	0.0629456	0.15055	MAPKAPK2	MAPKAPK2	9261
ENSG00000162894	15.4141	-0.573033	0.52449	-1.09255	0.27459	0.399893	FCMR	FCMR	9214
ENSG00000162909	13260.7	-0.150666	0.145894	-1.03271	0.30174	0.426986	CAPN2	CAPN2	824
ENSG00000162910	796.682	-0.359353	0.221115	-1.62518	0.104124	0.210882	MRPL55	MRPL55	128308
ENSG00000162913	27.2663	-0.172505	0.382339	-0.451183	0.651858	0.735822	OBSCN-AS1	OBSCN-AS1	574407
ENSG00000162923	1800.84	0.644553	0.268041	2.40468	0.0161868	0.0570551	WDR26	WDR26	80232
ENSG00000162924	52.8715	1.8308	0.352551	5.19301	2.07e-07	9.73e-06	REL	REL	5966
ENSG00000162927	101.9	1.10511	0.348659	3.16959	0.00152654	0.00939344	PUS10	PUS10	150962
ENSG00000162928	391.18	1.16742	0.301072	3.87756	0.00010551	0.00114426	PEX13	PEX13	5194
ENSG00000162929	271.153	0.809401	0.294617	2.7473	0.00600885	0.0271198	SANBR	SANBR	84542
ENSG00000162931	32.4227	-0.53297	0.327413	-1.62782	0.103563	0.210046	TRIM17	TRIM17	51127
ENSG00000162944	101.881	1.66162	0.45087	3.68537	0.00022837	0.00208432	RFTN2	RFTN2	130132
ENSG00000162946	122.704	0.458739	0.247154	1.85608	0.0634416	0.151231	DISC1	DISC1	27185
ENSG00000162959	427.451	0.11703	0.160222	0.730426	0.46513	0.578355	MEMO1	MEMO1	51072
ENSG00000162961	944.617	0.18278	0.230465	0.793093	0.427724	0.544399	DPY30	DPY30	84661
ENSG00000162971	155.748	1.23372	0.363602	3.39306	0.00069117	0.00503163	TYW5	TYW5	129450
ENSG00000162972	330.178	0.0949764	0.21842	0.434834	0.663683	0.745439	MAIP1	MAIP1	79568
ENSG00000162975	1442.85	-0.411364	0.23838	-1.72566	0.0844081	0.18316	KCNF1	KCNF1	3754
ENSG00000162976	365.172	0.0674689	0.208068	0.324264	0.745739	0.811791	SLC66A3	SLC66A3	130814
ENSG00000162980	373.743	0.688916	0.433259	1.59008	0.111817	0.220833	ARL5A	ARL5A	26225
ENSG00000162981	35.9223	0.482834	0.326454	1.47903	0.139133	0.254573	LRATD1	LRATD1	151354
ENSG00000162994	56.4342	0.584226	0.317916	1.83767	0.066111	0.155371	CLHC1	CLHC1	130162
ENSG00000162998	71.1567	-0.450342	0.333854	-1.34892	0.177363	0.298391	FRZB	FRZB	2487
ENSG00000162999	41.3348	1.26969	0.37056	3.4264	0.00061163	0.00456957	DUSP19	DUSP19	142679
ENSG00000163001	608.548	0.619032	0.333241	1.85761	0.0632243	0.150841	CFAP36	CFAP36	112942
ENSG00000163002	201.869	0.653254	0.47556	1.37365	0.169549	0.289012	NUP35	NUP35	129401
ENSG00000163006	73.4013	1.26238	0.38241	3.30112	0.000963	0.006537	CCDC138	CCDC138	165055
ENSG00000163013	308.841	-0.370346	0.324091	-1.14272	0.253154	0.378941	FBXO41	FBXO41	150726
ENSG00000163017	10455.1	-0.211927	0.247753	-0.855395	0.392332	0.511984	ACTG2	ACTG2	72
ENSG00000163026	277.82	0.422164	0.185166	2.27992	0.0226123	0.073137	WDCP	WDCP	80304
ENSG00000163029	456.273	0.361675	0.763042	0.47399	0.635507	0.722657	SMC6	SMC6	79677
ENSG00000163032	13.9457	1.5561	0.634451	2.45267	0.0141799	0.0517672	VSNL1	VSNL1	7447
ENSG00000163040	276.558	-0.462441	0.205022	-2.25557	0.0240974	0.0765875	CCDC74A	CCDC74A	90557
ENSG00000163041	3913.39	0.240224	0.19675	1.22096	0.222101	0.347362	H3-3A	H3-3A	3020
ENSG00000163050	201.336	-0.30152	0.23135	-1.3033	0.192472	0.315542	COQ8A	COQ8A	56997
ENSG00000163053	111.043	0.241245	0.298027	0.809476	0.418242	0.536095	SLC16A14	SLC16A14	151473
ENSG00000163069	1969.52	0.975039	0.2633	3.70314	0.00021295	0.00196978	SGCB	SGCB	6443
ENSG00000163071	230.992	0.839243	0.269836	3.11019	0.00186966	0.0109933	SPATA18	SPATA18	132671
ENSG00000163072	25.5335	1.08497	0.430684	2.51918	0.0117629	0.0452012	NOSTRIN	NOSTRIN	115677
ENSG00000163093	182.443	0.0227842	0.263173	0.086575	0.931009	0.950229	BBS5	BBS5	129880
ENSG00000163104	718.567	1.7014	0.488131	3.48554	0.00049114	0.00386288	SMARCAD1	SMARCAD1	56916
ENSG00000163110	1043.68	1.53094	0.254409	6.01766	1.77e-09	2.66e-07	PDLIM5	PDLIM5	10611
ENSG00000163125	947.54	0.172344	0.359996	0.478739	0.632124	0.720549	RPRD2	RPRD2	23248
ENSG00000163126	187.652	-0.2243	0.245929	-0.912055	0.36174	0.484214	ANKRD23	ANKRD23	200539
ENSG00000163131	108.802	0.122888	0.326141	0.376794	0.706327	0.780721	CTSS	CTSS	1520
ENSG00000163132	110.454	-0.318774	0.282205	-1.12958	0.258652	0.384125	MSX1	MSX1	4487
ENSG00000163138	199.615	0.792014	0.211647	3.74215	0.00018245	0.00174172	PACRGL	PACRGL	133015
ENSG00000163155	294.01	-0.446055	0.185871	-2.39981	0.0164035	0.0575705	LYSMD1	LYSMD1	388695
ENSG00000163156	902.617	-0.182605	0.207284	-0.880942	0.378349	0.499005	SCNM1	SCNM1	79005
ENSG00000163159	1769.05	-0.466686	0.193907	-2.40675	0.0160951	0.0569054	VPS72	VPS72	6944
ENSG00000163161	1717.51	-0.332832	0.172398	-1.9306	0.0535327	0.134695	ERCC3	ERCC3	2071
ENSG00000163162	693.785	-0.0232273	0.223865	-0.103756	0.917363	0.941498	RNF149	RNF149	284996
ENSG00000163166	973.864	1.04793	0.227764	4.60097	4.21e-06	9.04e-05	IWS1	IWS1	55677
ENSG00000163170	267.855	0.0925396	0.217183	0.42609	0.670042	0.750575	BOLA3	BOLA3	388962
ENSG00000163171	1380.91	0.600983	0.207011	2.90315	0.0036943	0.0186282	CDC42EP3	CDC42EP3	10602
ENSG00000163191	9765.37	-0.0882545	0.267463	-0.329969	0.741423	0.807971	S100A11	S100A11	6282
ENSG00000163214	460.749	1.74502	0.259229	6.73158	1.68e-11	8.87e-09	DHX57	DHX57	90957
ENSG00000163249	276.118	0.586714	0.26176	2.24142	0.0249992	0.0787266	CCNYL1	CCNYL1	151195
ENSG00000163251	25.1134	0.5329	0.41104	1.29647	0.194814	0.317973	FZD5	FZD5	7855
ENSG00000163257	730.892	0.546901	0.292693	1.86851	0.0616905	0.148531	DCAF16	DCAF16	54876
ENSG00000163273	74.3699	0.0696874	0.36362	0.191649	0.848017	0.890392	NPPC	NPPC	4880
ENSG00000163281	365.935	0.700814	0.460768	1.52097	0.128267	0.241526	GNPDA2	GNPDA2	132789
ENSG00000163288	44.2952	1.58122	0.357488	4.42316	9.73e-06	0.00017411	GABRB1	GABRB1	2560
ENSG00000163291	421.527	1.28698	0.335155	3.83996	0.00012305	0.00129357	PAQR3	PAQR3	152559
ENSG00000163297	2355.54	0.99905	0.296319	3.37154	0.0007475	0.00537008	ANTXR2	ANTXR2	118429
ENSG00000163312	196.249	1.07588	0.352075	3.05581	0.0022445	0.0126534	HELQ	HELQ	113510
ENSG00000163319	427.612	0.265052	0.27823	0.952635	0.340775	0.464867	MRPS18C	MRPS18C	51023
ENSG00000163320	1233.34	1.08278	0.397297	2.72536	0.00642322	0.0284893	CGGBP1	CGGBP1	8545
ENSG00000163322	522.383	0.455297	0.289899	1.57054	0.116291	0.226565	ABRAXAS1	ABRAXAS1	84142
ENSG00000163328	52.5922	1.91862	0.482436	3.97695	6.98e-05	0.00082583	GPR155	GPR155	151556
ENSG00000163344	572.727	-0.335919	0.227977	-1.47348	0.140622	0.256458	PMVK	PMVK	10654
ENSG00000163346	3183.36	-0.752586	0.148825	-5.05685	4.26e-07	1.66e-05	PBXIP1	PBXIP1	57326
ENSG00000163347	95.3023	1.92099	0.317583	6.04879	1.46e-09	2.33e-07	CLDN1	CLDN1	9076
ENSG00000163348	2744.77	-0.243113	0.20032	-1.21363	0.224891	0.350126	PYGO2	PYGO2	90780
ENSG00000163349	1074.05	1.21359	0.299862	4.04716	5.18e-05	0.00064954	HIPK1	HIPK1	204851
ENSG00000163359	71341.7	-0.581893	0.317461	-1.83296	0.0668085	0.156432	COL6A3	COL6A3	1293
ENSG00000163362	40.166	-0.493092	0.430886	-1.14437	0.252472	0.378227	INAVA	INAVA	55765
ENSG00000163374	1177.67	-0.330405	0.159581	-2.07045	0.0384103	0.106901	YY1AP1	YY1AP1	55249
ENSG00000163376	17.8225	0.233304	0.729661	0.319742	0.749164	0.81455	KBTBD8	KBTBD8	84541
ENSG00000163378	491.294	1.07218	0.298828	3.58796	0.00033328	0.00284516	EOGT	EOGT	285203
ENSG00000163382	2112.61	-0.242396	0.21444	-1.13037	0.25832	0.383735	NAXE	NAXE	128240
ENSG00000163389	475.824	0.952868	0.257121	3.70591	0.00021063	0.00195424	POGLUT1	POGLUT1	56983
ENSG00000163399	6556.42	-0.691085	0.145648	-4.74488	2.09e-06	5.37e-05	ATP1A1	ATP1A1	476
ENSG00000163412	49.358	1.61501	0.360362	4.48164	7.41e-06	0.0001412	EIF4E3	EIF4E3	317649
ENSG00000163428	367.33	2.10458	0.422663	4.97932	6.38e-07	2.28e-05	LRRC58	LRRC58	116064
ENSG00000163430	17686.4	0.764064	0.257821	2.96354	0.00304118	0.0160212	FSTL1	FSTL1	11167
ENSG00000163431	615.291	-0.938051	0.20518	-4.57185	4.83e-06	0.00010101	LMOD1	LMOD1	25802
ENSG00000163444	1971.48	-0.385552	0.215914	-1.78567	0.074152	0.167416	TMEM183A	TMEM183A	92703
ENSG00000163449	27.6965	0.0231514	0.43747	0.052921	0.957795	0.969805	TMEM169	TMEM169	92691
ENSG00000163453	3711.6	-0.346533	0.181686	-1.90731	0.0564798	0.139958	IGFBP7	IGFBP7	3490
ENSG00000163462	337.668	-0.44537	0.275675	-1.61556	0.106189	0.21366	TRIM46	TRIM46	80128
ENSG00000163463	775.511	-0.231633	0.216318	-1.0708	0.284259	0.410004	KRTCAP2	KRTCAP2	200185
ENSG00000163466	8680.82	-0.252662	0.184067	-1.37266	0.169857	0.289321	ARPC2	ARPC2	10109
ENSG00000163468	10275.2	-0.493071	0.202807	-2.43124	0.0150474	0.053996	CCT3	CCT3	7203
ENSG00000163472	511.225	-0.310006	0.191864	-1.61576	0.106147	0.213599	TMEM79	TMEM79	84283
ENSG00000163479	5513.34	-0.419922	0.189792	-2.21253	0.0269298	0.0831177	SSR2	SSR2	6746
ENSG00000163481	984.8	-0.297772	0.23263	-1.28003	0.200536	0.324533	RNF25	RNF25	64320
ENSG00000163482	696.645	-0.203586	0.186142	-1.09372	0.274079	0.399459	STK36	STK36	27148
ENSG00000163485	71.7082	-0.557051	0.320688	-1.73705	0.0823781	0.179947	ADORA1	ADORA1	134
ENSG00000163507	574.748	1.09825	0.472902	2.32237	0.020213	0.0673925	CIP2A	CIP2A	57650
ENSG00000163510	329.561	0.67448	0.541599	1.24535	0.213003	0.337733	CWC22	CWC22	57703
ENSG00000163512	346.322	0.750316	0.349057	2.14955	0.0315907	0.0930017	AZI2	AZI2	64343
ENSG00000163513	3078.35	0.418641	0.207139	2.02106	0.0432734	0.11649	TGFBR2	TGFBR2	7048
ENSG00000163516	678.357	-0.488265	0.163054	-2.99449	0.00274904	0.0148561	ANKZF1	ANKZF1	55139
ENSG00000163517	329.542	-0.36685	0.20546	-1.78551	0.0741787	0.167416	HDAC11	HDAC11	79885
ENSG00000163520	1137.17	-0.677794	0.214825	-3.1551	0.00160444	0.0097795	FBLN2	FBLN2	2199
ENSG00000163521	209.623	-0.329874	0.172656	-1.91059	0.0560576	0.139217	GLB1L	GLB1L	79411
ENSG00000163527	2114.54	1.28409	0.371166	3.45961	0.00054096	0.0041609	STT3B	STT3B	201595
ENSG00000163528	274.318	-0.341543	0.188039	-1.81634	0.069318	0.15996	CHCHD4	CHCHD4	131474
ENSG00000163531	34.1255	-0.480799	0.449782	-1.06896	0.285087	0.410909	NFASC	NFASC	23114
ENSG00000163535	640.835	0.0952909	0.739273	0.128898	0.897438	0.927691	SGO2	SGO2	151246
ENSG00000163536	13.0099	0.564051	0.608264	0.927314	0.353764	0.476573	SERPINI1	SERPINI1	5274
ENSG00000163539	677.614	1.64091	0.30512	5.37791	7.54e-08	4.42e-06	CLASP2	CLASP2	23122
ENSG00000163541	1725.8	-0.446876	0.18446	-2.42261	0.0154095	0.0549646	SUCLG1	SUCLG1	8802
ENSG00000163545	273.41	-0.267789	0.187996	-1.42444	0.154319	0.27177	NUAK2	NUAK2	81788
ENSG00000163558	880.978	1.97003	0.321479	6.12801	8.9e-10	1.68e-07	PRKCI	PRKCI	5584
ENSG00000163565	1512.14	1.40795	0.428331	3.28705	0.00101243	0.00680264	IFI16	IFI16	3428
ENSG00000163577	249.844	1.12673	0.235513	4.78415	1.72e-06	4.66e-05	EIF5A2	EIF5A2	56648
ENSG00000163584	1337.43	-0.06498	0.324283	-0.200381	0.841183	0.885088	RPL22L1	RPL22L1	200916
ENSG00000163590	20.6257	1.31586	0.428547	3.07052	0.00213689	0.0122256	PPM1L	PPM1L	151742
ENSG00000163596	61.1401	1.7644	0.413446	4.26754	1.98e-05	0.00030547	ICA1L	ICA1L	130026
ENSG00000163597	1029.73	-0.0906794	0.15705	-0.577393	0.563674	0.66294	SNHG16	SNHG16	100507246
ENSG00000163602	504.803	1.50146	0.365014	4.11343	3.9e-05	0.00052348	RYBP	RYBP	23429
ENSG00000163605	837.378	1.27435	0.479838	2.65579	0.0079123	0.0334491	PPP4R2	PPP4R2	151987
ENSG00000163607	200.93	0.712564	0.301732	2.36158	0.0181971	0.0622081	GTPBP8	GTPBP8	29083
ENSG00000163608	510.483	1.29096	0.339602	3.8014	0.00014388	0.00144592	NEPRO	NEPRO	25871
ENSG00000163611	139.804	1.52801	0.292757	5.21938	1.8e-07	8.74e-06	SPICE1	SPICE1	152185
ENSG00000163617	42.5546	1.19284	0.534224	2.23283	0.0255598	0.0800249	CCDC191	CCDC191	57577
ENSG00000163625	843.17	1.78104	0.329411	5.40673	6.42e-08	3.93e-06	WDFY3	WDFY3	23001
ENSG00000163626	458.915	-0.0380196	0.191781	-0.198245	0.842853	0.886174	COX18	COX18	285521
ENSG00000163629	473.824	1.92029	0.467966	4.10348	4.07e-05	0.00054218	PTPN13	PTPN13	5783
ENSG00000163634	714.101	0.242837	0.2472	0.98235	0.325928	0.45036	THOC7	THOC7	80145
ENSG00000163635	363.192	1.47331	0.303795	4.8497	1.24e-06	3.73e-05	ATXN7	ATXN7	6314
ENSG00000163636	1393.1	0.376965	0.20541	1.83518	0.0664788	0.155839	PSMD6	PSMD6	9861
ENSG00000163637	776.002	0.424571	0.332225	1.27796	0.201262	0.325346	PRICKLE2	PRICKLE2	166336
ENSG00000163638	176.211	0.404933	0.383292	1.05646	0.290758	0.416163	ADAMTS9	ADAMTS9	56999
ENSG00000163644	86.1395	1.10775	0.349666	3.16802	0.00153482	0.00943183	PPM1K	PPM1K	152926
ENSG00000163655	1711.11	0.572593	0.195336	2.93133	0.00337516	0.0173697	GMPS	GMPS	8833
ENSG00000163659	1658.15	1.51266	0.288844	5.23695	1.63e-07	8.11e-06	TIPARP	TIPARP	25976
ENSG00000163660	746.019	1.27081	0.226314	5.61524	1.96e-08	1.63e-06	CCNL1	CCNL1	57018
ENSG00000163661	302.456	0.00382394	0.252936	0.0151182	0.987938	0.991285	PTX3	PTX3	5806
ENSG00000163681	734.486	1.50235	0.380647	3.94683	7.92e-05	0.00091714	SLMAP	SLMAP	7871
ENSG00000163682	12169.8	-0.410106	0.236887	-1.73123	0.0834114	0.181497	RPL9	RPL9	6133
ENSG00000163683	883.597	0.673389	0.31206	2.15789	0.0309367	0.091751	SMIM14	SMIM14	201895
ENSG00000163684	409.341	0.102165	0.214173	0.47702	0.633348	0.721231	RPP14	RPP14	11102
ENSG00000163686	491.375	-0.331463	0.189115	-1.75271	0.0796523	0.175835	ABHD6	ABHD6	57406
ENSG00000163689	79.3854	0.511818	0.241499	2.11934	0.0340621	0.0982439	CFAP20DC	CFAP20DC	200844
ENSG00000163694	23.8724	0.573549	0.478506	1.19862	0.230675	0.35652	RBM47	RBM47	54502
ENSG00000163697	425.04	0.939821	0.236789	3.96902	7.22e-05	0.00084889	APBB2	APBB2	323
ENSG00000163701	65.0187	-0.189751	0.289449	-0.65556	0.512107	0.619197	IL17RE	IL17RE	132014
ENSG00000163702	657.023	-0.403023	0.232959	-1.73001	0.0836277	0.18187	IL17RC	IL17RC	84818
ENSG00000163703	265.974	-0.302401	0.177602	-1.70269	0.088627	0.189063	CRELD1	CRELD1	78987
ENSG00000163704	440.234	-0.303693	0.241545	-1.25729	0.208648	0.332927	PRRT3	PRRT3	285368
ENSG00000163705	99.1398	0.415348	0.325108	1.27757	0.201402	0.32545	FANCD2OS	FANCD2OS	115795
ENSG00000163710	21.6719	0.290603	0.374169	0.776664	0.437357	0.553234	PCOLCE2	PCOLCE2	26577
ENSG00000163714	1108.12	1.26703	0.439309	2.88415	0.00392469	0.0195505	U2SURP	U2SURP	23350
ENSG00000163719	1221.11	-0.305013	0.208781	-1.46092	0.144037	0.260411	MTMR14	MTMR14	64419
ENSG00000163728	393.306	0.425731	0.468796	0.908137	0.363806	0.48617	TTC14	TTC14	151613
ENSG00000163734	285.644	0.510634	0.329909	1.5478	0.121669	0.233163	CXCL3	CXCL3	2921
ENSG00000163735	198.99	1.25957	0.490874	2.56597	0.0102886	0.0408256	CXCL5	CXCL5	6374
ENSG00000163738	77.2966	0.632398	0.323195	1.95671	0.0503818	0.12934	MTHFD2L	MTHFD2L	441024
ENSG00000163739	2097.82	-0.0522159	0.411907	-0.126766	0.899125	0.929071	CXCL1	CXCL1	2919
ENSG00000163743	155.585	0.891845	0.38819	2.29744	0.0215935	0.070742	RCHY1	RCHY1	25898
ENSG00000163754	1749.46	-0.087495	0.152577	-0.573447	0.566342	0.665284	GYG1	GYG1	2992
ENSG00000163755	425.847	1.1629	0.288022	4.03753	5.4e-05	0.0006717	HPS3	HPS3	84343
ENSG00000163781	855.69	1.48402	0.420347	3.53047	0.00041482	0.00337462	TOPBP1	TOPBP1	11073
ENSG00000163785	1169.08	0.719395	0.245826	2.92644	0.00342867	0.0175865	RYK	RYK	6259
ENSG00000163788	410.724	1.62415	0.281089	5.77807	7.56e-09	8.14e-07	SNRK	SNRK	54861
ENSG00000163794	13.0205	-0.352836	0.546825	-0.645244	0.518769	0.62537	UCN	UCN	7349
ENSG00000163795	670.344	-0.225223	0.190806	-1.18037	0.237851	0.363814	ZNF513	ZNF513	130557
ENSG00000163798	764.396	0.642639	0.238601	2.69336	0.00707361	0.030784	SLC4A1AP	SLC4A1AP	22950
ENSG00000163803	29.1288	0.00559352	0.352416	0.0158719	0.987337	0.991035	PLB1	PLB1	151056
ENSG00000163806	260.147	1.04045	0.470898	2.2095	0.0271402	0.0835998	SPDYA	SPDYA	245711
ENSG00000163807	669.551	0.840529	0.353532	2.37752	0.0174296	0.0602412	KIAA1143	KIAA1143	57456
ENSG00000163808	456.572	1.70404	0.416756	4.08883	4.34e-05	0.00056701	KIF15	KIF15	56992
ENSG00000163811	667.837	1.79861	0.334612	5.37521	7.65e-08	4.46e-06	WDR43	WDR43	23160
ENSG00000163812	2090.19	-0.43548	0.144782	-3.00783	0.00263121	0.0143606	ZDHHC3	ZDHHC3	51304
ENSG00000163814	2606.71	-0.269736	0.231637	-1.16448	0.244231	0.370194	CDCP1	CDCP1	64866
ENSG00000163815	101.648	-0.194387	0.274951	-0.706989	0.479573	0.590714	CLEC3B	CLEC3B	7123
ENSG00000163818	145.788	1.08759	0.422083	2.57671	0.00997458	0.0400173	LZTFL1	LZTFL1	54585
ENSG00000163820	1607.96	-0.424243	0.320678	-1.32296	0.18585	0.30811	FYCO1	FYCO1	79443
ENSG00000163827	46.3697	1.55683	0.285334	5.45616	4.87e-08	3.15e-06	LRRC2	LRRC2	79442
ENSG00000163832	1051.36	-0.495004	0.208807	-2.37063	0.0177577	0.0610672	ELP6	ELP6	54859
ENSG00000163840	825.529	1.41271	0.292887	4.8234	1.41e-06	4.09e-05	DTX3L	DTX3L	151636
ENSG00000163848	524.276	1.15754	0.747585	1.54837	0.121533	0.233004	ZNF148	ZNF148	7707
ENSG00000163866	985.79	-0.195284	0.205508	-0.950251	0.341985	0.466001	SMIM12	SMIM12	113444
ENSG00000163867	170.186	1.79781	0.34096	5.27279	1.34e-07	6.98e-06	ZMYM6	ZMYM6	9204
ENSG00000163870	1578.59	-0.403184	0.216323	-1.86381	0.0623489	0.149649	TPRA1	TPRA1	131601
ENSG00000163872	1214.66	0.0256682	0.305029	0.08415	0.932937	0.951461	YEATS2	YEATS2	55689
ENSG00000163874	427.671	-0.0646316	0.242564	-0.266452	0.789892	0.845786	ZC3H12A	ZC3H12A	80149
ENSG00000163875	1142.41	0.218775	0.187451	1.1671	0.243168	0.369104	MEAF6	MEAF6	64769
ENSG00000163877	593.343	-0.401953	0.183054	-2.19581	0.0281053	0.0856452	SNIP1	SNIP1	79753
ENSG00000163879	600.56	-0.360745	0.192205	-1.87688	0.0605349	0.146685	DNALI1	DNALI1	7802
ENSG00000163882	1018.23	-0.338192	0.223506	-1.51312	0.130248	0.24372	POLR2H	POLR2H	5437
ENSG00000163884	17.4282	-0.550615	0.461984	-1.19185	0.233321	0.359173	KLF15	KLF15	28999
ENSG00000163888	81.836	-0.0495662	0.246052	-0.201446	0.84035	0.884462	CAMK2N2	CAMK2N2	94032
ENSG00000163900	535.784	-0.531152	0.152767	-3.47688	0.00050729	0.00395795	TMEM41A	TMEM41A	90407
ENSG00000163902	9611.96	-0.593889	0.16664	-3.56389	0.00036539	0.00305724	RPN1	RPN1	6184
ENSG00000163904	607.024	0.810437	0.290919	2.78579	0.00533981	0.0247341	SENP2	SENP2	59343
ENSG00000163913	913.652	-0.450466	0.181642	-2.47997	0.0131394	0.0492023	IFT122	IFT122	55764
ENSG00000163918	609.293	0.584651	0.197442	2.96113	0.00306516	0.0161016	RFC4	RFC4	5984
ENSG00000163923	428.65	-0.624502	0.1952	-3.1993	0.00137762	0.00867926	RPL39L	RPL39L	116832
ENSG00000163930	2970.29	-0.367513	0.220442	-1.66717	0.095481	0.199136	BAP1	BAP1	8314
ENSG00000163931	8158.61	-0.399545	0.229623	-1.74001	0.0818578	0.179234	TKT	TKT	7086
ENSG00000163932	480.354	-0.37131	0.222749	-1.66694	0.0955258	0.199173	PRKCD	PRKCD	5580
ENSG00000163933	927.639	-0.459233	0.221502	-2.07327	0.0381476	0.106409	RFT1	RFT1	91869
ENSG00000163935	60.671	-0.139148	0.318392	-0.437032	0.662088	0.744009	SFMBT1	SFMBT1	51460
ENSG00000163938	1055.05	1.23108	0.242356	5.07962	3.78e-07	1.55e-05	GNL3	GNL3	26354
ENSG00000163939	1180.46	2.01053	0.363049	5.5379	3.06e-08	2.26e-06	PBRM1	PBRM1	55193
ENSG00000163945	433.443	0.153437	0.319212	0.480675	0.630747	0.719548	UVSSA	UVSSA	57654
ENSG00000163946	828.295	1.65518	0.444059	3.7274	0.00019347	0.00182426	TASOR	TASOR	23272
ENSG00000163947	254.764	0.553212	0.258782	2.13775	0.032537	0.0949111	ARHGEF3	ARHGEF3	50650
ENSG00000163950	1655.46	0.0726388	0.157833	0.460227	0.645354	0.730621	SLBP	SLBP	7884
ENSG00000163956	3047	-0.417837	0.191027	-2.18733	0.0287187	0.0869984	LRPAP1	LRPAP1	4043
ENSG00000163959	197.121	-0.131011	0.216574	-0.604923	0.54523	0.647601	SLC51A	SLC51A	200931
ENSG00000163960	794.002	1.61305	0.351896	4.58389	4.56e-06	9.6e-05	UBXN7	UBXN7	26043
ENSG00000163961	350.739	1.2409	0.266227	4.66106	3.15e-06	7.26e-05	RNF168	RNF168	165918
ENSG00000163964	326.815	0.658797	0.211861	3.10957	0.00187358	0.0110087	PIGX	PIGX	54965
ENSG00000163975	282.415	-0.42222	0.3435	-1.22917	0.219007	0.34395	MELTF	MELTF	4241
ENSG00000164002	169.473	-0.0355168	0.185621	-0.19134	0.848259	0.890595	EXO5	EXO5	64789
ENSG00000164008	131.015	-0.325326	0.211481	-1.53832	0.12397	0.236054	C1orf50	C1orf50	79078
ENSG00000164010	342.289	-0.170593	0.215152	-0.792894	0.42784	0.54442	ERMAP	ERMAP	114625
ENSG00000164011	229.629	-0.279936	0.188842	-1.48239	0.138237	0.253476	ZNF691	ZNF691	51058
ENSG00000164022	651.796	0.833449	0.377566	2.20742	0.0272845	0.0838904	AIMP1	AIMP1	9255
ENSG00000164023	150.161	1.18805	0.413445	2.87355	0.00405891	0.0200838	SGMS2	SGMS2	166929
ENSG00000164024	1018.52	0.883434	0.188356	4.69023	2.73e-06	6.55e-05	METAP1	METAP1	23173
ENSG00000164031	502.473	0.39321	0.528307	0.744283	0.456705	0.570874	DNAJB14	DNAJB14	79982
ENSG00000164032	5528.24	-0.151296	0.227257	-0.665747	0.505573	0.613865	H2AZ1	H2AZ1	3015
ENSG00000164037	194.231	0.363563	0.254541	1.4283	0.153204	0.270315	SLC9B1	SLC9B1	150159
ENSG00000164038	817.357	0.12721	0.170488	0.746151	0.455576	0.569732	SLC9B2	SLC9B2	133308
ENSG00000164039	519.28	0.617412	0.288591	2.1394	0.0324031	0.0946849	BDH2	BDH2	56898
ENSG00000164040	3166.63	0.103674	0.217783	0.476041	0.634045	0.721574	PGRMC2	PGRMC2	10424
ENSG00000164045	560.984	-0.516393	0.156002	-3.31016	0.00093243	0.00638883	CDC25A	CDC25A	993
ENSG00000164048	236.013	-0.534753	0.231217	-2.31278	0.0207348	0.0685758	ZNF589	ZNF589	51385
ENSG00000164050	1828.88	-0.351951	0.278629	-1.26315	0.206535	0.331169	PLXNB1	PLXNB1	5364
ENSG00000164051	842.888	-0.179815	0.220111	-0.816931	0.413968	0.532501	CCDC51	CCDC51	79714
ENSG00000164053	728.27	-0.266824	0.231592	-1.15213	0.249268	0.374946	ATRIP	ATRIP	84126
ENSG00000164054	7717.03	-0.22033	0.24853	-0.886532	0.375331	0.496469	SHISA5	SHISA5	51246
ENSG00000164056	488.447	-0.0799215	0.277449	-0.288059	0.773302	0.833476	SPRY1	SPRY1	10252
ENSG00000164061	22.2629	-0.108197	0.38834	-0.278614	0.780541	0.839382	BSN	BSN	8927
ENSG00000164062	3274.1	-0.380796	0.215842	-1.76423	0.0776927	0.172899	APEH	APEH	327
ENSG00000164066	113.13	1.56561	0.364131	4.29958	1.71e-05	0.00027278	INTU	INTU	27152
ENSG00000164068	1233.04	-0.281479	0.204923	-1.37358	0.169571	0.289012	RNF123	RNF123	63891
ENSG00000164070	181.801	1.67994	0.510545	3.29049	0.00100013	0.00672983	HSPA4L	HSPA4L	22824
ENSG00000164073	207.594	1.35732	0.31919	4.25238	2.12e-05	0.00032216	MFSD8	MFSD8	256471
ENSG00000164074	117.886	1.22145	0.284267	4.29683	1.73e-05	0.00027522	ABHD18	ABHD18	80167
ENSG00000164077	509.361	-0.20043	0.265267	-0.755578	0.449902	0.564469	MON1A	MON1A	84315
ENSG00000164080	926.769	-0.376774	0.27095	-1.39057	0.164356	0.282997	RAD54L2	RAD54L2	23132
ENSG00000164081	1556.01	-0.331253	0.240032	-1.38003	0.167576	0.28696	TEX264	TEX264	51368
ENSG00000164086	602.051	-0.0640186	0.311516	-0.205507	0.837176	0.882114	DUSP7	DUSP7	1849
ENSG00000164087	1140.43	-0.452729	0.209601	-2.15996	0.0307759	0.0914769	POC1A	POC1A	25886
ENSG00000164088	680.412	-0.349256	0.200516	-1.74178	0.0815464	0.178891	PPM1M	PPM1M	132160
ENSG00000164091	4137.9	-0.448844	0.167111	-2.6859	0.00723349	0.0313091	WDR82	WDR82	80335
ENSG00000164093	69.6354	-0.214298	0.272913	-0.785224	0.432322	0.54878	PITX2	PITX2	5308
ENSG00000164096	1044.08	0.482267	0.189355	2.54689	0.0108689	0.0425649	C4orf3	C4orf3	401152
ENSG00000164099	1423.89	-0.0240469	0.179905	-0.133664	0.893668	0.924839	PRSS12	PRSS12	8492
ENSG00000164100	17.0981	0.719996	0.425379	1.6926	0.0905319	0.191855	NDST3	NDST3	9348
ENSG00000164104	2706.61	0.57012	0.288601	1.97546	0.0482158	0.125848	HMGB2	HMGB2	3148
ENSG00000164105	360.062	-0.101222	0.248396	-0.407502	0.683639	0.761517	SAP30	SAP30	8819
ENSG00000164107	27.974	-0.597142	0.355444	-1.67999	0.0929592	0.195599	HAND2	HAND2	9464
ENSG00000164109	1250.02	0.484337	0.365536	1.32501	0.185169	0.307358	MAD2L1	MAD2L1	4085
ENSG00000164111	24595.2	-0.364289	0.15991	-2.27809	0.0227214	0.0733871	ANXA5	ANXA5	308
ENSG00000164112	110.34	-0.0463725	0.34219	-0.135517	0.892203	0.923966	SMIM43	SMIM43	132332
ENSG00000164114	245.498	0.673384	0.502024	1.34134	0.17981	0.301159	MAP9	MAP9	79884
ENSG00000164117	339.342	0.586291	0.240704	2.43574	0.0148616	0.0535057	FBXO8	FBXO8	26269
ENSG00000164118	246.778	1.60843	0.28734	5.59765	2.17e-08	1.75e-06	CEP44	CEP44	80817
ENSG00000164124	13.8817	1.54443	0.515897	2.99368	0.00275636	0.0148768	TMEM144	TMEM144	55314
ENSG00000164125	173.264	1.41655	0.473067	2.9944	0.00274986	0.0148561	GASK1B	GASK1B	51313
ENSG00000164134	788.714	1.77502	0.434426	4.0859	4.39e-05	0.00057298	NAA15	NAA15	80155
ENSG00000164136	113.417	0.490069	0.291762	1.67969	0.0930181	0.195603	IL15	IL15	3600
ENSG00000164144	427.26	1.24499	0.43174	2.88367	0.00393077	0.0195755	ARFIP1	ARFIP1	27236
ENSG00000164151	644.968	1.67526	0.435278	3.84871	0.00011874	0.00125541	ICE1	ICE1	23379
ENSG00000164161	13.6362	0.390802	0.519091	0.752859	0.451535	0.566095	HHIP	HHIP	64399
ENSG00000164162	153.141	0.429131	0.38012	1.12894	0.258925	0.384406	ANAPC10	ANAPC10	10393
ENSG00000164163	1124.77	1.14638	0.40628	2.82166	0.00477761	0.0227395	ABCE1	ABCE1	6059
ENSG00000164164	598.922	1.58224	0.386657	4.09211	4.27e-05	0.00056179	OTUD4	OTUD4	54726
ENSG00000164167	130.33	0.149259	0.220921	0.675621	0.499282	0.608103	LSM6	LSM6	11157
ENSG00000164168	787.563	0.912697	0.244413	3.73424	0.00018828	0.00178906	TMEM184C	TMEM184C	55751
ENSG00000164169	262.582	0.771731	0.379037	2.03603	0.0417474	0.113558	PRMT9	PRMT9	90826
ENSG00000164171	6479.46	2.4057	0.376775	6.38498	1.71e-10	4.9e-08	ITGA2	ITGA2	3673
ENSG00000164172	1088.38	0.451582	0.243066	1.85786	0.0631893	0.150841	MOCS2	MOCS2	4338
ENSG00000164176	2161.66	1.7408	0.389049	4.4745	7.66e-06	0.00014444	EDIL3	EDIL3	10085
ENSG00000164180	166.991	1.02248	0.427579	2.39133	0.0167875	0.0584921	TMEM161B	TMEM161B	153396
ENSG00000164182	429.255	-0.240674	0.244966	-0.982481	0.325863	0.450309	NDUFAF2	NDUFAF2	91942
ENSG00000164187	225.1	0.61014	0.796766	0.765771	0.443813	0.559161	LMBRD2	LMBRD2	92255
ENSG00000164190	656.177	1.47114	0.523968	2.80769	0.0049898	0.0234775	NIPBL	NIPBL	25836
ENSG00000164199	19.7979	-0.0964074	0.539152	-0.178813	0.858084	0.898001	ADGRV1	ADGRV1	84059
ENSG00000164209	713.458	0.679426	0.461445	1.47239	0.140916	0.256776	SLC25A46	SLC25A46	91137
ENSG00000164211	162.845	1.62146	0.43069	3.7648	0.00016668	0.00162646	STARD4	STARD4	134429
ENSG00000164219	227.324	1.1861	0.391954	3.02613	0.00247708	0.013685	PGGT1B	PGGT1B	5229
ENSG00000164220	336.247	0.800846	0.26459	3.02674	0.00247203	0.0136653	F2RL2	F2RL2	2151
ENSG00000164221	105.841	0.244614	0.453511	0.539379	0.589625	0.684718	CCDC112	CCDC112	153733
ENSG00000164236	152.737	-0.348923	0.311032	-1.12182	0.261937	0.387324	ANKRD33B	ANKRD33B	651746
ENSG00000164237	688.565	-0.288996	0.183431	-1.5755	0.115141	0.225083	CMBL	CMBL	134147
ENSG00000164241	35.772	0.586208	0.285308	2.05465	0.0399133	0.109959	C5orf63	C5orf63	401207
ENSG00000164244	1163.7	0.898872	0.277887	3.23466	0.00121787	0.00788225	PRRC1	PRRC1	133619
ENSG00000164251	634.595	0.704278	0.211459	3.33056	0.00086671	0.0060363	F2RL1	F2RL1	2150
ENSG00000164252	344.259	1.52744	0.414545	3.68463	0.00022904	0.00208731	AGGF1	AGGF1	55109
ENSG00000164253	621.949	0.882398	0.255022	3.46009	0.00054	0.00415527	WDR41	WDR41	55255
ENSG00000164258	777.808	-0.0992	0.298364	-0.33248	0.739527	0.806615	NDUFS4	NDUFS4	4724
ENSG00000164283	42.9782	2.21894	0.979418	2.26557	0.0234777	0.0751254	ESM1	ESM1	11082
ENSG00000164284	225.724	1.75577	0.356044	4.93134	8.17e-07	2.73e-05	GRPEL2	GRPEL2	134266
ENSG00000164291	256.836	1.53495	0.325823	4.71099	2.47e-06	6.12e-05	ARSK	ARSK	153642
ENSG00000164292	2760.66	1.54152	0.307835	5.00761	5.51e-07	2.02e-05	RHOBTB3	RHOBTB3	22836
ENSG00000164294	1821.02	1.52009	0.319476	4.75808	1.95e-06	5.13e-05	GPX8	GPX8	493869
ENSG00000164296	148.88	0.0684513	0.218077	0.313886	0.753608	0.818308	TIGD6	TIGD6	81789
ENSG00000164300	408.578	0.501672	0.317233	1.5814	0.113787	0.223407	SERINC5	SERINC5	256987
ENSG00000164303	55.3357	0.572527	0.397277	1.44113	0.149549	0.266563	ENPP6	ENPP6	133121
ENSG00000164305	724.456	0.920626	0.357383	2.57602	0.00999454	0.040054	CASP3	CASP3	836
ENSG00000164306	173.039	0.426793	0.427417	0.99854	0.318018	0.442639	PRIMPOL	PRIMPOL	201973
ENSG00000164307	967.289	0.620857	0.237463	2.61454	0.00893464	0.0366382	ERAP1	ERAP1	51752
ENSG00000164308	304.028	2.11565	0.313972	6.73832	1.6e-11	8.71e-09	ERAP2	ERAP2	64167
ENSG00000164318	20.4662	-0.312901	0.525606	-0.595314	0.551634	0.652942	EGFLAM	EGFLAM	133584
ENSG00000164323	529.393	1.34063	0.50467	2.65645	0.00789688	0.0333999	CFAP97	CFAP97	57587
ENSG00000164327	412.774	0.999902	0.757494	1.32001	0.186831	0.309283	RICTOR	RICTOR	253260
ENSG00000164329	417.838	1.13744	0.429761	2.64668	0.00812867	0.0341297	TENT2	TENT2	167153
ENSG00000164330	20.3729	1.38712	0.447673	3.0985	0.001945	0.011349	EBF1	EBF1	1879
ENSG00000164331	301.279	0.983087	0.269533	3.64737	0.00026493	0.00235977	ANKRA2	ANKRA2	57763
ENSG00000164332	369.189	1.05125	0.379587	2.76947	0.0056147	0.0257175	UBLCP1	UBLCP1	134510
ENSG00000164338	286.08	1.61926	0.387037	4.18374	2.87e-05	0.00041105	UTP15	UTP15	84135
ENSG00000164342	30.901	1.64288	0.563393	2.91605	0.00354496	0.0180379	TLR3	TLR3	7098
ENSG00000164346	1273.52	0.56162	0.444859	1.26247	0.206781	0.331281	NSA2	NSA2	10412
ENSG00000164347	610.984	1.19427	0.259053	4.61013	4.02e-06	8.75e-05	GFM2	GFM2	84340
ENSG00000164366	787.99	-0.20719	0.150299	-1.37852	0.168043	0.287498	CCDC127	CCDC127	133957
ENSG00000164402	1730.28	-0.332879	0.161577	-2.06019	0.0393807	0.108929	SEPTIN8	SEPTIN8	23176
ENSG00000164403	499.912	-0.367207	0.281067	-1.30648	0.191391	0.314327	SHROOM1	SHROOM1	134549
ENSG00000164404	862.833	-0.422425	0.217718	-1.94024	0.0523501	0.132677	GDF9	GDF9	2661
ENSG00000164405	1598.61	-0.432773	0.205414	-2.10684	0.0351316	0.100358	UQCRQ	UQCRQ	27089
ENSG00000164414	164.071	0.609846	0.342844	1.77879	0.0752749	0.169065	SLC35A1	SLC35A1	10559
ENSG00000164418	48.5539	1.1556	0.335113	3.4484	0.00056392	0.00428763	GRIK2	GRIK2	2898
ENSG00000164430	240.723	0.0296742	0.173876	0.170663	0.864488	0.902918	CGAS	CGAS	115004
ENSG00000164442	2894.73	-0.317359	0.144513	-2.19606	0.028088	0.0856348	CITED2	CITED2	10370
ENSG00000164463	226.49	0.92445	0.546026	1.69305	0.0904458	0.191771	CREBRF	CREBRF	153222
ENSG00000164465	1366.48	0.17057	0.168258	1.01374	0.310707	0.435642	DCBLD1	DCBLD1	285761
ENSG00000164466	1941.05	0.0342068	0.127332	0.268644	0.788204	0.84486	SFXN1	SFXN1	94081
ENSG00000164484	389.897	1.15606	0.24696	4.68117	2.85e-06	6.77e-05	TMEM200A	TMEM200A	114801
ENSG00000164494	352.539	0.128304	0.20288	0.632412	0.527117	0.632507	PDSS2	PDSS2	57107
ENSG00000164506	435.937	1.07835	0.34137	3.15889	0.00158371	0.00967761	STXBP5	STXBP5	134957
ENSG00000164509	63.9746	0.421185	0.312787	1.34655	0.178124	0.299263	IL31RA	IL31RA	133396
ENSG00000164520	22.1222	-0.40117	0.373585	-1.07384	0.282894	0.408544	RAET1E	RAET1E	135250
ENSG00000164530	23.1518	-0.451305	0.480061	-0.940099	0.347167	0.470842	PI16	PI16	221476
ENSG00000164535	1532.05	-0.246833	0.188995	-1.30603	0.191542	0.314465	DAGLB	DAGLB	221955
ENSG00000164542	124.004	1.9887	0.391606	5.07832	3.81e-07	1.56e-05	MATCAP2	MATCAP2	23366
ENSG00000164543	1483.78	0.96936	0.285951	3.38996	0.00069904	0.00508096	STK17A	STK17A	9263
ENSG00000164548	862.146	0.701511	0.208093	3.37114	0.00074859	0.00537034	TRA2A	TRA2A	29896
ENSG00000164574	2950.44	-0.512196	0.179401	-2.85503	0.00430327	0.0209896	GALNT10	GALNT10	55568
ENSG00000164576	838.571	-0.166583	0.201067	-0.828498	0.407388	0.526343	SAP30L	SAP30L	79685
ENSG00000164587	14022.9	-0.318904	0.210757	-1.51313	0.130246	0.24372	RPS14	RPS14	6208
ENSG00000164591	36.6003	-0.822275	0.412322	-1.99425	0.0461246	0.122033	MYOZ3	MYOZ3	91977
ENSG00000164597	882.097	1.271	0.280514	4.53096	5.87e-06	0.00011853	COG5	COG5	10466
ENSG00000164603	212.022	0.791464	0.490156	1.61472	0.106371	0.213911	BMT2	BMT2	154743
ENSG00000164604	109.23	1.59057	0.389639	4.08217	4.46e-05	0.00057936	GPR85	GPR85	54329
ENSG00000164609	700.07	1.4132	0.369667	3.82289	0.0001319	0.00135194	SLU7	SLU7	10569
ENSG00000164610	360.337	-0.341791	0.172717	-1.97891	0.0478257	0.125124	RP9	RP9	6100
ENSG00000164611	2126.13	-0.195636	0.257731	-0.759072	0.44781	0.56276	PTTG1	PTTG1	9232
ENSG00000164615	727.051	0.11239	0.219987	0.510892	0.609426	0.701239	CAMLG	CAMLG	819
ENSG00000164619	139.361	0.39554	0.22219	1.78019	0.0750454	0.168775	BMPER	BMPER	168667
ENSG00000164620	225.07	-0.0445147	0.263314	-0.169055	0.865753	0.903728	RELL2	RELL2	285613
ENSG00000164631	267.486	1.34313	0.458211	2.93125	0.00337606	0.0173697	ZNF12	ZNF12	7559
ENSG00000164638	471.535	-0.342756	0.250267	-1.36956	0.170824	0.290381	SLC29A4	SLC29A4	222962
ENSG00000164647	26.3096	0.700994	0.486136	1.44197	0.14931	0.26629	STEAP1	STEAP1	26872
ENSG00000164649	555.778	-0.0239133	0.181739	-0.131581	0.895316	0.92617	CDCA7L	CDCA7L	55536
ENSG00000164654	261.063	1.14951	0.289158	3.97536	7.03e-05	0.00083031	MIOS	MIOS	54468
ENSG00000164659	21.5328	1.16151	0.420708	2.76085	0.00576509	0.0262696	ELAPOR2	ELAPOR2	222223
ENSG00000164663	84.8585	1.12823	0.361889	3.11761	0.00182322	0.0107784	USP49	USP49	25862
ENSG00000164669	12.3603	-0.310865	0.442798	-0.702047	0.48265	0.592844	INTS4P1	INTS4P1	NA
ENSG00000164674	207.375	-0.311747	0.208292	-1.49669	0.134475	0.248866	SYTL3	SYTL3	94120
ENSG00000164683	269.862	-0.600274	0.203505	-2.94968	0.00318103	0.0165645	HEY1	HEY1	23462
ENSG00000164687	476.875	0.118136	0.313717	0.376567	0.706495	0.780861	FABP5	FABP5	2171
ENSG00000164690	19.5593	-0.135365	0.459878	-0.294351	0.768489	0.829789	SHH	SHH	6469
ENSG00000164692	106845	-0.704803	0.238581	-2.95415	0.00313535	0.0163773	COL1A2	COL1A2	1278
ENSG00000164694	16.4574	0.244285	0.421262	0.57989	0.561989	0.661895	FNDC1	FNDC1	84624
ENSG00000164695	14.6246	0.641643	0.511147	1.2553	0.20937	0.333603	CHMP4C	CHMP4C	92421
ENSG00000164707	17.6051	0.218265	0.411317	0.53065	0.595661	0.689735	SLC13A4	SLC13A4	26266
ENSG00000164708	13.3196	-0.337175	0.432111	-0.780298	0.435215	0.551166	PGAM2	PGAM2	5224
ENSG00000164713	3034.54	-0.146078	0.246242	-0.593231	0.553027	0.65413	BRI3	BRI3	25798
ENSG00000164715	483.081	0.0803937	0.368129	0.218384	0.82713	0.874394	LMTK2	LMTK2	22853
ENSG00000164733	32451.2	-0.413929	0.186665	-2.2175	0.0265892	0.0823001	CTSB	CTSB	1508
ENSG00000164741	3499.49	0.803248	0.283179	2.83654	0.00456054	0.021964	DLC1	DLC1	10395
ENSG00000164742	13.9161	-0.166452	0.526179	-0.316341	0.751744	0.816619	ADCY1	ADCY1	107
ENSG00000164743	72.2255	0.839605	0.468821	1.79089	0.0733117	0.166183	C8orf48	C8orf48	157773
ENSG00000164751	535.239	1.03057	0.258929	3.98013	6.89e-05	0.00081641	PEX2	PEX2	5828
ENSG00000164754	3486.99	1.33987	0.416292	3.21859	0.00128824	0.00822257	RAD21	RAD21	5885
ENSG00000164758	162.209	-0.121876	0.200966	-0.606449	0.544217	0.646688	MED30	MED30	90390
ENSG00000164761	5268.14	1.42663	0.362212	3.93867	8.19e-05	0.0009428	TNFRSF11B	TNFRSF11B	4982
ENSG00000164776	407.018	-0.493364	0.207413	-2.37865	0.017376	0.0600673	PHKG1	PHKG1	5260
ENSG00000164808	786.997	-0.181476	0.190677	-0.951744	0.341227	0.465283	SPIDR	SPIDR	23514
ENSG00000164815	409.165	1.14342	0.298411	3.83171	0.00012726	0.00132044	ORC5	ORC5	5001
ENSG00000164818	1037.52	-0.446944	0.204571	-2.18479	0.0289046	0.0873754	DNAAF5	DNAAF5	54919
ENSG00000164823	265.774	1.33342	0.408497	3.2642	0.00109772	0.00725446	OSGIN2	OSGIN2	734
ENSG00000164828	3764.22	-0.473882	0.178268	-2.65825	0.0078548	0.0332821	SUN1	SUN1	23353
ENSG00000164830	454.882	0.392951	0.391166	1.00456	0.315107	0.439946	OXR1	OXR1	55074
ENSG00000164845	32.5969	-0.621479	0.348851	-1.78151	0.0748299	0.168436	FAM86FP	FAM86FP	NA
ENSG00000164849	13.6561	-0.792825	0.483999	-1.63807	0.101407	0.207319	GPR146	GPR146	115330
ENSG00000164850	212.251	-0.418361	0.266037	-1.57257	0.115818	0.225907	GPER1	GPER1	2852
ENSG00000164855	293.029	-0.216407	0.270539	-0.79991	0.423763	0.540989	TMEM184A	TMEM184A	202915
ENSG00000164867	13.2468	-0.294685	0.471502	-0.624993	0.531976	0.636601	NOS3	NOS3	4846
ENSG00000164877	1098.97	-0.119887	0.225402	-0.531882	0.594808	0.688919	MICALL2	MICALL2	79778
ENSG00000164880	4307.96	-0.270851	0.349398	-0.775193	0.438226	0.554181	INTS1	INTS1	26173
ENSG00000164885	999.949	-0.325426	0.216909	-1.50029	0.13354	0.24782	CDK5	CDK5	1020
ENSG00000164889	5468.22	-0.335514	0.26543	-1.26404	0.206215	0.330929	SLC4A2	SLC4A2	6522
ENSG00000164896	2229.5	-0.449811	0.255388	-1.76128	0.0781906	0.173651	FASTK	FASTK	10922
ENSG00000164897	1626.71	-0.274646	0.272203	-1.00898	0.312986	0.437788	TMUB1	TMUB1	83590
ENSG00000164898	86.4863	-0.241151	0.262327	-0.919274	0.357952	0.480501	FMC1	FMC1	154791
ENSG00000164902	611.323	1.06802	0.310283	3.44209	0.00057724	0.00435841	PHAX	PHAX	51808
ENSG00000164904	1831.57	-0.356029	0.176107	-2.02166	0.0432111	0.116356	ALDH7A1	ALDH7A1	501
ENSG00000164916	3194.1	-0.33247	0.316419	-1.05073	0.293383	0.418689	FOXK1	FOXK1	221937
ENSG00000164919	1096.42	-0.167069	0.251063	-0.665445	0.505766	0.613986	COX6C	COX6C	1345
ENSG00000164920	270.537	-0.37529	0.192502	-1.94953	0.0512319	0.1309	OSR2	OSR2	116039
ENSG00000164924	12477.6	0.660968	0.175902	3.7576	0.00017155	0.00165985	YWHAZ	YWHAZ	7534
ENSG00000164929	143.861	0.0837651	0.257979	0.324697	0.745411	0.811504	BAALC	BAALC	79870
ENSG00000164930	1236.35	1.40485	0.396047	3.54719	0.00038937	0.00321419	FZD6	FZD6	8323
ENSG00000164932	1163.79	0.157294	0.191248	0.822464	0.410813	0.529436	CTHRC1	CTHRC1	115908
ENSG00000164933	256.816	1.46518	0.240237	6.09889	1.07e-09	1.9e-07	SLC25A32	SLC25A32	81034
ENSG00000164934	716.765	0.46366	0.391401	1.18462	0.236169	0.362197	DCAF13	DCAF13	25879
ENSG00000164938	829.553	1.34682	0.316346	4.2574	2.07e-05	0.00031683	TP53INP1	TP53INP1	94241
ENSG00000164941	572.172	1.39298	0.366613	3.79961	0.00014493	0.00145405	INTS8	INTS8	55656
ENSG00000164944	1043.96	1.74309	0.390775	4.4606	8.17e-06	0.00015192	VIRMA	VIRMA	25962
ENSG00000164949	931.602	0.773484	0.231391	3.34276	0.00082949	0.0058264	GEM	GEM	2669
ENSG00000164951	296.73	1.49884	0.333757	4.49079	7.1e-06	0.00013682	PDP1	PDP1	54704
ENSG00000164953	88.3076	1.45504	0.327515	4.44266	8.89e-06	0.00016235	TMEM67	TMEM67	91147
ENSG00000164961	804.796	1.61983	0.252712	6.4098	1.46e-10	4.62e-08	WASHC5	WASHC5	9897
ENSG00000164967	407.427	-0.0620113	0.228318	-0.2716	0.78593	0.843204	RPP25L	RPP25L	138716
ENSG00000164970	870.375	-0.243113	0.217694	-1.11676	0.264095	0.389594	FAM219A	FAM219A	203259
ENSG00000164975	799.601	0.858607	0.26421	3.24972	0.00115518	0.00757461	SNAPC3	SNAPC3	6619
ENSG00000164976	196.087	-0.584444	0.224711	-2.60087	0.00929876	0.0378396	MYORG	MYORG	57462
ENSG00000164978	554.096	-0.290553	0.213501	-1.3609	0.173545	0.293894	NUDT2	NUDT2	318
ENSG00000164983	733.551	0.52324	0.303956	1.72143	0.0851726	0.184222	TMEM65	TMEM65	157378
ENSG00000164985	1467.4	0.948166	0.354913	2.67155	0.00755024	0.0323434	PSIP1	PSIP1	11168
ENSG00000164989	57.9862	1.68749	0.373672	4.51596	6.3e-06	0.00012492	CCDC171	CCDC171	203238
ENSG00000165006	1668.86	-0.415677	0.170545	-2.43734	0.0147959	0.0533921	UBAP1	UBAP1	51271
ENSG00000165029	1140.18	1.57401	0.348563	4.51573	6.31e-06	0.00012492	ABCA1	ABCA1	19
ENSG00000165030	731.394	0.492665	0.253702	1.94191	0.0521483	0.132292	NFIL3	NFIL3	4783
ENSG00000165046	127.218	0.540051	0.203299	2.65644	0.00789706	0.0333999	LETM2	LETM2	137994
ENSG00000165055	671.873	-0.460757	0.204376	-2.25446	0.0241674	0.0767966	METTL2B	METTL2B	55798
ENSG00000165060	156.658	0.18896	0.200959	0.940287	0.34707	0.470815	FXN	FXN	2395
ENSG00000165061	162.836	0.0331009	0.246383	0.134348	0.893128	0.92463	ZMAT4	ZMAT4	79698
ENSG00000165072	76.4896	0.862883	0.323301	2.66898	0.00760831	0.0325208	MAMDC2	MAMDC2	256691
ENSG00000165097	199.512	0.964733	0.223138	4.32347	1.54e-05	0.00025111	KDM1B	KDM1B	221656
ENSG00000165102	2512.68	-0.403502	0.181575	-2.22223	0.0262677	0.0816193	HGSNAT	HGSNAT	138050
ENSG00000165113	32.8509	0.263997	0.390511	0.67603	0.499022	0.607906	GKAP1	GKAP1	80318
ENSG00000165115	57.0369	1.2916	0.384342	3.36054	0.0007779	0.00553238	KIF27	KIF27	55582
ENSG00000165118	388.102	0.0435294	0.170178	0.255787	0.798115	0.851731	QNG1	QNG1	84267
ENSG00000165119	11318.9	0.220806	0.194826	1.13335	0.257069	0.38251	HNRNPK	HNRNPK	3190
ENSG00000165124	688.165	-0.163393	0.380038	-0.42994	0.667239	0.748433	SVEP1	SVEP1	79987
ENSG00000165138	1007.47	-0.345535	0.181852	-1.90009	0.057421	0.141607	ANKS6	ANKS6	203286
ENSG00000165152	1100.07	-0.147005	0.148478	-0.990077	0.322137	0.446825	PGAP4	PGAP4	84302
ENSG00000165156	373.049	1.13379	0.512761	2.21115	0.0270254	0.0833293	ZHX1	ZHX1	11244
ENSG00000165169	1007.6	0.131703	0.473324	0.278251	0.780819	0.839551	DYNLT3	DYNLT3	6990
ENSG00000165171	141.163	-0.447646	0.21922	-2.042	0.0411519	0.112333	METTL27	METTL27	155368
ENSG00000165175	1094.33	-0.222757	0.172553	-1.29095	0.196721	0.320152	MID1IP1	MID1IP1	58526
ENSG00000165185	51.3351	1.57721	0.416071	3.79072	0.00015021	0.00149489	KIAA1958	KIAA1958	158405
ENSG00000165195	70.5651	1.48875	0.441936	3.36869	0.00075527	0.00540886	PIGA	PIGA	5277
ENSG00000165209	135.867	1.13605	0.3558	3.19294	0.0014083	0.00882444	STRBP	STRBP	55342
ENSG00000165219	917.831	1.10119	0.274306	4.01448	5.96e-05	0.00072572	GAPVD1	GAPVD1	26130
ENSG00000165233	968.714	-0.148481	0.243902	-0.608776	0.542673	0.64531	CARD19	CARD19	84270
ENSG00000165240	554.353	2.19226	0.40662	5.39143	6.99e-08	4.18e-06	ATP7A	ATP7A	538
ENSG00000165244	154.214	1.20364	0.392694	3.06507	0.00217618	0.01237	ZNF367	ZNF367	195828
ENSG00000165259	77.2585	1.52529	0.438202	3.48079	0.00049994	0.00391547	HDX	HDX	139324
ENSG00000165264	774.11	-0.0399591	0.214326	-0.18644	0.852099	0.893558	NDUFB6	NDUFB6	4712
ENSG00000165271	2728.25	-0.165968	0.262301	-0.632738	0.526905	0.632416	NOL6	NOL6	65083
ENSG00000165272	2168.85	-0.63873	0.179187	-3.5646	0.00036441	0.0030525	AQP3	AQP3	360
ENSG00000165275	142.975	0.355702	0.231362	1.53743	0.124189	0.236374	TRMT10B	TRMT10B	158234
ENSG00000165280	12404.3	-0.529066	0.169783	-3.11614	0.00183236	0.010818	VCP	VCP	7415
ENSG00000165282	1184.14	-0.417604	0.170635	-2.44735	0.014391	0.0523209	PIGO	PIGO	84720
ENSG00000165283	3303.41	-0.305632	0.23726	-1.28817	0.197687	0.321243	STOML2	STOML2	30968
ENSG00000165288	190.336	1.32173	0.452974	2.91788	0.00352415	0.0179617	BRWD3	BRWD3	254065
ENSG00000165300	23.2045	-0.163609	0.352471	-0.464177	0.642521	0.728083	SLITRK5	SLITRK5	26050
ENSG00000165304	1376.26	1.12446	0.209456	5.3685	7.94e-08	4.62e-06	MELK	MELK	9833
ENSG00000165312	112.813	0.423775	0.389678	1.0875	0.276816	0.402279	OTUD1	OTUD1	220213
ENSG00000165322	294.987	1.28164	0.505255	2.53661	0.0111931	0.0435779	ARHGAP12	ARHGAP12	94134
ENSG00000165338	367	0.566049	0.507352	1.11569	0.264554	0.390026	HECTD2	HECTD2	143279
ENSG00000165355	488.788	0.916822	0.259055	3.53911	0.00040148	0.00329802	FBXO33	FBXO33	254170
ENSG00000165359	104.163	1.18308	0.281284	4.206	2.6e-05	0.00037875	INTS6L	INTS6L	203522
ENSG00000165379	274.115	0.460308	0.310887	1.48063	0.138705	0.254064	LRFN5	LRFN5	145581
ENSG00000165389	788.959	0.656304	0.238481	2.75202	0.00592286	0.026843	SPTSSA	SPTSSA	171546
ENSG00000165392	203.289	1.96998	0.434042	4.5387	5.66e-06	0.00011476	WRN	WRN	7486
ENSG00000165406	860.676	-0.536832	0.190163	-2.82301	0.00475756	0.0226673	MARCHF8	MARCHF8	220972
ENSG00000165410	1315.17	0.418205	0.314274	1.3307	0.183287	0.305203	CFL2	CFL2	1073
ENSG00000165416	941.727	0.647326	0.358862	1.80383	0.0712583	0.163092	SUGT1	SUGT1	10910
ENSG00000165417	757.25	1.81494	0.35803	5.06925	3.99e-07	1.61e-05	GTF2A1	GTF2A1	2957
ENSG00000165424	3677.71	-0.553022	0.191428	-2.88892	0.00386565	0.0193189	ZCCHC24	ZCCHC24	219654
ENSG00000165434	352.327	2.16752	0.460425	4.70766	2.51e-06	6.19e-05	PGM2L1	PGM2L1	283209
ENSG00000165458	4956.45	-0.198908	0.245524	-0.810137	0.417861	0.535749	INPPL1	INPPL1	3636
ENSG00000165474	33.1768	0.537312	0.373903	1.43704	0.150708	0.267851	GJB2	GJB2	2706
ENSG00000165475	289.569	-0.33154	0.23573	-1.40644	0.159594	0.277824	CRYL1	CRYL1	51084
ENSG00000165476	712.443	1.28116	0.310674	4.12381	3.73e-05	0.00050519	REEP3	REEP3	221035
ENSG00000165480	760.829	1.00408	0.252168	3.98178	6.84e-05	0.00081284	SKA3	SKA3	221150
ENSG00000165487	475.02	0.913058	0.384683	2.37353	0.017619	0.0607028	MICU2	MICU2	221154
ENSG00000165490	214.987	1.67958	0.370717	4.53064	5.88e-06	0.00011858	DDIAS	DDIAS	220042
ENSG00000165494	527.821	0.979171	0.271781	3.6028	0.00031481	0.00272015	PCF11	PCF11	51585
ENSG00000165495	125.463	-0.401858	0.305658	-1.31473	0.188601	0.311193	PKNOX2	PKNOX2	63876
ENSG00000165501	273.735	0.294146	0.264585	1.11173	0.266256	0.391736	LRR1	LRR1	122769
ENSG00000165502	1262.35	0.592863	0.2534	2.33963	0.0193029	0.0650498	RPL36AL	RPL36AL	6166
ENSG00000165506	284.926	0.479255	0.202629	2.36519	0.018021	0.061721	DNAAF2	DNAAF2	55172
ENSG00000165507	99.2588	0.0191783	0.222097	0.0863509	0.931187	0.950306	DEPP1	DEPP1	11067
ENSG00000165511	54.2998	0.202404	0.279942	0.723022	0.469667	0.58239	ZNF22-AS1	ZNF22-AS1	220979
ENSG00000165512	269.053	1.08923	0.355218	3.06636	0.00216681	0.0123319	ZNF22	ZNF22	7570
ENSG00000165516	1120.7	-0.0315313	0.236648	-0.133241	0.894002	0.92507	KLHDC2	KLHDC2	23588
ENSG00000165521	87.423	1.16354	0.437571	2.6591	0.00783508	0.0332138	EML5	EML5	161436
ENSG00000165525	667.075	0.114619	0.428068	0.267758	0.788885	0.845296	NEMF	NEMF	9147
ENSG00000165526	705.377	-0.321108	0.164213	-1.95544	0.0505314	0.129581	RPUSD4	RPUSD4	84881
ENSG00000165527	2656.57	0.234188	0.140079	1.67183	0.0945582	0.197809	ARF6	ARF6	382
ENSG00000165533	432.51	0.697724	0.19902	3.5058	0.00045523	0.00361894	TTC8	TTC8	123016
ENSG00000165548	20.3711	0.758613	0.414804	1.82885	0.0674227	0.157294	TMEM63C	TMEM63C	57156
ENSG00000165568	44.2959	-0.342592	0.312235	-1.09722	0.272543	0.398104	AKR1E2	AKR1E2	83592
ENSG00000165572	944.676	1.62823	0.379209	4.29376	1.76e-05	0.00027716	KBTBD6	KBTBD6	89890
ENSG00000165609	853.457	0.386265	0.218869	1.76482	0.0775933	0.172761	NUDT5	NUDT5	11164
ENSG00000165617	722.988	-0.235935	0.204731	-1.15241	0.249151	0.374831	DACT1	DACT1	51339
ENSG00000165626	82.7256	0.233249	0.310542	0.751101	0.452592	0.567035	BEND7	BEND7	222389
ENSG00000165629	3393.32	-0.255759	0.226894	-1.12722	0.259651	0.385181	ATP5F1C	ATP5F1C	509
ENSG00000165630	548.39	0.939045	0.232422	4.04025	5.34e-05	0.00066666	PRPF18	PRPF18	8559
ENSG00000165632	389.282	0.376309	0.204392	1.84111	0.0656048	0.154495	TAF3	TAF3	83860
ENSG00000165633	606.243	-0.371062	0.171365	-2.16532	0.0303628	0.0905724	VSTM4	VSTM4	196740
ENSG00000165637	5449.14	-0.378732	0.167889	-2.25585	0.0240802	0.0765754	VDAC2	VDAC2	7417
ENSG00000165644	281.699	-0.256147	0.243301	-1.0528	0.292432	0.417766	COMTD1	COMTD1	118881
ENSG00000165646	30.1678	0.843917	0.425253	1.98451	0.0471995	0.123978	SLC18A2	SLC18A2	6571
ENSG00000165650	468.862	1.50272	0.349759	4.29646	1.74e-05	0.00027522	PDZD8	PDZD8	118987
ENSG00000165655	2674.21	-0.633297	0.208278	-3.04063	0.00236084	0.0131647	ZNF503	ZNF503	84858
ENSG00000165660	443.866	1.5442	0.392502	3.93426	8.35e-05	0.00095549	ABRAXAS2	ABRAXAS2	23172
ENSG00000165661	824.403	-0.444038	0.193863	-2.29048	0.0219937	0.0716878	QSOX2	QSOX2	169714
ENSG00000165669	434.631	1.12812	0.305697	3.69031	0.00022398	0.00205134	FAM204A	FAM204A	63877
ENSG00000165671	1627.31	1.11147	0.350119	3.17454	0.00150073	0.00926852	NSD1	NSD1	64324
ENSG00000165672	1858.71	0.87549	0.2306	3.79658	0.0001467	0.00146872	PRDX3	PRDX3	10935
ENSG00000165675	224.472	0.799679	0.245427	3.25832	0.00112073	0.00738227	ENOX2	ENOX2	10495
ENSG00000165678	3104.46	0.281374	0.222802	1.26288	0.206631	0.331238	GHITM	GHITM	27069
ENSG00000165684	819.676	-0.209429	0.258774	-0.809313	0.418335	0.536178	SNAPC4	SNAPC4	6621
ENSG00000165685	79.5924	0.0360626	0.316919	0.113791	0.909403	0.936343	TMEM52B	TMEM52B	120939
ENSG00000165688	1941.74	-0.334481	0.216977	-1.54155	0.123182	0.235014	PMPCA	PMPCA	23203
ENSG00000165689	1282.33	-0.315626	0.234495	-1.34599	0.178307	0.299435	ENTR1	ENTR1	10807
ENSG00000165695	23.5722	-0.55096	0.35441	-1.55458	0.120045	0.23137	AK8	AK8	158067
ENSG00000165698	198.594	-0.355058	0.285844	-1.24214	0.214185	0.338938	SPACA9	SPACA9	11092
ENSG00000165699	790.107	0.370244	0.289838	1.27742	0.201454	0.325478	TSC1	TSC1	7248
ENSG00000165704	604.686	0.160786	0.234701	0.685067	0.493301	0.602725	HPRT1	HPRT1	3251
ENSG00000165714	274.67	-0.369604	0.193964	-1.90553	0.0567112	0.140419	BORCS5	BORCS5	118426
ENSG00000165716	124.589	-0.416879	0.301351	-1.38337	0.166552	0.285741	DIPK1B	DIPK1B	138311
ENSG00000165724	939.581	-0.168637	0.281033	-0.600061	0.548465	0.650566	ZMYND19	ZMYND19	116225
ENSG00000165731	17.9608	-0.112088	0.422864	-0.265069	0.790956	0.846681	RET	RET	5979
ENSG00000165732	1465.41	2.17612	0.392468	5.54472	2.94e-08	2.22e-06	DDX21	DDX21	9188
ENSG00000165733	855.798	1.76389	0.267134	6.60301	4.03e-11	1.69e-08	BMS1	BMS1	9790
ENSG00000165752	217.668	-0.198988	0.20026	-0.993647	0.320395	0.445144	STK32C	STK32C	282974
ENSG00000165757	1890.94	0.658819	0.250019	2.63508	0.00841179	0.0349927	JCAD	JCAD	57608
ENSG00000165775	891.982	-0.388659	0.208529	-1.86381	0.0623482	0.149649	FUNDC2	FUNDC2	65991
ENSG00000165782	1012.54	-0.230677	0.210754	-1.09453	0.273721	0.39913	PIP4P1	PIP4P1	90809
ENSG00000165792	730.291	-0.256633	0.171968	-1.49233	0.135613	0.250237	METTL17	METTL17	64745
ENSG00000165795	15.5194	-1.27106	0.526522	-2.41407	0.0157755	0.0559774	NDRG2	NDRG2	57447
ENSG00000165801	3927.29	-0.378591	0.239516	-1.58065	0.113958	0.223624	ARHGEF40	ARHGEF40	55701
ENSG00000165802	1825.1	-0.186384	0.283136	-0.658284	0.510356	0.618105	NSMF	NSMF	26012
ENSG00000165804	1671.39	-0.27174	0.277633	-0.978772	0.327693	0.452096	ZNF219	ZNF219	51222
ENSG00000165806	448.801	0.467528	0.198889	2.35069	0.0187384	0.0635998	CASP7	CASP7	840
ENSG00000165813	95.6187	1.55886	0.560456	2.78141	0.00541226	0.0249883	CCDC186	CCDC186	55088
ENSG00000165819	1064.1	-0.302846	0.1743	-1.7375	0.0822997	0.17984	METTL3	METTL3	56339
ENSG00000165821	770.726	-0.679443	0.174734	-3.88845	0.00010089	0.00110515	SALL2	SALL2	6297
ENSG00000165832	365.74	1.52994	0.47321	3.23311	0.00122452	0.00790868	TRUB1	TRUB1	142940
ENSG00000165837	25.7398	1.95227	0.377153	5.17632	2.26e-07	1.04e-05	ERICH6B	ERICH6B	220081
ENSG00000165861	1273.7	-0.606796	0.151122	-4.01528	5.94e-05	0.00072421	ZFYVE1	ZFYVE1	53349
ENSG00000165863	43.7327	-0.229204	0.298189	-0.768656	0.442098	0.557666	SPMIP5	SPMIP5	143379
ENSG00000165868	701.737	-0.201993	0.23176	-0.871562	0.383447	0.504542	HSPA12A	HSPA12A	259217
ENSG00000165879	200.701	-0.313715	0.24409	-1.28524	0.198707	0.322448	FRAT1	FRAT1	10023
ENSG00000165886	1169.21	-0.112655	0.275844	-0.408402	0.682978	0.761009	UBTD1	UBTD1	80019
ENSG00000165887	57.133	-0.6101	0.331539	-1.84021	0.0657379	0.154671	ANKRD2	ANKRD2	26287
ENSG00000165891	481.238	1.07034	0.237507	4.50655	6.59e-06	0.00012893	E2F7	E2F7	144455
ENSG00000165895	97.6303	1.4623	0.524437	2.78832	0.00529814	0.024578	ARHGAP42	ARHGAP42	143872
ENSG00000165898	392.335	-0.3253	0.18086	-1.79863	0.0720765	0.164377	ISCA2	ISCA2	122961
ENSG00000165912	1109.99	-0.348278	0.260458	-1.33718	0.181165	0.302914	PACSIN3	PACSIN3	29763
ENSG00000165914	609.6	-0.349338	0.182903	-1.90996	0.0561385	0.139349	TTC7B	TTC7B	145567
ENSG00000165915	2726.51	-0.231289	0.241803	-0.956516	0.338812	0.462769	SLC39A13	SLC39A13	91252
ENSG00000165916	5340.24	-0.52159	0.215417	-2.4213	0.0154651	0.0550781	PSMC3	PSMC3	5702
ENSG00000165923	26.114	-0.247377	0.435205	-0.568415	0.569754	0.668158	AGBL2	AGBL2	79841
ENSG00000165934	1068.08	1.80536	0.333569	5.41226	6.22e-08	3.84e-06	CPSF2	CPSF2	53981
ENSG00000165943	405.302	-0.0809913	0.202552	-0.399855	0.689264	0.766673	MOAP1	MOAP1	64112
ENSG00000165948	286.992	-0.381404	0.201751	-1.89047	0.0586951	0.143686	IFI27L1	IFI27L1	122509
ENSG00000165949	1944.48	-0.448036	0.257923	-1.73709	0.0823717	0.179947	IFI27	IFI27	3429
ENSG00000165959	20.7722	0.0397368	0.464261	0.0855916	0.931791	0.950607	CLMN	CLMN	79789
ENSG00000165983	79.7454	1.64357	0.465829	3.52826	0.0004183	0.00339397	PTER	PTER	9317
ENSG00000165995	43.2645	1.48994	0.420082	3.54679	0.00038996	0.00321763	CACNB2	CACNB2	783
ENSG00000165996	227.586	-0.371412	0.221959	-1.67333	0.0942619	0.197484	HACD1	HACD1	9200
ENSG00000165997	616.496	0.808168	0.533373	1.5152	0.129721	0.243322	ARL5B	ARL5B	221079
ENSG00000166002	45.9615	-0.336932	0.322695	-1.04412	0.296429	0.421831	SMCO4	SMCO4	56935
ENSG00000166004	185.547	1.2238	0.455193	2.68853	0.00717671	0.0311367	CEP295	CEP295	85459
ENSG00000166012	788.88	0.594252	0.327882	1.81239	0.0699253	0.16094	TAF1D	TAF1D	79101
ENSG00000166016	494.564	-0.242262	0.217264	-1.11506	0.264825	0.390091	ABTB2	ABTB2	25841
ENSG00000166024	252.183	1.99276	0.347595	5.73299	9.87e-09	9.95e-07	R3HCC1L	R3HCC1L	27291
ENSG00000166025	2339.87	-0.178291	0.277148	-0.643308	0.520024	0.62659	AMOTL1	AMOTL1	154810
ENSG00000166033	4616.33	-0.558229	0.157963	-3.53393	0.00040943	0.0033381	HTRA1	HTRA1	5654
ENSG00000166037	597.704	1.17979	0.416503	2.8326	0.00461705	0.0221923	CEP57	CEP57	9702
ENSG00000166046	107.265	1.14604	0.388733	2.94815	0.00319682	0.0166233	TCP11L2	TCP11L2	255394
ENSG00000166068	653.838	1.34794	0.351656	3.83313	0.00012652	0.00131585	SPRED1	SPRED1	161742
ENSG00000166073	1807.32	-0.525385	0.140811	-3.73115	0.00019061	0.00180745	GPR176	GPR176	11245
ENSG00000166086	1584.1	-0.432595	0.188612	-2.29358	0.0218148	0.0712645	JAM3	JAM3	83700
ENSG00000166106	329.934	-1.06984	0.238358	-4.48835	7.18e-06	0.00013796	ADAMTS15	ADAMTS15	170689
ENSG00000166123	1102.74	-0.41182	0.192035	-2.1445	0.0319925	0.0937813	GPT2	GPT2	84706
ENSG00000166126	484.658	-0.545041	0.222817	-2.44614	0.0144394	0.0524764	AMN	AMN	81693
ENSG00000166128	440.582	1.37771	0.463471	2.97259	0.002953	0.0156731	RAB8B	RAB8B	51762
ENSG00000166130	1462.23	0.872919	0.331008	2.63715	0.00836055	0.0348353	IKBIP	IKBIP	121457
ENSG00000166133	404.019	-0.382311	0.205277	-1.86242	0.0625439	0.149942	RPUSD2	RPUSD2	27079
ENSG00000166135	3200.43	-0.493025	0.142546	-3.4587	0.00054278	0.00416822	HIF1AN	HIF1AN	55662
ENSG00000166136	417.835	-0.449599	0.235916	-1.90576	0.0566813	0.140382	NDUFB8	NDUFB8	4714
ENSG00000166140	804.472	-0.377785	0.183721	-2.05629	0.0397542	0.109633	ZFYVE19	ZFYVE19	84936
ENSG00000166145	88.283	-0.323608	0.30703	-1.054	0.291885	0.417343	SPINT1	SPINT1	6692
ENSG00000166147	6278.24	0.275109	0.364892	0.753947	0.450881	0.565505	FBN1	FBN1	2200
ENSG00000166153	18.8524	0.256673	0.445034	0.576748	0.564109	0.663251	DEPDC4	DEPDC4	120863
ENSG00000166164	1132.71	0.674439	0.207946	3.24333	0.00118142	0.00769212	BRD7	BRD7	29117
ENSG00000166165	965.109	-0.345186	0.243977	-1.41483	0.157118	0.274956	CKB	CKB	1152
ENSG00000166166	775.571	-0.278209	0.295568	-0.941269	0.346567	0.470339	TRMT61A	TRMT61A	115708
ENSG00000166167	759.785	0.293787	0.188504	1.55852	0.119111	0.230023	BTRC	BTRC	8945
ENSG00000166169	695.902	-0.369829	0.182921	-2.0218	0.0431972	0.116353	POLL	POLL	27343
ENSG00000166170	669.405	1.04918	0.253234	4.14314	3.43e-05	0.00047345	BAG5	BAG5	9529
ENSG00000166171	405.668	-0.507209	0.195957	-2.58837	0.00964312	0.038941	DPCD	DPCD	25911
ENSG00000166173	2703.34	-0.374523	0.203284	-1.84236	0.0654223	0.154302	LARP6	LARP6	55323
ENSG00000166181	1439.58	1.52486	0.261107	5.83999	5.22e-09	6.19e-07	API5	API5	8539
ENSG00000166188	595.221	-0.15713	0.27178	-0.578153	0.563161	0.662725	ZNF319	ZNF319	57567
ENSG00000166189	1457.29	-0.377813	0.300688	-1.25649	0.208937	0.333157	HPS6	HPS6	79803
ENSG00000166192	60.7956	1.56233	0.317212	4.92519	8.43e-07	2.78e-05	SENP8	SENP8	123228
ENSG00000166197	1602.59	0.451439	0.193728	2.33027	0.0197917	0.0663707	NOLC1	NOLC1	9221
ENSG00000166199	604.487	-0.35562	0.192	-1.85218	0.0639994	0.15207	ALKBH3	ALKBH3	221120
ENSG00000166200	1567.99	-0.153268	0.529543	-0.289435	0.772248	0.832586	COPS2	COPS2	9318
ENSG00000166224	1415.03	-0.486491	0.186465	-2.60902	0.0090803	0.0370731	SGPL1	SGPL1	8879
ENSG00000166225	335.133	1.6833	0.346367	4.85987	1.17e-06	3.6e-05	FRS2	FRS2	10818
ENSG00000166226	4923.14	0.19348	0.197038	0.981944	0.326127	0.450524	CCT2	CCT2	10576
ENSG00000166228	482.617	-0.396273	0.189429	-2.09194	0.0364442	0.102915	PCBD1	PCBD1	5092
ENSG00000166233	1305.55	0.61362	0.272785	2.24947	0.0244827	0.0775322	ARIH1	ARIH1	25820
ENSG00000166246	24.957	0.0910133	0.391061	0.232734	0.815968	0.866118	DNAAF8	DNAAF8	146562
ENSG00000166250	4539.99	1.20153	0.299759	4.00831	6.12e-05	0.00074248	CLMP	CLMP	79827
ENSG00000166260	561.146	0.785953	0.286009	2.748	0.00599596	0.0270814	COX11	COX11	1353
ENSG00000166261	328.306	-0.172309	0.178043	-0.967795	0.333147	0.457181	ZNF202	ZNF202	7753
ENSG00000166262	116.969	0.253069	0.276858	0.914072	0.360679	0.483214	FAM227B	FAM227B	196951
ENSG00000166263	161.475	1.38433	0.472408	2.93036	0.00338571	0.0174096	STXBP4	STXBP4	252983
ENSG00000166266	521.667	0.746518	0.511551	1.45932	0.144477	0.260865	CUL5	CUL5	8065
ENSG00000166272	2369.38	-0.551005	0.151884	-3.6278	0.00028585	0.0025139	WBP1L	WBP1L	54838
ENSG00000166275	193.781	1.02881	0.255315	4.02955	5.59e-05	0.00069028	BORCS7	BORCS7	119032
ENSG00000166278	112.458	-0.432981	0.245905	-1.76077	0.0782779	0.173766	C2	C2	717
ENSG00000166289	211.018	-0.326003	0.252062	-1.29334	0.195892	0.319281	PLEKHF1	PLEKHF1	79156
ENSG00000166292	654.458	0.789447	0.292748	2.69668	0.00700351	0.0305464	TMEM100	TMEM100	55273
ENSG00000166295	799.523	0.040811	0.181271	0.225138	0.821872	0.870253	ANAPC16	ANAPC16	119504
ENSG00000166311	3593.15	-0.351871	0.21552	-1.63266	0.10254	0.208864	SMPD1	SMPD1	6609
ENSG00000166313	2248.4	-0.398214	0.211845	-1.87974	0.0601435	0.14611	APBB1	APBB1	322
ENSG00000166321	49.7926	0.256111	0.392039	0.653277	0.513578	0.620433	NUDT13	NUDT13	25961
ENSG00000166323	13.8858	1.79086	0.585408	3.05916	0.00221955	0.0125587	C11orf65	C11orf65	160140
ENSG00000166326	1799.41	0.956129	0.260073	3.67639	0.00023656	0.00214845	TRIM44	TRIM44	54765
ENSG00000166333	3238.2	-0.369694	0.211934	-1.74439	0.0810913	0.178168	ILK	ILK	3611
ENSG00000166337	2627.78	-0.382646	0.209099	-1.82998	0.0672533	0.157011	TAF10	TAF10	6881
ENSG00000166340	1855.47	-0.38612	0.241242	-1.60055	0.109477	0.218022	TPP1	TPP1	1200
ENSG00000166341	2603.36	-0.473064	0.331923	-1.42522	0.154093	0.271468	DCHS1	DCHS1	8642
ENSG00000166343	17.4382	0.296733	0.417591	0.710584	0.477342	0.589143	MSS51	MSS51	118490
ENSG00000166347	349.262	-0.363483	0.22664	-1.60379	0.10876	0.217133	CYB5A	CYB5A	1528
ENSG00000166348	292.865	-0.360648	0.265509	-1.35833	0.17436	0.294823	USP54	USP54	159195
ENSG00000166349	17.0601	0.70825	0.447777	1.5817	0.113717	0.223293	RAG1	RAG1	5896
ENSG00000166352	200.554	0.182813	0.42288	0.432303	0.665521	0.746868	IFTAP	IFTAP	119710
ENSG00000166359	21.7573	-0.836869	0.386169	-2.1671	0.030227	0.0903244	WDR88	WDR88	126248
ENSG00000166377	397.254	-0.463255	0.21967	-2.10886	0.0349565	0.100023	ATP9B	ATP9B	374868
ENSG00000166387	119.581	-0.592077	0.268701	-2.20348	0.0275608	0.0845152	PPFIBP2	PPFIBP2	8495
ENSG00000166394	241.545	-0.431241	0.223851	-1.92646	0.0540468	0.135509	CYB5R2	CYB5R2	51700
ENSG00000166396	27.5402	0.335789	0.427983	0.784584	0.432697	0.548979	SERPINB7	SERPINB7	8710
ENSG00000166398	642.534	-0.0092078	0.249623	-0.0368868	0.970575	0.978851	GARRE1	GARRE1	9710
ENSG00000166401	620.493	0.610081	0.197206	3.09362	0.00197729	0.0114939	SERPINB8	SERPINB8	5271
ENSG00000166402	355.581	-0.526	0.25527	-2.06056	0.0393449	0.108855	TUB	TUB	7275
ENSG00000166411	525.069	1.00327	0.209072	4.79869	1.6e-06	4.45e-05	IDH3A	IDH3A	3419
ENSG00000166428	36.1481	-0.582913	0.326941	-1.78293	0.0745982	0.168075	PLD4	PLD4	122618
ENSG00000166435	198.739	0.5173	0.198965	2.59995	0.0093238	0.0379248	XRRA1	XRRA1	143570
ENSG00000166436	237.771	-0.0518847	0.285071	-0.182006	0.855578	0.89604	TRIM66	TRIM66	9866
ENSG00000166439	327.169	1.32676	0.320846	4.13519	3.55e-05	0.00048539	RNF169	RNF169	254225
ENSG00000166441	16935.9	-0.441252	0.215673	-2.04593	0.0407628	0.111534	RPL27A	RPL27A	6157
ENSG00000166444	1652.25	-0.206213	0.219762	-0.938349	0.348065	0.471679	DENND2B	DENND2B	6764
ENSG00000166446	151.36	1.26961	0.249264	5.09345	3.52e-07	1.46e-05	CDYL2	CDYL2	124359
ENSG00000166448	13.9163	-0.0960947	0.591799	-0.162377	0.871009	0.907882	TMEM130	TMEM130	222865
ENSG00000166450	20.328	1.19677	0.494198	2.42165	0.0154504	0.0550574	PRTG	PRTG	283659
ENSG00000166451	1472.58	-0.200032	0.199491	-1.00271	0.316001	0.440695	CENPN	CENPN	55839
ENSG00000166452	801.789	-0.278779	0.213712	-1.30446	0.192078	0.31512	AKIP1	AKIP1	56672
ENSG00000166454	1024.53	0.737869	0.223142	3.30673	0.00094392	0.00644538	ATMIN	ATMIN	23300
ENSG00000166471	417.97	1.14278	0.272802	4.18906	2.8e-05	0.00040371	TMEM41B	TMEM41B	440026
ENSG00000166477	382.447	1.10624	0.28412	3.89354	9.88e-05	0.00108799	LEO1	LEO1	123169
ENSG00000166478	208.112	1.64961	0.277809	5.93792	2.89e-09	3.92e-07	ZNF143	ZNF143	7702
ENSG00000166479	1236.56	1.14437	0.471649	2.42632	0.0152529	0.0545536	TMX3	TMX3	54495
ENSG00000166482	3560.62	-0.390023	0.211259	-1.84619	0.0648651	0.153415	MFAP4	MFAP4	4239
ENSG00000166483	880.453	0.211952	0.280261	0.756265	0.44949	0.564029	WEE1	WEE1	7465
ENSG00000166484	1189.53	-0.180207	0.304396	-0.592016	0.55384	0.654674	MAPK7	MAPK7	5598
ENSG00000166503	1309.43	0.695362	0.26095	2.66473	0.00770496	0.0328505	HDGFL3	HDGFL3	50810
ENSG00000166507	378.714	-0.320688	0.180653	-1.77516	0.0758708	0.170031	NDST2	NDST2	8509
ENSG00000166508	7506.04	-0.402255	0.217056	-1.85324	0.0638484	0.151867	MCM7	MCM7	4176
ENSG00000166510	762.296	1.56974	0.498477	3.14908	0.00163786	0.00993675	CCDC68	CCDC68	80323
ENSG00000166526	1053.05	-0.40842	0.177111	-2.30601	0.02111	0.0695306	ZNF3	ZNF3	7551
ENSG00000166529	235.904	-0.350586	0.202442	-1.73179	0.0833114	0.181365	ZSCAN21	ZSCAN21	7589
ENSG00000166532	359.413	0.567514	0.295106	1.92308	0.0544696	0.136181	RIMKLB	RIMKLB	57494
ENSG00000166548	1073.47	-0.442666	0.145331	-3.04591	0.00231978	0.0129867	TK2	TK2	7084
ENSG00000166557	3445.52	-0.306314	0.230558	-1.32858	0.183987	0.305965	TMED3	TMED3	23423
ENSG00000166562	348.833	-0.0756828	0.249034	-0.303906	0.7612	0.823702	SEC11C	SEC11C	90701
ENSG00000166575	183.973	1.38674	0.505708	2.74217	0.00610343	0.0274328	TMEM135	TMEM135	65084
ENSG00000166578	23.2031	-0.389085	0.408517	-0.952434	0.340877	0.464971	IQCD	IQCD	115811
ENSG00000166579	1283.31	-0.161813	0.158429	-1.02137	0.307081	0.432161	NDEL1	NDEL1	81565
ENSG00000166582	389.609	-0.0472512	0.276516	-0.170881	0.864318	0.90279	CENPV	CENPV	201161
ENSG00000166592	103.662	0.105116	0.382264	0.274983	0.783329	0.841146	RRAD	RRAD	6236
ENSG00000166595	1594.74	-0.226986	0.254196	-0.892958	0.37188	0.493358	CIAO2B	CIAO2B	51647
ENSG00000166598	4918.15	1.12416	0.341048	3.29618	0.00098008	0.00662377	HSP90B1	HSP90B1	7184
ENSG00000166619	1483.42	-0.307536	0.183986	-1.67152	0.0946182	0.197863	BLCAP	BLCAP	10904
ENSG00000166669	15.4982	0.811632	0.506894	1.60119	0.109336	0.217858	ATF7IP2	ATF7IP2	80063
ENSG00000166670	204.391	-0.168984	0.390135	-0.433142	0.664912	0.746456	MMP10	MMP10	4319
ENSG00000166676	185.379	-0.352258	0.18369	-1.91767	0.0551525	0.137535	TVP23A	TVP23A	780776
ENSG00000166681	3348.18	-0.153255	0.176332	-0.869126	0.384778	0.505538	BEX3	BEX3	27018
ENSG00000166685	1084.98	-0.131699	0.152576	-0.863169	0.388045	0.508265	COG1	COG1	9382
ENSG00000166704	133.675	1.13322	0.314805	3.59974	0.00031853	0.00274464	ZNF606	ZNF606	80095
ENSG00000166707	42.18	0.0319422	0.418443	0.0763357	0.939152	0.95627	ZCCHC18	ZCCHC18	644353
ENSG00000166710	38687.9	0.187856	0.286383	0.655961	0.511849	0.619078	B2M	B2M	567
ENSG00000166716	1437.05	-0.224704	0.236484	-0.950187	0.342017	0.466011	ZNF592	ZNF592	9640
ENSG00000166734	1256	1.7241	0.311484	5.53511	3.11e-08	2.28e-06	GOLM2	GOLM2	113201
ENSG00000166741	221.326	-0.64593	0.190229	-3.39554	0.00068495	0.00499422	NNMT	NNMT	4837
ENSG00000166747	1549.6	0.874197	0.224451	3.89483	9.83e-05	0.00108417	AP1G1	AP1G1	164
ENSG00000166750	1632.12	1.90728	0.318743	5.98376	2.18e-09	3.12e-07	SLFN5	SLFN5	162394
ENSG00000166770	210.564	0.149543	0.212554	0.703553	0.481711	0.592277	ZNF667-AS1	ZNF667-AS1	100128252
ENSG00000166780	1806.62	-0.22661	0.173178	-1.30854	0.19069	0.31365	BMERB1	BMERB1	89927
ENSG00000166783	1213.34	0.464239	0.315613	1.47091	0.141315	0.257131	MARF1	MARF1	9665
ENSG00000166788	351.833	0.157671	0.238815	0.660222	0.509111	0.617027	SAAL1	SAAL1	113174
ENSG00000166793	55.1444	-0.22438	0.358036	-0.626696	0.530858	0.635758	YPEL4	YPEL4	219539
ENSG00000166794	6598.15	-0.457434	0.213231	-2.14525	0.0319331	0.093637	PPIB	PPIB	5479
ENSG00000166797	902.964	0.155881	0.239521	0.650804	0.515173	0.621887	CIAO2A	CIAO2A	84191
ENSG00000166801	735.554	1.86293	0.262964	7.08435	1.4e-12	1.52e-09	FAM111A	FAM111A	63901
ENSG00000166803	814.574	0.351274	0.286827	1.22469	0.220692	0.345772	PCLAF	PCLAF	9768
ENSG00000166813	1062.74	-0.45995	0.223593	-2.05708	0.0396783	0.109523	KIF7	KIF7	374654
ENSG00000166821	114.334	-0.324909	0.235952	-1.37701	0.168509	0.287923	PEX11A	PEX11A	8800
ENSG00000166822	184.689	0.695086	0.222381	3.12565	0.00177411	0.0105657	TMEM170A	TMEM170A	124491
ENSG00000166823	24.7683	-0.351406	0.392523	-0.895251	0.370653	0.492579	MESP1	MESP1	55897
ENSG00000166825	1616.21	-0.311883	0.309027	-1.00924	0.312858	0.437699	ANPEP	ANPEP	290
ENSG00000166831	110.89	-0.255088	0.313692	-0.813182	0.416114	0.534108	RBPMS2	RBPMS2	348093
ENSG00000166833	959.021	-0.29713	0.374333	-0.793758	0.427337	0.544094	NAV2	NAV2	89797
ENSG00000166839	74.5413	0.321745	0.294846	1.09123	0.275171	0.400582	ANKDD1A	ANKDD1A	348094
ENSG00000166840	39.7654	0.0662066	0.36889	0.179475	0.857565	0.897562	GLYATL1	GLYATL1	92292
ENSG00000166845	216.257	1.08837	0.480073	2.26709	0.0233848	0.0749148	C18orf54	C18orf54	162681
ENSG00000166847	2251.64	-0.17042	0.164892	-1.03353	0.301357	0.426643	DCTN5	DCTN5	84516
ENSG00000166848	1821.71	-0.23222	0.150404	-1.54397	0.122595	0.234232	TERF2IP	TERF2IP	54386
ENSG00000166851	3981.38	-0.580769	0.247793	-2.34376	0.0190903	0.0644766	PLK1	PLK1	5347
ENSG00000166855	675.118	1.2507	0.271754	4.60231	4.18e-06	9e-05	CLPX	CLPX	10845
ENSG00000166860	423.029	-0.484138	0.243976	-1.98437	0.047215	0.123995	ZBTB39	ZBTB39	9880
ENSG00000166863	65.4035	-0.46892	0.474301	-0.988656	0.322831	0.44742	TAC3	TAC3	6866
ENSG00000166881	1253.17	0.947263	0.219455	4.31643	1.59e-05	0.00025743	NEMP1	NEMP1	23306
ENSG00000166886	3183.92	-0.350581	0.222319	-1.57692	0.114813	0.224737	NAB2	NAB2	4665
ENSG00000166887	2850.69	-0.59593	0.185467	-3.21313	0.00131299	0.00834598	VPS39	VPS39	23339
ENSG00000166888	4685.86	-0.354667	0.160876	-2.2046	0.0274823	0.0843171	STAT6	STAT6	6778
ENSG00000166889	1071.64	0.0374355	0.256067	0.146194	0.883768	0.917149	PATL1	PATL1	219988
ENSG00000166896	84.1445	0.072776	0.276564	0.263143	0.79244	0.847583	ATP23	ATP23	91419
ENSG00000166897	559.276	-0.26312	0.351068	-0.749487	0.453564	0.567753	ELFN2	ELFN2	114794
ENSG00000166900	151.41	0.436394	0.233454	1.86929	0.0615818	0.148347	STX3	STX3	6809
ENSG00000166902	1042.74	-0.320673	0.161487	-1.98574	0.0470619	0.123716	MRPL16	MRPL16	54948
ENSG00000166908	1166.58	-0.322543	0.153938	-2.09528	0.0361458	0.102438	PIP4K2C	PIP4K2C	79837
ENSG00000166912	311.957	0.896112	0.249071	3.59782	0.00032089	0.00276113	MTMR10	MTMR10	54893
ENSG00000166913	6346.19	0.229504	0.156645	1.46512	0.142887	0.258981	YWHAB	YWHAB	7529
ENSG00000166922	65.7017	-0.308856	0.235024	-1.31415	0.188796	0.311424	SCG5	SCG5	6447
ENSG00000166923	8522.8	1.00285	0.279251	3.59123	0.00032913	0.00281646	GREM1	GREM1	26585
ENSG00000166924	46.4836	-0.337912	0.408624	-0.826951	0.408265	0.527144	NYAP1	NYAP1	222950
ENSG00000166925	1820.08	-0.25716	0.240351	-1.06993	0.284649	0.410501	TSC22D4	TSC22D4	81628
ENSG00000166938	476.035	0.338481	0.2185	1.54911	0.121356	0.232852	DIS3L	DIS3L	115752
ENSG00000166946	962.389	-0.275395	0.179011	-1.53842	0.123945	0.236054	CCNDBP1	CCNDBP1	23582
ENSG00000166949	9522.8	-0.385554	0.21358	-1.8052	0.0710435	0.162764	SMAD3	SMAD3	4088
ENSG00000166963	4358.34	-0.525612	0.290113	-1.81174	0.0700256	0.16111	MAP1A	MAP1A	4130
ENSG00000166965	837.241	-0.490262	0.213649	-2.29471	0.0217497	0.0711308	RCCD1	RCCD1	91433
ENSG00000166971	260.103	0.947727	0.264637	3.58124	0.00034197	0.00290599	AKTIP	AKTIP	64400
ENSG00000166974	463.325	0.360756	0.192269	1.87632	0.060612	0.146775	MAPRE2	MAPRE2	10982
ENSG00000166979	60.6715	-0.117898	0.347076	-0.339689	0.73409	0.802487	EVA1C	EVA1C	59271
ENSG00000166986	5260.99	-0.25106	0.230991	-1.08688	0.277088	0.402612	MARS1	MARS1	4141
ENSG00000166987	862.359	-0.1576	0.393172	-0.400842	0.688536	0.766048	MBD6	MBD6	114785
ENSG00000166997	752.176	-0.570822	0.17209	-3.31699	0.00090993	0.00627585	CNPY4	CNPY4	245812
ENSG00000167004	7694.24	-0.363317	0.180712	-2.01048	0.0443806	0.118607	PDIA3	PDIA3	2923
ENSG00000167005	837.205	0.862097	0.31907	2.70191	0.00689433	0.0302164	NUDT21	NUDT21	11051
ENSG00000167034	121.557	0.345526	0.253859	1.36109	0.173484	0.293844	NKX3-1	NKX3-1	4824
ENSG00000167065	197.222	-0.383432	0.212072	-1.80803	0.0706026	0.162014	DUSP18	DUSP18	150290
ENSG00000167074	1320.54	-0.330974	0.206465	-1.60305	0.108923	0.217341	TEF	TEF	7008
ENSG00000167077	28.2025	-0.355942	0.410157	-0.867818	0.385494	0.505975	MEI1	MEI1	150365
ENSG00000167081	367.914	0.339875	0.244154	1.39205	0.163907	0.282443	PBX3	PBX3	5090
ENSG00000167083	23.969	-0.447663	0.41061	-1.09024	0.275608	0.401028	GNGT2	GNGT2	2793
ENSG00000167085	3056.84	-0.294011	0.252856	-1.16276	0.244926	0.370828	PHB1	PHB1	5245
ENSG00000167088	1150.55	0.316349	0.317599	0.996064	0.319219	0.443844	SNRPD1	SNRPD1	6632
ENSG00000167100	983.619	-0.326204	0.226144	-1.44246	0.149173	0.266115	SAMD14	SAMD14	201191
ENSG00000167103	55.6639	-0.157106	0.341279	-0.460344	0.645269	0.73057	PIP5KL1	PIP5KL1	138429
ENSG00000167105	39.8098	-0.357095	0.313312	-1.13974	0.254394	0.380244	TMEM92	TMEM92	162461
ENSG00000167106	820.917	-0.265224	0.316982	-0.836717	0.402752	0.521738	EEIG1	EEIG1	399665
ENSG00000167107	385.473	-0.728229	0.209346	-3.4786	0.00050405	0.00394096	ACSF2	ACSF2	80221
ENSG00000167110	2776.38	-0.547884	0.167729	-3.26648	0.00108894	0.00720673	GOLGA2	GOLGA2	2801
ENSG00000167112	1068.13	-0.406116	0.274295	-1.48058	0.138718	0.254064	TRUB2	TRUB2	26995
ENSG00000167113	995.589	-0.281195	0.2263	-1.24258	0.214024	0.338887	COQ4	COQ4	51117
ENSG00000167114	1017.77	-0.21842	0.306304	-0.713082	0.475795	0.587821	SLC27A4	SLC27A4	10999
ENSG00000167118	2090.69	-0.384884	0.223422	-1.72268	0.0849465	0.183885	URM1	URM1	81605
ENSG00000167123	3000.53	-0.318968	0.228015	-1.39889	0.161846	0.280346	CERCAM	CERCAM	51148
ENSG00000167130	727.741	-0.473766	0.194334	-2.4379	0.014773	0.0533392	DOLPP1	DOLPP1	57171
ENSG00000167131	144.212	-0.500956	0.220449	-2.27244	0.0230599	0.0742083	CCDC103	CCDC103	388389
ENSG00000167136	314.587	-0.451222	0.308477	-1.46274	0.143538	0.259779	ENDOG	ENDOG	2021
ENSG00000167157	5757.86	-0.528455	0.229238	-2.30527	0.0211516	0.0696553	PRRX2	PRRX2	51450
ENSG00000167173	501.136	0.0579119	0.371485	0.155893	0.876117	0.911922	C15orf39	C15orf39	56905
ENSG00000167182	671.744	-0.198327	0.310749	-0.638222	0.523329	0.629472	SP2	SP2	6668
ENSG00000167186	348.288	0.201214	0.166209	1.21061	0.226045	0.351197	COQ7	COQ7	10229
ENSG00000167191	396.395	-0.479899	0.153591	-3.12453	0.00178092	0.0105954	GPRC5B	GPRC5B	51704
ENSG00000167193	1379.54	1.40342	0.287118	4.88797	1.02e-06	3.23e-05	CRK	CRK	1398
ENSG00000167196	1114.64	0.0802572	0.22745	0.352856	0.724196	0.794489	FBXO22	FBXO22	26263
ENSG00000167202	1966.86	-0.526158	0.154504	-3.40546	0.00066053	0.00485256	TBC1D2B	TBC1D2B	23102
ENSG00000167216	74.2013	0.459201	0.394407	1.16428	0.244309	0.370228	KATNAL2	KATNAL2	83473
ENSG00000167220	163.92	0.967346	0.281494	3.43647	0.00058936	0.00442564	HDHD2	HDHD2	84064
ENSG00000167232	120.553	0.487672	0.511461	0.953488	0.340343	0.464552	ZNF91	ZNF91	7644
ENSG00000167244	62.7745	-0.332292	0.372708	-0.89156	0.372629	0.493968	IGF2	IGF2	3481
ENSG00000167257	840.599	-0.282894	0.197856	-1.4298	0.152775	0.269866	RNF214	RNF214	257160
ENSG00000167258	1300.72	0.754421	0.269108	2.80342	0.00505639	0.0236883	CDK12	CDK12	51755
ENSG00000167264	517.071	-0.503373	0.220209	-2.28589	0.0222608	0.0723289	DUS2	DUS2	54920
ENSG00000167272	731.97	-0.265846	0.178997	-1.4852	0.137491	0.252499	POP5	POP5	51367
ENSG00000167280	477.241	-0.371253	0.213326	-1.74031	0.0818049	0.179191	ENGASE	ENGASE	64772
ENSG00000167283	891.445	-0.0853682	0.184166	-0.463539	0.642978	0.728422	ATP5MG	ATP5MG	10632
ENSG00000167291	2748.58	-0.371868	0.203502	-1.82734	0.0676488	0.157642	TBC1D16	TBC1D16	125058
ENSG00000167302	410.784	-0.247199	0.2504	-0.987217	0.323536	0.448122	TEPSIN	TEPSIN	146705
ENSG00000167306	13.5107	-0.119778	0.50773	-0.235909	0.813504	0.864064	MYO5B	MYO5B	4645
ENSG00000167315	1640.98	-0.393718	0.204353	-1.92666	0.0540223	0.135499	ACAA2	ACAA2	10449
ENSG00000167323	1417.84	-0.424629	0.218637	-1.94216	0.0521173	0.132242	STIM1	STIM1	6786
ENSG00000167325	3104.67	0.965889	0.268552	3.59665	0.00032234	0.00276837	RRM1	RRM1	6240
ENSG00000167333	542.344	-0.413304	0.194372	-2.12636	0.0334732	0.0969994	TRIM68	TRIM68	55128
ENSG00000167363	124.459	-0.376077	0.219832	-1.71075	0.0871273	0.186769	FN3K	FN3K	64122
ENSG00000167371	126.995	-0.438897	0.302473	-1.45103	0.146772	0.263337	PRRT2	PRRT2	112476
ENSG00000167377	83.4966	1.2678	0.283168	4.47719	7.56e-06	0.00014324	ZNF23	ZNF23	7571
ENSG00000167378	1027.72	-0.544968	0.216789	-2.51382	0.011943	0.0457692	IRGQ	IRGQ	126298
ENSG00000167380	236.642	0.910909	0.279703	3.25671	0.00112713	0.00741962	ZNF226	ZNF226	7769
ENSG00000167384	113.211	1.01759	0.47052	2.1627	0.0305645	0.0909653	ZNF180	ZNF180	7733
ENSG00000167393	229.904	-0.347987	0.245703	-1.41629	0.156691	0.274554	PPP2R3B	PPP2R3B	28227
ENSG00000167394	671.261	-0.157767	0.256933	-0.614036	0.539191	0.642586	ZNF668	ZNF668	79759
ENSG00000167395	1732.1	-0.295326	0.209863	-1.40723	0.159358	0.277519	ZNF646	ZNF646	9726
ENSG00000167397	1023.94	-0.32451	0.214572	-1.51236	0.130442	0.243932	VKORC1	VKORC1	79001
ENSG00000167419	29.4105	-0.329313	0.313914	-1.04906	0.294152	0.41946	LPO	LPO	4025
ENSG00000167447	892.597	-0.26071	0.167051	-1.56066	0.118605	0.229454	SMG8	SMG8	55181
ENSG00000167460	26153.1	0.492591	0.182742	2.69555	0.00702724	0.030632	TPM4	TPM4	7171
ENSG00000167461	1735.16	-0.401823	0.164101	-2.44863	0.0143399	0.0521967	RAB8A	RAB8A	4218
ENSG00000167468	6302.34	-0.262586	0.224895	-1.16759	0.242971	0.368921	GPX4	GPX4	2879
ENSG00000167470	4394.01	-0.257303	0.25782	-0.997995	0.318282	0.442941	MIDN	MIDN	90007
ENSG00000167476	3056.61	-0.23362	0.239316	-0.976198	0.328966	0.453171	JSRP1	JSRP1	126306
ENSG00000167487	883.164	-0.132172	0.262346	-0.50381	0.614395	0.704763	KLHL26	KLHL26	55295
ENSG00000167491	2622.51	-0.230469	0.22593	-1.02009	0.307684	0.432615	GATAD2A	GATAD2A	54815
ENSG00000167508	552.346	-0.4231	0.237668	-1.78022	0.0750406	0.168775	MVD	MVD	4597
ENSG00000167513	2218.5	-0.0763059	0.310153	-0.246026	0.805662	0.858052	CDT1	CDT1	81620
ENSG00000167515	844.482	-0.354386	0.198909	-1.78165	0.0748071	0.168436	TRAPPC2L	TRAPPC2L	51693
ENSG00000167522	4063.09	0.14035	0.258427	0.543092	0.587067	0.682776	ANKRD11	ANKRD11	29123
ENSG00000167523	255.616	-0.29222	0.250505	-1.16652	0.243403	0.369339	SPATA33	SPATA33	124045
ENSG00000167524	74.5098	-0.28616	0.340933	-0.839345	0.401276	0.520555	RSKR	RSKR	124923
ENSG00000167525	105.256	-0.826676	0.255814	-3.23155	0.00123119	0.00794142	PROCA1	PROCA1	147011
ENSG00000167526	33755	-0.329292	0.262202	-1.25587	0.209163	0.333302	RPL13	RPL13	6137
ENSG00000167528	235.068	-0.311768	0.224578	-1.38824	0.165064	0.283766	ZNF641	ZNF641	121274
ENSG00000167535	2115.94	-0.351177	0.210374	-1.6693	0.0950582	0.198568	CACNB3	CACNB3	784
ENSG00000167536	124.08	-0.0961367	0.263589	-0.364721	0.715319	0.787554	DHRS13	DHRS13	147015
ENSG00000167543	1895.06	-0.41195	0.230728	-1.78543	0.0741908	0.167423	TP53I13	TP53I13	90313
ENSG00000167548	2775.8	-0.293974	0.404512	-0.726738	0.467386	0.580185	KMT2D	KMT2D	8085
ENSG00000167549	126.632	-0.432167	0.251405	-1.71901	0.0856132	0.184932	CORO6	CORO6	84940
ENSG00000167550	44.6837	0.22966	0.298194	0.77017	0.441199	0.557027	RHEBL1	RHEBL1	121268
ENSG00000167552	31178	-0.523707	0.186948	-2.80136	0.00508876	0.0237917	TUBA1A	TUBA1A	7846
ENSG00000167553	19484.8	-0.406918	0.214654	-1.89569	0.0580009	0.142524	TUBA1C	TUBA1C	84790
ENSG00000167554	66.2253	0.513911	0.355598	1.4452	0.148402	0.265079	ZNF610	ZNF610	162963
ENSG00000167555	253.537	1.46394	0.289754	5.05236	4.36e-07	1.68e-05	ZNF528	ZNF528	84436
ENSG00000167562	113.61	1.29487	0.357474	3.62228	0.00029202	0.00255791	ZNF701	ZNF701	55762
ENSG00000167565	811.408	-0.28724	0.196947	-1.45846	0.144714	0.261064	SERTAD3	SERTAD3	29946
ENSG00000167566	1210.49	-0.206886	0.271608	-0.761708	0.446235	0.5612	NCKAP5L	NCKAP5L	57701
ENSG00000167578	103.808	-0.422854	0.248015	-1.70495	0.088203	0.188376	RAB4B	RAB4B	53916
ENSG00000167595	558.624	-0.175769	0.380042	-0.462501	0.643722	0.72913	PROSER3	PROSER3	148137
ENSG00000167600	2402.3	-0.23681	0.232153	-1.02006	0.3077	0.432615	CYP2S1	CYP2S1	29785
ENSG00000167601	12647.9	-0.467909	0.182609	-2.56236	0.0103964	0.041165	AXL	AXL	558
ENSG00000167604	175.331	-0.181579	0.271095	-0.669799	0.502986	0.611326	NFKBID	NFKBID	84807
ENSG00000167608	34.1024	0.18313	0.414575	0.441729	0.658685	0.741086	TMC4	TMC4	147798
ENSG00000167615	1752.1	-0.0526917	0.248178	-0.212314	0.831862	0.877747	LENG8	LENG8	114823
ENSG00000167617	578.758	-0.340386	0.228977	-1.48655	0.137133	0.25225	CDC42EP5	CDC42EP5	148170
ENSG00000167625	521.462	-0.328889	0.211822	-1.55267	0.120502	0.231818	ZNF526	ZNF526	116115
ENSG00000167632	722.061	-0.446698	0.20652	-2.16298	0.030543	0.0909439	TRAPPC9	TRAPPC9	83696
ENSG00000167635	826.949	0.760489	0.484998	1.56802	0.116875	0.227393	ZNF146	ZNF146	7705
ENSG00000167637	65.9352	1.08753	0.48771	2.22986	0.0257566	0.0804502	ZNF283	ZNF283	284349
ENSG00000167641	153.315	-0.266464	0.357797	-0.744737	0.456431	0.570608	PPP1R14A	PPP1R14A	94274
ENSG00000167642	44.1561	-0.647883	0.312095	-2.07591	0.037902	0.105916	SPINT2	SPINT2	10653
ENSG00000167645	2194.23	-0.300177	0.257381	-1.16628	0.243502	0.369398	YIF1B	YIF1B	90522
ENSG00000167657	3225.71	-0.29517	0.269605	-1.09483	0.273593	0.399033	DAPK3	DAPK3	1613
ENSG00000167658	72600.3	-0.433488	0.221347	-1.95841	0.0501824	0.129002	EEF2	EEF2	1938
ENSG00000167670	1713.64	-0.483545	0.163337	-2.96042	0.00307221	0.0161158	CHAF1A	CHAF1A	10036
ENSG00000167671	3604.61	-0.471125	0.219834	-2.14309	0.0321056	0.094056	UBXN6	UBXN6	80700
ENSG00000167674	3905.11	-0.436296	0.201055	-2.17003	0.0300048	0.0898202	HDGFL2	HDGFL2	84717
ENSG00000167685	1249.63	-0.444539	0.23883	-1.86132	0.0626989	0.150177	ZNF444	ZNF444	55311
ENSG00000167693	2010.41	-0.381939	0.265428	-1.43896	0.150163	0.267195	NXN	NXN	64359
ENSG00000167695	580.998	-0.36505	0.226618	-1.61086	0.10721	0.215059	TLCD3A	TLCD3A	79850
ENSG00000167699	1597.61	-0.183826	0.146878	-1.25155	0.210732	0.335167	GLOD4	GLOD4	51031
ENSG00000167700	291.928	-0.530974	0.233929	-2.26981	0.0232191	0.0745649	MFSD3	MFSD3	113655
ENSG00000167702	290.37	-0.327464	0.302795	-1.08147	0.279488	0.405143	KIFC2	KIFC2	90990
ENSG00000167703	219.712	-0.141014	0.318958	-0.442108	0.658411	0.740958	SLC43A2	SLC43A2	124935
ENSG00000167705	150.86	-0.486054	0.283517	-1.71437	0.0864609	0.185901	RILP	RILP	83547
ENSG00000167716	1098.11	-0.169931	0.319796	-0.531373	0.59516	0.689284	WDR81	WDR81	124997
ENSG00000167720	623.008	-0.008546	0.172805	-0.0494543	0.960557	0.971753	SRR	SRR	63826
ENSG00000167721	1613.83	0.161357	0.16175	0.99757	0.318488	0.443119	TSR1	TSR1	55720
ENSG00000167723	20.9535	0.721846	0.388025	1.86031	0.0628422	0.150403	TRPV3	TRPV3	162514
ENSG00000167733	165.164	-0.508378	0.252239	-2.01546	0.0438566	0.117648	HSD11B1L	HSD11B1L	374875
ENSG00000167740	508.374	-0.417157	0.180107	-2.31616	0.0205496	0.0681583	CYB5D2	CYB5D2	124936
ENSG00000167747	1822.96	-0.143854	0.249053	-0.577605	0.56353	0.66294	C19orf48P	C19orf48P	NA
ENSG00000167766	367.488	0.629618	0.388413	1.621	0.105017	0.212133	ZNF83	ZNF83	55769
ENSG00000167767	210.951	-0.531425	0.228207	-2.32869	0.0198753	0.0665423	KRT80	KRT80	144501
ENSG00000167770	2825.41	-0.315553	0.210732	-1.49741	0.134286	0.248656	OTUB1	OTUB1	55611
ENSG00000167771	190.263	-0.285588	0.230802	-1.23738	0.215948	0.34062	RCOR2	RCOR2	283248
ENSG00000167772	803.339	-0.100771	0.229883	-0.438358	0.661127	0.7432	ANGPTL4	ANGPTL4	51129
ENSG00000167774	519.218	-0.320002	0.24037	-1.33129	0.183094	0.30498			NA
ENSG00000167775	2042.14	-0.221171	0.252763	-0.875014	0.381566	0.50249	CD320	CD320	51293
ENSG00000167778	2011.94	-0.324248	0.24213	-1.33915	0.180523	0.302175	SPRYD3	SPRYD3	84926
ENSG00000167779	16153.9	-0.345215	0.247854	-1.39282	0.163675	0.282309	IGFBP6	IGFBP6	3489
ENSG00000167785	275.702	1.30262	0.28931	4.5025	6.72e-06	0.00013086	ZNF558	ZNF558	148156
ENSG00000167792	2802.98	-0.32124	0.221742	-1.44872	0.147417	0.264031	NDUFV1	NDUFV1	4723
ENSG00000167797	761.187	-0.323909	0.269672	-1.20112	0.229703	0.355374	CDK2AP2	CDK2AP2	10263
ENSG00000167799	101.411	-0.215086	0.295015	-0.729066	0.465961	0.579077	NUDT8	NUDT8	254552
ENSG00000167807	232.586	-0.0969529	0.270998	-0.357762	0.720521	0.79182			NA
ENSG00000167815	4282.58	-0.348826	0.210219	-1.65935	0.0970455	0.201354	PRDX2	PRDX2	7001
ENSG00000167840	184.217	-0.349594	0.226301	-1.54482	0.122391	0.234016	ZNF232	ZNF232	7775
ENSG00000167842	393.432	1.07001	0.239283	4.47172	7.76e-06	0.00014581	MIS12	MIS12	79003
ENSG00000167861	35.2321	-0.511176	0.36186	-1.41263	0.157763	0.275676	HID1	HID1	283987
ENSG00000167862	804.374	-0.384296	0.205204	-1.87275	0.0611034	0.147559	MRPL58	MRPL58	3396
ENSG00000167863	1701.25	-0.218701	0.230383	-0.949294	0.342471	0.466485	ATP5PD	ATP5PD	10476
ENSG00000167881	2755.54	-0.40276	0.130927	-3.07622	0.00209642	0.012035	SRP68	SRP68	6730
ENSG00000167889	38.3643	-0.722036	0.384897	-1.87592	0.0606664	0.146871	MGAT5B	MGAT5B	146664
ENSG00000167900	4417.36	-0.461396	0.240196	-1.92092	0.0547419	0.136641	TK1	TK1	7083
ENSG00000167904	246.402	1.25	0.311287	4.01558	5.93e-05	0.00072421	TMEM68	TMEM68	137695
ENSG00000167912	38.3154	-0.358612	0.342066	-1.04837	0.294467	0.419717	TOX-DT	TOX-DT	100505501
ENSG00000167920	392.684	-0.340971	0.192816	-1.76837	0.076999	0.171831	KRT10-AS1	KRT10-AS1	147184
ENSG00000167925	759.594	-0.380982	0.225258	-1.69131	0.0907774	0.192231	GHDC	GHDC	84514
ENSG00000167930	3232.62	-0.376665	0.217274	-1.7336	0.0829896	0.180818	FAM234A	FAM234A	83986
ENSG00000167962	1666.73	-0.283317	0.268041	-1.05699	0.290515	0.415944	ZNF598	ZNF598	90850
ENSG00000167964	54.9761	-0.709615	0.408615	-1.73664	0.0824514	0.180065	RAB26	RAB26	25837
ENSG00000167965	1708.1	-0.281497	0.245076	-1.14861	0.250717	0.376579	MLST8	MLST8	64223
ENSG00000167967	1031.18	-0.224292	0.262523	-0.854371	0.392899	0.512383	E4F1	E4F1	1877
ENSG00000167968	24.4019	0.019818	0.354778	0.0558603	0.955453	0.968055	DNASE1L2	DNASE1L2	1775
ENSG00000167969	1557.16	-0.290486	0.245884	-1.18139	0.237446	0.363543	ECI1	ECI1	1632
ENSG00000167971	378.105	-0.249073	0.256842	-0.96975	0.332171	0.456226	CASKIN1	CASKIN1	57524
ENSG00000167972	39.0715	-0.775653	0.335554	-2.31156	0.0208019	0.0687636	ABCA3	ABCA3	21
ENSG00000167977	1578.2	-0.256993	0.219618	-1.17018	0.241927	0.367944	KCTD5	KCTD5	54442
ENSG00000167978	8883.24	-0.150392	0.391707	-0.383941	0.701022	0.776622	SRRM2	SRRM2	23524
ENSG00000167981	73.1162	1.68556	0.315932	5.33521	9.54e-08	5.25e-06	ZNF597	ZNF597	146434
ENSG00000167985	580.095	-0.272157	0.180784	-1.50543	0.132215	0.246028	SDHAF2	SDHAF2	54949
ENSG00000167986	8704.31	-0.49193	0.184139	-2.67151	0.00755104	0.0323434	DDB1	DDB1	1642
ENSG00000167987	927.217	-0.163062	0.213645	-0.763239	0.445321	0.560465	VPS37C	VPS37C	55048
ENSG00000167992	74.2436	-0.0720615	0.388312	-0.185577	0.852777	0.894069	VWCE	VWCE	220001
ENSG00000167994	132.439	-0.0862166	0.291601	-0.295666	0.767485	0.828947	RAB3IL1	RAB3IL1	5866
ENSG00000167995	12550.4	-0.374673	0.184737	-2.02814	0.0425459	0.115219	BEST1	BEST1	7439
ENSG00000167996	20846.6	-0.409819	0.197556	-2.07444	0.0380383	0.1062	FTH1	FTH1	2495
ENSG00000168000	996.867	-0.354278	0.18593	-1.90543	0.0567237	0.140431	BSCL2	BSCL2	26580
ENSG00000168002	1633.2	-0.310427	0.235854	-1.31618	0.188113	0.310759	POLR2G	POLR2G	5436
ENSG00000168003	4490.07	-0.101029	0.277409	-0.364188	0.715717	0.787898	SLC3A2	SLC3A2	6520
ENSG00000168005	1694.13	-0.314245	0.239525	-1.31195	0.189536	0.312256	SPINDOC	SPINDOC	144097
ENSG00000168010	227.115	0.201274	0.237757	0.846555	0.397243	0.516302	ATG16L2	ATG16L2	89849
ENSG00000168014	804.34	0.192685	0.294676	0.653888	0.513184	0.620093	C2CD3	C2CD3	26005
ENSG00000168016	1107.07	0.109899	0.351383	0.312761	0.754463	0.818806	TRANK1	TRANK1	9881
ENSG00000168026	65.47	0.0849953	0.281551	0.301882	0.762742	0.82498	TTC21A	TTC21A	199223
ENSG00000168028	25124.4	-0.403007	0.253338	-1.59079	0.111658	0.220607	RPSA	RPSA	3921
ENSG00000168036	6035.81	0.432175	0.242997	1.77852	0.0753179	0.169088	CTNNB1	CTNNB1	1499
ENSG00000168038	85.1777	0.0773838	0.324027	0.238819	0.811246	0.862653	ULK4	ULK4	54986
ENSG00000168040	1228.49	-0.311521	0.237053	-1.31414	0.188798	0.311424	FADD	FADD	8772
ENSG00000168056	4957.65	-0.299731	0.315299	-0.950623	0.341796	0.465882	LTBP3	LTBP3	4054
ENSG00000168060	94.1276	-0.292849	0.240579	-1.21727	0.223503	0.348818	NAALADL1	NAALADL1	10004
ENSG00000168061	777.155	-0.284048	0.274484	-1.03485	0.300741	0.426228	SAC3D1	SAC3D1	29901
ENSG00000168062	89.5308	-0.338655	0.289563	-1.16954	0.242186	0.368188	BATF2	BATF2	116071
ENSG00000168066	5705	-0.197277	0.245829	-0.802494	0.422267	0.539721	SF1	SF1	7536
ENSG00000168067	771.519	-0.372545	0.236419	-1.57578	0.115076	0.225004	MAP4K2	MAP4K2	5871
ENSG00000168071	77.1118	-0.690453	0.229905	-3.00321	0.00267145	0.0145459	CCDC88B	CCDC88B	283234
ENSG00000168077	7228.72	-0.518613	0.165734	-3.1292	0.00175285	0.0104826	SCARA3	SCARA3	51435
ENSG00000168078	835.165	0.671917	0.389385	1.72558	0.0844223	0.18316	PBK	PBK	55872
ENSG00000168090	3670.95	-0.466774	0.210176	-2.22087	0.0263598	0.0818092	COPS6	COPS6	10980
ENSG00000168092	2461.49	0.965027	0.26163	3.68852	0.00022556	0.00206378	PAFAH1B2	PAFAH1B2	5049
ENSG00000168096	494.015	-0.248907	0.253147	-0.983251	0.325484	0.450017	ANKS3	ANKS3	124401
ENSG00000168101	768.904	-0.432148	0.287458	-1.50334	0.13275	0.246777	NUDT16L1	NUDT16L1	84309
ENSG00000168116	246.031	0.402107	0.486564	0.826421	0.408565	0.527347	KIAA1586	KIAA1586	57691
ENSG00000168118	1019.2	-0.108438	0.227241	-0.477195	0.633223	0.721171	RAB4A	RAB4A	5867
ENSG00000168124	12.8239	0.155078	0.469024	0.33064	0.740916	0.807752	OR1F1	OR1F1	4992
ENSG00000168137	1663.66	0.184855	0.339115	0.545108	0.585679	0.681547	SETD5	SETD5	55209
ENSG00000168140	5951.31	-0.368119	0.212199	-1.73478	0.0827798	0.180484	VASN	VASN	114990
ENSG00000168152	58.8855	0.788201	0.453233	1.73906	0.0820236	0.179504	THAP9	THAP9	79725
ENSG00000168159	4188.4	-0.249658	0.242008	-1.03161	0.302254	0.427436	RNF187	RNF187	149603
ENSG00000168172	813.996	1.49459	0.435621	3.43095	0.00060148	0.00450098	HOOK3	HOOK3	84376
ENSG00000168175	1750.59	0.499636	0.238764	2.09259	0.0363856	0.102797	MAPK1IP1L	MAPK1IP1L	93487
ENSG00000168209	503.28	-0.002246	0.197035	-0.0113989	0.990905	0.993484	DDIT4	DDIT4	54541
ENSG00000168214	2368.7	1.85902	0.392637	4.7347	2.19e-06	5.58e-05	RBPJ	RBPJ	3516
ENSG00000168216	502.057	0.572628	0.283026	2.02323	0.0430491	0.116106	LMBRD1	LMBRD1	55788
ENSG00000168228	209.279	0.508287	0.214587	2.36868	0.0178518	0.0612866	ZCCHC4	ZCCHC4	29063
ENSG00000168234	604.001	0.284507	0.238814	1.19133	0.233523	0.359331	TTC39C	TTC39C	125488
ENSG00000168237	200.001	-0.184798	0.211501	-0.873743	0.382258	0.503161	GLYCTK	GLYCTK	132158
ENSG00000168243	52.884	-0.141399	0.340552	-0.415206	0.677991	0.756822	GNG4	GNG4	2786
ENSG00000168246	479.46	0.701612	0.262731	2.67046	0.00757478	0.0324262	UBTD2	UBTD2	92181
ENSG00000168255	73.7398	0.00086774	0.30557	0.00283974	0.997734	0.998208	POLR2J3	POLR2J3	123258399
ENSG00000168256	1879.63	-0.252633	0.19038	-1.32699	0.18451	0.306576	NKIRAS2	NKIRAS2	28511
ENSG00000168259	1375.6	0.627577	0.211392	2.96878	0.00298983	0.0158002	DNAJC7	DNAJC7	7266
ENSG00000168264	1910.35	-0.039744	0.240968	-0.164935	0.868995	0.906345	IRF2BP2	IRF2BP2	359948
ENSG00000168268	6315.89	-0.306558	0.265365	-1.15523	0.247996	0.373762	NT5DC2	NT5DC2	64943
ENSG00000168273	193.845	0.170711	0.2153	0.7929	0.427836	0.54442	UQCC5	UQCC5	440957
ENSG00000168275	261.238	0.226124	0.227897	0.992219	0.321091	0.445877	COA6	COA6	388753
ENSG00000168282	615.517	0.269294	0.230311	1.16926	0.242298	0.368236	MGAT2	MGAT2	4247
ENSG00000168283	504.378	1.00625	0.383169	2.62612	0.00863632	0.0357258	BMI1	BMI1	648
ENSG00000168286	909.209	-0.251928	0.210773	-1.19526	0.231987	0.357891	THAP11	THAP11	57215
ENSG00000168288	1682.81	0.549336	0.351616	1.56232	0.118213	0.2291	MMADHC	MMADHC	27249
ENSG00000168291	1089.68	-0.0831953	0.203372	-0.40908	0.682481	0.760593	PDHB	PDHB	5162
ENSG00000168297	622.964	0.868118	0.201297	4.31263	1.61e-05	0.0002603	PXK	PXK	54899
ENSG00000168300	640.141	0.885538	0.450319	1.96647	0.0492446	0.127479	PCMTD1	PCMTD1	115294
ENSG00000168301	113.193	0.769903	0.243777	3.15823	0.00158732	0.00969322	KCTD6	KCTD6	200845
ENSG00000168303	522.012	-0.188847	0.18623	-1.01405	0.310558	0.435502	MPLKIP	MPLKIP	136647
ENSG00000168306	236.096	-0.559722	0.204917	-2.73145	0.00630556	0.0280846	ACOX2	ACOX2	8309
ENSG00000168310	467.996	0.0637982	0.206054	0.309618	0.756851	0.820721	IRF2	IRF2	3660
ENSG00000168350	64.537	-0.477969	0.30893	-1.54718	0.121821	0.233343	DEGS2	DEGS2	123099
ENSG00000168356	12.6952	1.71787	0.573187	2.99705	0.00272608	0.0147737	SCN11A	SCN11A	11280
ENSG00000168374	4957.27	0.102201	0.154329	0.66223	0.507824	0.615833	ARF4	ARF4	378
ENSG00000168385	7863.38	1.26566	0.220603	5.73727	9.62e-09	9.78e-07	SEPTIN2	SEPTIN2	4735
ENSG00000168386	2195.4	1.43441	0.400752	3.57929	0.00034453	0.00292372	FILIP1L	FILIP1L	11259
ENSG00000168389	185.586	-0.0254848	0.273391	-0.0932172	0.925731	0.946513	MFSD2A	MFSD2A	84879
ENSG00000168393	2186.16	-0.438926	0.228254	-1.92297	0.0544841	0.136187	DTYMK	DTYMK	1841
ENSG00000168394	2866.2	-0.424295	0.204563	-2.07415	0.0380651	0.106243	TAP1	TAP1	6890
ENSG00000168395	726.387	-0.341346	0.2094	-1.63012	0.103077	0.209518	ING5	ING5	84289
ENSG00000168397	1784.32	-0.248765	0.231583	-1.07419	0.282736	0.408459	ATG4B	ATG4B	23192
ENSG00000168398	5251.8	-0.425023	0.273604	-1.55343	0.120321	0.23168	BDKRB2	BDKRB2	624
ENSG00000168404	206.046	-0.187431	0.247713	-0.756645	0.449262	0.563929	MLKL	MLKL	197259
ENSG00000168405	28.7833	1.23056	0.476981	2.5799	0.0098829	0.0397617	CMAHP	CMAHP	NA
ENSG00000168411	1823.28	-0.362904	0.202619	-1.79107	0.0732826	0.166182	RFWD3	RFWD3	55159
ENSG00000168434	629.295	-0.426511	0.184172	-2.31583	0.0205676	0.0681959	COG7	COG7	91949
ENSG00000168438	454.526	2.0968	0.306245	6.84678	7.55e-12	4.82e-09	CDC40	CDC40	51362
ENSG00000168439	7379.76	-0.492353	0.180343	-2.7301	0.00633157	0.0281774	STIP1	STIP1	10963
ENSG00000168453	879.176	-0.606398	0.27209	-2.22867	0.0258361	0.0805912	HR	HR	55806
ENSG00000168461	1145.26	0.602195	0.228356	2.63709	0.00836203	0.0348353	RAB31	RAB31	11031
ENSG00000168476	1841.63	-0.418218	0.236263	-1.77014	0.0767042	0.171338	REEP4	REEP4	80346
ENSG00000168477	629.999	-0.548776	0.303782	-1.80648	0.0708432	0.162385	TNXB	TNXB	7148
ENSG00000168487	3147.93	-0.393132	0.205384	-1.91413	0.0556035	0.138417	BMP1	BMP1	649
ENSG00000168488	3159.56	-0.0690126	0.352061	-0.196025	0.844591	0.8876	ATXN2L	ATXN2L	11273
ENSG00000168490	70.81	-0.29419	0.274539	-1.07158	0.28391	0.409659	PHYHIP	PHYHIP	9796
ENSG00000168495	1348.69	-0.431306	0.167342	-2.57739	0.00995483	0.0399554	POLR3D	POLR3D	661
ENSG00000168496	2143.51	-0.385104	0.179349	-2.14724	0.0317745	0.0933051	FEN1	FEN1	2237
ENSG00000168497	617.17	1.36666	0.321828	4.24657	2.17e-05	0.00032888	CAVIN2	CAVIN2	8436
ENSG00000168502	1670.62	-0.325592	0.282434	-1.15281	0.24899	0.37468	MTCL1	MTCL1	23255
ENSG00000168517	169.462	-0.578001	0.24549	-2.35448	0.0185486	0.0630367	HEXIM2	HEXIM2	124790
ENSG00000168522	644.817	1.03261	0.269878	3.82622	0.00013012	0.00134033	FNTA	FNTA	2339
ENSG00000168528	1870.69	-0.331362	0.246769	-1.3428	0.179336	0.300585	SERINC2	SERINC2	347735
ENSG00000168538	641.403	1.65862	0.32777	5.06033	4.19e-07	1.65e-05	TRAPPC11	TRAPPC11	60684
ENSG00000168542	57683	-0.718965	0.271466	-2.64846	0.008086	0.0340046	COL3A1	COL3A1	1281
ENSG00000168556	123.281	0.497554	0.244878	2.03184	0.0421694	0.114468	ING2	ING2	3622
ENSG00000168564	333.708	1.14893	0.304263	3.77609	0.00015931	0.00156858	CDKN2AIP	CDKN2AIP	55602
ENSG00000168566	280.127	1.39716	0.283345	4.93095	8.18e-07	2.73e-05	SNRNP48	SNRNP48	154007
ENSG00000168569	936.381	-0.282412	0.210384	-1.34237	0.179477	0.300716	TMEM223	TMEM223	79064
ENSG00000168575	780.058	-0.379476	0.164514	-2.30664	0.0210747	0.0694358	SLC20A2	SLC20A2	6575
ENSG00000168591	1632.93	-0.349652	0.167734	-2.08456	0.037109	0.104394	TMUB2	TMUB2	79089
ENSG00000168610	4856.84	-0.49575	0.210509	-2.355	0.0185225	0.0629943	STAT3	STAT3	6774
ENSG00000168612	359.652	-0.287123	0.363638	-0.789586	0.42977	0.546294	ZSWIM1	ZSWIM1	90204
ENSG00000168615	4252.71	0.930529	0.459624	2.02454	0.0429144	0.115865	ADAM9	ADAM9	8754
ENSG00000168621	168.537	-0.0075464	0.319385	-0.023628	0.981149	0.986914	GDNF	GDNF	2668
ENSG00000168646	31.188	-0.135749	0.301593	-0.450107	0.652633	0.736473	AXIN2	AXIN2	8313
ENSG00000168653	4100.82	-0.341904	0.216669	-1.578	0.114565	0.224529	NDUFS5	NDUFS5	4725
ENSG00000168661	32.4835	1.36975	0.396414	3.45536	0.00054956	0.00420607	ZNF30	ZNF30	90075
ENSG00000168675	12.8383	0.556739	0.58778	0.94719	0.343542	0.467538	LDLRAD4	LDLRAD4	753
ENSG00000168676	17.629	-0.554844	0.567281	-0.978077	0.328036	0.452429	KCTD19	KCTD19	146212
ENSG00000168679	483.036	0.9359	0.250755	3.73232	0.00018972	0.00180181	SLC16A4	SLC16A4	9122
ENSG00000168685	1176.13	2.02087	0.342734	5.89632	3.72e-09	4.8e-07	IL7R	IL7R	3575
ENSG00000168701	798.102	-0.28406	0.245414	-1.15748	0.247078	0.37298	TMEM208	TMEM208	29100
ENSG00000168710	2790.01	-0.246509	0.224837	-1.09639	0.272909	0.398449	AHCYL1	AHCYL1	10768
ENSG00000168724	560.018	1.10138	0.320429	3.43721	0.00058774	0.00441784	DNAJC21	DNAJC21	134218
ENSG00000168734	1053.33	-0.442954	0.194716	-2.27487	0.0229136	0.073866	PKIG	PKIG	11142
ENSG00000168758	1857.91	-0.301502	0.219883	-1.37119	0.170314	0.289802	SEMA4C	SEMA4C	54910
ENSG00000168763	532.939	-0.368767	0.262989	-1.40222	0.160851	0.279276	CNNM3	CNNM3	26505
ENSG00000168765	571.152	-0.502851	0.164879	-3.04982	0.00228977	0.0128459	GSTM4	GSTM4	2948
ENSG00000168769	315.251	2.11542	0.449379	4.70744	2.51e-06	6.19e-05	TET2	TET2	54790
ENSG00000168778	323.57	-0.498447	0.256464	-1.94353	0.0519519	0.131977	TCTN2	TCTN2	79867
ENSG00000168779	41.2612	0.5696	0.38339	1.48569	0.13736	0.252353	SHOX2	SHOX2	6474
ENSG00000168781	248.253	-0.483356	0.171473	-2.81885	0.00481962	0.0228841	PPIP5K1	PPIP5K1	9677
ENSG00000168785	1729.79	-0.380421	0.140068	-2.71598	0.006608	0.0291689	TSPAN5	TSPAN5	10098
ENSG00000168792	436.272	-0.49278	0.236538	-2.0833	0.0372237	0.104626	ABHD15	ABHD15	116236
ENSG00000168795	531.671	-0.307936	0.215538	-1.42868	0.153095	0.2702	ZBTB5	ZBTB5	9925
ENSG00000168802	2058.1	-0.380397	0.202396	-1.87947	0.0601803	0.146151	CHTF8	CHTF8	54921
ENSG00000168803	175.431	1.01733	0.24471	4.15728	3.22e-05	0.00045046	ADAL	ADAL	161823
ENSG00000168806	590.316	-0.218318	0.178664	-1.22195	0.221727	0.346837	LCMT2	LCMT2	9836
ENSG00000168807	1121.58	0.707287	0.252836	2.79742	0.00515129	0.0239991	SNTB2	SNTB2	6645
ENSG00000168811	26.8696	1.0318	0.349569	2.95164	0.00316091	0.0164807	IL12A	IL12A	3592
ENSG00000168813	352.421	2.04126	0.478986	4.26163	2.03e-05	0.00031167	ZNF507	ZNF507	22847
ENSG00000168818	865.314	-0.178566	0.182588	-0.977976	0.328086	0.452465	STX18	STX18	53407
ENSG00000168824	141.815	-0.315476	0.226154	-1.39497	0.163026	0.281619	NSG1	NSG1	27065
ENSG00000168826	100.079	0.112945	0.229231	0.492713	0.622215	0.711879	ZBTB49	ZBTB49	166793
ENSG00000168827	480.879	1.39762	0.248279	5.62921	1.81e-08	1.52e-06	GFM1	GFM1	85476
ENSG00000168872	1025.16	-0.460891	0.166573	-2.76691	0.00565907	0.0258928	DDX19A	DDX19A	55308
ENSG00000168874	3860.37	-0.588504	0.201223	-2.92464	0.00344858	0.017674	ATOH8	ATOH8	84913
ENSG00000168876	262.76	0.709078	0.420242	1.68731	0.0915444	0.193368	ANKRD49	ANKRD49	54851
ENSG00000168883	2147.03	-0.46164	0.182922	-2.5237	0.0116128	0.0447637	USP39	USP39	10713
ENSG00000168884	1544.71	-0.300503	0.249363	-1.20508	0.228171	0.353626	TNIP2	TNIP2	79155
ENSG00000168887	556.823	-0.327786	0.18784	-1.74502	0.0809808	0.177988	C2orf68	C2orf68	388969
ENSG00000168890	358.463	-0.150788	0.240128	-0.62795	0.530037	0.634939	TMEM150A	TMEM150A	129303
ENSG00000168894	1721.98	-0.371679	0.21395	-1.73722	0.0823487	0.179925	RNF181	RNF181	51255
ENSG00000168899	1211.56	-0.394459	0.186071	-2.11994	0.0340109	0.0981422	VAMP5	VAMP5	10791
ENSG00000168904	237.791	-0.234844	0.241903	-0.970817	0.331639	0.455767	LRRC28	LRRC28	123355
ENSG00000168906	5398.23	-0.115509	0.180212	-0.640958	0.52155	0.627822	MAT2A	MAT2A	4144
ENSG00000168916	405.485	1.16271	0.284247	4.09049	4.3e-05	0.00056452	ZNF608	ZNF608	57507
ENSG00000168917	498.867	0.278994	0.178559	1.56247	0.118177	0.2291	SLC35G2	SLC35G2	80723
ENSG00000168918	58.2227	-0.0923434	0.356808	-0.258804	0.795786	0.850277	INPP5D	INPP5D	3635
ENSG00000168924	1770.89	-0.272879	0.220277	-1.2388	0.21542	0.340072	LETM1	LETM1	3954
ENSG00000168936	1581.69	-0.36806	0.238613	-1.5425	0.122953	0.234699	TMEM129	TMEM129	92305
ENSG00000168938	444.814	-0.0793082	0.176881	-0.44837	0.653886	0.737265	PPIC	PPIC	5480
ENSG00000168939	32.1345	0.0217225	0.460888	0.0471318	0.962408	0.973038	SPRY3	SPRY3	10251
ENSG00000168944	409.961	1.6585	0.427829	3.87655	0.00010595	0.001147	CEP120	CEP120	153241
ENSG00000168952	29.192	0.513246	0.38446	1.33498	0.181883	0.303729	STXBP6	STXBP6	29091
ENSG00000168958	1202.76	0.0433553	0.208764	0.207676	0.835482	0.88073	MFF	MFF	56947
ENSG00000168961	287.512	-0.452225	0.204692	-2.2093	0.0271539	0.0836141	LGALS9	LGALS9	3965
ENSG00000168970	158.223	-0.279232	0.22145	-1.26093	0.207336	0.331794	JMJD7-PLA2G4B	JMJD7-PLA2G4B	8681
ENSG00000168994	973.828	-0.370736	0.215811	-1.71787	0.0858204	0.185075	PXDC1	PXDC1	221749
ENSG00000169016	370.001	0.376451	0.184581	2.03948	0.0414017	0.112814	E2F6	E2F6	1876
ENSG00000169018	804.961	1.59093	0.420378	3.78453	0.000154	0.00152842	FEM1B	FEM1B	10116
ENSG00000169019	282.247	0.0369701	0.408142	0.0905814	0.927825	0.947816	COMMD8	COMMD8	54951
ENSG00000169020	306.002	-0.47831	0.246352	-1.94157	0.0521888	0.132376	ATP5ME	ATP5ME	521
ENSG00000169021	2359.41	-0.279584	0.169691	-1.6476	0.0994341	0.204725	UQCRFS1	UQCRFS1	7386
ENSG00000169026	40.8784	-0.23748	0.32588	-0.728736	0.466163	0.579211	SLC49A3	SLC49A3	84179
ENSG00000169032	1540.96	-0.539205	0.15403	-3.50066	0.0004641	0.00367684	MAP2K1	MAP2K1	5604
ENSG00000169045	3691.78	0.944504	0.230958	4.08951	4.32e-05	0.00056611	HNRNPH1	HNRNPH1	3187
ENSG00000169047	5053.51	0.00964706	0.218823	0.0440862	0.964836	0.974746	IRS1	IRS1	3667
ENSG00000169057	1661.36	-0.384488	0.210174	-1.82938	0.0673428	0.157147	MECP2	MECP2	4204
ENSG00000169062	908.586	0.512238	0.213918	2.39456	0.0166405	0.0581663	UPF3A	UPF3A	65110
ENSG00000169071	1474.52	-0.586035	0.18787	-3.11936	0.00181246	0.0107314	ROR2	ROR2	4920
ENSG00000169083	73.5274	0.565529	0.424595	1.33193	0.182884	0.304751	AR	AR	367
ENSG00000169084	270.675	-0.522547	0.223128	-2.34192	0.019185	0.0647056	DHRSX	DHRSX	207063
ENSG00000169087	116.902	0.230905	0.275228	0.838959	0.401493	0.52069	HSPBAP1	HSPBAP1	79663
ENSG00000169093	191.369	-0.414365	0.203949	-2.03171	0.0421834	0.114472	ASMTL	ASMTL	8623
ENSG00000169100	3686.58	-0.328644	0.236089	-1.39203	0.163912	0.282443	SLC25A6	SLC25A6	293
ENSG00000169105	1755.02	-0.417735	0.212107	-1.96945	0.0489013	0.126847	CHST14	CHST14	113189
ENSG00000169116	32.4116	0.0132387	0.366707	0.0361016	0.971201	0.979304	PARM1	PARM1	25849
ENSG00000169118	525.46	0.726347	0.252701	2.87433	0.00404887	0.0200548	CSNK1G1	CSNK1G1	53944
ENSG00000169122	140.833	-0.677186	0.311386	-2.17475	0.0296489	0.0889131	FAM110B	FAM110B	90362
ENSG00000169126	19.7449	1.271	0.455897	2.78791	0.00530498	0.0246035	ODAD2	ODAD2	55130
ENSG00000169131	104.237	0.981105	0.370813	2.64582	0.00814927	0.0342006	ZNF354A	ZNF354A	6940
ENSG00000169136	902.753	-0.392881	0.243041	-1.61652	0.105981	0.213359	ATF5	ATF5	22809
ENSG00000169139	726.231	0.794314	0.360958	2.20057	0.0277663	0.0849202	UBE2V2	UBE2V2	7336
ENSG00000169155	199.568	1.33183	0.288626	4.61436	3.94e-06	8.63e-05	ZBTB43	ZBTB43	23099
ENSG00000169169	1633.05	-0.245378	0.201093	-1.22022	0.222381	0.34767	CPT1C	CPT1C	126129
ENSG00000169180	4438.46	-0.46358	0.153898	-3.01226	0.00259314	0.0142115	XPO6	XPO6	23214
ENSG00000169184	478.237	-0.626265	0.339552	-1.84439	0.0651269	0.153754	MN1	MN1	4330
ENSG00000169188	987.981	-0.203774	0.208716	-0.97632	0.328906	0.453121	APEX2	APEX2	27301
ENSG00000169189	1634.52	-0.420195	0.177511	-2.36714	0.017926	0.061497	NSMCE1	NSMCE1	197370
ENSG00000169193	96.631	0.287159	0.368788	0.778655	0.436183	0.55205	CCDC126	CCDC126	90693
ENSG00000169203	16.2454	0.759407	0.553239	1.37266	0.169859	0.289321	NPIPB12	NPIPB12	440353
ENSG00000169213	1709.23	0.612762	0.211712	2.89431	0.0037999	0.019052	RAB3B	RAB3B	5865
ENSG00000169217	3045.15	-0.334798	0.232748	-1.43845	0.150305	0.267368	CD2BP2	CD2BP2	10421
ENSG00000169220	57.8079	0.057609	0.311573	0.184897	0.853309	0.894475	RGS14	RGS14	10636
ENSG00000169221	3108.49	-0.331352	0.263721	-1.25645	0.208952	0.333157	TBC1D10B	TBC1D10B	26000
ENSG00000169223	5323.04	-0.4164	0.204517	-2.03602	0.0417484	0.113558	LMAN2	LMAN2	10960
ENSG00000169228	439.847	-0.345064	0.186655	-1.84867	0.0645057	0.15286	RAB24	RAB24	53917
ENSG00000169230	2972.64	-0.251783	0.281689	-0.893832	0.371412	0.49302	PRELID1	PRELID1	27166
ENSG00000169231	415.303	-0.598615	0.173943	-3.44143	0.00057864	0.00436541	THBS3	THBS3	7059
ENSG00000169239	141.126	0.464439	0.242129	1.91815	0.0550921	0.137422	CA5B	CA5B	11238
ENSG00000169241	746.904	-0.304395	0.19066	-1.59654	0.110369	0.219059	SLC50A1	SLC50A1	55974
ENSG00000169242	17.3015	-0.0185515	0.409695	-0.0452812	0.963883	0.974156	EFNA1	EFNA1	1942
ENSG00000169245	20.3495	1.37886	0.595797	2.31431	0.0206508	0.068359	CXCL10	CXCL10	3627
ENSG00000169246	33.6053	0.1538	0.585569	0.262651	0.792819	0.847847	NPIPB3	NPIPB3	23117
ENSG00000169247	133.672	-0.0796916	0.233036	-0.341972	0.732372	0.80113	SH3TC2	SH3TC2	79628
ENSG00000169248	43.3377	0.485888	0.524617	0.926177	0.354354	0.477146	CXCL11	CXCL11	6373
ENSG00000169249	255.019	0.604914	0.294559	2.05363	0.0400117	0.110168	ZRSR2	ZRSR2	8233
ENSG00000169251	658.393	0.47728	0.482568	0.989041	0.322643	0.447236	NMD3	NMD3	51068
ENSG00000169252	131.802	-0.631796	0.258384	-2.44519	0.0144777	0.0525533	ADRB2	ADRB2	154
ENSG00000169255	100.158	1.23198	0.342808	3.5938	0.00032589	0.00279501	B3GALNT1	B3GALNT1	8706
ENSG00000169258	1526.6	-0.260079	0.240161	-1.08293	0.278838	0.40455	GPRIN1	GPRIN1	114787
ENSG00000169288	388.264	0.165781	0.444459	0.372995	0.709152	0.782908	MRPL1	MRPL1	65008
ENSG00000169299	427.324	1.50779	0.280381	5.37764	7.55e-08	4.42e-06	PGM2	PGM2	55276
ENSG00000169314	33.0765	-0.260125	0.357583	-0.727454	0.466948	0.579875	C22orf15	C22orf15	150248
ENSG00000169330	26.1158	2.18205	0.458349	4.76068	1.93e-06	5.1e-05	MINAR1	MINAR1	23251
ENSG00000169359	328.303	1.11459	0.286362	3.89224	9.93e-05	0.0010932	SLC33A1	SLC33A1	9197
ENSG00000169371	595.763	-0.360168	0.166502	-2.16314	0.0305302	0.0909366	SNUPN	SNUPN	10073
ENSG00000169372	223.301	-0.320333	0.221451	-1.44652	0.148032	0.264597	CRADD	CRADD	8738
ENSG00000169375	1383.47	0.00454044	0.325303	0.0139576	0.988864	0.991868	SIN3A	SIN3A	25942
ENSG00000169379	143.887	1.13871	0.450663	2.52675	0.0115124	0.0444695	ARL13B	ARL13B	200894
ENSG00000169398	1642.28	1.08659	0.228448	4.7564	1.97e-06	5.16e-05	PTK2	PTK2	5747
ENSG00000169402	30.8279	0.565642	0.332396	1.70171	0.0888096	0.189235	RSPH10B2	RSPH10B2	728194
ENSG00000169410	2676.91	-0.496876	0.136467	-3.64098	0.0002716	0.00240754	PTPN9	PTPN9	5780
ENSG00000169429	1706.88	1.68707	0.505911	3.33471	0.00085388	0.00596038	CXCL8	CXCL8	3576
ENSG00000169432	223.705	1.20048	0.396002	3.03151	0.0024333	0.0134996	SCN9A	SCN9A	6335
ENSG00000169436	33.6703	-0.36951	0.381073	-0.969658	0.332217	0.456256	COL22A1	COL22A1	169044
ENSG00000169439	1183.31	0.0651456	0.235674	0.276423	0.782223	0.840349	SDC2	SDC2	6383
ENSG00000169446	635.64	1.16652	0.235777	4.94758	7.51e-07	2.59e-05	MMGT1	MMGT1	93380
ENSG00000169490	1700.29	-0.23778	0.158227	-1.50278	0.132897	0.246897	TM2D2	TM2D2	83877
ENSG00000169499	786.237	-0.643019	0.225843	-2.84719	0.00441069	0.0213727	PLEKHA2	PLEKHA2	59339
ENSG00000169504	7529.38	1.70599	0.341223	4.99963	5.74e-07	2.09e-05	CLIC4	CLIC4	25932
ENSG00000169515	782.7	-0.538962	0.215858	-2.49684	0.0125307	0.0474903	CCDC8	CCDC8	83987
ENSG00000169519	291.281	1.59417	0.423769	3.76188	0.00016864	0.00164071	METTL15	METTL15	196074
ENSG00000169554	1557.4	1.90854	0.360764	5.29027	1.22e-07	6.45e-06	ZEB2	ZEB2	9839
ENSG00000169564	4481.73	-0.373784	0.202574	-1.84517	0.0650122	0.153639	PCBP1	PCBP1	5093
ENSG00000169567	2181.35	-0.224916	0.164994	-1.36318	0.172826	0.293051	HINT1	HINT1	3094
ENSG00000169570	76.7297	1.21897	0.401635	3.03501	0.00240525	0.013364	DTWD2	DTWD2	285605
ENSG00000169583	45.2093	-0.873802	0.350967	-2.4897	0.0127851	0.0482161	CLIC3	CLIC3	9022
ENSG00000169592	2183.81	-0.34116	0.224781	-1.51774	0.129079	0.242438	INO80E	INO80E	283899
ENSG00000169594	137.743	0.569036	0.285839	1.99076	0.0465078	0.122748	BNC1	BNC1	646
ENSG00000169598	217.439	-0.238565	0.202754	-1.17662	0.239346	0.365461	DFFB	DFFB	1677
ENSG00000169599	482.194	0.406164	0.262744	1.54585	0.12214	0.233653	NFU1	NFU1	27247
ENSG00000169604	5304.5	0.391363	0.282176	1.38694	0.165459	0.28434	ANTXR1	ANTXR1	84168
ENSG00000169607	760.75	1.71576	0.460046	3.72953	0.00019184	0.0018153	CKAP2L	CKAP2L	150468
ENSG00000169609	435.773	0.324327	0.186554	1.73852	0.0821198	0.179595	C15orf40	C15orf40	123207
ENSG00000169612	244.56	0.52107	0.246513	2.11377	0.0345353	0.0991911	RAMAC	RAMAC	83640
ENSG00000169621	48.4932	1.27783	0.406083	3.14671	0.00165119	0.00999742	APLF	APLF	200558
ENSG00000169627	28.0694	0.109774	2.29266	0.0478807	0.961811	0.972647	BOLA2B	BOLA2B	552900
ENSG00000169629	52.4124	2.00636	0.493159	4.06838	4.73e-05	0.00060621	RGPD8	RGPD8	727851
ENSG00000169635	320.556	-0.373703	0.234336	-1.59473	0.110773	0.21947	HIC2	HIC2	23119
ENSG00000169641	2396.49	-0.28442	0.255047	-1.11517	0.264777	0.390091	LUZP1	LUZP1	7798
ENSG00000169660	299.971	-0.376032	0.224014	-1.67861	0.0932283	0.195918	HEXD	HEXD	284004
ENSG00000169679	1437.47	1.21171	0.282224	4.29343	1.76e-05	0.00027734	BUB1	BUB1	699
ENSG00000169682	1056.98	-0.326541	0.227487	-1.43543	0.151164	0.268193	SPNS1	SPNS1	83985
ENSG00000169683	793.465	-0.341229	0.267061	-1.27772	0.201348	0.325392	LRRC45	LRRC45	201255
ENSG00000169684	44.6181	0.185642	0.285246	0.650813	0.515167	0.621887	CHRNA5	CHRNA5	1138
ENSG00000169689	1029.48	-0.314857	0.256957	-1.22533	0.22045	0.345515	CENPX	CENPX	201254
ENSG00000169692	1337.04	-0.257606	0.281299	-0.915772	0.359787	0.482438	AGPAT2	AGPAT2	10555
ENSG00000169696	954.638	-0.39861	0.24852	-1.60394	0.108728	0.217092	ASPSCR1	ASPSCR1	79058
ENSG00000169710	3437.02	-0.148251	0.37947	-0.390678	0.696035	0.772717	FASN	FASN	2194
ENSG00000169714	4310.01	0.261184	0.216098	1.20863	0.226804	0.35195	CNBP	CNBP	7555
ENSG00000169715	1383.78	-0.177873	0.2087	-0.852289	0.394054	0.513314	MT1E	MT1E	4493
ENSG00000169718	1508.03	-0.23253	0.232272	-1.00111	0.316773	0.441439	DUS1L	DUS1L	64118
ENSG00000169727	4118.61	-0.286462	0.220853	-1.29707	0.194607	0.317746	GPS1	GPS1	2873
ENSG00000169733	992.709	-0.22539	0.254695	-0.884942	0.376188	0.497101	RFNG	RFNG	5986
ENSG00000169738	747.155	-0.428194	0.245287	-1.74569	0.0808656	0.177799	DCXR	DCXR	51181
ENSG00000169740	498.651	-0.386615	0.208527	-1.85403	0.0637354	0.151658	ZNF32	ZNF32	7580
ENSG00000169744	177.055	0.282871	0.310531	0.910927	0.362334	0.484728	LDB2	LDB2	9079
ENSG00000169750	158.512	-0.0015077	0.410971	-0.0036687	0.997073	0.997666	RAC3	RAC3	5881
ENSG00000169756	1094.38	1.52896	0.309449	4.9409	7.78e-07	2.64e-05	LIMS1	LIMS1	3987
ENSG00000169760	48.2565	1.44986	0.519077	2.79315	0.00521974	0.0242508	NLGN1	NLGN1	22871
ENSG00000169762	300.807	1.07812	0.284885	3.78441	0.00015407	0.00152842	TAPT1	TAPT1	202018
ENSG00000169764	1021.24	0.710813	0.448115	1.58623	0.112687	0.22184	UGP2	UGP2	7360
ENSG00000169813	4771.45	-0.125012	0.164344	-0.760674	0.446852	0.561824	HNRNPF	HNRNPF	3185
ENSG00000169814	910.1	0.0085781	0.196381	0.043681	0.965159	0.974859	BTD	BTD	686
ENSG00000169826	1089.88	1.60332	0.265913	6.02948	1.64e-09	2.58e-07	CSGALNACT2	CSGALNACT2	55454
ENSG00000169851	495.743	0.122063	0.262866	0.464355	0.642393	0.727985	PCDH7	PCDH7	5099
ENSG00000169855	1058.61	1.45589	0.371368	3.92034	8.84e-05	0.00099947	ROBO1	ROBO1	6091
ENSG00000169857	717.587	-0.488565	0.185935	-2.62761	0.00859869	0.0356099	AVEN	AVEN	57099
ENSG00000169860	16.5609	1.71288	0.600112	2.85427	0.0043136	0.0210234	P2RY1	P2RY1	5028
ENSG00000169871	1494.91	-0.107215	0.301772	-0.355283	0.722378	0.793247	TRIM56	TRIM56	81844
ENSG00000169895	1326.42	0.788565	0.237055	3.3265	0.00087944	0.00610424	SYAP1	SYAP1	94056
ENSG00000169902	2669.18	-0.363351	0.18233	-1.99282	0.0462814	0.122343	TPST1	TPST1	8460
ENSG00000169905	1002.19	1.41519	0.281222	5.03229	4.85e-07	1.82e-05	TOR1AIP2	TOR1AIP2	163590
ENSG00000169908	16290.6	0.0470618	0.166046	0.283426	0.77685	0.836472	TM4SF1	TM4SF1	4071
ENSG00000169914	118.902	1.19553	0.281893	4.24108	2.22e-05	0.0003344	OTUD3	OTUD3	23252
ENSG00000169919	1282.28	-0.511206	0.191037	-2.67595	0.00745186	0.0320671	GUSB	GUSB	2990
ENSG00000169925	1688.54	-0.380885	0.243945	-1.56136	0.118439	0.229277	BRD3	BRD3	8019
ENSG00000169926	1644.4	-0.417804	0.203002	-2.05813	0.0395775	0.109326	KLF13	KLF13	51621
ENSG00000169933	17.9638	0.869837	0.39147	2.22198	0.0262848	0.0816587	FRMPD4	FRMPD4	9758
ENSG00000169946	958.198	1.21461	0.296216	4.10043	4.12e-05	0.00054781	ZFPM2	ZFPM2	23414
ENSG00000169951	320.343	-0.113426	0.262317	-0.432401	0.66545	0.746834	ZNF764	ZNF764	92595
ENSG00000169955	550.81	-0.21375	0.230886	-0.925781	0.35456	0.47728	ZNF747	ZNF747	65988
ENSG00000169957	1444.08	-0.242063	0.225964	-1.07124	0.284059	0.409811	ZNF768	ZNF768	79724
ENSG00000169962	13.7265	-0.131089	0.561169	-0.2336	0.815295	0.865672	TAS1R3	TAS1R3	83756
ENSG00000169964	359.153	-0.331707	0.201495	-1.64623	0.0997165	0.205085	TMEM42	TMEM42	131616
ENSG00000169967	602.42	1.20673	0.442199	2.72893	0.00635409	0.0282114	MAP3K2	MAP3K2	10746
ENSG00000169972	469.486	-0.252671	0.255104	-0.990462	0.321948	0.446732	PUSL1	PUSL1	126789
ENSG00000169976	2365.22	-0.296687	0.253931	-1.16838	0.242654	0.368656	SF3B5	SF3B5	83443
ENSG00000169981	226.57	0.752311	0.236094	3.18649	0.00144009	0.00897499	ZNF35	ZNF35	7584
ENSG00000169991	529.476	-0.425387	0.216781	-1.96229	0.0497291	0.128335	IFFO2	IFFO2	126917
ENSG00000169992	3069.14	-0.29312	0.299682	-0.978103	0.328023	0.452429	NLGN2	NLGN2	57555
ENSG00000170004	7093.51	-0.703136	0.197437	-3.56132	0.00036899	0.00308317	CHD3	CHD3	1107
ENSG00000170006	14.8465	1.23042	0.439303	2.80085	0.00509684	0.0238146	TMEM154	TMEM154	201799
ENSG00000170017	1063.05	1.30587	0.448794	2.90972	0.0036175	0.0183163	ALCAM	ALCAM	214
ENSG00000170027	7190.67	-0.141434	0.190727	-0.741553	0.458358	0.572532	YWHAG	YWHAG	7532
ENSG00000170035	2730.05	-0.121205	0.137024	-0.884548	0.3764	0.497322	UBE2E3	UBE2E3	10477
ENSG00000170037	1601.04	-0.435976	0.176735	-2.46683	0.0136315	0.0503747	CNTROB	CNTROB	116840
ENSG00000170043	2409.04	-0.311517	0.193614	-1.60896	0.107625	0.215555	TRAPPC1	TRAPPC1	58485
ENSG00000170049	74.3226	-0.0172573	0.260863	-0.0661545	0.947255	0.962189	KCNAB3	KCNAB3	9196
ENSG00000170075	27.2083	-0.179363	0.374922	-0.4784	0.632366	0.720549	GPR37L1	GPR37L1	9283
ENSG00000170085	345.465	0.0661767	0.256296	0.258204	0.796249	0.850514	SIMC1	SIMC1	375484
ENSG00000170088	296.381	0.497871	0.257213	1.93564	0.052912	0.133584	TMEM192	TMEM192	201931
ENSG00000170089	104.044	-0.525227	0.302524	-1.73615	0.0825376	0.180147			NA
ENSG00000170100	185.317	-0.127116	0.307977	-0.412747	0.679792	0.758419	ZNF778	ZNF778	197320
ENSG00000170113	263.721	0.970591	0.27089	3.58298	0.0003397	0.00288934	NIPA1	NIPA1	123606
ENSG00000170142	782.675	0.620888	0.232076	2.67536	0.00746485	0.0321006	UBE2E1	UBE2E1	7324
ENSG00000170144	3285.89	0.822267	0.236101	3.4827	0.00049639	0.00389534	HNRNPA3	HNRNPA3	220988
ENSG00000170145	3027.56	-0.24552	0.28783	-0.853002	0.393658	0.51294	SIK2	SIK2	23235
ENSG00000170153	146.78	1.05078	0.420063	2.50149	0.0123672	0.0469957	RNF150	RNF150	57484
ENSG00000170160	16.0207	1.87214	0.505809	3.70128	0.00021451	0.00198032	CCDC144A	CCDC144A	9720
ENSG00000170161	36.8192	-0.230663	0.359139	-0.642266	0.5207	0.627195	FAM88B	FAM88B	NA
ENSG00000170175	154.281	-0.534274	0.214655	-2.48899	0.0128106	0.0482739	CHRNB1	CHRNB1	1140
ENSG00000170185	418.961	1.29756	0.349394	3.71375	0.00020421	0.0019042	USP38	USP38	84640
ENSG00000170190	269.392	-0.416763	0.220494	-1.89013	0.0587406	0.143731	SLC16A5	SLC16A5	9121
ENSG00000170191	128.776	1.76056	0.215238	8.17957	2.85e-16	3.8e-12	NANP	NANP	140838
ENSG00000170214	12.4623	-0.189024	0.604115	-0.312893	0.754362	0.81879	ADRA1B	ADRA1B	147
ENSG00000170222	107.485	0.67985	0.293213	2.31862	0.0204155	0.0678473	ADPRM	ADPRM	56985
ENSG00000170234	235.541	0.888933	0.25836	3.44067	0.00058028	0.00437155	PWWP2A	PWWP2A	114825
ENSG00000170236	121.062	1.68079	0.498253	3.37337	0.00074253	0.0053438	USP50	USP50	373509
ENSG00000170242	1018.67	1.79496	0.449998	3.9888	6.64e-05	0.00079427	USP47	USP47	55031
ENSG00000170248	2390.76	1.07368	0.203983	5.26359	1.41e-07	7.16e-06	PDCD6IP	PDCD6IP	10015
ENSG00000170260	372.952	-0.269003	0.219634	-1.22478	0.22066	0.345752	ZNF212	ZNF212	7988
ENSG00000170262	54.3638	-0.536425	0.324975	-1.65067	0.0988067	0.203819	MRAP	MRAP	56246
ENSG00000170264	59.6602	1.7195	0.35117	4.89649	9.76e-07	3.12e-05	FAM161A	FAM161A	84140
ENSG00000170265	1509	-0.303501	0.247498	-1.22628	0.220095	0.345159	ZNF282	ZNF282	8427
ENSG00000170266	1982.34	-0.424142	0.15423	-2.75006	0.00595847	0.0269648	GLB1	GLB1	2720
ENSG00000170270	135.814	0.745707	0.286854	2.59961	0.00933298	0.0379455	GON7	GON7	84520
ENSG00000170271	433.201	-0.262052	0.231395	-1.13249	0.257429	0.382831	FAXDC2	FAXDC2	10826
ENSG00000170275	6418.94	-0.454856	0.162916	-2.79196	0.00523897	0.0243266	CRTAP	CRTAP	10491
ENSG00000170276	28.978	-0.484509	0.338416	-1.43169	0.152232	0.269318	HSPB2	HSPB2	3316
ENSG00000170291	1362.88	-0.248296	0.229924	-1.07991	0.280184	0.405866	ELP5	ELP5	23587
ENSG00000170296	2854.51	-0.492177	0.181241	-2.7156	0.00661553	0.0291952	GABARAP	GABARAP	11337
ENSG00000170310	503.57	-0.262961	0.243553	-1.07969	0.280281	0.405943	STX8	STX8	9482
ENSG00000170312	2206.67	-0.0948581	0.43319	-0.218975	0.826669	0.874032	CDK1	CDK1	983
ENSG00000170315	11976.5	-0.489972	0.19373	-2.52914	0.0114342	0.0442414	UBB	UBB	7314
ENSG00000170322	925.162	-0.413987	0.213765	-1.93664	0.0527889	0.133404	NFRKB	NFRKB	4798
ENSG00000170325	200.268	1.02109	0.299523	3.40906	0.00065187	0.00481186	PRDM10	PRDM10	56980
ENSG00000170340	298.895	1.14558	0.344404	3.32626	0.0008802	0.00610497	B3GNT2	B3GNT2	10678
ENSG00000170345	232.055	-0.306341	0.20157	-1.51977	0.128569	0.241897	FOS	FOS	2353
ENSG00000170348	3062.49	0.706574	0.207325	3.40805	0.00065428	0.00482006	TMED10	TMED10	10972
ENSG00000170364	251.388	0.311363	0.257434	1.20949	0.226475	0.351616	SETMAR	SETMAR	6419
ENSG00000170365	365.064	0.919648	0.264008	3.48342	0.00049506	0.00388796	SMAD1	SMAD1	4086
ENSG00000170379	46.8457	-0.663878	0.414193	-1.60282	0.108974	0.217348	TCAF2	TCAF2	285966
ENSG00000170381	30.7211	1.08194	0.360717	2.99941	0.00270505	0.0147029	SEMA3E	SEMA3E	9723
ENSG00000170385	831.355	0.631051	0.334262	1.88789	0.0590401	0.144158	SLC30A1	SLC30A1	7779
ENSG00000170390	349.156	-0.431529	0.200085	-2.15673	0.0310267	0.0919267	DCLK2	DCLK2	166614
ENSG00000170396	122.754	1.85977	0.439216	4.23429	2.29e-05	0.00034217	ZNF804A	ZNF804A	91752
ENSG00000170417	37.6153	1.21623	0.302595	4.01934	5.84e-05	0.00071591	TMEM182	TMEM182	130827
ENSG00000170421	677.12	-0.408682	0.267288	-1.52899	0.126266	0.238959	KRT8	KRT8	3856
ENSG00000170425	218.412	-0.136165	0.240264	-0.566731	0.570897	0.668849	ADORA2B	ADORA2B	136
ENSG00000170430	912.58	-0.395322	0.213169	-1.8545	0.063667	0.151553	MGMT	MGMT	4255
ENSG00000170445	2650.64	-0.400719	0.18083	-2.216	0.0266918	0.082521	HARS1	HARS1	3035
ENSG00000170448	131.427	1.27433	0.337725	3.77327	0.00016112	0.0015847	NFXL1	NFXL1	152518
ENSG00000170456	185.185	0.844221	0.259866	3.24868	0.00115942	0.0075863	DENND5B	DENND5B	160518
ENSG00000170464	466.971	-0.0164412	0.191558	-0.0858287	0.931603	0.950607	DNAJC18	DNAJC18	202052
ENSG00000170468	613.217	-0.558054	0.232723	-2.39793	0.0164881	0.0577537	RIOX1	RIOX1	79697
ENSG00000170469	46.5627	-0.283959	0.314846	-0.901896	0.367112	0.489221	SPATA24	SPATA24	202051
ENSG00000170471	1148.68	0.865311	0.275814	3.1373	0.00170514	0.0102563	RALGAPB	RALGAPB	57148
ENSG00000170473	875.246	-0.353859	0.201657	-1.75476	0.0793007	0.175317	PYM1	PYM1	84305
ENSG00000170485	203.408	-0.0420811	0.321994	-0.130689	0.896021	0.926796	NPAS2	NPAS2	4862
ENSG00000170498	14.4608	0.475403	0.774728	0.613638	0.539454	0.642709	KISS1	KISS1	3814
ENSG00000170502	333.63	0.566232	0.205535	2.75492	0.00587057	0.0266583	NUDT9	NUDT9	53343
ENSG00000170515	4387.86	-0.483863	0.213339	-2.26805	0.0233263	0.0748181	PA2G4	PA2G4	5036
ENSG00000170522	276.72	1.7132	0.301187	5.68818	1.28e-08	1.2e-06	ELOVL6	ELOVL6	79071
ENSG00000170525	2441.15	-0.46193	0.176621	-2.61538	0.0089128	0.0365661	PFKFB3	PFKFB3	5209
ENSG00000170537	52.7969	-0.200698	0.277736	-0.722619	0.469914	0.58258	TMC7	TMC7	79905
ENSG00000170540	3154.72	0.9862	0.338004	2.91772	0.003526	0.0179639	ARL6IP1	ARL6IP1	23204
ENSG00000170542	123.334	0.0204635	0.366728	0.0558001	0.955501	0.968055	SERPINB9	SERPINB9	5272
ENSG00000170545	230.263	-0.0519278	0.293471	-0.176944	0.859553	0.899032	SMAGP	SMAGP	57228
ENSG00000170558	1560.75	0.092262	0.242519	0.380433	0.703624	0.778712	CDH2	CDH2	1000
ENSG00000170561	25.4237	0.0200064	0.391606	0.051088	0.959255	0.970965	IRX2	IRX2	153572
ENSG00000170571	57.803	1.02928	0.434051	2.37133	0.0177243	0.0609637	EMB	EMB	133418
ENSG00000170579	143.261	0.477156	0.327094	1.45877	0.144627	0.260988	DLGAP1	DLGAP1	9229
ENSG00000170581	2780.41	-0.474199	0.195156	-2.42985	0.0151049	0.0541604	STAT2	STAT2	6773
ENSG00000170584	490.662	0.00398624	0.197761	0.0201568	0.983918	0.988882	NUDCD2	NUDCD2	134492
ENSG00000170604	1712.39	-0.297301	0.235817	-1.26073	0.207407	0.331877	IRF2BP1	IRF2BP1	26145
ENSG00000170606	3178.36	1.09277	0.358301	3.04988	0.00228936	0.0128459	HSPA4	HSPA4	3308
ENSG00000170619	913.715	-0.213595	0.213258	-1.00158	0.316548	0.441192	COMMD5	COMMD5	28991
ENSG00000170624	358.064	1.29187	0.324886	3.9764	7e-05	0.00082722	SGCD	SGCD	6444
ENSG00000170631	225.453	-0.523918	0.214226	-2.44563	0.0144598	0.0525144	ZNF16	ZNF16	7564
ENSG00000170632	593.287	0.104022	0.19731	0.527199	0.598055	0.691684	ARMC10	ARMC10	83787
ENSG00000170633	936.665	-0.26294	0.141724	-1.85529	0.0635546	0.151333	RNF34	RNF34	80196
ENSG00000170634	140.426	-0.188267	0.291652	-0.64552	0.51859	0.625196	ACYP2	ACYP2	98
ENSG00000170638	1106.03	-0.249764	0.278258	-0.8976	0.369399	0.491513	TRABD	TRABD	80305
ENSG00000170653	714.476	-0.138691	0.285407	-0.485943	0.627008	0.716053	ATF7	ATF7	11016
ENSG00000170667	130.589	-0.428068	0.341971	-1.25177	0.210654	0.335158	RASA4B	RASA4B	100271927
ENSG00000170677	793.986	0.83393	0.354024	2.35557	0.0184942	0.0629328	SOCS6	SOCS6	9306
ENSG00000170681	24.5117	1.63673	0.364189	4.49417	6.98e-06	0.00013551	CAVIN4	CAVIN4	347273
ENSG00000170684	22.0296	0.193023	0.537475	0.359129	0.719498	0.790978	ZNF296	ZNF296	162979
ENSG00000170734	1654.07	-0.45419	0.251023	-1.80936	0.0703952	0.161679	POLH	POLH	5429
ENSG00000170745	32.35	-1.02901	0.348122	-2.95588	0.00311782	0.0162996	KCNS3	KCNS3	3790
ENSG00000170759	3032.87	1.32071	0.530278	2.4906	0.0127527	0.0481245	KIF5B	KIF5B	3799
ENSG00000170775	1109.84	-0.225287	0.198598	-1.13438	0.256633	0.38215	GPR37	GPR37	2861
ENSG00000170776	985.338	0.548	0.358404	1.529	0.126264	0.238959	AKAP13	AKAP13	11214
ENSG00000170779	1226.05	-0.411926	0.220383	-1.86914	0.0616031	0.148379	CDCA4	CDCA4	55038
ENSG00000170791	331.249	0.345078	0.20288	1.7009	0.0889624	0.189517	CHCHD7	CHCHD7	79145
ENSG00000170801	1210.94	-0.420716	0.247148	-1.70228	0.0887027	0.189118	HTRA3	HTRA3	94031
ENSG00000170802	192.972	1.08711	0.769425	1.41289	0.157689	0.275581	FOXN2	FOXN2	3344
ENSG00000170832	737.011	1.43233	0.267897	5.34656	8.96e-08	5.03e-06	USP32	USP32	84669
ENSG00000170835	27.5833	-0.17012	0.380179	-0.447475	0.654532	0.737536	CEL	CEL	1056
ENSG00000170836	625.568	0.718606	0.266601	2.69543	0.00702976	0.0306357	PPM1D	PPM1D	8493
ENSG00000170846	479.256	-0.345892	0.162596	-2.12731	0.0333941	0.0968461	MRFAP1L2	MRFAP1L2	93622
ENSG00000170852	792.208	1.3138	0.242994	5.40674	6.42e-08	3.93e-06	KBTBD2	KBTBD2	25948
ENSG00000170854	349.657	0.975353	0.295298	3.30295	0.00095673	0.00651121	RIOX2	RIOX2	84864
ENSG00000170855	627.643	0.21592	0.261948	0.824289	0.409776	0.528393	TRIAP1	TRIAP1	51499
ENSG00000170860	1334.21	-0.16369	0.280293	-0.583996	0.559223	0.659266	LSM3	LSM3	27258
ENSG00000170871	574.939	1.74572	0.345287	5.05586	4.28e-07	1.66e-05	KIAA0232	KIAA0232	9778
ENSG00000170873	46.0748	0.570264	0.335531	1.69958	0.0892091	0.189911	MTSS1	MTSS1	9788
ENSG00000170876	2877.84	-0.369441	0.14266	-2.58966	0.00960713	0.0388296	TMEM43	TMEM43	79188
ENSG00000170881	604.025	0.838414	0.23365	3.58834	0.00033279	0.00284234	RNF139	RNF139	11236
ENSG00000170889	17014.2	-0.445272	0.242493	-1.83623	0.0663242	0.155674	RPS9	RPS9	6203
ENSG00000170891	39.1102	-0.174476	0.372432	-0.468477	0.639443	0.725796	CYTL1	CYTL1	54360
ENSG00000170892	2152.91	-0.30031	0.22261	-1.34904	0.177323	0.298355	TSEN34	TSEN34	79042
ENSG00000170899	301.918	0.228996	0.22087	1.03679	0.299833	0.425365	GSTA4	GSTA4	2941
ENSG00000170903	527.949	1.20322	0.451137	2.66707	0.00765152	0.0326527	MSANTD4	MSANTD4	84437
ENSG00000170906	747.718	-0.623043	0.202967	-3.06968	0.00214291	0.0122411	NDUFA3	NDUFA3	4696
ENSG00000170909	24.6906	-0.640724	0.440091	-1.45589	0.145422	0.261908	OSCAR	OSCAR	126014
ENSG00000170915	141.314	-0.470122	0.206496	-2.27667	0.0228061	0.0735835	PAQR8	PAQR8	85315
ENSG00000170917	427.985	0.93505	0.308628	3.0297	0.00244799	0.0135527	NUDT6	NUDT6	11162
ENSG00000170919	256.658	0.105121	0.21381	0.491659	0.62296	0.712423	TPT1-AS1	TPT1-AS1	NA
ENSG00000170921	967.695	0.754831	0.377192	2.00119	0.0453725	0.120561	TANC2	TANC2	26115
ENSG00000170946	229.372	0.769018	0.312722	2.45911	0.0139281	0.0511304	DNAJC24	DNAJC24	120526
ENSG00000170949	220.777	1.76581	0.401553	4.39744	1.1e-05	0.00019071	ZNF160	ZNF160	90338
ENSG00000170954	107.148	0.82028	0.408955	2.0058	0.0448779	0.119563	ZNF415	ZNF415	55786
ENSG00000170955	4249.13	-0.428068	0.250455	-1.70916	0.0874218	0.187231	CAVIN3	CAVIN3	112464
ENSG00000170961	372.592	1.81893	0.361323	5.0341	4.8e-07	1.8e-05	HAS2	HAS2	3037
ENSG00000170962	116.832	1.53633	0.358853	4.28123	1.86e-05	0.00029052	PDGFD	PDGFD	80310
ENSG00000170989	288.576	-0.122884	0.304026	-0.404188	0.686074	0.763769	S1PR1	S1PR1	1901
ENSG00000171016	142.191	1.1263	0.401519	2.80509	0.00503019	0.0236014	PYGO1	PYGO1	26108
ENSG00000171017	92.7653	-0.300247	0.240827	-1.24673	0.212495	0.337101	LRRC8E	LRRC8E	80131
ENSG00000171033	416.59	1.22851	0.300736	4.08502	4.41e-05	0.00057472	PKIA	PKIA	5569
ENSG00000171044	62.1914	-0.197273	0.297895	-0.662226	0.507827	0.615833	XKR6	XKR6	286046
ENSG00000171045	153.182	-0.488207	0.196485	-2.4847	0.012966	0.0486908	TSNARE1	TSNARE1	203062
ENSG00000171055	909.975	0.565864	0.237611	2.38147	0.0172439	0.0597074	FEZ2	FEZ2	9637
ENSG00000171067	2673.84	-0.16238	0.227756	-0.712954	0.475874	0.587833	C11orf24	C11orf24	53838
ENSG00000171097	98.8462	-0.669053	0.254697	-2.62686	0.00861764	0.0356724	KYAT1	KYAT1	883
ENSG00000171100	154.963	1.46971	0.362737	4.05174	5.08e-05	0.00063992	MTM1	MTM1	4534
ENSG00000171103	157.61	0.601362	0.237159	2.53569	0.0112225	0.0436452	TRMT61B	TRMT61B	55006
ENSG00000171105	308.79	-0.0870419	0.304876	-0.285499	0.775262	0.835317	INSR	INSR	3643
ENSG00000171109	564.214	1.81418	0.31917	5.68406	1.32e-08	1.22e-06	MFN1	MFN1	55669
ENSG00000171121	45.8885	0.779896	0.481866	1.61849	0.105557	0.212927	KCNMB3	KCNMB3	27094
ENSG00000171130	834.842	-0.312416	0.264315	-1.18198	0.237212	0.3633	ATP6V0E2	ATP6V0E2	155066
ENSG00000171132	359.384	0.30641	0.186626	1.64184	0.100624	0.206256	PRKCE	PRKCE	5581
ENSG00000171135	873.673	-0.391813	0.202469	-1.93518	0.0529685	0.133694	JAGN1	JAGN1	84522
ENSG00000171148	4802.29	-0.358088	0.208102	-1.72074	0.0852987	0.18441	TADA3	TADA3	10474
ENSG00000171150	772.779	1.25627	0.42763	2.93775	0.00330607	0.0170809	SOCS5	SOCS5	9655
ENSG00000171155	379.185	0.492939	0.297006	1.65969	0.0969758	0.201255	C1GALT1C1	C1GALT1C1	29071
ENSG00000171159	1213.84	-0.260715	0.248247	-1.05023	0.293614	0.418921	BBLN	BBLN	79095
ENSG00000171160	610.32	-0.570254	0.200445	-2.84494	0.00444204	0.021502	MORN4	MORN4	118812
ENSG00000171161	1212.25	-0.356086	0.246392	-1.44521	0.1484	0.265079	ZNF672	ZNF672	79894
ENSG00000171163	410.247	-0.14314	0.186122	-0.769065	0.441854	0.55755	ZNF692	ZNF692	55657
ENSG00000171169	441.51	-0.320346	0.223145	-1.43559	0.151118	0.268193	NAIF1	NAIF1	203245
ENSG00000171174	29.35	-0.150883	0.358693	-0.420646	0.674013	0.753866	RBKS	RBKS	64080
ENSG00000171189	28.8465	1.01536	0.470432	2.15835	0.0309004	0.0917143	GRIK1	GRIK1	2897
ENSG00000171202	403.091	0.451637	0.335083	1.34784	0.177711	0.298705	TMEM126A	TMEM126A	84233
ENSG00000171204	503.739	0.429165	0.433547	0.989891	0.322227	0.446884	TMEM126B	TMEM126B	55863
ENSG00000171206	3688.5	-0.225858	0.244018	-0.925579	0.354665	0.477335	TRIM8	TRIM8	81603
ENSG00000171208	1214.39	0.701206	0.281087	2.49462	0.012609	0.047709	NETO2	NETO2	81831
ENSG00000171219	27.9369	-0.221696	0.384668	-0.57633	0.564392	0.663499	CDC42BPG	CDC42BPG	55561
ENSG00000171222	2159.46	-0.281178	0.240238	-1.17042	0.241834	0.367863	SCAND1	SCAND1	51282
ENSG00000171223	3229.51	-0.133441	0.223216	-0.59781	0.549967	0.651511	JUNB	JUNB	3726
ENSG00000171241	1079.86	1.09169	0.275146	3.96766	7.26e-05	0.00085321	SHCBP1	SHCBP1	79801
ENSG00000171246	6071.65	-0.0773618	0.206063	-0.375428	0.707342	0.78161	NPTX1	NPTX1	4884
ENSG00000171262	530.148	0.940385	0.315292	2.98258	0.00285828	0.0152856	FAM98B	FAM98B	283742
ENSG00000171291	91.3145	0.92156	0.341105	2.70169	0.00689877	0.0302241	ZNF439	ZNF439	90594
ENSG00000171295	65.8314	1.09009	0.390413	2.79216	0.00523574	0.024319	ZNF440	ZNF440	126070
ENSG00000171298	1538.37	-0.337588	0.223604	-1.50976	0.131104	0.24469	GAA	GAA	2548
ENSG00000171302	3968.38	-0.416373	0.197931	-2.10362	0.0354115	0.100893	CANT1	CANT1	124583
ENSG00000171307	1735.46	-0.372752	0.207342	-1.79777	0.0722138	0.164568	ZDHHC16	ZDHHC16	84287
ENSG00000171310	61.8926	-0.213236	0.247093	-0.862979	0.388149	0.508305	CHST11	CHST11	50515
ENSG00000171311	758.914	-0.225139	0.200193	-1.12461	0.260756	0.386287	EXOSC1	EXOSC1	51013
ENSG00000171314	14410.5	-0.518293	0.204917	-2.52928	0.0114295	0.0442326	PGAM1	PGAM1	5223
ENSG00000171316	29.8107	1.14869	0.386904	2.96892	0.00298845	0.0157974	CHD7	CHD7	55636
ENSG00000171320	206.258	1.47837	0.435116	3.39764	0.00067969	0.00496369	ESCO2	ESCO2	157570
ENSG00000171345	63.4249	-0.0241787	0.401766	-0.060181	0.952011	0.965536	KRT19	KRT19	3880
ENSG00000171346	18.0956	0.125607	0.439993	0.285475	0.77528	0.835317	KRT15	KRT15	3866
ENSG00000171357	40.6792	-0.623523	0.319212	-1.95332	0.0507821	0.130057	LURAP1	LURAP1	541468
ENSG00000171365	78.4201	1.2861	0.306882	4.19087	2.78e-05	0.00040081	CLCN5	CLCN5	1184
ENSG00000171368	18.3674	0.164576	0.427575	0.384906	0.700307	0.776142	TPPP	TPPP	11076
ENSG00000171408	438.536	1.20588	0.279987	4.3069	1.66e-05	0.00026524	PDE7B	PDE7B	27115
ENSG00000171421	721.925	-0.0070691	0.213549	-0.0331029	0.973592	0.981264	MRPL36	MRPL36	64979
ENSG00000171425	849.315	-0.322944	0.22298	-1.44831	0.14753	0.264134	ZNF581	ZNF581	51545
ENSG00000171428	107.981	0.68486	0.320113	2.13943	0.0324007	0.0946849	NAT1	NAT1	9
ENSG00000171443	570.84	-0.42513	0.244763	-1.73691	0.0824039	0.179982	ZNF524	ZNF524	147807
ENSG00000171444	1153.09	0.710794	0.285127	2.4929	0.0126705	0.0478728	MCC	MCC	4163
ENSG00000171448	158.502	1.44682	0.369718	3.9133	9.1e-05	0.00102278	ZBTB26	ZBTB26	57684
ENSG00000171451	526.92	1.06708	0.299005	3.56876	0.00035868	0.00301606	DSEL	DSEL	92126
ENSG00000171453	1025.42	-0.281124	0.19768	-1.42211	0.154993	0.272535	POLR1C	POLR1C	9533
ENSG00000171456	2455.85	-0.535996	0.205685	-2.60591	0.00916303	0.0373448	ASXL1	ASXL1	171023
ENSG00000171462	32.6036	-0.0357614	0.379912	-0.0941308	0.925005	0.946176	DLK2	DLK2	65989
ENSG00000171466	292.357	0.796572	0.287512	2.77056	0.00559593	0.0256569	ZNF562	ZNF562	54811
ENSG00000171467	638.674	0.583051	0.343202	1.69886	0.0893465	0.190181	ZNF318	ZNF318	24149
ENSG00000171469	660.591	1.19087	0.242654	4.90769	9.22e-07	2.98e-05	ZNF561	ZNF561	93134
ENSG00000171475	1386.8	-0.537913	0.238445	-2.25592	0.0240757	0.0765754	WIPF2	WIPF2	147179
ENSG00000171476	18.9236	-0.0442939	0.422725	-0.104782	0.916549	0.941035	HOPX	HOPX	84525
ENSG00000171488	861.761	1.40759	0.281288	5.00409	5.61e-07	2.05e-05	LRRC8C	LRRC8C	84230
ENSG00000171490	1936.74	1.24337	0.335477	3.70627	0.00021034	0.00195345	RSL1D1	RSL1D1	26156
ENSG00000171492	787.771	1.06687	0.209404	5.0948	3.49e-07	1.46e-05	LRRC8D	LRRC8D	55144
ENSG00000171497	437.558	0.616845	0.206958	2.98054	0.00287745	0.0153555	PPID	PPID	5481
ENSG00000171502	165.318	0.810843	0.375639	2.15857	0.0308835	0.0916789	COL24A1	COL24A1	255631
ENSG00000171503	346.274	0.717961	0.186441	3.85087	0.0001177	0.00125009	ETFDH	ETFDH	2110
ENSG00000171522	143.357	0.666198	0.282654	2.35694	0.0184263	0.062771	PTGER4	PTGER4	5734
ENSG00000171530	1679.81	0.0141123	0.203565	0.0693256	0.94473	0.960627	TBCA	TBCA	6902
ENSG00000171533	151.59	-0.323011	0.202036	-1.59878	0.109869	0.218475	MAP6	MAP6	4135
ENSG00000171552	1637.98	-0.127062	0.234273	-0.542366	0.587566	0.683056	BCL2L1	BCL2L1	598
ENSG00000171566	1120.81	1.03627	0.221067	4.68758	2.76e-06	6.62e-05	PLRG1	PLRG1	5356
ENSG00000171570	1274.84	-0.390105	0.245752	-1.58739	0.112424	0.221694	RAB4B-EGLN2	RAB4B-EGLN2	NA
ENSG00000171574	364.874	-0.289779	0.20026	-1.44701	0.147893	0.264502	ZNF584	ZNF584	201514
ENSG00000171603	5350.31	-0.430013	0.272753	-1.57657	0.114895	0.224818	CLSTN1	CLSTN1	22883
ENSG00000171604	1513.66	-0.611066	0.176155	-3.46891	0.00052258	0.00404648	CXXC5	CXXC5	51523
ENSG00000171606	394.65	-0.0702823	0.184689	-0.380543	0.703542	0.778667	ZNF274	ZNF274	10782
ENSG00000171608	454.015	-0.390662	0.231604	-1.68677	0.0916473	0.193519	PIK3CD	PIK3CD	5293
ENSG00000171612	255.186	-0.276704	0.194656	-1.4215	0.155172	0.27272	SLC25A33	SLC25A33	84275
ENSG00000171617	1350.89	0.132096	0.256335	0.515326	0.606325	0.69867	ENC1	ENC1	8507
ENSG00000171621	757.618	-0.431431	0.224363	-1.92292	0.0544901	0.136187	SPSB1	SPSB1	80176
ENSG00000171634	756.45	1.92494	0.390136	4.93401	8.06e-07	2.7e-05	BPTF	BPTF	2186
ENSG00000171649	220.12	0.309536	0.220906	1.40121	0.16115	0.279533	ZIK1	ZIK1	284307
ENSG00000171680	956.522	-0.217945	0.251368	-0.867033	0.385924	0.506395	PLEKHG5	PLEKHG5	57449
ENSG00000171681	804.812	1.6761	0.327776	5.11355	3.16e-07	1.35e-05	ATF7IP	ATF7IP	55729
ENSG00000171700	425.264	-0.228035	0.27058	-0.84276	0.399363	0.518473	RGS19	RGS19	10287
ENSG00000171703	844.485	-0.251813	0.235078	-1.07119	0.284086	0.409816	TCEA2	TCEA2	6919
ENSG00000171720	1388.69	-0.449988	0.168563	-2.66955	0.00759534	0.0324805	HDAC3	HDAC3	8841
ENSG00000171723	194.523	0.354016	0.241937	1.46326	0.143397	0.259652	GPHN	GPHN	10243
ENSG00000171724	1738	-0.219713	0.286833	-0.765995	0.44368	0.559089	VAT1L	VAT1L	57687
ENSG00000171729	1099.76	-0.525863	0.166855	-3.15161	0.00162374	0.00986999	TMEM51	TMEM51	55092
ENSG00000171735	571.35	-0.195461	0.153973	-1.26945	0.204281	0.328838	CAMTA1	CAMTA1	23261
ENSG00000171757	36.1885	0.874452	0.38484	2.27225	0.0230714	0.0742324	LRRC34	LRRC34	151827
ENSG00000171763	335.277	0.0765584	0.211462	0.362043	0.71732	0.789276	AFG2B	AFG2B	79029
ENSG00000171790	15.7886	-0.233327	0.436007	-0.535146	0.592549	0.686819	SLFNL1	SLFNL1	200172
ENSG00000171791	32.7219	0.540122	0.343773	1.57116	0.116146	0.226355	BCL2	BCL2	596
ENSG00000171792	817.684	0.0719382	0.209865	0.342782	0.731762	0.800699	RHNO1	RHNO1	83695
ENSG00000171793	2734.04	-0.290174	0.191183	-1.51778	0.129069	0.242438	CTPS1	CTPS1	1503
ENSG00000171798	229.501	-0.696899	0.231515	-3.01016	0.00261107	0.0142717	KNDC1	KNDC1	85442
ENSG00000171806	81.5362	0.483353	0.464535	1.04051	0.298104	0.423693	METTL18	METTL18	92342
ENSG00000171811	32.6442	-0.344313	0.312033	-1.10345	0.269831	0.39558	CFAP46	CFAP46	54777
ENSG00000171812	36.0409	-0.513615	0.293039	-1.75272	0.0796506	0.175835	COL8A2	COL8A2	1296
ENSG00000171813	287.994	-0.353838	0.280031	-1.26356	0.206386	0.33104	PWWP2B	PWWP2B	170394
ENSG00000171823	372.643	-0.314964	0.197759	-1.59267	0.111234	0.219935	FBXL14	FBXL14	144699
ENSG00000171824	1800.72	-0.117049	0.149134	-0.784855	0.432539	0.548881	EXOSC10	EXOSC10	5394
ENSG00000171827	70.0684	1.2652	0.372492	3.39658	0.00068234	0.00498109	ZNF570	ZNF570	148268
ENSG00000171843	387.383	1.16265	0.358345	3.24449	0.00117663	0.00766633	MLLT3	MLLT3	4300
ENSG00000171848	7136.29	-0.0516458	0.185652	-0.278186	0.780869	0.839551	RRM2	RRM2	6241
ENSG00000171853	1772.74	-0.282158	0.183102	-1.54099	0.123319	0.235202	TRAPPC12	TRAPPC12	51112
ENSG00000171858	4444.82	-0.455301	0.247828	-1.83716	0.0661855	0.155467	RPS21	RPS21	6227
ENSG00000171861	552.249	-0.288739	0.220487	-1.30955	0.190346	0.313224	MRM3	MRM3	55178
ENSG00000171862	1984.85	1.12999	0.365536	3.09131	0.00199277	0.0115584	PTEN	PTEN	5728
ENSG00000171863	10902.9	-0.186253	0.257678	-0.722815	0.469794	0.58247	RPS7	RPS7	6201
ENSG00000171865	1425.74	-0.187466	0.176024	-1.065	0.286875	0.412649	RNASEH1	RNASEH1	246243
ENSG00000171867	2160.75	0.771386	0.200962	3.83848	0.0001238	0.00129917	PRNP	PRNP	5621
ENSG00000171877	79.7999	0.115862	0.226227	0.51215	0.608546	0.700531	FRMD5	FRMD5	84978
ENSG00000171889	308.169	-0.0932837	0.208267	-0.447904	0.654222	0.737359	MIR31HG	MIR31HG	554202
ENSG00000171914	1327.57	-0.434352	0.198093	-2.19266	0.0283316	0.0861471	TLN2	TLN2	83660
ENSG00000171928	549.659	0.322485	0.450822	0.715327	0.474407	0.586538	TVP23B	TVP23B	51030
ENSG00000171940	1061.1	1.50927	0.298103	5.0629	4.13e-07	1.63e-05	ZNF217	ZNF217	7764
ENSG00000171943	321.552	1.73633	0.311539	5.5734	2.5e-08	1.97e-06	SRGAP2C	SRGAP2C	653464
ENSG00000171951	983.059	1.39077	0.302347	4.59991	4.23e-06	9.08e-05	SCG2	SCG2	7857
ENSG00000171953	372.523	-0.30028	0.21121	-1.42171	0.155111	0.272685	ATPAF2	ATPAF2	91647
ENSG00000171960	427.517	-0.173393	0.195944	-0.884907	0.376207	0.497101	PPIH	PPIH	10465
ENSG00000171962	50.0427	-0.251588	0.352911	-0.712894	0.475911	0.587833	DRC3	DRC3	83450
ENSG00000171970	17.0244	1.16596	0.453551	2.57074	0.0101481	0.0405027	ZNF57	ZNF57	126295
ENSG00000171984	165.769	-0.57464	0.240662	-2.38775	0.0169518	0.0589179	SHLD1	SHLD1	149840
ENSG00000171988	542.405	1.04676	0.524359	1.99627	0.0459048	0.121599	JMJD1C	JMJD1C	221037
ENSG00000171992	2791.72	-0.239292	0.334595	-0.715169	0.474504	0.586615	SYNPO	SYNPO	11346
ENSG00000172006	125.352	-0.72029	0.234562	-3.07079	0.00213491	0.0122206	ZNF554	ZNF554	115196
ENSG00000172007	108.632	1.73456	0.276351	6.27667	3.46e-10	8.1e-08	RAB33B	RAB33B	83452
ENSG00000172009	2899.54	-0.332189	0.276371	-1.20197	0.229376	0.355077	THOP1	THOP1	7064
ENSG00000172020	100.593	-0.528767	0.250469	-2.11111	0.0347633	0.0995952	GAP43	GAP43	2596
ENSG00000172031	87.3103	0.100373	0.275158	0.364783	0.715273	0.78755	EPHX4	EPHX4	253152
ENSG00000172037	6804.01	-0.504142	0.242301	-2.08064	0.0374671	0.104907	LAMB2	LAMB2	3913
ENSG00000172046	2485.44	-0.375822	0.185821	-2.0225	0.0431247	0.116208	USP19	USP19	10869
ENSG00000172053	5214.87	-0.453545	0.176124	-2.57515	0.0100197	0.0401289	QARS1	QARS1	5859
ENSG00000172057	1460.04	-0.31327	0.194061	-1.61428	0.106466	0.214047	ORMDL3	ORMDL3	94103
ENSG00000172058	66.9894	-0.362188	0.46277	-0.782652	0.433831	0.549978	SERF1A	SERF1A	8293
ENSG00000172059	240.37	0.209755	0.318928	0.65769	0.510738	0.618309	KLF11	KLF11	8462
ENSG00000172061	249.182	-0.584843	0.239518	-2.44174	0.0146165	0.0528706	LRRC15	LRRC15	131578
ENSG00000172062	465.561	0.617832	0.229457	2.69258	0.00709008	0.0308332	SMN1	SMN1	6606
ENSG00000172071	231.74	1.28826	0.319679	4.02984	5.58e-05	0.0006901	EIF2AK3	EIF2AK3	9451
ENSG00000172081	1278.41	-0.167196	0.299831	-0.557636	0.577093	0.6744	MOB3A	MOB3A	126308
ENSG00000172086	441.051	0.355195	0.436573	0.813598	0.415875	0.53395	KRCC1	KRCC1	51315
ENSG00000172113	497.028	0.302017	0.161981	1.86452	0.0622483	0.149483	NME6	NME6	10201
ENSG00000172115	1428.74	0.431801	0.328346	1.31508	0.188483	0.311181	CYCS	CYCS	54205
ENSG00000172123	251.75	1.49681	0.302778	4.94359	7.67e-07	2.62e-05	SLFN12	SLFN12	55106
ENSG00000172137	39.2207	-0.180472	0.440642	-0.409566	0.682124	0.760287	CALB2	CALB2	794
ENSG00000172164	201.828	0.837993	0.22483	3.72723	0.0001936	0.00182459	SNTB1	SNTB1	6641
ENSG00000172167	143.128	1.07069	0.387806	2.76088	0.00576453	0.0262696	MTBP	MTBP	27085
ENSG00000172171	118.65	0.915691	0.401512	2.28061	0.0225717	0.0730441	TEFM	TEFM	79736
ENSG00000172172	748.607	0.35416	0.359006	0.986501	0.323887	0.448446	MRPL13	MRPL13	28998
ENSG00000172175	287.965	1.48246	0.371189	3.99381	6.5e-05	0.00078072	MALT1	MALT1	10892
ENSG00000172179	26.0874	-0.486729	0.388125	-1.25405	0.209822	0.334209	PRL	PRL	5617
ENSG00000172183	267.352	0.147118	0.186767	0.787705	0.430869	0.547348	ISG20	ISG20	3669
ENSG00000172197	95.9112	-0.0260102	0.259853	-0.100096	0.920268	0.943484	MBOAT1	MBOAT1	154141
ENSG00000172201	376.695	-0.0583332	0.227991	-0.255858	0.798061	0.851722	ID4	ID4	3400
ENSG00000172216	8942.83	-0.159782	0.208277	-0.76716	0.442986	0.558482	CEBPB	CEBPB	1051
ENSG00000172239	1801.34	0.690804	0.211434	3.26722	0.00108608	0.00719291	PAIP1	PAIP1	10605
ENSG00000172244	102.688	1.29907	0.332083	3.91189	9.16e-05	0.00102802	C5orf34	C5orf34	375444
ENSG00000172247	15.2341	-0.0936609	0.415466	-0.225436	0.82164	0.870108	C1QTNF4	C1QTNF4	114900
ENSG00000172250	273.983	-0.252291	0.274508	-0.919067	0.35806	0.480599	SERHL	SERHL	NA
ENSG00000172260	226.252	1.15109	0.473995	2.42849	0.0151618	0.0542907	NEGR1	NEGR1	257194
ENSG00000172262	472.356	0.886161	0.334773	2.64705	0.00811967	0.0341152	ZNF131	ZNF131	7690
ENSG00000172269	1289.89	-0.493647	0.174733	-2.82516	0.00472576	0.0225565	DPAGT1	DPAGT1	1798
ENSG00000172270	17221.2	-0.345083	0.207602	-1.66223	0.0964665	0.200562	BSG	BSG	682
ENSG00000172273	400.015	-0.185158	0.202071	-0.916299	0.35951	0.482137	HINFP	HINFP	25988
ENSG00000172292	285.542	1.52288	0.333344	4.56848	4.91e-06	0.00010253	CERS6	CERS6	253782
ENSG00000172296	44.6412	1.18629	0.323765	3.66404	0.00024827	0.00223724	SPTLC3	SPTLC3	55304
ENSG00000172301	962.159	-0.372489	0.245589	-1.51671	0.129339	0.242741	COPRS	COPRS	55352
ENSG00000172315	935.896	-0.314714	0.166157	-1.89408	0.0582141	0.142991	TP53RK	TP53RK	112858
ENSG00000172318	23.8236	1.71501	0.499551	3.4331	0.00059673	0.00446908	B3GALT1	B3GALT1	8708
ENSG00000172331	614.341	0.863547	0.229687	3.75966	0.00017014	0.00164891	BPGM	BPGM	669
ENSG00000172336	918.292	-0.20171	0.258923	-0.779035	0.435959	0.551805	POP7	POP7	10248
ENSG00000172339	148.01	-0.0144568	0.238877	-0.0605199	0.951742	0.965315	ALG14	ALG14	199857
ENSG00000172340	946.258	0.784195	0.278788	2.81288	0.00491007	0.0231553	SUCLG2	SUCLG2	8801
ENSG00000172345	66.3696	-0.372494	0.282499	-1.31857	0.187313	0.309827	STARD5	STARD5	80765
ENSG00000172346	1214.74	-0.332473	0.227382	-1.46218	0.143692	0.259922	CSDC2	CSDC2	27254
ENSG00000172348	66.6091	0.797485	0.309317	2.57821	0.00993131	0.0399044	RCAN2	RCAN2	10231
ENSG00000172349	157.893	-0.32723	0.240197	-1.36234	0.173092	0.29338	IL16	IL16	3603
ENSG00000172350	22.3059	-0.582833	0.447694	-1.30186	0.192966	0.315987	ABCG4	ABCG4	64137
ENSG00000172354	10347.2	-0.265212	0.241196	-1.09957	0.27152	0.397079	GNB2	GNB2	2783
ENSG00000172361	13.8419	-0.0410354	0.439534	-0.0933611	0.925617	0.946449	CFAP53	CFAP53	220136
ENSG00000172366	563.192	-0.255368	0.263879	-0.967748	0.33317	0.457181	MCRIP2	MCRIP2	84331
ENSG00000172375	491.669	-0.127405	0.278408	-0.457621	0.647225	0.732067	C2CD2L	C2CD2L	9854
ENSG00000172379	768.715	-0.392511	0.249882	-1.57079	0.116232	0.226499	ARNT2	ARNT2	9915
ENSG00000172380	3984.76	1.8451	0.348231	5.29851	1.17e-07	6.25e-06	GNG12	GNG12	55970
ENSG00000172382	51.6069	-0.342265	0.365216	-0.937156	0.348678	0.472172	PRSS27	PRSS27	83886
ENSG00000172403	80.1274	1.1119	0.351481	3.16346	0.00155905	0.00955214	SYNPO2	SYNPO2	171024
ENSG00000172404	17.4992	0.441634	0.376539	1.17288	0.240845	0.367035	DNAJB7	DNAJB7	150353
ENSG00000172409	514.683	-0.378151	0.174557	-2.16635	0.0302846	0.0904136	CLP1	CLP1	10978
ENSG00000172425	16.8911	-0.113562	0.440625	-0.257729	0.796616	0.850724	TTC36	TTC36	143941
ENSG00000172426	404.63	-0.365704	0.210787	-1.73495	0.0827503	0.180462	RSPH9	RSPH9	221421
ENSG00000172428	686.558	-0.314127	0.237	-1.32543	0.185027	0.307177	COPS9	COPS9	150678
ENSG00000172432	1973.96	-0.292125	0.165019	-1.77025	0.0766863	0.171319	GTPBP2	GTPBP2	54676
ENSG00000172456	186.004	-0.640907	0.191518	-3.34646	0.00081852	0.0057636	FGGY	FGGY	55277
ENSG00000172458	132.782	-0.189852	0.218018	-0.870812	0.383857	0.504901	IL17D	IL17D	53342
ENSG00000172465	353.514	0.283775	0.267218	1.06196	0.288254	0.413892	TCEAL1	TCEAL1	9338
ENSG00000172466	1002.48	1.93012	0.401993	4.80139	1.58e-06	4.41e-05	ZNF24	ZNF24	7572
ENSG00000172469	203.768	0.442872	0.546594	0.810239	0.417803	0.535718	MANEA	MANEA	79694
ENSG00000172476	32.053	0.182592	0.397322	0.459555	0.645835	0.730943	RAB40A	RAB40A	142684
ENSG00000172493	501.873	1.20155	0.322463	3.72616	0.00019442	0.00183138	AFF1	AFF1	4299
ENSG00000172500	2970.53	-0.370957	0.20647	-1.79666	0.0723894	0.164846	FIBP	FIBP	9158
ENSG00000172508	13.5661	-0.0997941	0.562727	-0.17734	0.859241	0.898854	CARNS1	CARNS1	57571
ENSG00000172530	624.969	-0.373467	0.202275	-1.84633	0.0648438	0.153387	BANP	BANP	54971
ENSG00000172531	4468.05	-0.263182	0.239954	-1.0968	0.272727	0.398341	PPP1CA	PPP1CA	5499
ENSG00000172534	4797.01	-0.143416	0.36105	-0.397218	0.691207	0.768453	HCFC1	HCFC1	3054
ENSG00000172572	143.729	1.54261	0.335562	4.59711	4.28e-06	9.15e-05	PDE3A	PDE3A	5139
ENSG00000172586	567.425	-0.205148	0.202953	-1.01082	0.312104	0.436902	CHCHD1	CHCHD1	118487
ENSG00000172590	1360.8	-0.339425	0.239565	-1.41684	0.15653	0.274356	MRPL52	MRPL52	122704
ENSG00000172594	352.46	0.78656	0.224322	3.50639	0.00045424	0.0036126	SMPDL3A	SMPDL3A	10924
ENSG00000172613	766.865	-0.277843	0.234952	-1.18255	0.236987	0.36309	RAD9A	RAD9A	5883
ENSG00000172638	7181.22	-0.344841	0.237607	-1.45131	0.146694	0.263301	EFEMP2	EFEMP2	30008
ENSG00000172650	28.0506	0.472513	0.379805	1.24409	0.213465	0.338292	AGAP5	AGAP5	729092
ENSG00000172661	1205.99	0.164156	0.234063	0.701332	0.483096	0.593285	WASHC2C	WASHC2C	253725
ENSG00000172663	640.918	-0.419508	0.221917	-1.89038	0.0587068	0.143686	TMEM134	TMEM134	80194
ENSG00000172667	1142.16	1.80537	0.412809	4.37339	1.22e-05	0.00020925	ZMAT3	ZMAT3	64393
ENSG00000172671	80.291	0.974158	0.305423	3.18954	0.00142498	0.00890782	ZFAND4	ZFAND4	93550
ENSG00000172687	198.36	0.556974	0.241043	2.31069	0.0208501	0.068834	ZNF738	ZNF738	148203
ENSG00000172716	778.434	0.680289	0.260506	2.61141	0.00901693	0.0368876	SLFN11	SLFN11	91607
ENSG00000172725	4184.93	-0.397624	0.236467	-1.68152	0.0926622	0.195194	CORO1B	CORO1B	57175
ENSG00000172728	155.367	0.275877	0.242069	1.13966	0.254427	0.380263	FUT10	FUT10	84750
ENSG00000172731	847.971	-0.399553	0.188368	-2.12113	0.0339107	0.0979295	LRRC20	LRRC20	55222
ENSG00000172732	1467.39	-0.298167	0.20076	-1.48519	0.137495	0.252499	MUS81	MUS81	80198
ENSG00000172733	14.2356	0.225235	0.513495	0.438631	0.660929	0.743023	PURG	PURG	29942
ENSG00000172738	77.0834	-0.157528	0.262717	-0.59961	0.548766	0.650792	TMEM217	TMEM217	221468
ENSG00000172748	64.4498	0.842007	0.282226	2.98345	0.00285015	0.0152583	ZNF596	ZNF596	169270
ENSG00000172757	27567.6	-0.301074	0.246938	-1.21923	0.222757	0.348124	CFL1	CFL1	1072
ENSG00000172765	302.101	0.37025	0.216603	1.70935	0.0873866	0.187222	TMCC1	TMCC1	23023
ENSG00000172766	328.657	1.81471	0.342917	5.29197	1.21e-07	6.43e-06	NAA16	NAA16	79612
ENSG00000172771	52.915	-0.210322	0.309852	-0.678782	0.497276	0.606379	EFCAB12	EFCAB12	90288
ENSG00000172775	2473.06	-0.198614	0.143924	-1.37999	0.167588	0.28696	PSME3IP1	PSME3IP1	80011
ENSG00000172780	815.682	-0.413015	0.256215	-1.61199	0.106964	0.21466	RAB43	RAB43	339122
ENSG00000172785	270.859	0.891861	0.362908	2.45754	0.0139893	0.0512738	ZNG1A	ZNG1A	55871
ENSG00000172795	335.802	0.921776	0.424571	2.17107	0.0299255	0.0895973	DCP2	DCP2	167227
ENSG00000172803	6261.4	-0.259639	0.255605	-1.01578	0.309733	0.434509	SNX32	SNX32	254122
ENSG00000172809	3978.95	-0.177501	0.214824	-0.826259	0.408657	0.527372	RPL38	RPL38	6169
ENSG00000172819	1480.95	-0.251981	0.230845	-1.09156	0.275026	0.400434	RARG	RARG	5916
ENSG00000172824	31.0817	0.00267847	0.415243	0.00645038	0.994853	0.996308	CES4A	CES4A	283848
ENSG00000172828	16.0078	0.139377	0.430313	0.323897	0.746016	0.811971	CES3	CES3	23491
ENSG00000172830	1066.3	-0.331214	0.238413	-1.38925	0.164758	0.283359	SSH3	SSH3	54961
ENSG00000172831	2136.51	-0.37907	0.208829	-1.81521	0.0694911	0.160228	CES2	CES2	8824
ENSG00000172840	396.003	-0.434507	0.234161	-1.85559	0.0635123	0.151321	PDP2	PDP2	57546
ENSG00000172845	1057.71	0.994631	0.453933	2.19114	0.0284417	0.0863997	SP3	SP3	6670
ENSG00000172869	351.177	1.29923	0.435973	2.98006	0.00288193	0.0153706	DMXL1	DMXL1	1657
ENSG00000172878	116.924	0.256958	0.211345	1.21583	0.224051	0.349415	METAP1D	METAP1D	254042
ENSG00000172888	575.893	1.00771	0.357499	2.81878	0.0048206	0.0228841	ZNF621	ZNF621	285268
ENSG00000172889	109.182	-0.596466	0.347289	-1.71749	0.0858896	0.185103	EGFL7	EGFL7	51162
ENSG00000172890	1700.85	-0.328737	0.177256	-1.85459	0.0636541	0.151542	NADSYN1	NADSYN1	55191
ENSG00000172893	544.817	-0.208321	0.24514	-0.849807	0.395432	0.514491	DHCR7	DHCR7	1717
ENSG00000172915	77.438	1.31721	0.369117	3.56853	0.00035899	0.00301732	NBEA	NBEA	26960
ENSG00000172922	1838.25	-0.465923	0.217187	-2.14526	0.0319321	0.093637	RNASEH2C	RNASEH2C	84153
ENSG00000172927	43.3926	0.12438	0.368869	0.337194	0.735971	0.803761	MYEOV	MYEOV	26579
ENSG00000172932	1008.03	-0.248956	0.218107	-1.14144	0.253687	0.379432	ANKRD13D	ANKRD13D	338692
ENSG00000172935	2198.64	-0.365006	0.250583	-1.45663	0.145219	0.261644	MRGPRF	MRGPRF	116535
ENSG00000172936	2282.11	-0.472065	0.19222	-2.45586	0.0140547	0.0514522	MYD88	MYD88	4615
ENSG00000172939	988.11	0.845112	0.262911	3.21444	0.00130701	0.00832339	OXSR1	OXSR1	9943
ENSG00000172943	737.259	-0.274568	0.209404	-1.31119	0.189793	0.312563	PHF8	PHF8	23133
ENSG00000172954	338.505	1.71888	0.249121	6.8998	5.21e-12	3.7e-09	LCLAT1	LCLAT1	253558
ENSG00000172965	647.047	0.108885	0.152779	0.712694	0.476035	0.587833	MIR4435-2HG	MIR4435-2HG	541471
ENSG00000172974	16.5011	0.325748	0.394157	0.826442	0.408553	0.527347	VDAC2P5	VDAC2P5	NA
ENSG00000172977	1047.37	-0.402238	0.195978	-2.05247	0.0401242	0.110374	KAT5	KAT5	10524
ENSG00000172985	1202.47	-0.449664	0.225189	-1.99683	0.0458434	0.121463	SH3RF3	SH3RF3	344558
ENSG00000172986	157.962	0.185936	0.35304	0.52667	0.598423	0.691962	GXYLT2	GXYLT2	727936
ENSG00000172992	769.213	-0.380004	0.187509	-2.02659	0.0427046	0.115497	DCAKD	DCAKD	79877
ENSG00000173011	747.452	-0.536077	0.161554	-3.31826	0.00090579	0.00625196	TADA2B	TADA2B	93624
ENSG00000173013	87.6785	-0.584054	0.289186	-2.01965	0.0434195	0.116679	CFAP184	CFAP184	257236
ENSG00000173020	3077.69	-0.338398	0.21958	-1.54111	0.12329	0.235171	GRK2	GRK2	156
ENSG00000173039	3245.3	-0.138188	0.267916	-0.515788	0.606002	0.698385	RELA	RELA	5970
ENSG00000173040	309.591	-0.359983	0.171481	-2.09925	0.0357946	0.10168	EVC2	EVC2	132884
ENSG00000173041	110.015	0.491501	0.478966	1.02617	0.304811	0.429802	ZNF680	ZNF680	340252
ENSG00000173064	1201.24	-0.23228	0.377261	-0.615701	0.538092	0.64176	HECTD4	HECTD4	283450
ENSG00000173065	765.859	-0.178021	0.288572	-0.616902	0.537299	0.641146	FAM222B	FAM222B	55731
ENSG00000173068	297.32	1.20927	0.290415	4.16394	3.13e-05	0.00044128	BNC2	BNC2	54796
ENSG00000173077	310.531	-0.591289	0.320094	-1.84723	0.0647135	0.153137	DELEC1	DELEC1	NA
ENSG00000173083	34.1036	-0.453888	0.37029	-1.22576	0.220288	0.345374	HPSE	HPSE	10855
ENSG00000173085	677.728	-0.345318	0.17834	-1.93629	0.0528324	0.13346	COQ2	COQ2	27235
ENSG00000173110	24.5779	0.78078	0.585883	1.33266	0.182645	0.304535	HSPA6	HSPA6	3310
ENSG00000173113	2401.21	-0.342299	0.216948	-1.5778	0.114613	0.224551	TRMT112	TRMT112	51504
ENSG00000173114	220.442	1.48967	0.560605	2.65726	0.00787794	0.0333572	LRRN3	LRRN3	54674
ENSG00000173120	2863.48	-0.482214	0.208013	-2.31819	0.0204388	0.0678762	KDM2A	KDM2A	22992
ENSG00000173137	365.268	-0.288926	0.212096	-1.36224	0.173121	0.29338	ADCK5	ADCK5	203054
ENSG00000173141	1054.24	-0.297314	0.202467	-1.46845	0.141981	0.258029	MRPL57	MRPL57	78988
ENSG00000173145	439.181	1.21581	0.473675	2.56677	0.0102652	0.0407604	NOC3L	NOC3L	64318
ENSG00000173153	1329.51	-0.240658	0.267038	-0.901213	0.367475	0.489517	ESRRA	ESRRA	2101
ENSG00000173156	307.317	-0.19172	0.270225	-0.709482	0.478025	0.589632	RHOD	RHOD	29984
ENSG00000173163	355.298	-0.330862	0.197725	-1.67335	0.0942589	0.197484	COMMD1	COMMD1	150684
ENSG00000173166	315.249	0.760786	0.267757	2.84134	0.0044925	0.0216952	RAPH1	RAPH1	65059
ENSG00000173171	892.206	-0.31967	0.243598	-1.31229	0.189423	0.312149	MTX1	MTX1	4580
ENSG00000173175	16.7854	-0.584096	0.512181	-1.14041	0.254116	0.379951	ADCY5	ADCY5	111
ENSG00000173193	571.377	1.99186	0.412499	4.82875	1.37e-06	4.02e-05	PARP14	PARP14	54625
ENSG00000173207	2366.11	-0.47365	0.192888	-2.45557	0.014066	0.0514834	CKS1B	CKS1B	1163
ENSG00000173209	745.914	0.411683	0.29978	1.37328	0.169664	0.289095	AHSA2P	AHSA2P	NA
ENSG00000173210	4485.74	-0.424344	0.140007	-3.03087	0.00243853	0.0135205	ABLIM3	ABLIM3	22885
ENSG00000173214	211.273	0.426726	0.320405	1.33183	0.182915	0.304751	MFSD4B	MFSD4B	91749
ENSG00000173218	947.779	-0.0852651	0.195749	-0.435584	0.663139	0.744918	VANGL1	VANGL1	81839
ENSG00000173221	916.624	0.266002	0.271381	0.980179	0.326998	0.451367	GLRX	GLRX	2745
ENSG00000173226	371.065	1.03573	0.254914	4.06306	4.84e-05	0.00061806	IQCB1	IQCB1	9657
ENSG00000173227	29.8181	-0.12991	0.358983	-0.361884	0.717438	0.789276	SYT12	SYT12	91683
ENSG00000173230	915.118	1.1426	0.53145	2.14996	0.0315584	0.0929363	GOLGB1	GOLGB1	2804
ENSG00000173258	19.3945	0.792186	0.392661	2.01748	0.0436457	0.117202	ZNF483	ZNF483	158399
ENSG00000173264	1987.07	-0.227681	0.242859	-0.937503	0.3485	0.472096	GPR137	GPR137	56834
ENSG00000173267	121.002	-0.0507626	0.233442	-0.217453	0.827856	0.874986	SNCG	SNCG	6623
ENSG00000173269	52.7743	-0.107059	0.301085	-0.355578	0.722156	0.793145	MMRN2	MMRN2	79812
ENSG00000173272	1641.53	-0.313682	0.261053	-1.2016	0.229518	0.355207	MZT2A	MZT2A	653784
ENSG00000173273	1172.8	1.36947	0.28902	4.73833	2.15e-06	5.51e-05	TNKS	TNKS	8658
ENSG00000173275	92.9495	1.67087	0.401528	4.16129	3.16e-05	0.00044465	ZNF449	ZNF449	203523
ENSG00000173276	439.509	1.76043	0.351456	5.00896	5.47e-07	2.02e-05	ZBTB21	ZBTB21	49854
ENSG00000173281	125.449	0.613317	0.346598	1.76953	0.0768047	0.17151	PPP1R3B	PPP1R3B	79660
ENSG00000173320	321.772	1.58907	0.384113	4.13699	3.52e-05	0.00048251	STOX2	STOX2	56977
ENSG00000173327	2983.02	-0.419735	0.277074	-1.51488	0.129802	0.243372	MAP3K11	MAP3K11	4296
ENSG00000173334	612.933	-0.260527	0.212214	-1.22766	0.219574	0.344605	TRIB1	TRIB1	10221
ENSG00000173349	201.962	0.0213538	0.214213	0.0996848	0.920595	0.943609	SFT2D3	SFT2D3	84826
ENSG00000173366	984.436	-0.207263	0.224685	-0.922462	0.356287	0.478857			NA
ENSG00000173376	16.9768	0.297379	0.503457	0.590674	0.554739	0.655485	NDNF	NDNF	79625
ENSG00000173391	20.248	1.19159	0.557601	2.13699	0.0325987	0.0950462	OLR1	OLR1	4973
ENSG00000173402	3877.79	-0.538549	0.193415	-2.78442	0.00536242	0.0247971	DAG1	DAG1	1605
ENSG00000173406	74.8001	0.868037	0.298838	2.9047	0.00367602	0.0185567	DAB1	DAB1	1600
ENSG00000173409	214.379	0.473233	0.292604	1.61731	0.105811	0.213131	ARV1	ARV1	64801
ENSG00000173418	929.43	0.553179	0.22023	2.51183	0.0120108	0.0459818	NAA20	NAA20	51126
ENSG00000173436	446.017	-0.0080127	0.194617	-0.0411715	0.967159	0.976187	MICOS10	MICOS10	440574
ENSG00000173442	2515.69	-0.366582	0.246549	-1.48685	0.137054	0.252183	EHBP1L1	EHBP1L1	254102
ENSG00000173451	80.7268	0.0905713	0.351589	0.257606	0.796711	0.850724	THAP2	THAP2	83591
ENSG00000173456	3122.95	-0.420462	0.202426	-2.07711	0.0377912	0.105654	RNF26	RNF26	79102
ENSG00000173457	8147.93	-0.213878	0.269254	-0.794336	0.427	0.543853	PPP1R14B	PPP1R14B	26472
ENSG00000173465	2302.61	-0.350219	0.247184	-1.41684	0.15653	0.274356	ZNRD2	ZNRD2	10534
ENSG00000173473	2838.31	0.492137	0.235656	2.08837	0.0367645	0.103598	SMARCC1	SMARCC1	6599
ENSG00000173480	170.188	0.386013	0.375021	1.02931	0.303334	0.428622	ZNF417	ZNF417	147687
ENSG00000173482	993.766	0.279093	0.323106	0.86378	0.387709	0.50798	PTPRM	PTPRM	5797
ENSG00000173486	575.211	-0.397596	0.217214	-1.83044	0.0671848	0.156978	FKBP2	FKBP2	2286
ENSG00000173511	1152.98	-0.362664	0.238853	-1.51836	0.128924	0.24232	VEGFB	VEGFB	7423
ENSG00000173517	1654.78	1.60916	0.337553	4.76712	1.87e-06	4.99e-05	PEAK1	PEAK1	79834
ENSG00000173530	2317.77	-0.209234	0.202057	-1.03552	0.300426	0.42594	TNFRSF10D	TNFRSF10D	8793
ENSG00000173531	223.003	0.0962987	0.222452	0.432896	0.66509	0.746612	MST1	MST1	4485
ENSG00000173535	93.961	-0.159714	0.288463	-0.55367	0.579804	0.676627	TNFRSF10C	TNFRSF10C	8794
ENSG00000173540	1399.1	-0.342179	0.232587	-1.47118	0.141242	0.257128	GMPPB	GMPPB	29925
ENSG00000173542	574.742	1.44244	0.459174	3.14139	0.00168148	0.010141	MOB1B	MOB1B	92597
ENSG00000173545	1274.32	-0.342149	0.22001	-1.55516	0.119909	0.231155	ZNF622	ZNF622	90441
ENSG00000173546	2215.99	-0.526908	0.326581	-1.61341	0.106656	0.214293	CSPG4	CSPG4	1464
ENSG00000173548	1583.83	-0.40252	0.187155	-2.15074	0.0314971	0.0928238	SNX33	SNX33	257364
ENSG00000173559	458.107	0.835607	0.26087	3.20315	0.00135933	0.0085757	NABP1	NABP1	64859
ENSG00000173567	26.7196	0.643433	0.392006	1.64138	0.100718	0.206403	ADGRF3	ADGRF3	165082
ENSG00000173575	1571.36	1.12814	0.296932	3.79932	0.00014509	0.00145496	CHD2	CHD2	1106
ENSG00000173581	1025.62	-0.286572	0.237227	-1.20801	0.227045	0.352264	CCDC106	CCDC106	29903
ENSG00000173588	84.2341	0.883762	0.500471	1.76586	0.077419	0.172456	CEP83	CEP83	51134
ENSG00000173597	12.8841	1.5382	0.515965	2.9812	0.00287119	0.0153354	SULT1B1	SULT1B1	27284
ENSG00000173598	2100.01	1.20278	0.257736	4.66671	3.06e-06	7.12e-05	NUDT4	NUDT4	11163
ENSG00000173599	1315.22	-0.377784	0.224122	-1.68562	0.0918695	0.193878	PC	PC	5091
ENSG00000173611	104.245	0.823575	0.42388	1.94294	0.0520231	0.132081	SCAI	SCAI	286205
ENSG00000173614	378.733	-0.502366	0.201981	-2.48719	0.0128757	0.0484402	NMNAT1	NMNAT1	64802
ENSG00000173621	2323.94	-0.2588	0.329708	-0.784935	0.432492	0.548881	LRFN4	LRFN4	78999
ENSG00000173626	38.008	0.158037	0.312892	0.505084	0.6135	0.704304	TRAPPC3L	TRAPPC3L	100128327
ENSG00000173638	2149.56	-0.353773	0.291656	-1.21298	0.225136	0.350362	SLC19A1	SLC19A1	6573
ENSG00000173641	21.2704	0.131589	0.442292	0.297516	0.766073	0.827856	HSPB7	HSPB7	27129
ENSG00000173653	512.543	-0.290645	0.252602	-1.1506	0.249895	0.375706	RCE1	RCE1	9986
ENSG00000173660	1926.9	-0.147218	0.215037	-0.684618	0.493585	0.602963	UQCRH	UQCRH	7388
ENSG00000173674	1992.33	0.929917	0.361236	2.57427	0.0100453	0.0401963	EIF1AX	EIF1AX	1964
ENSG00000173681	79.462	1.17283	0.519388	2.2581	0.0239395	0.0762228	BCLAF3	BCLAF3	256643
ENSG00000173692	2738.67	1.09712	0.255218	4.29875	1.72e-05	0.00027333	PSMD1	PSMD1	5707
ENSG00000173705	280.933	0.345698	0.252932	1.36676	0.1717	0.291623	SUSD5	SUSD5	26032
ENSG00000173706	2842.98	-0.365215	0.383196	-0.953076	0.340552	0.464687	HEG1	HEG1	57493
ENSG00000173715	287.465	-0.262392	0.201894	-1.29965	0.19372	0.31683	TOP6BL	TOP6BL	79703
ENSG00000173726	2516.81	1.05415	0.234695	4.49155	7.07e-06	0.00013647	TOMM20	TOMM20	9804
ENSG00000173727	13.8688	-0.242856	0.447389	-0.542829	0.587248	0.6829	FAUP4	FAUP4	NA
ENSG00000173744	1418.43	0.596746	0.236151	2.52696	0.0115053	0.0444515	AGFG1	AGFG1	3267
ENSG00000173757	1276.69	-0.507668	0.164218	-3.09143	0.00199197	0.0115584	STAT5B	STAT5B	6777
ENSG00000173786	5686.11	-0.305346	0.206118	-1.48141	0.138497	0.253786	CNP	CNP	1267
ENSG00000173801	4393.2	-0.235761	0.256969	-0.917467	0.358898	0.48142	JUP	JUP	3728
ENSG00000173812	11828.8	-0.276741	0.18084	-1.53031	0.125939	0.238577	EIF1	EIF1	10209
ENSG00000173818	566.784	-0.362183	0.247596	-1.4628	0.143523	0.259777	ENDOV	ENDOV	284131
ENSG00000173821	4275.85	-0.437768	0.335704	-1.30403	0.192224	0.315214	RNF213	RNF213	57674
ENSG00000173825	14.0161	-0.007622	0.681143	-0.01119	0.991072	0.993533	TIGD3	TIGD3	220359
ENSG00000173846	849.887	0.171579	0.319747	0.536608	0.591539	0.686083	PLK3	PLK3	1263
ENSG00000173848	439.376	1.06093	0.219708	4.82882	1.37e-06	4.02e-05	NET1	NET1	10276
ENSG00000173852	719.977	1.42144	0.307315	4.62535	3.74e-06	8.29e-05	DPY19L1	DPY19L1	23333
ENSG00000173867	404.086	-0.382484	0.171366	-2.23197	0.0256167	0.0801622			NA
ENSG00000173868	22.9974	-0.59753	0.381753	-1.56523	0.11753	0.228306	PHOSPHO1	PHOSPHO1	162466
ENSG00000173875	337.513	1.5325	0.302092	5.07295	3.92e-07	1.6e-05	ZNF791	ZNF791	163049
ENSG00000173889	486.265	1.63693	0.397024	4.12299	3.74e-05	0.00050662	PHC3	PHC3	80012
ENSG00000173890	22.799	0.488055	0.403218	1.2104	0.226125	0.351221	GPR160	GPR160	26996
ENSG00000173894	295.918	-0.379987	0.273842	-1.38762	0.165254	0.284041	CBX2	CBX2	84733
ENSG00000173898	94.7066	-0.161902	0.309636	-0.522879	0.601059	0.694332	SPTBN2	SPTBN2	6712
ENSG00000173905	1301.94	1.61745	0.336786	4.8026	1.57e-06	4.39e-05	GOLIM4	GOLIM4	27333
ENSG00000173914	841.304	-0.20428	0.15865	-1.28761	0.197882	0.321419	RBM4B	RBM4B	83759
ENSG00000173915	1528.16	-0.268899	0.2559	-1.0508	0.293352	0.418676	ATP5MK	ATP5MK	84833
ENSG00000173917	1425.24	-0.229938	0.19279	-1.19268	0.232994	0.358964	HOXB2	HOXB2	3212
ENSG00000173918	614.809	-0.531316	0.208256	-2.55126	0.0107334	0.042192	C1QTNF1	C1QTNF1	114897
ENSG00000173926	108.209	0.0223629	0.302801	0.0738537	0.941127	0.957859	MARCHF3	MARCHF3	115123
ENSG00000173928	43.5979	-0.279044	0.301237	-0.926326	0.354276	0.47709	SWSAP1	SWSAP1	126074
ENSG00000173933	1902.35	-0.282771	0.181042	-1.56191	0.11831	0.229148	RBM4	RBM4	5936
ENSG00000173950	1113.5	-0.525348	0.171033	-3.07162	0.00212903	0.012192	XXYLT1	XXYLT1	152002
ENSG00000173960	544.751	0.956604	0.221703	4.31479	1.6e-05	0.0002589	UBXN2A	UBXN2A	165324
ENSG00000173992	560.105	-0.198291	0.184356	-1.07558	0.282113	0.407798	CCS	CCS	9973
ENSG00000174004	26.4224	0.119934	0.406797	0.294826	0.768127	0.829494	NRROS	NRROS	375387
ENSG00000174007	55.2317	0.528305	0.367647	1.43699	0.150721	0.267851	CEP19	CEP19	84984
ENSG00000174010	152.355	0.99569	0.434035	2.29403	0.0217886	0.0712078	KLHL15	KLHL15	80311
ENSG00000174013	251.409	1.64843	0.253383	6.50567	7.73e-11	2.8e-08	FBXO45	FBXO45	200933
ENSG00000174021	1713.58	-0.133831	0.170619	-0.784387	0.432813	0.549063	GNG5	GNG5	2787
ENSG00000174028	49.6541	0.967213	0.373663	2.58847	0.00964045	0.0389387	FAM3C2P	FAM3C2P	NA
ENSG00000174032	239.021	1.61324	0.235492	6.85054	7.36e-12	4.82e-09	SLC25A30	SLC25A30	253512
ENSG00000174080	807.903	-0.329274	0.184405	-1.78561	0.074163	0.167416	CTSF	CTSF	8722
ENSG00000174099	930.813	1.13803	0.229101	4.96737	6.79e-07	2.37e-05	MSRB3	MSRB3	253827
ENSG00000174106	446.337	0.9712	0.33012	2.94196	0.00326138	0.0169162	LEMD3	LEMD3	23592
ENSG00000174109	271.802	-0.248556	0.274314	-0.906098	0.364884	0.487003	UQCC4	UQCC4	283951
ENSG00000174130	86.8594	2.03581	0.41578	4.89637	9.76e-07	3.12e-05	TLR6	TLR6	10333
ENSG00000174132	374.602	-0.05911	0.18421	-0.320884	0.748298	0.813914	FAM174A	FAM174A	345757
ENSG00000174136	2640.41	0.301907	0.229333	1.31645	0.188022	0.310671	RGMB	RGMB	285704
ENSG00000174137	65.0525	-0.115214	0.409368	-0.281443	0.77837	0.837719	FAM53A	FAM53A	152877
ENSG00000174151	552.137	-0.199927	0.243664	-0.820501	0.41193	0.530654	CYB561D1	CYB561D1	284613
ENSG00000174165	1003.43	-0.361997	0.165935	-2.18155	0.0291424	0.0878842	ZDHHC24	ZDHHC24	254359
ENSG00000174171	169.747	-0.603127	0.205345	-2.93714	0.00331251	0.0170998			NA
ENSG00000174173	459.523	0.591374	0.480274	1.23132	0.218201	0.343121	TRMT10C	TRMT10C	54931
ENSG00000174177	632.065	-0.204647	0.251211	-0.814641	0.415278	0.533553	CTU2	CTU2	348180
ENSG00000174197	459.621	2.31592	0.429171	5.39627	6.8e-08	4.11e-06	MGA	MGA	23269
ENSG00000174206	82.4695	0.057344	0.252551	0.227059	0.820378	0.869318	KICS2	KICS2	144577
ENSG00000174227	1295.57	-0.307651	0.17704	-1.73775	0.0822553	0.179764	PIGG	PIGG	54872
ENSG00000174231	9785.91	-0.547701	0.203951	-2.68545	0.0072432	0.0313223	PRPF8	PRPF8	10594
ENSG00000174233	2128.08	-0.347074	0.226708	-1.53093	0.125788	0.238387	ADCY6	ADCY6	112
ENSG00000174238	2667.67	-0.391367	0.162685	-2.40568	0.0161426	0.056986	PITPNA	PITPNA	5306
ENSG00000174243	3819.23	-0.49139	0.151558	-3.24225	0.0011859	0.00771312	DDX23	DDX23	9416
ENSG00000174276	417.348	-0.24353	0.283884	-0.857849	0.390976	0.510704	ZNHIT2	ZNHIT2	741
ENSG00000174282	5364.02	-0.486073	0.180172	-2.69783	0.00697929	0.0304732	ZBTB4	ZBTB4	57659
ENSG00000174292	43.9085	-0.503015	0.334718	-1.5028	0.13289	0.246897	TNK1	TNK1	8711
ENSG00000174306	1062.83	-0.37179	0.233206	-1.59426	0.110879	0.21947	ZHX3	ZHX3	23051
ENSG00000174307	4515.51	-0.159559	0.302536	-0.527406	0.597912	0.691604	PHLDA3	PHLDA3	23612
ENSG00000174327	95.0928	-0.0698642	0.339799	-0.205604	0.8371	0.882084	SLC16A13	SLC16A13	201232
ENSG00000174332	150.338	-0.419861	0.355597	-1.18072	0.237712	0.363738	GLIS1	GLIS1	148979
ENSG00000174348	488.356	-0.54236	0.247147	-2.19448	0.0282008	0.0858372	PODN	PODN	127435
ENSG00000174353	28.3995	-0.45388	0.387542	-1.17118	0.241528	0.36755	STAG3L3	STAG3L3	NA
ENSG00000174365	312.823	-0.0496204	0.246443	-0.201347	0.840428	0.884482	SNHG11	SNHG11	128439
ENSG00000174370	23.9684	-0.307372	0.409091	-0.751352	0.452441	0.566885	KCNJ5-AS1	KCNJ5-AS1	219833
ENSG00000174371	430.521	1.64023	0.31765	5.16364	2.42e-07	1.09e-05	EXO1	EXO1	9156
ENSG00000174373	348.772	1.99875	0.420943	4.74827	2.05e-06	5.33e-05	RALGAPA1	RALGAPA1	253959
ENSG00000174384	12.5125	0.473746	0.568246	0.833698	0.404451	0.523444	PMS2P6	PMS2P6	NA
ENSG00000174405	218.205	0.50215	0.549519	0.913799	0.360822	0.483336	LIG4	LIG4	3981
ENSG00000174428	574.597	-0.0691646	0.194601	-0.355418	0.722277	0.79323	GTF2IRD2B	GTF2IRD2B	389524
ENSG00000174437	8084.58	-0.298329	0.290559	-1.02674	0.304543	0.429575	ATP2A2	ATP2A2	488
ENSG00000174442	613.005	1.43573	0.444444	3.23039	0.00123623	0.0079601	ZWILCH	ZWILCH	55055
ENSG00000174444	32635.6	-0.433183	0.19875	-2.17954	0.0292919	0.0881425	RPL4	RPL4	6124
ENSG00000174446	238.765	0.482878	0.266934	1.80898	0.0704546	0.161775	SNAPC5	SNAPC5	10302
ENSG00000174456	202.041	0.0107324	0.220688	0.0486315	0.961213	0.972255	C12orf76	C12orf76	400073
ENSG00000174483	271.845	-0.383521	0.204704	-1.87354	0.0609942	0.147354	BBS1	BBS1	582
ENSG00000174485	301.578	1.88304	0.492072	3.82676	0.00012984	0.00133831	DENND4A	DENND4A	10260
ENSG00000174501	45.2753	1.71693	0.473976	3.62239	0.00029189	0.00255791	ANKRD36C	ANKRD36C	400986
ENSG00000174514	21.2949	0.403586	0.369813	1.09132	0.27513	0.400554	MFSD4A	MFSD4A	148808
ENSG00000174516	445.581	-0.354999	0.227978	-1.55716	0.119432	0.230451	PELI3	PELI3	246330
ENSG00000174529	21.6704	0.57166	0.459958	1.24285	0.213922	0.338812	TMEM81	TMEM81	388730
ENSG00000174547	1180.9	-0.478261	0.239402	-1.99773	0.045746	0.12124	MRPL11	MRPL11	65003
ENSG00000174564	47.6508	0.799382	0.32562	2.45495	0.0140902	0.0515314	IL20RB	IL20RB	53833
ENSG00000174574	2119.38	0.0195085	0.130232	0.149798	0.880924	0.915122	AKIRIN1	AKIRIN1	79647
ENSG00000174579	348.424	0.681697	0.327059	2.08432	0.0371307	0.104439	MSL2	MSL2	55167
ENSG00000174586	147.523	-0.0952464	0.214594	-0.443844	0.657155	0.739995	ZNF497	ZNF497	162968
ENSG00000174599	64.4587	1.17262	0.446719	2.62497	0.00866563	0.035815	TRAM1L1	TRAM1L1	133022
ENSG00000174606	485.335	1.41548	0.280389	5.04829	4.46e-07	1.71e-05	ANGEL2	ANGEL2	90806
ENSG00000174628	103.247	0.607521	0.248712	2.44266	0.0145793	0.0527737	IQCK	IQCK	124152
ENSG00000174640	39.0676	-0.17904	0.383481	-0.466882	0.640585	0.726735	SLCO2A1	SLCO2A1	6578
ENSG00000174652	427.055	0.210171	0.243698	0.862425	0.388454	0.508596	ZNF266	ZNF266	10781
ENSG00000174669	31.6061	-0.105412	0.355443	-0.296565	0.766799	0.828496	SLC29A2	SLC29A2	3177
ENSG00000174672	14.4184	0.137152	0.510649	0.268584	0.78825	0.84486	BRSK2	BRSK2	9024
ENSG00000174684	1199.57	-0.51288	0.182088	-2.81666	0.00485261	0.0229723	B4GAT1	B4GAT1	11041
ENSG00000174695	1383.46	0.882081	0.394179	2.23777	0.0252364	0.0793229	TMEM167A	TMEM167A	153339
ENSG00000174705	2516	-0.480285	0.186879	-2.57004	0.0101687	0.0405295	SH3PXD2B	SH3PXD2B	285590
ENSG00000174718	164.483	1.08357	0.568943	1.90454	0.0568402	0.140663	RESF1	RESF1	55196
ENSG00000174720	520.52	0.205075	0.733557	0.279563	0.779813	0.838827	LARP7	LARP7	51574
ENSG00000174721	94.2048	-0.555974	0.27891	-1.99338	0.0462195	0.122225	FGFBP3	FGFBP3	143282
ENSG00000174738	1251.41	1.58703	0.442739	3.58458	0.00033762	0.00287563	NR1D2	NR1D2	9975
ENSG00000174740	40.6356	0.683966	0.394964	1.73172	0.0833239	0.18137	PABPC5	PABPC5	140886
ENSG00000174744	1815.8	-0.398501	0.232205	-1.71616	0.0861321	0.185514	BRMS1	BRMS1	25855
ENSG00000174748	25500.8	-0.228476	0.193958	-1.17797	0.23881	0.364854	RPL15	RPL15	6138
ENSG00000174749	33.4078	1.14199	0.365898	3.12105	0.00180208	0.0106871	FAM241A	FAM241A	132720
ENSG00000174775	1775.02	-0.333552	0.278454	-1.19787	0.230967	0.356793	HRAS	HRAS	3265
ENSG00000174780	2328.24	1.23821	0.446569	2.77272	0.00555899	0.0255318	SRP72	SRP72	6731
ENSG00000174791	1542.19	-0.163958	0.275755	-0.594577	0.552126	0.65342	RIN1	RIN1	9610
ENSG00000174796	180.111	1.68956	0.295969	5.70858	1.14e-08	1.1e-06	THAP6	THAP6	152815
ENSG00000174799	145.026	1.83244	0.478177	3.83214	0.00012703	0.00131888	CEP135	CEP135	9662
ENSG00000174804	241.53	0.354129	0.284834	1.24328	0.213764	0.338591	FZD4	FZD4	8322
ENSG00000174807	4305.59	-0.396289	0.283548	-1.39761	0.162231	0.28079	CD248	CD248	57124
ENSG00000174827	17.7488	1.02681	0.434797	2.36159	0.0181967	0.0622081	PDZK1	PDZK1	5174
ENSG00000174839	317.311	0.370393	0.261895	1.41428	0.15728	0.275117	DENND6A	DENND6A	201627
ENSG00000174840	627.216	0.943865	0.277612	3.39994	0.00067401	0.00493019	PDE12	PDE12	201626
ENSG00000174842	182.82	0.607547	0.412217	1.47385	0.140521	0.256326	GLMN	GLMN	11146
ENSG00000174851	2021.25	-0.269159	0.248794	-1.08186	0.279316	0.404926	YIF1A	YIF1A	10897
ENSG00000174871	142.911	-0.341361	0.322037	-1.06001	0.289142	0.414684	CNIH2	CNIH2	254263
ENSG00000174886	1550.89	-0.276847	0.244081	-1.13424	0.256693	0.382167	NDUFA11	NDUFA11	126328
ENSG00000174891	281.344	1.71219	0.393139	4.35517	1.33e-05	0.00022351	RSRC1	RSRC1	51319
ENSG00000174899	13.6733	0.137828	0.515877	0.267173	0.789336	0.845436	SLC66A1LP	SLC66A1LP	NA
ENSG00000174903	5516.83	-0.382635	0.235234	-1.62661	0.103819	0.210357	RAB1B	RAB1B	81876
ENSG00000174915	1379.96	-0.39167	0.233724	-1.67578	0.0937815	0.196835	PTDSS2	PTDSS2	81490
ENSG00000174917	1086.11	-0.453549	0.247801	-1.8303	0.0672057	0.156986	MICOS13	MICOS13	125988
ENSG00000174928	31.5369	0.664311	0.365536	1.81736	0.0691614	0.159878	C3orf33	C3orf33	285315
ENSG00000174938	1059.63	-0.493447	0.277383	-1.77894	0.0752496	0.169049	SEZ6L2	SEZ6L2	26470
ENSG00000174939	265.78	-0.302724	0.224249	-1.34995	0.177032	0.298104	ASPHD1	ASPHD1	253982
ENSG00000174943	373.63	-0.158788	0.243757	-0.651418	0.514777	0.621652	KCTD13	KCTD13	253980
ENSG00000174945	36.1914	-0.370603	0.366086	-1.01234	0.311377	0.436286	AMZ1	AMZ1	155185
ENSG00000174953	708.039	1.73099	0.48476	3.57081	0.00035588	0.00300069	DHX36	DHX36	170506
ENSG00000174977	81.7829	0.720435	0.271141	2.65705	0.00788285	0.0333704	PAIP1P2	PAIP1P2	NA
ENSG00000174989	621.859	-0.356494	0.214216	-1.66418	0.0960768	0.200016	FBXW8	FBXW8	26259
ENSG00000174996	1970.92	-0.13895	0.264422	-0.525485	0.599246	0.692584	KLC2	KLC2	64837
ENSG00000175029	1831.64	0.235984	0.193743	1.21803	0.223213	0.348542	CTBP2	CTBP2	1488
ENSG00000175040	684.45	-0.237997	0.253918	-0.9373	0.348604	0.472168	CHST2	CHST2	9435
ENSG00000175048	558.265	-0.190242	0.232078	-0.819734	0.412368	0.53118	ZDHHC14	ZDHHC14	79683
ENSG00000175054	405.967	1.84094	0.495431	3.71583	0.00020254	0.00189434	ATR	ATR	545
ENSG00000175061	4663.57	-0.30261	0.167318	-1.8086	0.0705136	0.16185	SNHG29	SNHG29	125144
ENSG00000175063	3318.51	-0.36297	0.240783	-1.50745	0.131694	0.245373	UBE2C	UBE2C	11065
ENSG00000175066	183.189	1.43148	0.253077	5.65628	1.55e-08	1.36e-06	GK5	GK5	256356
ENSG00000175073	343.531	1.71587	0.43384	3.95509	7.65e-05	0.00088974	VCPIP1	VCPIP1	80124
ENSG00000175084	31.8362	-0.710343	0.436818	-1.62618	0.103912	0.210523	DES	DES	1674
ENSG00000175087	61.575	1.58152	0.405059	3.90442	9.45e-05	0.00105337	PDIK1L	PDIK1L	149420
ENSG00000175097	19.8846	0.454265	0.540939	0.839771	0.401037	0.520318	RAG2	RAG2	5897
ENSG00000175104	296.225	0.866869	0.192425	4.50497	6.64e-06	0.00012976	TRAF6	TRAF6	7189
ENSG00000175105	227.894	0.933645	0.484778	1.92592	0.0541143	0.135642	ZNF654	ZNF654	55279
ENSG00000175106	90.7691	-0.0219845	0.283427	-0.0775667	0.938173	0.955641	TVP23C	TVP23C	201158
ENSG00000175110	1257.53	0.838112	0.287969	2.91043	0.00360933	0.01829	MRPS22	MRPS22	56945
ENSG00000175115	3123.71	-0.072498	0.372266	-0.194748	0.84559	0.888398	PACS1	PACS1	55690
ENSG00000175130	7437.2	-0.460631	0.201905	-2.28143	0.022523	0.0729375	MARCKSL1	MARCKSL1	65108
ENSG00000175137	1546.31	-0.387275	0.242029	-1.60012	0.109573	0.218167	SH3BP5L	SH3BP5L	80851
ENSG00000175147	51.6579	-0.460301	0.275445	-1.67111	0.0946991	0.197974	TMEM51-AS1	TMEM51-AS1	200197
ENSG00000175155	59.3228	0.407754	0.332511	1.22629	0.22009	0.345159	YPEL2	YPEL2	388403
ENSG00000175166	12271.6	-0.418289	0.223553	-1.8711	0.0613313	0.147878	PSMD2	PSMD2	5708
ENSG00000175182	397.769	-0.377827	0.204883	-1.84411	0.0651669	0.153817	FAM131A	FAM131A	131408
ENSG00000175183	1413.72	-0.0755414	0.241013	-0.313433	0.753952	0.818537	CSRP2	CSRP2	1466
ENSG00000175193	409.185	-0.429833	0.160654	-2.67551	0.00746146	0.0320935	PARL	PARL	55486
ENSG00000175197	198.233	0.0858443	0.22363	0.383867	0.701077	0.776636	DDIT3	DDIT3	1649
ENSG00000175198	157.973	1.13959	0.280488	4.06288	4.85e-05	0.00061812	PCCA	PCCA	5095
ENSG00000175203	3855.95	-0.391694	0.177571	-2.20584	0.0273949	0.0841042	DCTN2	DCTN2	10540
ENSG00000175213	551.687	-0.118078	0.25969	-0.454689	0.649333	0.734048	ZNF408	ZNF408	79797
ENSG00000175215	6602.3	-0.49174	0.141829	-3.46713	0.00052605	0.00406828	CTDSP2	CTDSP2	10106
ENSG00000175216	3012.25	1.50535	0.313723	4.79835	1.6e-06	4.46e-05	CKAP5	CKAP5	9793
ENSG00000175220	4401.78	-0.158925	0.276763	-0.574226	0.565815	0.664896	ARHGAP1	ARHGAP1	392
ENSG00000175221	3067.34	-0.258643	0.282164	-0.916641	0.359331	0.481931	MED16	MED16	10025
ENSG00000175224	2821.48	-0.463737	0.160743	-2.88497	0.00391457	0.0195143	ATG13	ATG13	9776
ENSG00000175265	333.941	0.868107	0.325135	2.66999	0.00758545	0.0324577	GOLGA8A	GOLGA8A	23015
ENSG00000175274	3248.44	-0.30646	0.274389	-1.11688	0.264045	0.389594	TP53I11	TP53I11	9537
ENSG00000175279	206.185	0.141481	0.19156	0.738571	0.460167	0.574115	CENPS	CENPS	378708
ENSG00000175283	958.291	-0.364969	0.232032	-1.57292	0.115736	0.225829	DOLK	DOLK	22845
ENSG00000175287	129.562	-0.494168	0.263317	-1.8767	0.0605587	0.146689	PHYHD1	PHYHD1	254295
ENSG00000175294	55.5196	-0.565619	0.339891	-1.66412	0.0960885	0.200016	CATSPER1	CATSPER1	117144
ENSG00000175305	113.921	0.567223	0.433495	1.30849	0.190707	0.31365	CCNE2	CCNE2	9134
ENSG00000175309	826.621	-0.370047	0.159034	-2.32685	0.0199734	0.0667741	PHYKPL	PHYKPL	85007
ENSG00000175322	78.4913	1.1414	0.286647	3.98191	6.84e-05	0.00081284	ZNF519	ZNF519	162655
ENSG00000175324	509.504	0.653137	0.247127	2.64292	0.00821936	0.0344002	LSM1	LSM1	27257
ENSG00000175334	3674.32	-0.279177	0.20257	-1.37817	0.16815	0.287562	BANF1	BANF1	8815
ENSG00000175348	891.223	0.561937	0.197938	2.83896	0.00452613	0.0218405	TMEM9B	TMEM9B	56674
ENSG00000175352	678.298	-0.321323	0.143574	-2.23803	0.0252188	0.0792929	NRIP3	NRIP3	56675
ENSG00000175354	254.982	0.999121	0.359791	2.77695	0.00548723	0.0252462	PTPN2	PTPN2	5771
ENSG00000175356	34.1351	0.129647	0.366206	0.354028	0.723318	0.793894	SCUBE2	SCUBE2	57758
ENSG00000175376	677.624	-0.278851	0.164734	-1.69273	0.0905068	0.191855	EIF1AD	EIF1AD	84285
ENSG00000175387	843.367	0.876564	0.284925	3.07647	0.00209466	0.0120287	SMAD2	SMAD2	4087
ENSG00000175390	5304.26	-0.285538	0.199037	-1.43459	0.151403	0.268495	EIF3F	EIF3F	8665
ENSG00000175395	149.752	1.15494	0.527763	2.18837	0.0286424	0.0868667	ZNF25	ZNF25	219749
ENSG00000175414	829.5	-0.168356	0.258609	-0.651008	0.515041	0.62185	ARL10	ARL10	285598
ENSG00000175416	3217.18	-0.272151	0.282522	-0.963289	0.335403	0.459615	CLTB	CLTB	1212
ENSG00000175426	20.0841	1.14119	0.397446	2.87132	0.00408764	0.0201828	PCSK1	PCSK1	5122
ENSG00000175455	1394.99	1.22846	0.410503	2.99258	0.00276629	0.0149216	CCDC14	CCDC14	64770
ENSG00000175467	2457.82	-0.415953	0.215197	-1.9329	0.0532491	0.134219	SART1	SART1	9092
ENSG00000175470	1034.34	-0.409831	0.159348	-2.57193	0.0101134	0.0404089	PPP2R2D	PPP2R2D	55844
ENSG00000175471	20.0205	0.984974	0.699608	1.40789	0.159162	0.277282	MCTP1	MCTP1	79772
ENSG00000175482	969.098	-0.346867	0.198545	-1.74704	0.0806302	0.177365	POLD4	POLD4	57804
ENSG00000175505	542.3	-0.221109	0.204497	-1.08123	0.279594	0.405234	CLCF1	CLCF1	23529
ENSG00000175536	48.7454	-0.167458	0.348286	-0.480805	0.630655	0.719487	LIPT2	LIPT2	387787
ENSG00000175548	123.681	1.49614	0.461899	3.2391	0.00119908	0.00777425	ALG10B	ALG10B	144245
ENSG00000175550	7864.17	-0.351418	0.249515	-1.40841	0.159011	0.277122	DRAP1	DRAP1	10589
ENSG00000175564	21.0592	0.28984	0.426611	0.679401	0.496883	0.60602	UCP3	UCP3	7352
ENSG00000175567	200.488	-0.136638	0.239195	-0.571242	0.567836	0.666784	UCP2	UCP2	7351
ENSG00000175573	1953.07	-0.249042	0.22983	-1.08359	0.278547	0.404232	C11orf68	C11orf68	83638
ENSG00000175575	659.704	-0.389954	0.188333	-2.07056	0.0384002	0.106901	PAAF1	PAAF1	80227
ENSG00000175581	341.753	0.0227485	0.23682	0.0960585	0.923474	0.945199	MRPL48	MRPL48	51642
ENSG00000175582	1931	1.01033	0.241483	4.18387	2.87e-05	0.00041105	RAB6A	RAB6A	5870
ENSG00000175592	4289.8	0.0756523	0.350464	0.215863	0.829094	0.875795	FOSL1	FOSL1	8061
ENSG00000175595	270.915	1.96381	0.355937	5.5173	3.44e-08	2.44e-06	ERCC4	ERCC4	2072
ENSG00000175600	140.64	-0.230884	0.252506	-0.91437	0.360522	0.483074	SUGCT	SUGCT	79783
ENSG00000175602	6476.99	-0.321966	0.255342	-1.26092	0.207338	0.331794	CCDC85B	CCDC85B	11007
ENSG00000175606	543.773	0.165239	0.17186	0.961476	0.336313	0.460251	TMEM70	TMEM70	54968
ENSG00000175611	65.2216	0.0974065	0.25068	0.388569	0.697595	0.773985	ERCC6L2-AS1	ERCC6L2-AS1	100128782
ENSG00000175634	1106.21	-0.33378	0.24999	-1.33517	0.18182	0.30368	RPS6KB2	RPS6KB2	6199
ENSG00000175643	376.7	-0.360695	0.176561	-2.0429	0.0410626	0.11218	RMI2	RMI2	116028
ENSG00000175662	1890.1	-0.292147	0.251996	-1.15933	0.246321	0.37214	TOM1L2	TOM1L2	146691
ENSG00000175691	82.7752	-0.148013	0.226582	-0.653243	0.513599	0.620433	ZNF77	ZNF77	58492
ENSG00000175697	25.3627	-0.112476	0.328419	-0.342476	0.731993	0.800857	GPR156	GPR156	165829
ENSG00000175701	382.747	-0.353343	0.264946	-1.33364	0.182321	0.304096	MTLN	MTLN	205251
ENSG00000175711	254.151	-0.219477	0.20223	-1.08528	0.277797	0.40342	B3GNTL1	B3GNTL1	146712
ENSG00000175727	1610.91	-0.19105	0.349043	-0.547354	0.584136	0.680265	MLXIP	MLXIP	22877
ENSG00000175741	72.1014	0.449679	0.444303	1.0121	0.311491	0.436413	RWDD4P2	RWDD4P2	NA
ENSG00000175745	4000.38	-0.299114	0.257199	-1.16297	0.244843	0.370798	NR2F1	NR2F1	7025
ENSG00000175756	3211.9	-0.355226	0.260242	-1.36498	0.172259	0.292332	AURKAIP1	AURKAIP1	54998
ENSG00000175764	157.248	-0.111595	0.233244	-0.478448	0.632331	0.720549	TTLL11	TTLL11	158135
ENSG00000175768	738.51	-0.129178	0.267052	-0.483717	0.628587	0.717659	TOMM5	TOMM5	401505
ENSG00000175782	473.517	-0.216549	0.185338	-1.1684	0.242646	0.368656	SLC35E3	SLC35E3	55508
ENSG00000175787	28.0626	-0.125677	0.454456	-0.276545	0.782129	0.840297	ZNF169	ZNF169	169841
ENSG00000175792	2981.99	-0.470297	0.187702	-2.50555	0.012226	0.0465933	RUVBL1	RUVBL1	8607
ENSG00000175806	481.414	-0.357961	0.236478	-1.51371	0.130098	0.243614	MSRA	MSRA	4482
ENSG00000175826	2444.01	-0.23499	0.253123	-0.928363	0.353219	0.476082	CTDNEP1	CTDNEP1	23399
ENSG00000175832	1346.29	-0.0934493	0.240355	-0.388798	0.697426	0.77389	ETV4	ETV4	2118
ENSG00000175854	738.716	-0.406193	0.193393	-2.10035	0.0356981	0.101459	SWI5	SWI5	375757
ENSG00000175866	688.872	-0.373589	0.258699	-1.44411	0.148709	0.265396	BAIAP2	BAIAP2	10458
ENSG00000175893	185.072	0.811828	0.499521	1.62521	0.104117	0.210882	ZDHHC21	ZDHHC21	340481
ENSG00000175895	129.218	0.851453	0.443241	1.92097	0.0547357	0.136641	PLEKHF2	PLEKHF2	79666
ENSG00000175899	352.624	-0.582435	0.288997	-2.01537	0.0438663	0.117648	A2M	A2M	2
ENSG00000175906	363.842	-0.371845	0.24624	-1.5101	0.131019	0.244643	ARL4D	ARL4D	379
ENSG00000175928	19.5054	1.07303	0.469832	2.28385	0.0223804	0.0725647	LRRN1	LRRN1	57633
ENSG00000175931	1040.96	-0.374896	0.19509	-1.92165	0.0546492	0.136501	UBE2O	UBE2O	63893
ENSG00000175938	862.021	-0.340442	0.200542	-1.69761	0.0895819	0.190551	ORAI3	ORAI3	93129
ENSG00000175970	1459.85	-0.414378	0.135193	-3.06508	0.00217614	0.01237	UNC119B	UNC119B	84747
ENSG00000175984	17.7286	1.66418	0.530314	3.1381	0.00170048	0.0102355	DENND2C	DENND2C	163259
ENSG00000176014	13326.5	-0.35994	0.213338	-1.68718	0.0915681	0.193396	TUBB6	TUBB6	84617
ENSG00000176018	245.583	0.676295	0.756361	0.894143	0.371245	0.492932	LYSMD3	LYSMD3	116068
ENSG00000176020	128.205	-0.188361	0.289207	-0.651303	0.514851	0.621701	AMIGO3	AMIGO3	386724
ENSG00000176022	2198.61	-0.300582	0.301489	-0.996992	0.318769	0.443318	B3GALT6	B3GALT6	126792
ENSG00000176024	67.0596	1.56499	0.320089	4.88922	1.01e-06	3.21e-05	ZNF613	ZNF613	79898
ENSG00000176046	920.801	-0.160952	0.269513	-0.597194	0.550378	0.651789	NUPR1	NUPR1	26471
ENSG00000176055	115.946	1.36598	0.393314	3.47301	0.00051466	0.00400023	MBLAC2	MBLAC2	153364
ENSG00000176058	520.338	-0.387537	0.309014	-1.25411	0.209803	0.334207	TPRN	TPRN	286262
ENSG00000176087	2078.38	-0.186973	0.241382	-0.774596	0.438578	0.554475	SLC35A4	SLC35A4	113829
ENSG00000176095	2419.88	-0.376171	0.210283	-1.78888	0.0736343	0.166512	IP6K1	IP6K1	9807
ENSG00000176101	2001.43	-0.309529	0.238926	-1.2955	0.195148	0.318371	SSNA1	SSNA1	8636
ENSG00000176102	484.326	1.23241	0.225299	5.4701	4.5e-08	2.96e-06	CSTF3	CSTF3	1479
ENSG00000176105	601.48	1.46606	0.422218	3.47229	0.00051605	0.00400596	YES1	YES1	7525
ENSG00000176108	1027.04	-0.281781	0.276254	-1.02	0.307726	0.432615	CHMP6	CHMP6	79643
ENSG00000176124	74.7048	0.681595	0.257897	2.6429	0.00822002	0.0344002	DLEU1	DLEU1	10301
ENSG00000176125	59.7438	-0.240271	0.410739	-0.584973	0.558566	0.658828	UFSP1	UFSP1	402682
ENSG00000176142	777.309	-0.0795148	0.190342	-0.417747	0.676132	0.755347	TMEM39A	TMEM39A	55254
ENSG00000176148	610.027	0.195068	0.188549	1.03457	0.300869	0.426342	TCP11L1	TCP11L1	55346
ENSG00000176155	565.873	-0.317255	0.202181	-1.56916	0.116611	0.227045	CCDC57	CCDC57	284001
ENSG00000176170	803.106	0.0871763	0.402289	0.216701	0.828442	0.875445	SPHK1	SPHK1	8877
ENSG00000176171	1649.81	-0.142245	0.212166	-0.670441	0.502577	0.610949	BNIP3	BNIP3	664
ENSG00000176182	366.334	-0.151916	0.303295	-0.500887	0.616451	0.706682	MYPOP	MYPOP	339344
ENSG00000176208	128.977	1.20039	0.433292	2.7704	0.00559867	0.0256612	ATAD5	ATAD5	79915
ENSG00000176209	297.557	-0.199984	0.171694	-1.16477	0.244111	0.370049	SMIM19	SMIM19	114926
ENSG00000176222	47.8122	0.568999	0.338711	1.67989	0.0929781	0.195603	ZNF404	ZNF404	342908
ENSG00000176225	520.715	0.945773	0.293227	3.22539	0.001258	0.00806018	RTTN	RTTN	25914
ENSG00000176236	18.4709	0.349787	0.367021	0.953044	0.340568	0.464687	RPP38-DT	RPP38-DT	221060
ENSG00000176244	29.8336	-0.57263	0.512941	-1.11637	0.264265	0.389761	ACBD7	ACBD7	414149
ENSG00000176248	1717.55	-0.200408	0.226386	-0.88525	0.376022	0.497035	ANAPC2	ANAPC2	29882
ENSG00000176261	307.205	0.283969	0.234921	1.20879	0.226745	0.351918	ZBTB8OS	ZBTB8OS	339487
ENSG00000176273	81.004	0.575186	0.254263	2.26217	0.0236867	0.0756592	SLC35G1	SLC35G1	159371
ENSG00000176293	420.232	-0.24909	0.15994	-1.55739	0.119377	0.230379	ZNF135	ZNF135	7694
ENSG00000176340	2237.14	-0.347944	0.237098	-1.46751	0.142236	0.258358	COX8A	COX8A	1351
ENSG00000176371	386.705	-0.602287	0.178593	-3.3724	0.00074516	0.00535932	ZSCAN2	ZSCAN2	54993
ENSG00000176386	316.298	0.297782	0.311222	0.956817	0.338659	0.462664	CDC26	CDC26	246184
ENSG00000176390	157.534	0.897343	0.200551	4.47439	7.66e-06	0.00014444	CRLF3	CRLF3	51379
ENSG00000176393	3144.47	-0.425553	0.201167	-2.11542	0.034394	0.0989229	RNPEP	RNPEP	6051
ENSG00000176396	467.383	-0.014839	0.194222	-0.0764023	0.939099	0.956269	EID2	EID2	163126
ENSG00000176401	63.4785	0.323134	0.242863	1.33052	0.183348	0.305238	EID2B	EID2B	126272
ENSG00000176407	1866.26	-0.0274099	0.163355	-0.167794	0.866746	0.90456	KCMF1	KCMF1	56888
ENSG00000176410	864.738	-0.144138	0.219334	-0.657162	0.511077	0.618517	DNAJC30	DNAJC30	84277
ENSG00000176422	338.819	-0.155305	0.206814	-0.750938	0.45269	0.567098	SPRYD4	SPRYD4	283377
ENSG00000176428	194.671	-0.4549	0.285118	-1.59548	0.110606	0.219349	VPS37D	VPS37D	155382
ENSG00000176435	117.306	-0.339304	0.192301	-1.76445	0.0776571	0.17284	CLEC14A	CLEC14A	161198
ENSG00000176438	351.272	-0.478719	0.230406	-2.07772	0.0377351	0.105513	SYNE3	SYNE3	161176
ENSG00000176444	856.331	-0.236065	0.211303	-1.11719	0.263915	0.389469	CLK2	CLK2	1196
ENSG00000176454	729.691	-0.121034	0.259681	-0.466088	0.641153	0.727081	LPCAT4	LPCAT4	254531
ENSG00000176463	399.955	-0.325663	0.184238	-1.76763	0.0771234	0.172004	SLCO3A1	SLCO3A1	28232
ENSG00000176472	312.065	-0.296791	0.244776	-1.2125	0.225321	0.350531	ZNF575	ZNF575	284346
ENSG00000176473	408.981	-0.387364	0.239384	-1.61817	0.105626	0.213014	WDR25	WDR25	79446
ENSG00000176476	268.216	-0.397157	0.238428	-1.66573	0.0957663	0.199551	SGF29	SGF29	112869
ENSG00000176485	77.1902	-0.105507	0.246272	-0.428414	0.66835	0.749361	PLAAT3	PLAAT3	11145
ENSG00000176490	210.304	-0.564065	0.255636	-2.20652	0.0273478	0.0840254	DIRAS1	DIRAS1	148252
ENSG00000176531	380.386	-0.0724053	0.281708	-0.257023	0.797161	0.851106	PHLDB3	PHLDB3	653583
ENSG00000176542	194.421	2.20181	0.381083	5.77776	7.57e-09	8.14e-07	USF3	USF3	205717
ENSG00000176563	286.795	-0.190267	0.205229	-0.927098	0.353876	0.476585	CNTD1	CNTD1	124817
ENSG00000176593	90.2399	0.226498	0.299917	0.755201	0.450128	0.564714	ZNF606-AS1	ZNF606-AS1	100128398
ENSG00000176597	77.7987	1.17563	0.437353	2.68805	0.00718715	0.0311747	B3GNT5	B3GNT5	84002
ENSG00000176619	11244.9	-0.519458	0.222974	-2.32968	0.019823	0.066423	LMNB2	LMNB2	84823
ENSG00000176623	577.031	0.921815	0.248798	3.70508	0.00021133	0.00195676	RMDN1	RMDN1	51115
ENSG00000176624	786.092	0.914837	0.260905	3.50639	0.00045422	0.0036126	MEX3C	MEX3C	51320
ENSG00000176641	312.363	1.61643	0.390385	4.14061	3.46e-05	0.00047762	RNF152	RNF152	220441
ENSG00000176658	32.1595	0.180468	0.395247	0.456597	0.647961	0.732765	MYO1D	MYO1D	4642
ENSG00000176678	2847.18	-0.182839	0.187869	-0.973226	0.330441	0.454559	FOXL1	FOXL1	2300
ENSG00000176681	30.229	1.22854	0.396628	3.09745	0.00195191	0.0113822	LRRC37A	LRRC37A	9884
ENSG00000176692	176.825	0.0870582	0.350237	0.248569	0.803694	0.856446	FOXC2	FOXC2	2303
ENSG00000176697	3316.38	0.6982	0.245583	2.84303	0.00446871	0.0215972	BDNF	BDNF	627
ENSG00000176700	32.7085	-0.152527	0.3371	-0.452468	0.650932	0.735091	SCAND2P	SCAND2P	NA
ENSG00000176714	19.8448	0.619814	0.593043	1.04514	0.295957	0.421256	CCDC121	CCDC121	79635
ENSG00000176715	725.624	-0.264225	0.192781	-1.3706	0.1705	0.290012	ACSF3	ACSF3	197322
ENSG00000176720	1180.99	-0.340697	0.298686	-1.14065	0.254014	0.37986	BOK	BOK	666
ENSG00000176723	30.1124	-0.811604	0.452873	-1.79213	0.0731129	0.165964	ZNF843	ZNF843	283933
ENSG00000176731	374.83	-0.159676	0.261322	-0.611032	0.541178	0.644237	RBIS	RBIS	401466
ENSG00000176732	14.136	-0.178239	0.467481	-0.381276	0.702998	0.778205	PFN4	PFN4	375189
ENSG00000176749	60.1616	-0.267658	0.291291	-0.91887	0.358164	0.480645	CDK5R1	CDK5R1	8851
ENSG00000176771	149.286	1.23326	0.331659	3.71847	0.00020043	0.00187769	NCKAP5	NCKAP5	344148
ENSG00000176783	929.893	-0.302127	0.189789	-1.59192	0.111404	0.220176	RUFY1	RUFY1	80230
ENSG00000176788	5445.3	-0.448114	0.163693	-2.73752	0.00619036	0.0277224	BASP1	BASP1	10409
ENSG00000176809	67.826	0.877316	0.231873	3.78361	0.00015457	0.00153143	LRRC37A3	LRRC37A3	374819
ENSG00000176834	575.125	-0.249121	0.171305	-1.45426	0.145875	0.262416	VSIG10	VSIG10	54621
ENSG00000176845	1690.93	-0.264323	0.233356	-1.1327	0.25734	0.38276	METRNL	METRNL	284207
ENSG00000176853	860.794	1.44592	0.44122	3.2771	0.00104881	0.0069937	FAM91A1	FAM91A1	157769
ENSG00000176868	844.181	-0.481658	0.216532	-2.22442	0.0261199	0.0812694			NA
ENSG00000176871	2407.12	-0.269008	0.132917	-2.02388	0.0429824	0.116027	WSB2	WSB2	55884
ENSG00000176887	1260.45	0.19491	0.28286	0.689069	0.49078	0.600385	SOX11	SOX11	6664
ENSG00000176890	2726.3	-0.339144	0.142686	-2.37686	0.0174608	0.0603265	TYMS	TYMS	7298
ENSG00000176894	195.584	-0.589689	0.251166	-2.3478	0.0188844	0.0639663	PXMP2	PXMP2	5827
ENSG00000176896	38.8325	1.17346	0.346292	3.38866	0.00070235	0.00510302	TCEANC	TCEANC	170082
ENSG00000176903	2692.26	-0.333385	0.151133	-2.2059	0.0273909	0.0841042	PNMA1	PNMA1	9240
ENSG00000176907	409.172	1.07142	0.324723	3.29948	0.00096865	0.00657057	TCIM	TCIM	56892
ENSG00000176909	63.0035	-0.0985367	0.311299	-0.316534	0.751597	0.816604	MAMSTR	MAMSTR	284358
ENSG00000176912	787.166	-0.245969	0.171306	-1.43584	0.151048	0.268193	TYMSOS	TYMSOS	NA
ENSG00000176915	2032.61	-0.147231	0.169233	-0.869988	0.384307	0.50531	ANKLE2	ANKLE2	23141
ENSG00000176920	19.1273	-0.581431	0.37245	-1.5611	0.118501	0.22935	FUT2	FUT2	2524
ENSG00000176927	32.2916	0.17252	0.360903	0.478022	0.632634	0.720811	EFCAB5	EFCAB5	374786
ENSG00000176933	22.6291	0.18476	0.358826	0.514902	0.606621	0.698924	TOB2P1	TOB2P1	NA
ENSG00000176946	1696.72	-0.348503	0.228279	-1.52666	0.126846	0.239534	THAP4	THAP4	51078
ENSG00000176953	1019.2	-0.2776	0.172628	-1.60809	0.107816	0.21583	NFATC2IP	NFATC2IP	84901
ENSG00000176971	128.084	-0.0233148	0.258408	-0.090225	0.928108	0.948053	FIBIN	FIBIN	387758
ENSG00000176973	1558.07	-0.376706	0.24365	-1.54609	0.122082	0.23359	FAM89B	FAM89B	23625
ENSG00000176974	525.862	-0.474467	0.200075	-2.37145	0.0177185	0.0609584	SHMT1	SHMT1	6470
ENSG00000176978	2839.85	-0.286526	0.250955	-1.14174	0.253562	0.379306	DPP7	DPP7	29952
ENSG00000176986	2821.38	-0.46757	0.144406	-3.23789	0.00120417	0.0078045	SEC24C	SEC24C	9632
ENSG00000176994	1340.03	-0.383771	0.260543	-1.47297	0.14076	0.25661	SMCR8	SMCR8	140775
ENSG00000177000	790.485	-0.427457	0.213064	-2.00624	0.044831	0.1195	MTHFR	MTHFR	4524
ENSG00000177030	1268.25	-0.347986	0.217005	-1.60358	0.108806	0.217153	DEAF1	DEAF1	10522
ENSG00000177034	262.717	1.82139	0.477053	3.81801	0.00013453	0.00137135	MTX3	MTX3	345778
ENSG00000177042	387.803	-0.455811	0.205415	-2.21898	0.0264881	0.0820696	TMEM80	TMEM80	283232
ENSG00000177045	526.455	-0.247952	0.258374	-0.959661	0.337226	0.461244	SIX5	SIX5	147912
ENSG00000177051	518.503	-0.399407	0.200116	-1.99588	0.045947	0.121669	FBXO46	FBXO46	23403
ENSG00000177054	358.639	0.89258	0.230227	3.87695	0.00010577	0.0011458	ZDHHC13	ZDHHC13	54503
ENSG00000177058	307.965	1.09753	0.309106	3.55064	0.00038429	0.00318365	SLC38A9	SLC38A9	153129
ENSG00000177076	42.1724	0.963979	0.406341	2.37234	0.0176757	0.0608417	ACER2	ACER2	340485
ENSG00000177082	510.382	-0.199251	0.181916	-1.09529	0.273389	0.398867	WDR73	WDR73	84942
ENSG00000177084	2104.06	-0.323763	0.198851	-1.62816	0.10349	0.209989	POLE	POLE	5426
ENSG00000177096	803.754	-0.330998	0.237506	-1.39364	0.163425	0.281972	PHETA2	PHETA2	150368
ENSG00000177098	105.618	-0.49812	0.222357	-2.24018	0.0250791	0.0789205	SCN4B	SCN4B	6330
ENSG00000177105	1420.34	-0.228696	0.237452	-0.963127	0.335484	0.459615	RHOG	RHOG	391
ENSG00000177106	939.418	-0.165603	0.25225	-0.656502	0.511501	0.618828	EPS8L2	EPS8L2	64787
ENSG00000177112	19.4904	-0.690565	0.421835	-1.63705	0.10162	0.207631	IRAG1-AS1	IRAG1-AS1	100129827
ENSG00000177119	1051.46	1.67731	0.246299	6.81006	9.76e-12	5.64e-09	ANO6	ANO6	196527
ENSG00000177125	255.43	1.32008	0.306268	4.31022	1.63e-05	0.0002628	ZBTB34	ZBTB34	403341
ENSG00000177144	28.205	1.18757	0.416054	2.85437	0.00431223	0.0210223	NUDT4B	NUDT4B	440672
ENSG00000177150	235.88	1.14292	0.244748	4.66976	3.02e-06	7.04e-05	FAM210A	FAM210A	125228
ENSG00000177156	4326.45	-0.535139	0.205233	-2.60748	0.00912125	0.0372074	TALDO1	TALDO1	6888
ENSG00000177169	2157.07	-0.192983	0.31432	-0.613969	0.539235	0.642586	ULK1	ULK1	8408
ENSG00000177182	183.482	1.11539	0.418724	2.66379	0.00772651	0.0329044	CLVS1	CLVS1	157807
ENSG00000177189	807.259	1.74347	0.332336	5.2461	1.55e-07	7.76e-06	RPS6KA3	RPS6KA3	6197
ENSG00000177191	43.6277	-0.201758	0.374298	-0.539031	0.589866	0.684954	B3GNT8	B3GNT8	374907
ENSG00000177192	377.562	-0.257671	0.286877	-0.898196	0.369081	0.49115	PUS1	PUS1	80324
ENSG00000177200	657.762	1.00061	0.72551	1.37918	0.167838	0.287228	CHD9	CHD9	80205
ENSG00000177225	1457.22	-0.239279	0.368647	-0.649075	0.51629	0.622829	GATD1	GATD1	347862
ENSG00000177239	2820.44	-0.330178	0.202628	-1.62948	0.103212	0.209646	MAN1B1	MAN1B1	11253
ENSG00000177272	16.0375	0.669694	0.569361	1.17622	0.239507	0.365587	KCNA3	KCNA3	3738
ENSG00000177283	633.777	-0.0435294	0.369065	-0.117945	0.906111	0.934462	FZD8	FZD8	8325
ENSG00000177300	14.5684	1.15894	0.616038	1.88127	0.0599347	0.145746	CLDN22	CLDN22	53842
ENSG00000177302	1542.4	-0.318436	0.180852	-1.76075	0.0782799	0.173766	TOP3A	TOP3A	7156
ENSG00000177303	785.682	-0.290553	0.289687	-1.00299	0.315866	0.440639	CASKIN2	CASKIN2	57513
ENSG00000177311	1936.53	2.12136	0.41418	5.12183	3.03e-07	1.31e-05	ZBTB38	ZBTB38	253461
ENSG00000177335	94.1367	-0.180954	0.262018	-0.690616	0.489807	0.599604	LY6S-AS1	LY6S-AS1	286122
ENSG00000177337	148.554	0.0238339	0.261424	0.0911697	0.927358	0.947548	DLGAP1-AS1	DLGAP1-AS1	NA
ENSG00000177352	1036.13	-0.223681	0.233423	-0.958267	0.337928	0.461902	CCDC71	CCDC71	64925
ENSG00000177363	26.6569	-0.104216	0.365487	-0.285143	0.775535	0.835542	LRRN4CL	LRRN4CL	221091
ENSG00000177369	19.6935	0.614088	0.385162	1.59436	0.110855	0.21947	FLJ40194		124871
ENSG00000177370	1000.57	-0.212645	0.217951	-0.975655	0.329235	0.453407	TIMM22	TIMM22	29928
ENSG00000177374	1889.84	-0.149224	0.283542	-0.526284	0.598691	0.692073	HIC1	HIC1	3090
ENSG00000177380	79.0612	-0.660493	0.275869	-2.39423	0.0166554	0.0582073	PPFIA3	PPFIA3	8541
ENSG00000177383	1283.37	-0.308009	0.147937	-2.08203	0.0373394	0.104755	MAGEF1	MAGEF1	64110
ENSG00000177406	111.976	0.0123111	0.243523	0.0505543	0.959681	0.971183	NINJ2-AS1	NINJ2-AS1	100049716
ENSG00000177409	173.384	1.24739	0.539159	2.31358	0.0206908	0.0684669	SAMD9L	SAMD9L	219285
ENSG00000177410	966.505	-0.152666	0.246521	-0.619285	0.535729	0.640099	ZFAS1	ZFAS1	441951
ENSG00000177425	338.284	1.29081	0.341619	3.77852	0.00015776	0.00155751	PAWR	PAWR	5074
ENSG00000177426	2270.42	-0.178886	0.161278	-1.10917	0.267356	0.392916	TGIF1	TGIF1	7050
ENSG00000177427	502.936	-0.414732	0.250264	-1.65718	0.0974826	0.201899	MIEF2	MIEF2	125170
ENSG00000177432	89.1036	1.03625	0.270381	3.83254	0.00012683	0.0013175	NAP1L5	NAP1L5	266812
ENSG00000177453	33.6221	-0.299927	0.328293	-0.913596	0.360929	0.483444	NIM1K	NIM1K	167359
ENSG00000177463	707.137	0.587898	0.246218	2.38771	0.0169536	0.0589179	NR2C2	NR2C2	7182
ENSG00000177465	18.9765	-0.282438	0.457132	-0.617847	0.536676	0.640696	ACOT4	ACOT4	122970
ENSG00000177469	25169.5	-0.383789	0.252638	-1.51913	0.128731	0.242079	CAVIN1	CAVIN1	284119
ENSG00000177479	2110.25	-0.42028	0.137575	-3.05491	0.00225128	0.0126723	ARIH2	ARIH2	10425
ENSG00000177485	322.648	1.41392	0.515888	2.74076	0.00612981	0.0275046	ZBTB33	ZBTB33	10009
ENSG00000177542	799.274	0.0369353	0.315008	0.117252	0.90666	0.934715	SLC25A22	SLC25A22	79751
ENSG00000177548	1203.2	-0.372344	0.241283	-1.54319	0.122786	0.2345	RABEP2	RABEP2	79874
ENSG00000177556	1042.13	-0.368484	0.223021	-1.65224	0.0984855	0.203338	ATOX1	ATOX1	475
ENSG00000177565	1173.15	0.974269	0.433428	2.24782	0.0245875	0.0778372	TBL1XR1	TBL1XR1	79718
ENSG00000177570	45.0195	1.44228	0.445054	3.24069	0.00119242	0.00774469	SAMD12	SAMD12	401474
ENSG00000177576	527.076	0.262582	0.26494	0.991102	0.321636	0.446432	C18orf32	C18orf32	497661
ENSG00000177595	969.266	-0.116202	0.311016	-0.373619	0.708688	0.782508	PIDD1	PIDD1	55367
ENSG00000177599	32.6803	0.130023	0.388031	0.335085	0.737561	0.804996	ZNF491	ZNF491	126069
ENSG00000177600	8772.76	-0.263567	0.248743	-1.05959	0.289329	0.414824	RPLP2	RPLP2	6181
ENSG00000177602	341.878	-0.703148	0.223983	-3.1393	0.00169354	0.0102037	HASPIN	HASPIN	83903
ENSG00000177606	2408.03	-0.168472	0.220274	-0.764831	0.444372	0.559657	JUN	JUN	3725
ENSG00000177613	1039.48	-0.0832629	0.185024	-0.450012	0.652702	0.736494	CSTF2T	CSTF2T	23283
ENSG00000177614	147.935	-0.40604	0.207428	-1.9575	0.0502886	0.129186	PGBD5	PGBD5	79605
ENSG00000177628	2624.14	-0.520035	0.147537	-3.52478	0.00042383	0.00342181	GBA1	GBA1	2629
ENSG00000177640	18.5757	0.953968	0.598377	1.59426	0.110878	0.21947	CASC2	CASC2	255082
ENSG00000177646	1336.72	-0.378188	0.175586	-2.15386	0.0312513	0.0923111	ACAD9	ACAD9	28976
ENSG00000177663	1367.22	-0.300194	0.224895	-1.33482	0.181935	0.30379	IL17RA	IL17RA	23765
ENSG00000177666	2582.02	-0.201927	0.255013	-0.791832	0.428459	0.54496	PNPLA2	PNPLA2	57104
ENSG00000177674	1594.97	-0.277466	0.216024	-1.28443	0.198993	0.322799	AGTRAP	AGTRAP	57085
ENSG00000177679	221.299	-0.36678	0.249882	-1.46781	0.142155	0.258236	SRRM3	SRRM3	222183
ENSG00000177683	269.198	1.79231	0.420019	4.26721	1.98e-05	0.00030551	THAP5	THAP5	168451
ENSG00000177685	86.8982	-0.60608	0.279599	-2.16767	0.0301836	0.0902238	CRACR2B	CRACR2B	283229
ENSG00000177692	14.3075	1.19261	0.534093	2.23296	0.0255513	0.0800116	DNAJC28	DNAJC28	54943
ENSG00000177694	73.4331	1.13878	0.318484	3.57564	0.00034938	0.00295532	NAALADL2	NAALADL2	254827
ENSG00000177697	12001.3	-0.400701	0.255813	-1.56638	0.117259	0.227924	CD151	CD151	977
ENSG00000177700	5132	-0.31208	0.246093	-1.26814	0.204748	0.329331	POLR2L	POLR2L	5441
ENSG00000177706	8201.32	-0.439116	0.244592	-1.7953	0.0726061	0.16516	FAM20C	FAM20C	56975
ENSG00000177707	837.357	0.674796	0.460538	1.46524	0.142857	0.258951	NECTIN3	NECTIN3	25945
ENSG00000177721	69.6182	-0.167383	0.274184	-0.610478	0.541545	0.644508	ANXA2R	ANXA2R	389289
ENSG00000177728	1386.74	-0.25304	0.318492	-0.794495	0.426907	0.54381	TMEM94	TMEM94	9772
ENSG00000177731	6594.29	-0.386492	0.202909	-1.90475	0.0568125	0.140613	FLII	FLII	2314
ENSG00000177732	2439.98	-0.298657	0.269513	-1.10814	0.267802	0.393387	SOX12	SOX12	6666
ENSG00000177733	5255.04	-0.238619	0.159394	-1.49704	0.134383	0.248808	HNRNPA0	HNRNPA0	10949
ENSG00000177738	179.255	0.00132283	0.200575	0.00659519	0.994738	0.996308	ANXA2R-OT1	ANXA2R-OT1	648987
ENSG00000177788	170.899	0.169258	0.252568	0.670149	0.502763	0.611135	RAB4A-AS1	RAB4A-AS1	105373159
ENSG00000177822	42.4015	-0.0307661	0.289426	-0.106301	0.915344	0.940156	TENM3-AS1	TENM3-AS1	NA
ENSG00000177830	2016.75	-0.316702	0.203154	-1.55893	0.119014	0.229991	CHID1	CHID1	66005
ENSG00000177839	24.7983	-0.350787	0.403526	-0.869304	0.384681	0.505445	PCDHB9	PCDHB9	56127
ENSG00000177842	38.2927	0.0678734	0.338962	0.200239	0.841294	0.885088	ZNF620	ZNF620	253639
ENSG00000177853	180.221	0.802049	0.566205	1.41654	0.156619	0.27448	ZNF518A	ZNF518A	9849
ENSG00000177854	162.965	-0.535015	0.189499	-2.82331	0.004753	0.0226515	TMEM187	TMEM187	8269
ENSG00000177868	89.0638	-0.137947	0.271827	-0.507482	0.611817	0.703027	SVBP	SVBP	374969
ENSG00000177873	181.32	-0.147113	0.268112	-0.548699	0.583212	0.679361	ZNF619	ZNF619	285267
ENSG00000177875	83.4197	-0.503802	0.335703	-1.50074	0.133423	0.247654	CCDC184	CCDC184	387856
ENSG00000177879	966.005	0.320029	0.2785	1.14912	0.250507	0.376464	AP3S1	AP3S1	1176
ENSG00000177885	4080.77	-0.51682	0.153038	-3.37706	0.00073265	0.00528166	GRB2	GRB2	2885
ENSG00000177888	207.33	0.302533	0.800915	0.377734	0.705628	0.78029	ZBTB41	ZBTB41	360023
ENSG00000177889	1519.03	0.759008	0.248232	3.05765	0.00223078	0.012599	UBE2N	UBE2N	7334
ENSG00000177917	647.099	0.498109	0.214964	2.31717	0.0204944	0.0680118	ARL6IP6	ARL6IP6	151188
ENSG00000177932	156.032	1.91497	0.498443	3.8419	0.00012209	0.00128486	ZNF354C	ZNF354C	30832
ENSG00000177943	289.597	-0.24899	0.286912	-0.867826	0.38549	0.505975	MAMDC4	MAMDC4	158056
ENSG00000177946	534.81	-0.427496	0.166356	-2.56977	0.0101766	0.0405375	CENPBD1P	CENPBD1P	NA
ENSG00000177951	1464.79	-0.212319	0.23025	-0.922125	0.356463	0.478992	BET1L	BET1L	51272
ENSG00000177954	9597.81	-0.431241	0.217713	-1.98078	0.0476157	0.124804	RPS27	RPS27	6232
ENSG00000177963	4635.8	-0.257634	0.25712	-1.002	0.316345	0.440975	RIC8A	RIC8A	60626
ENSG00000177971	1037.39	-0.133307	0.247746	-0.53808	0.590522	0.685457	IMP3	IMP3	55272
ENSG00000177981	599.166	-0.12961	0.154351	-0.839706	0.401073	0.520329	ASB8	ASB8	140461
ENSG00000177989	105.621	-0.229416	0.274908	-0.834521	0.403987	0.52298	CIMAP1B	CIMAP1B	440836
ENSG00000177990	36.6484	0.805699	0.324259	2.48474	0.0129647	0.0486908	DPY19L2	DPY19L2	283417
ENSG00000178015	30.5442	-0.26466	0.388367	-0.681468	0.495575	0.604624	GPR150	GPR150	285601
ENSG00000178026	258.737	-0.396267	0.222499	-1.78099	0.0749148	0.168583	LRRC75B	LRRC75B	388886
ENSG00000178028	869.57	-0.343505	0.160382	-2.14178	0.0322108	0.0943019	DMAP1	DMAP1	55929
ENSG00000178031	55.9902	-0.341553	0.347707	-0.982301	0.325952	0.45036	ADAMTSL1	ADAMTSL1	92949
ENSG00000178033	560.185	0.58928	0.220892	2.66773	0.00763653	0.0326038	CALHM5	CALHM5	254228
ENSG00000178035	2952.06	-0.412969	0.218525	-1.8898	0.0587848	0.143807	IMPDH2	IMPDH2	3615
ENSG00000178038	87.6484	-0.686733	0.235217	-2.91957	0.00350511	0.0178992	ALS2CL	ALS2CL	259173
ENSG00000178053	265.322	0.268659	0.410051	0.655184	0.512349	0.619368	MLF1	MLF1	4291
ENSG00000178057	1692.59	-0.3516	0.210858	-1.66747	0.0954202	0.199054	NDUFAF3	NDUFAF3	25915
ENSG00000178074	292.653	0.673972	0.368568	1.82862	0.0674559	0.157352	C2orf69	C2orf69	205327
ENSG00000178075	87.6695	0.65019	0.479954	1.35469	0.175515	0.296361	GRAMD1C	GRAMD1C	54762
ENSG00000178078	87.6705	-0.557973	0.244308	-2.28389	0.0223781	0.0725647	STAP2	STAP2	55620
ENSG00000178093	74.5365	-0.400462	0.466698	-0.858075	0.390851	0.51065	TSSK6	TSSK6	83983
ENSG00000178096	220.604	-0.358255	0.201607	-1.777	0.0755683	0.169518	BOLA1	BOLA1	51027
ENSG00000178104	1073.47	0.0764773	0.224701	0.340351	0.733592	0.802085	PDE4DIP	PDE4DIP	9659
ENSG00000178105	838.67	1.04252	0.305106	3.41693	0.00063332	0.00470495	DDX10	DDX10	1662
ENSG00000178125	171.17	0.645359	0.26033	2.479	0.013175	0.0492955	PPP1R42	PPP1R42	286187
ENSG00000178127	1480.75	0.00584139	0.214599	0.02722	0.978284	0.984728	NDUFV2	NDUFV2	4729
ENSG00000178149	2004.22	-0.355156	0.208307	-1.70497	0.0882006	0.188376	DALRD3	DALRD3	55152
ENSG00000178163	354.262	1.82208	0.407981	4.46609	7.97e-06	0.00014909	ZNF518B	ZNF518B	85460
ENSG00000178177	287.397	0.728341	0.484409	1.50357	0.132693	0.246694	LCORL	LCORL	254251
ENSG00000178184	414.434	-0.508226	0.268362	-1.89381	0.0582505	0.143061	PARD6G	PARD6G	84552
ENSG00000178187	17.4693	0.252173	0.406137	0.620905	0.534662	0.639072	ZNF454	ZNF454	285676
ENSG00000178188	1432.73	-0.275976	0.208065	-1.32639	0.184709	0.306787	SH2B1	SH2B1	25970
ENSG00000178202	1403.51	1.7858	0.269191	6.63395	3.27e-11	1.51e-08	POGLUT3	POGLUT3	143888
ENSG00000178209	33919.9	-0.146629	0.403102	-0.363753	0.716042	0.788162	PLEC	PLEC	5339
ENSG00000178222	13.0453	-0.130279	0.477719	-0.272711	0.785075	0.842562	RNF212	RNF212	285498
ENSG00000178226	24.8814	-0.236227	0.438429	-0.538804	0.590022	0.685007	PRSS36	PRSS36	146547
ENSG00000178229	87.5926	0.0486513	0.317033	0.153458	0.878037	0.913304	ZNF543	ZNF543	125919
ENSG00000178233	71.1227	-0.674725	0.290794	-2.32028	0.0203256	0.0676194	TMEM151B	TMEM151B	441151
ENSG00000178234	637.239	0.0584204	0.176575	0.330853	0.740755	0.80764	GALNT11	GALNT11	63917
ENSG00000178252	5617.84	-0.367912	0.191106	-1.92517	0.0542086	0.135767	WDR6	WDR6	11180
ENSG00000178295	407.933	1.14087	0.44392	2.56998	0.0101703	0.0405295	GEN1	GEN1	348654
ENSG00000178297	40.7166	-0.1279	0.284247	-0.449962	0.652738	0.736494	TMPRSS9	TMPRSS9	360200
ENSG00000178301	33.0986	-0.845811	0.323221	-2.61682	0.00887532	0.0364697	AQP11	AQP11	282679
ENSG00000178307	897.613	-0.429419	0.245725	-1.74756	0.0805398	0.177272	TMEM11	TMEM11	8834
ENSG00000178338	68.7621	1.15352	0.269992	4.27244	1.93e-05	0.00030068	ZNF354B	ZNF354B	117608
ENSG00000178342	42.0368	-0.0442659	0.341266	-0.129711	0.896795	0.927233	KCNG2	KCNG2	26251
ENSG00000178343	327.521	-0.115479	0.228238	-0.505958	0.612886	0.703893	SHISA3	SHISA3	152573
ENSG00000178381	329.977	-0.107705	0.182265	-0.590926	0.55457	0.655327	ZFAND2A	ZFAND2A	90637
ENSG00000178385	293.625	0.399277	0.303206	1.31685	0.187888	0.310514	PLEKHM3	PLEKHM3	389072
ENSG00000178386	47.9482	0.73867	0.307524	2.402	0.0163059	0.0573435	ZNF223	ZNF223	7766
ENSG00000178397	198.35	-0.209821	0.226877	-0.924821	0.355059	0.477623	FAM220A	FAM220A	84792
ENSG00000178401	632.865	-0.614193	0.211354	-2.90599	0.00366093	0.0185058	DNAJC22	DNAJC22	79962
ENSG00000178409	126.745	-0.185567	0.321827	-0.576604	0.564207	0.663324	BEND3	BEND3	57673
ENSG00000178425	398.922	0.639831	0.234701	2.72615	0.00640773	0.0284342	NT5DC1	NT5DC1	221294
ENSG00000178440	163.832	0.261212	0.196299	1.33068	0.183293	0.305203	TIMM23B-AGAP6	TIMM23B-AGAP6	NA
ENSG00000178445	65.0598	-0.359781	0.299472	-1.20139	0.229602	0.355278	GLDC	GLDC	2731
ENSG00000178449	333.075	-0.388943	0.216536	-1.79621	0.0724614	0.164956	COX14	COX14	84987
ENSG00000178460	126.51	-0.122811	0.236747	-0.518742	0.60394	0.697095	MCMDC2	MCMDC2	157777
ENSG00000178464	16.7387	-0.342106	0.393733	-0.868879	0.384914	0.505607	RPL10P16	RPL10P16	NA
ENSG00000178467	1013.3	-0.182881	0.212861	-0.859156	0.390255	0.510096	P4HTM	P4HTM	54681
ENSG00000178498	860.686	-0.209571	0.205388	-1.02037	0.307554	0.432615	DTX3	DTX3	196403
ENSG00000178502	149.139	1.48577	0.376492	3.94635	7.94e-05	0.0009182	KLHL11	KLHL11	55175
ENSG00000178531	498.848	-0.114491	0.280825	-0.407695	0.683498	0.761451	CTXN1	CTXN1	404217
ENSG00000178537	490.348	-0.403681	0.174798	-2.30941	0.0209208	0.0690181	SLC25A20	SLC25A20	788
ENSG00000178567	415.248	1.80246	0.391041	4.60938	4.04e-06	8.78e-05	EPM2AIP1	EPM2AIP1	9852
ENSG00000178585	839.499	-0.443169	0.22293	-1.98793	0.0468197	0.123238	CTNNBIP1	CTNNBIP1	56998
ENSG00000178605	403.728	-0.223015	0.283499	-0.786653	0.431485	0.547931	GTPBP6	GTPBP6	8225
ENSG00000178607	296.861	0.0165643	0.295788	0.0560007	0.955341	0.968055	ERN1	ERN1	2081
ENSG00000178623	13.5688	0.140597	0.590709	0.238013	0.811871	0.863074	GPR35	GPR35	2859
ENSG00000178662	18.0501	1.2325	0.77953	1.58108	0.11386	0.223502	CSRNP3	CSRNP3	80034
ENSG00000178665	65.6845	-0.220238	0.325319	-0.67699	0.498412	0.607404	ZNF713	ZNF713	349075
ENSG00000178685	1142.99	-0.186511	0.327982	-0.568664	0.569584	0.668074	PARP10	PARP10	84875
ENSG00000178691	572.499	1.05559	0.490399	2.1525	0.0313577	0.0925367	SUZ12	SUZ12	23512
ENSG00000178694	171.561	1.00223	0.32495	3.08425	0.00204066	0.0117661	NSUN3	NSUN3	63899
ENSG00000178695	1609.67	1.22509	0.341916	3.58301	0.00033965	0.00288934	KCTD12	KCTD12	115207
ENSG00000178700	153.752	1.14651	0.296011	3.87321	0.00010741	0.00116083	DHFR2	DHFR2	200895
ENSG00000178718	124.531	-0.0702979	0.324107	-0.216897	0.828288	0.875343	RPP25	RPP25	54913
ENSG00000178719	5529.58	-0.0910458	0.281015	-0.323989	0.745946	0.811943	GRINA	GRINA	2907
ENSG00000178726	73.6018	0.0949067	0.384866	0.246597	0.80522	0.857779	THBD	THBD	7056
ENSG00000178741	1988.05	-0.27315	0.19847	-1.37627	0.168737	0.288064	COX5A	COX5A	9377
ENSG00000178752	155.4	-0.216909	0.258693	-0.838482	0.40176	0.520854	ERFE	ERFE	151176
ENSG00000178761	774.393	-0.192182	0.161885	-1.18715	0.235169	0.361112	FAM219B	FAM219B	57184
ENSG00000178764	188.573	-0.362429	0.307543	-1.17847	0.238611	0.364581	ZHX2	ZHX2	22882
ENSG00000178773	411.151	-0.15055	0.257026	-0.58574	0.55805	0.658472	CPNE7	CPNE7	27132
ENSG00000178802	1167.25	-0.328152	0.174857	-1.87669	0.0605603	0.146689	MPI	MPI	4351
ENSG00000178809	20.8411	-0.691243	0.423627	-1.63173	0.102737	0.209078	TRIM73	TRIM73	375593
ENSG00000178814	175.127	-0.252908	0.302611	-0.835752	0.403294	0.522257	OPLAH	OPLAH	26873
ENSG00000178852	20.708	0.849688	0.515621	1.64789	0.0993748	0.204671	EFCAB13	EFCAB13	124989
ENSG00000178860	1050.69	-0.0973757	0.179951	-0.541123	0.588423	0.683746	MSC	MSC	9242
ENSG00000178878	791.361	0.329759	0.193491	1.70426	0.0883329	0.188523	APOLD1	APOLD1	81575
ENSG00000178882	41.8046	1.55496	0.328446	4.73428	2.2e-06	5.58e-05	RFLNA	RFLNA	144347
ENSG00000178896	186.95	-0.389301	0.283901	-1.37126	0.170295	0.289802	EXOSC4	EXOSC4	54512
ENSG00000178904	552.153	1.3298	0.33935	3.91867	8.9e-05	0.00100452	DPY19L3	DPY19L3	147991
ENSG00000178913	1636.82	0.712361	0.218605	3.25866	0.00111938	0.00737914	TAF7	TAF7	6879
ENSG00000178917	58.5916	0.517872	0.319685	1.61994	0.105244	0.212453	ZNF852	ZNF852	285346
ENSG00000178921	1357.98	-0.357825	0.229175	-1.56136	0.118438	0.229277	PFAS	PFAS	5198
ENSG00000178922	496.682	-0.268385	0.234061	-1.14665	0.251528	0.377165	HYI	HYI	81888
ENSG00000178927	2234.59	-0.307292	0.239654	-1.28223	0.199761	0.323732	CYBC1	CYBC1	79415
ENSG00000178935	117.604	-0.257368	0.220052	-1.16958	0.24217	0.368188	ZNF552	ZNF552	79818
ENSG00000178950	2593.06	-0.312179	0.214081	-1.45823	0.144777	0.261146	GAK	GAK	2580
ENSG00000178951	1936.25	-0.351351	0.214908	-1.63489	0.102071	0.208185	ZBTB7A	ZBTB7A	51341
ENSG00000178952	5814.66	-0.33211	0.241861	-1.37314	0.169708	0.289144	TUFM	TUFM	7284
ENSG00000178966	195.735	1.48505	0.354959	4.18373	2.87e-05	0.00041105	RMI1	RMI1	80010
ENSG00000178971	286.441	-0.0696052	0.252945	-0.275179	0.783179	0.841131	CTC1	CTC1	80169
ENSG00000178974	630.862	0.0287762	0.214741	0.134004	0.893399	0.924839	FBXO34	FBXO34	55030
ENSG00000178980	2728.03	-0.267595	0.228857	-1.16927	0.242296	0.368236	SELENOW	SELENOW	6415
ENSG00000178982	2638.36	-0.358945	0.238175	-1.50707	0.131794	0.245467	EIF3K	EIF3K	27335
ENSG00000178988	1056.56	0.818843	0.243438	3.36365	0.00076918	0.0054851	MRFAP1L1	MRFAP1L1	114932
ENSG00000178996	757.163	1.19106	0.266527	4.46881	7.87e-06	0.00014766	SNX18	SNX18	112574
ENSG00000178999	1736.01	-0.411818	0.223652	-1.84134	0.065572	0.154462	AURKB	AURKB	9212
ENSG00000179008	24.1071	0.369691	0.498921	0.740981	0.458705	0.57277	C14orf39	C14orf39	317761
ENSG00000179010	8124.21	-0.317644	0.170367	-1.86448	0.062255	0.149483	MRFAP1	MRFAP1	93621
ENSG00000179021	447.095	1.07978	0.410064	2.63319	0.00845871	0.035172	C3orf38	C3orf38	285237
ENSG00000179029	288.076	-0.262028	0.239427	-1.0944	0.273781	0.399155	TMEM107	TMEM107	84314
ENSG00000179041	826.043	-0.0774946	0.250153	-0.309788	0.756722	0.820677	RRS1	RRS1	23212
ENSG00000179044	49.7507	-0.401064	0.319711	-1.25446	0.209677	0.334063	EXOC3L1	EXOC3L1	283849
ENSG00000179051	4340.38	-0.465133	0.160787	-2.89284	0.00381772	0.0191258	RCC2	RCC2	55920
ENSG00000179058	13.2554	0.166809	0.497146	0.335534	0.737223	0.804769	C9orf50	C9orf50	375759
ENSG00000179071	67.4886	0.380184	0.287633	1.32176	0.186247	0.308509	CCDC89	CCDC89	220388
ENSG00000179085	393.314	-0.233444	0.218978	-1.06606	0.286395	0.412088	DPM3	DPM3	54344
ENSG00000179091	3324	-0.196268	0.247221	-0.793898	0.427255	0.544027	CYC1	CYC1	1537
ENSG00000179094	562.007	-0.0462074	0.281238	-0.1643	0.869495	0.906713	PER1	PER1	5187
ENSG00000179104	84.6633	1.04499	0.343427	3.04284	0.0023436	0.0131002	TMTC2	TMTC2	160335
ENSG00000179111	68.4676	-0.207938	0.289184	-0.719051	0.47211	0.584323	HES7	HES7	84667
ENSG00000179115	2670.26	-0.231713	0.258882	-0.895056	0.370757	0.492611	FARSA	FARSA	2193
ENSG00000179119	531.278	1.82182	0.380238	4.79126	1.66e-06	4.55e-05	SPTY2D1	SPTY2D1	144108
ENSG00000179134	3094.67	-0.212689	0.27274	-0.779823	0.435495	0.551369	SAMD4B	SAMD4B	55095
ENSG00000179151	1218.53	-0.349924	0.175927	-1.98903	0.046698	0.123076	EDC3	EDC3	80153
ENSG00000179152	340.612	1.4102	0.275643	5.11604	3.12e-07	1.34e-05	TCAIM	TCAIM	285343
ENSG00000179163	78.2974	-0.297504	0.276986	-1.07408	0.282789	0.408474	FUCA1	FUCA1	2517
ENSG00000179168	103.008	0.226902	0.307176	0.738673	0.460106	0.574108	GGN	GGN	199720
ENSG00000179195	1060.06	1.54774	0.266317	5.81165	6.19e-09	7.1e-07	ZNF664	ZNF664	144348
ENSG00000179218	17694.2	-0.588832	0.158913	-3.70537	0.00021108	0.00195647	CALR	CALR	811
ENSG00000179219	18.8014	-0.209885	0.449989	-0.466421	0.640914	0.726975	LINC00311	LINC00311	NA
ENSG00000179222	11764.7	-0.432936	0.181021	-2.39164	0.0167733	0.0584812	MAGED1	MAGED1	9500
ENSG00000179240	83.3017	0.403337	0.356283	1.13207	0.257604	0.382999	GVQW3	GVQW3	100506127
ENSG00000179241	305.53	-0.156383	0.254778	-0.6138	0.539347	0.642678	LDLRAD3	LDLRAD3	143458
ENSG00000179242	238.471	-0.149767	0.38665	-0.387344	0.698501	0.774618	CDH4	CDH4	1002
ENSG00000179262	3365.71	-0.205719	0.236642	-0.869324	0.38467	0.505445	RAD23A	RAD23A	5886
ENSG00000179271	4314.13	-0.310698	0.249283	-1.24637	0.212629	0.337242	GADD45GIP1	GADD45GIP1	90480
ENSG00000179277	133.311	0.945716	0.277676	3.40583	0.00065963	0.00484786	MEIS3P1	MEIS3P1	NA
ENSG00000179295	2163.11	1.74668	0.365998	4.77237	1.82e-06	4.91e-05	PTPN11	PTPN11	5781
ENSG00000179304	20.9366	-1.50704	2.86339	-0.526314	0.59867	0.692073	FAM156B	FAM156B	29057
ENSG00000179335	1688.55	-0.314475	0.183081	-1.71768	0.0858549	0.185075	CLK3	CLK3	1198
ENSG00000179348	1634.77	-0.490691	0.216206	-2.26955	0.0232347	0.0745686	GATA2	GATA2	2624
ENSG00000179361	280.559	0.216944	0.236302	0.918079	0.358577	0.481095	ARID3B	ARID3B	10620
ENSG00000179364	2052.58	-0.236346	0.23693	-0.997533	0.318506	0.443119	PACS2	PACS2	23241
ENSG00000179387	499.584	0.588405	0.480898	1.22356	0.22112	0.34618	ELMOD2	ELMOD2	255520
ENSG00000179388	103.693	0.204577	0.314509	0.650463	0.515393	0.622071	EGR3	EGR3	1960
ENSG00000179399	114.456	-0.0200255	0.286304	-0.0699451	0.944237	0.960179	GPC5	GPC5	2262
ENSG00000179403	745.877	-0.434966	0.286585	-1.51775	0.129077	0.242438	VWA1	VWA1	64856
ENSG00000179406	78.1433	0.0384031	0.378578	0.10144	0.919201	0.942756	LINC00174	LINC00174	285908
ENSG00000179409	1103.44	-0.273639	0.234292	-1.16794	0.242831	0.368804	GEMIN4	GEMIN4	50628
ENSG00000179431	851.312	-0.0949707	0.287396	-0.330452	0.741058	0.807756	FJX1	FJX1	24147
ENSG00000179454	120.22	1.42567	0.424406	3.35922	0.00078163	0.0055482	KLHL28	KLHL28	54813
ENSG00000179456	194.004	0.785761	0.255925	3.07027	0.00213863	0.0122257	ZBTB18	ZBTB18	10472
ENSG00000179476	91.0452	0.3317	0.266045	1.24678	0.212478	0.337101	C14orf28	C14orf28	122525
ENSG00000179523	163.787	0.155242	0.205829	0.754226	0.450713	0.565333	EIF3J-DT	EIF3J-DT	645212
ENSG00000179526	1983.09	-0.25472	0.235644	-1.08095	0.279718	0.40535	SHARPIN	SHARPIN	81858
ENSG00000179528	47.774	-0.133495	0.276479	-0.482839	0.62921	0.718185	LBX2	LBX2	85474
ENSG00000179532	82.6011	0.0577182	0.287544	0.200728	0.840911	0.88489	DNHD1	DNHD1	144132
ENSG00000179562	1190.76	-0.464874	0.142146	-3.27039	0.001074	0.00712858	GCC1	GCC1	79571
ENSG00000179564	158.363	-0.199297	0.274215	-0.726792	0.467353	0.580183	LSMEM2	LSMEM2	132228
ENSG00000179583	459.725	-0.409512	0.215581	-1.89957	0.0574893	0.141718	CIITA	CIITA	4261
ENSG00000179588	549.164	0.190577	0.300071	0.635106	0.525359	0.631093	ZFPM1	ZFPM1	161882
ENSG00000179598	41.5296	-0.157733	0.290101	-0.543718	0.586636	0.682317	PLD6	PLD6	201164
ENSG00000179604	2458.75	-0.343155	0.238582	-1.43831	0.150346	0.26739	CDC42EP4	CDC42EP4	23580
ENSG00000179611	22.6651	-0.528574	0.368261	-1.43533	0.151194	0.268194	DGKZP1	DGKZP1	NA
ENSG00000179627	193.226	-0.243423	0.324541	-0.750054	0.453222	0.567525	ZBTB42	ZBTB42	100128927
ENSG00000179630	60.8691	0.679647	0.48025	1.41519	0.157012	0.274956	LACC1	LACC1	144811
ENSG00000179632	3553.87	-0.406045	0.228771	-1.7749	0.075915	0.170068	MAF1	MAF1	84232
ENSG00000179698	20.4538	-0.393216	0.44257	-0.888484	0.374281	0.495477	WDR97	WDR97	340390
ENSG00000179715	23.4947	-0.0419683	0.353541	-0.118708	0.905506	0.934108	PCED1B	PCED1B	91523
ENSG00000179743	81.5971	0.0362126	0.239247	0.151361	0.879691	0.914149	SPEN-AS1	SPEN-AS1	729614
ENSG00000179750	1451.81	-0.507859	0.185201	-2.74219	0.00610301	0.0274328	APOBEC3B	APOBEC3B	9582
ENSG00000179818	4401.04	-0.354745	0.19312	-1.83692	0.0662219	0.155474	PCBP1-AS1	PCBP1-AS1	NA
ENSG00000179820	3856.98	-0.230033	0.277598	-0.828655	0.407299	0.526343	MYADM	MYADM	91663
ENSG00000179832	854.845	-0.341749	0.284904	-1.19952	0.230325	0.356158	MROH1	MROH1	727957
ENSG00000179833	431.262	0.660583	0.3472	1.9026	0.0570928	0.14106	SERTAD2	SERTAD2	9792
ENSG00000179841	12.5018	1.11896	0.526151	2.12669	0.0334461	0.0969513	AKAP5	AKAP5	9495
ENSG00000179855	18.4551	0.319598	0.63262	0.505197	0.613421	0.704257	GIPC3	GIPC3	126326
ENSG00000179859	96.1851	-0.469683	0.23829	-1.97105	0.0487177	0.126594	RNF227	RNF227	284023
ENSG00000179862	159.288	0.310641	0.346632	0.89617	0.370162	0.49221	CITED4	CITED4	163732
ENSG00000179886	699.622	-0.280616	0.288911	-0.971289	0.331404	0.455546	TIGD5	TIGD5	84948
ENSG00000179889	2062.87	-0.205221	0.18514	-1.10846	0.267661	0.393303	PDXDC1	PDXDC1	23042
ENSG00000179899	51.6327	-0.586693	0.338188	-1.73482	0.0827733	0.180484	PHC1P1	PHC1P1	NA
ENSG00000179909	173.929	0.497333	0.293876	1.69232	0.0905842	0.191888	ZNF154	ZNF154	7710
ENSG00000179912	1076.75	-0.195062	0.282064	-0.691551	0.489219	0.599043	R3HDM2	R3HDM2	22864
ENSG00000179918	1379.28	-0.444309	0.181067	-2.45384	0.0141341	0.0516508	SEPHS2	SEPHS2	22928
ENSG00000179922	326.027	-0.460155	0.257098	-1.7898	0.0734854	0.166365	ZNF784	ZNF784	147808
ENSG00000179933	1626.93	-0.162302	0.19828	-0.818551	0.413042	0.531827	C14orf119	C14orf119	55017
ENSG00000179941	238.193	1.18022	0.492228	2.39771	0.0164979	0.0577771	BBS10	BBS10	79738
ENSG00000179943	782.244	-0.309426	0.262071	-1.18069	0.237725	0.363738	FIZ1	FIZ1	84922
ENSG00000179950	4720.52	-0.307289	0.238363	-1.28917	0.197341	0.320822	PUF60	PUF60	22827
ENSG00000179954	707.138	-0.402547	0.428938	-0.938475	0.348	0.471666	SSC5D	SSC5D	284297
ENSG00000179958	844.274	-0.322191	0.257255	-1.25242	0.210417	0.334896	DCTPP1	DCTPP1	79077
ENSG00000179965	642.492	-0.306445	0.264762	-1.15744	0.247094	0.37298	ZNF771	ZNF771	51333
ENSG00000179967	36.7453	-0.0921217	0.389233	-0.236675	0.812909	0.86383	PPP1R14BP3	PPP1R14BP3	NA
ENSG00000179978	13.9496	2.39648	0.624594	3.83686	0.00012462	0.00130394	NAIPP2	NAIPP2	NA
ENSG00000179981	489.741	-0.206854	0.287753	-0.71886	0.472227	0.584378	TSHZ1	TSHZ1	10194
ENSG00000179988	81.8081	0.335718	0.270345	1.24181	0.214305	0.338984	PSTK	PSTK	118672
ENSG00000180008	398.466	1.48442	0.44574	3.33024	0.00086771	0.00604097	SOCS4	SOCS4	122809
ENSG00000180011	636.758	0.0943965	0.205536	0.45927	0.64604	0.73113	PTGR3	PTGR3	284273
ENSG00000180015	40.482	0.786606	0.289683	2.7154	0.00661954	0.0291989			NA
ENSG00000180035	650.953	-0.399491	0.191597	-2.08505	0.0370644	0.1043	ZNF48	ZNF48	197407
ENSG00000180053	12.4588	0.319559	0.433561	0.737056	0.461088	0.574915	NKX2-6	NKX2-6	137814
ENSG00000180089	24.7079	-0.289048	0.439369	-0.657871	0.510621	0.618267	TMEM86B	TMEM86B	255043
ENSG00000180096	97.5501	-0.341185	0.264923	-1.28787	0.197793	0.321359	SEPTIN1	SEPTIN1	1731
ENSG00000180098	420.987	-0.292532	0.206928	-1.4137	0.157451	0.275365	TRNAU1AP	TRNAU1AP	54952
ENSG00000180104	2127.52	-0.41317	0.187158	-2.2076	0.0272724	0.0838722	EXOC3	EXOC3	11336
ENSG00000180139	1197.8	-0.501381	0.197731	-2.53568	0.0112231	0.0436452	ACTA2-AS1	ACTA2-AS1	NA
ENSG00000180155	290.358	-0.281258	0.265815	-1.0581	0.290011	0.415512	LYNX1	LYNX1	66004
ENSG00000180182	714.232	0.888953	0.295921	3.00402	0.00266441	0.0145247	MED14	MED14	9282
ENSG00000180185	974.654	-0.164296	0.192202	-0.854811	0.392656	0.512288	FAHD1	FAHD1	81889
ENSG00000180190	90.9284	0.00483412	0.250746	0.0192789	0.984619	0.989096	TDRP	TDRP	157695
ENSG00000180198	1722.83	-0.381276	0.199335	-1.91274	0.055782	0.138768	RCC1	RCC1	1104
ENSG00000180228	812.259	0.559916	0.183632	3.04912	0.00229516	0.0128722	PRKRA	PRKRA	8575
ENSG00000180229	12.4678	0.92613	0.688851	1.34446	0.178801	0.300019	HERC2P3	HERC2P3	NA
ENSG00000180233	79.6998	0.0536341	0.303297	0.176837	0.859637	0.899062	ZNRF2	ZNRF2	223082
ENSG00000180257	59.2694	1.15943	0.459476	2.52338	0.0116233	0.0447736	ZNF816	ZNF816	125893
ENSG00000180263	131.699	2.27175	0.428775	5.29824	1.17e-07	6.25e-06	FGD6	FGD6	55785
ENSG00000180304	3517.76	-0.466736	0.166624	-2.80113	0.00509243	0.0238028	OAZ2	OAZ2	4947
ENSG00000180329	244.398	1.30329	0.300638	4.3351	1.46e-05	0.00024076	CCDC43	CCDC43	124808
ENSG00000180336	92.2571	1.43239	0.260222	5.5045	3.7e-08	2.57e-06	MEIOC	MEIOC	284071
ENSG00000180340	2074.07	-0.782795	0.174511	-4.48566	7.27e-06	0.00013871	FZD2	FZD2	2535
ENSG00000180346	248.907	1.13495	0.284247	3.99285	6.53e-05	0.00078337	TIGD2	TIGD2	166815
ENSG00000180354	406.783	0.32804	0.217094	1.51105	0.130775	0.244358	MTURN	MTURN	222166
ENSG00000180357	2175.74	-0.461435	0.244481	-1.88741	0.0591058	0.1443	ZNF609	ZNF609	23060
ENSG00000180370	2031.97	0.695913	0.238849	2.91361	0.00357273	0.0181492	PAK2	PAK2	5062
ENSG00000180376	135.688	0.618831	0.395495	1.5647	0.117653	0.228449	CCDC66	CCDC66	285331
ENSG00000180398	3233.18	0.902368	0.24046	3.75268	0.00017496	0.0016832	MCFD2	MCFD2	90411
ENSG00000180423	282.155	-0.358732	0.169807	-2.11258	0.0346363	0.0993578	HARBI1	HARBI1	283254
ENSG00000180425	39.4973	0.160491	0.371794	0.431666	0.665984	0.747297	C11orf71	C11orf71	54494
ENSG00000180447	466.793	-0.798983	0.226568	-3.52645	0.00042116	0.0034067	GAS1	GAS1	2619
ENSG00000180448	232.744	-0.446511	0.216861	-2.05897	0.0394971	0.109185	ARHGAP45	ARHGAP45	23526
ENSG00000180479	16.8839	1.10323	0.570664	1.93324	0.0532068	0.134131	ZNF571	ZNF571	51276
ENSG00000180488	283.025	2.18819	0.447218	4.8929	9.94e-07	3.16e-05	MIGA1	MIGA1	374986
ENSG00000180525	21.7582	0.543757	0.385897	1.40907	0.158814	0.276909	DIP2C-AS1	DIP2C-AS1	414235
ENSG00000180530	402.983	1.35754	0.54973	2.46947	0.0135315	0.0501123	NRIP1	NRIP1	8204
ENSG00000180535	13.0758	-0.103961	0.567148	-0.183305	0.854558	0.895277	BHLHA15	BHLHA15	168620
ENSG00000180537	165.184	0.48471	0.282628	1.71501	0.0863433	0.185769	RNF182	RNF182	221687
ENSG00000180543	987.492	-0.210148	0.235719	-0.891517	0.372652	0.493968	TSPYL5	TSPYL5	85453
ENSG00000180573	455.784	-0.0936735	0.254428	-0.368174	0.712744	0.785373	H2AC6	H2AC6	8334
ENSG00000180592	71.1257	0.134689	0.308072	0.4372	0.661966	0.743917	SKIDA1	SKIDA1	387640
ENSG00000180596	44.2838	-0.243249	0.302973	-0.802875	0.422047	0.539514	H2BC4	H2BC4	8347
ENSG00000180611	103.802	0.130071	0.206242	0.630673	0.528254	0.633481	MB21D2	MB21D2	151963
ENSG00000180616	26.9872	0.0521055	0.401331	0.129832	0.8967	0.927202	SSTR2	SSTR2	6752
ENSG00000180626	83.1132	1.06039	0.401462	2.64133	0.00825817	0.0345156	ZNF594	ZNF594	84622
ENSG00000180628	299.318	1.01029	0.314768	3.20962	0.00132909	0.00842514	PCGF5	PCGF5	84333
ENSG00000180660	20.3327	-0.285931	0.365947	-0.781344	0.4346	0.550612	MAB21L1	MAB21L1	4081
ENSG00000180667	107.155	1.38361	0.489666	2.82562	0.00471892	0.0225297	YOD1	YOD1	55432
ENSG00000180694	302.98	0.812689	0.353204	2.30091	0.021397	0.0702257	TMEM64	TMEM64	169200
ENSG00000180720	13.2603	-0.170838	0.496105	-0.344358	0.730577	0.799726	CHRM4	CHRM4	1132
ENSG00000180730	22.6072	0.692459	0.555111	1.24742	0.212242	0.336855	SHISA2	SHISA2	387914
ENSG00000180747	42.1974	0.489583	0.472084	1.03707	0.299704	0.425248	SMG1P3	SMG1P3	NA
ENSG00000180758	170.689	-0.155567	0.300914	-0.516983	0.605168	0.697868	GPR157	GPR157	80045
ENSG00000180769	46.8525	1.26127	0.430325	2.93096	0.00337914	0.0173807	WDFY3-AS2	WDFY3-AS2	404201
ENSG00000180773	314.602	0.932809	0.292631	3.18767	0.00143425	0.00895366	SLC36A4	SLC36A4	120103
ENSG00000180776	1004.3	0.672878	0.530497	1.26839	0.204659	0.329223	ZDHHC20	ZDHHC20	253832
ENSG00000180787	81.9521	1.12146	0.272738	4.11185	3.93e-05	0.00052593	ZFP3	ZFP3	124961
ENSG00000180801	1510.17	0.884323	0.264956	3.33762	0.000845	0.00590509	ARSJ	ARSJ	79642
ENSG00000180806	20.7711	0.379297	0.353441	1.07315	0.283202	0.40883	HOXC9	HOXC9	3225
ENSG00000180815	78.3617	0.064912	0.22909	0.283347	0.776911	0.836488	MAP3K15	MAP3K15	389840
ENSG00000180817	1203.88	0.841326	0.282839	2.97458	0.00293388	0.0156071	PPA1	PPA1	5464
ENSG00000180822	286.14	-0.296524	0.197153	-1.50403	0.132574	0.246523	PSMG4	PSMG4	389362
ENSG00000180834	67.3726	-0.0842641	0.290821	-0.289745	0.772011	0.832425	MAP6D1	MAP6D1	79929
ENSG00000180855	39.9083	1.04151	0.415057	2.50933	0.0120961	0.0462509	ZNF443	ZNF443	10224
ENSG00000180867	76.8916	0.719515	0.307615	2.33901	0.019335	0.0651344	PDIA3P1	PDIA3P1	NA
ENSG00000180875	1878.36	-0.0725563	0.186336	-0.389384	0.696992	0.773502	GREM2	GREM2	64388
ENSG00000180879	4307.89	-0.333479	0.222232	-1.50059	0.133461	0.247699	SSR4	SSR4	6748
ENSG00000180881	31.4854	0.0713109	0.597677	0.119313	0.905027	0.933768	CAPS2	CAPS2	84698
ENSG00000180884	105.787	-0.125197	0.251978	-0.496856	0.61929	0.709322	ZNF792	ZNF792	126375
ENSG00000180891	1457.29	-0.303597	0.248203	-1.22318	0.221261	0.346283	CUEDC1	CUEDC1	404093
ENSG00000180900	3925.38	-0.197805	0.363296	-0.544474	0.586115	0.681927	SCRIB	SCRIB	23513
ENSG00000180901	2389.77	-0.419388	0.182965	-2.29218	0.0218954	0.0714317	KCTD2	KCTD2	23510
ENSG00000180902	447.741	-0.215043	0.276742	-0.777054	0.437127	0.553018	D2HGDH	D2HGDH	728294
ENSG00000180914	15.4612	0.806364	0.596634	1.35152	0.176528	0.297447	OXTR	OXTR	5021
ENSG00000180917	356.508	1.21538	0.466081	2.60766	0.00911646	0.037196	CMTR2	CMTR2	55783
ENSG00000180921	400.628	-0.0683441	0.343863	-0.198754	0.842455	0.885809	FAM83H	FAM83H	286077
ENSG00000180929	32.1903	-0.332242	0.32541	-1.02099	0.307258	0.432316	GPR62	GPR62	118442
ENSG00000180938	16.0593	1.05005	0.66194	1.58632	0.112667	0.22184	ZNF572	ZNF572	137209
ENSG00000180953	32.4773	-0.212719	0.302145	-0.704028	0.481415	0.592075	ST20	ST20	NA
ENSG00000180957	1294.82	0.768781	0.172346	4.46069	8.17e-06	0.00015192	PITPNB	PITPNB	23760
ENSG00000180964	1044.35	0.58788	0.37558	1.56526	0.117522	0.228306	TCEAL8	TCEAL8	90843
ENSG00000180979	482.185	-0.0789122	0.190491	-0.414256	0.678686	0.757414	LRRC57	LRRC57	255252
ENSG00000180992	912.767	-0.312827	0.215575	-1.45113	0.146744	0.263314	MRPL14	MRPL14	64928
ENSG00000180998	103.349	1.05621	0.342499	3.08383	0.00204356	0.0117755	GPR137C	GPR137C	283554
ENSG00000181004	88.9182	2.0251	0.390846	5.18131	2.2e-07	1.02e-05	BBS12	BBS12	166379
ENSG00000181007	82.9169	1.64872	0.428318	3.84929	0.00011846	0.00125541	ZFP82	ZFP82	284406
ENSG00000181019	3631.55	-0.296117	0.17326	-1.70909	0.0874337	0.187231	NQO1	NQO1	1728
ENSG00000181026	3818.64	-0.133316	0.239753	-0.556059	0.578171	0.675227	AEN	AEN	64782
ENSG00000181027	1945.78	-0.325224	0.217132	-1.49781	0.134182	0.248513	FKRP	FKRP	79147
ENSG00000181029	1102.98	-0.362821	0.282818	-1.28288	0.199534	0.323479	TRAPPC5	TRAPPC5	126003
ENSG00000181031	32.7469	-0.255628	0.33366	-0.766134	0.443597	0.559089	RPH3AL	RPH3AL	9501
ENSG00000181035	306.733	-0.402113	0.244415	-1.6452	0.0999276	0.205394	SLC25A42	SLC25A42	284439
ENSG00000181038	328.572	-0.272049	0.16514	-1.64739	0.0994777	0.204792	METTL23	METTL23	124512
ENSG00000181045	511.484	-0.278195	0.213714	-1.30171	0.193014	0.316039	SLC26A11	SLC26A11	284129
ENSG00000181061	1156.01	0.333401	0.356947	0.934036	0.350286	0.473544	HIGD1A	HIGD1A	25994
ENSG00000181072	2871.31	1.40334	0.316486	4.43414	9.24e-06	0.00016727	CHRM2	CHRM2	1129
ENSG00000181090	1922.78	-0.474259	0.148259	-3.19885	0.00137975	0.00868083	EHMT1	EHMT1	79813
ENSG00000181104	7644.15	0.941663	0.262975	3.58081	0.00034253	0.00290808	F2R	F2R	2149
ENSG00000181135	393.9	-0.440098	0.216578	-2.03205	0.0421482	0.114444	ZNF707	ZNF707	286075
ENSG00000181163	9610.03	0.955707	0.390871	2.44507	0.0144823	0.0525597	NPM1	NPM1	4869
ENSG00000181191	286.885	-0.619068	0.1868	-3.31408	0.00091946	0.00632506	PJA1	PJA1	64219
ENSG00000181192	617.237	-0.485872	0.239616	-2.02771	0.0425897	0.115276	DHTKD1	DHTKD1	55526
ENSG00000181195	398.884	-0.469046	0.180223	-2.60259	0.00925224	0.0376835	PENK	PENK	5179
ENSG00000181218	416.607	-0.386279	0.215523	-1.79229	0.0730866	0.165964	H2AC25	H2AC25	92815
ENSG00000181220	963.483	-0.411557	0.18643	-2.20757	0.027274	0.0838722	ZNF746	ZNF746	155061
ENSG00000181222	6404.21	-0.281454	0.41952	-0.670895	0.502287	0.610638	POLR2A	POLR2A	5430
ENSG00000181264	241.583	0.394434	0.18834	2.09427	0.0362363	0.102563	TLCD5	TLCD5	219902
ENSG00000181274	224.683	-0.532857	0.225132	-2.36686	0.0179395	0.0615208	FRAT2	FRAT2	23401
ENSG00000181284	229.548	-0.573815	0.233555	-2.45687	0.0140152	0.0513396	TMEM102	TMEM102	284114
ENSG00000181315	306.532	1.48299	0.458961	3.23119	0.00123276	0.00794806	ZNF322	ZNF322	79692
ENSG00000181350	1831.66	-0.307529	0.171019	-1.79821	0.0721429	0.164434	LRRC75A	LRRC75A	388341
ENSG00000181381	127.394	1.1713	0.356691	3.28379	0.00102422	0.00686685	DDX60L	DDX60L	91351
ENSG00000181396	1043.7	-0.338357	0.249892	-1.35401	0.175732	0.29651	OGFOD3	OGFOD3	79701
ENSG00000181404	720.78	-0.20283	0.192727	-1.05242	0.292607	0.417904	WASHC1	WASHC1	100287171
ENSG00000181409	90.8245	-0.375362	0.263655	-1.42369	0.154537	0.272018	AATK	AATK	9625
ENSG00000181444	55.5373	-0.555804	0.284487	-1.9537	0.0507362	0.129983	ZNF467	ZNF467	168544
ENSG00000181450	99.2897	0.824421	0.528597	1.55964	0.118845	0.229751	ZNF678	ZNF678	339500
ENSG00000181458	238.703	0.112784	0.245838	0.458774	0.646396	0.73144	TMEM45A	TMEM45A	55076
ENSG00000181467	986.84	-0.188658	0.216876	-0.869888	0.384362	0.50531	RAP2B	RAP2B	5912
ENSG00000181472	576.827	1.04269	0.246391	4.23183	2.32e-05	0.00034482	ZBTB2	ZBTB2	57621
ENSG00000181481	520.565	-0.395606	0.21716	-1.82172	0.0684967	0.158857	RNF135	RNF135	84282
ENSG00000181513	255.715	-0.415188	0.188979	-2.19701	0.0280198	0.0854691	ACBD4	ACBD4	79777
ENSG00000181523	1348.34	-0.2854	0.239554	-1.19138	0.233504	0.359331	SGSH	SGSH	6448
ENSG00000181541	555.262	-1.00857	0.186117	-5.41901	5.99e-08	3.73e-06	MAB21L2	MAB21L2	10586
ENSG00000181544	116.41	0.469479	0.448364	1.04709	0.295057	0.420267	FANCB	FANCB	2187
ENSG00000181555	771.597	1.92472	0.335973	5.7288	1.01e-08	1.01e-06	SETD2	SETD2	29072
ENSG00000181585	15.2432	-0.509422	0.473116	-1.07674	0.281597	0.407338	TMIE	TMIE	259236
ENSG00000181588	3145.66	-0.529008	0.28762	-1.83926	0.065877	0.1549	MEX3D	MEX3D	399664
ENSG00000181610	911.836	-0.147922	0.197186	-0.750164	0.453156	0.567511	MRPS23	MRPS23	51649
ENSG00000181617	13.9074	-0.209322	0.588302	-0.355807	0.721985	0.793004	FDCSP	FDCSP	260436
ENSG00000181619	67.1073	0.370626	0.39815	0.93087	0.351921	0.474947	GPR135	GPR135	64582
ENSG00000181625	53.8732	-0.943207	0.494765	-1.90637	0.0566018	0.140204	SLX1B	SLX1B	79008
ENSG00000181634	34.9583	1.54429	0.433066	3.56595	0.00036254	0.00304303	TNFSF15	TNFSF15	9966
ENSG00000181638	437.701	-0.174205	0.291994	-0.596604	0.550772	0.652172	ZFP41	ZFP41	286128
ENSG00000181649	1309.51	0.166556	0.356155	0.46765	0.640035	0.726311	PHLDA2	PHLDA2	7262
ENSG00000181666	481.182	-0.538088	0.182688	-2.94539	0.00322547	0.0167581	ZNF875	ZNF875	284459
ENSG00000181690	235.897	1.25265	0.497748	2.51664	0.0118479	0.0454615	PLAG1	PLAG1	5324
ENSG00000181704	676.386	1.44391	0.323691	4.46078	8.17e-06	0.00015192	YIPF6	YIPF6	286451
ENSG00000181722	121.093	1.38673	0.498676	2.78082	0.00542223	0.0250281	ZBTB20	ZBTB20	26137
ENSG00000181744	285.279	1.21593	0.315099	3.85889	0.0001139	0.00121743	DIPK2A	DIPK2A	205428
ENSG00000181751	82.4875	1.09782	0.297845	3.68586	0.00022793	0.00208341	MACIR	MACIR	90355
ENSG00000181754	113.29	-0.488333	0.254086	-1.92192	0.0546161	0.136437	AMIGO1	AMIGO1	57463
ENSG00000181773	104.915	-0.135187	0.295116	-0.45808	0.646895	0.731854	GPR3	GPR3	2827
ENSG00000181788	504.805	-0.540465	0.163987	-3.29578	0.0009815	0.00663094	SIAH2	SIAH2	6478
ENSG00000181789	7158.92	-0.516762	0.137202	-3.76645	0.00016559	0.0016203	COPG1	COPG1	22820
ENSG00000181804	89.0513	0.444041	0.398113	1.11536	0.264695	0.390091	SLC9A9	SLC9A9	285195
ENSG00000181817	768.046	-0.189392	0.241969	-0.782709	0.433798	0.549978	LSM10	LSM10	84967
ENSG00000181826	414.845	1.00015	0.254183	3.93476	8.33e-05	0.00095411	RELL1	RELL1	768211
ENSG00000181827	324.42	1.50038	0.422126	3.55433	0.00037894	0.00314801	RFX7	RFX7	64864
ENSG00000181830	1524.97	-0.180522	0.248578	-0.726217	0.467706	0.580387	SLC35C1	SLC35C1	55343
ENSG00000181852	1815.07	-0.475843	0.187329	-2.54014	0.0110807	0.0432446	RNF41	RNF41	10193
ENSG00000181873	287.197	-0.610115	0.301961	-2.02051	0.0433306	0.116576	IBA57	IBA57	200205
ENSG00000181885	23.1973	-0.515499	0.360568	-1.42968	0.152808	0.269898	CLDN7	CLDN7	1366
ENSG00000181894	299.686	-0.260059	0.233233	-1.11502	0.264842	0.390091	ZNF329	ZNF329	79673
ENSG00000181896	204.163	-0.236444	0.227115	-1.04108	0.29784	0.42348	ZNF101	ZNF101	94039
ENSG00000181904	1319.09	1.7176	0.294827	5.82579	5.68e-09	6.61e-07	C5orf24	C5orf24	134553
ENSG00000181915	839.127	-0.0441899	0.195504	-0.22603	0.821178	0.869817	ADO	ADO	84890
ENSG00000181924	1242.3	-0.302197	0.207446	-1.45675	0.145185	0.261616	COA4	COA4	51287
ENSG00000181929	920.04	-0.501033	0.176928	-2.83184	0.00462803	0.022234	PRKAG1	PRKAG1	5571
ENSG00000181938	311.717	-0.252689	0.188717	-1.33899	0.180575	0.302224	GINS3	GINS3	64785
ENSG00000181982	265.747	-0.262277	0.235305	-1.11463	0.265011	0.390241	CCDC149	CCDC149	91050
ENSG00000181991	1099.07	-0.38287	0.205911	-1.8594	0.0629704	0.15055	MRPS11	MRPS11	64963
ENSG00000182004	943.026	0.0799079	0.336732	0.237304	0.812421	0.863509	SNRPE	SNRPE	6635
ENSG00000182010	147.417	0.960759	0.319057	3.01125	0.00260173	0.0142384	RTKN2	RTKN2	219790
ENSG00000182013	110.121	-0.213268	0.261896	-0.814325	0.415459	0.533638	PNMA8A	PNMA8A	55228
ENSG00000182054	2376.93	-0.538851	0.202486	-2.66118	0.00778684	0.0330623	IDH2	IDH2	3418
ENSG00000182057	46.2098	-0.665661	0.37835	-1.75938	0.0785135	0.17418	OGFRP1	OGFRP1	NA
ENSG00000182087	4241.93	-0.196867	0.294121	-0.66934	0.503278	0.611601	TMEM259	TMEM259	91304
ENSG00000182093	347.39	0.522492	0.247847	2.10813	0.03502	0.100179	GET1	GET1	7485
ENSG00000182095	6753.19	-0.26418	0.355011	-0.744145	0.456789	0.57094	TNRC18	TNRC18	84629
ENSG00000182107	18.2717	1.02286	0.554785	1.8437	0.0652266	0.153919	TMEM30B	TMEM30B	161291
ENSG00000182108	476.733	-0.399788	0.225925	-1.76956	0.0768002	0.17151	DEXI	DEXI	28955
ENSG00000182117	1448.61	-0.180065	0.197593	-0.911295	0.36214	0.484567	NOP10	NOP10	55505
ENSG00000182118	143.393	-0.382716	0.239608	-1.59726	0.110207	0.218864	FAM89A	FAM89A	375061
ENSG00000182134	55.5782	-0.154292	0.262151	-0.588564	0.556154	0.656695	TDRKH	TDRKH	11022
ENSG00000182141	78.6972	0.429114	0.496779	0.863792	0.387702	0.50798	ZNF708	ZNF708	7562
ENSG00000182149	3274.17	-0.421219	0.15058	-2.79732	0.00515291	0.0240006	IST1	IST1	9798
ENSG00000182150	352.88	1.24616	0.361859	3.44378	0.00057365	0.00434549	ERCC6L2	ERCC6L2	375748
ENSG00000182154	1522.03	-0.211287	0.252456	-0.836924	0.402635	0.521696	MRPL41	MRPL41	64975
ENSG00000182158	3753.54	0.127394	0.377547	0.337425	0.735796	0.803687	CREB3L2	CREB3L2	64764
ENSG00000182165	155.707	-0.514762	0.244783	-2.10293	0.0354715	0.101048	TP53TG1	TP53TG1	NA
ENSG00000182168	169.637	1.12071	0.351641	3.18709	0.0014371	0.00895935	UNC5C	UNC5C	8633
ENSG00000182173	334.301	-0.257736	0.283501	-0.909116	0.363289	0.485655	TSEN54	TSEN54	283989
ENSG00000182175	33.2369	-0.437418	0.482072	-0.90737	0.364211	0.48643	RGMA	RGMA	56963
ENSG00000182179	813.856	-0.532345	0.167756	-3.17334	0.00150698	0.00929475	UBA7	UBA7	7318
ENSG00000182180	2235.72	-0.290102	0.197034	-1.47234	0.140928	0.256776	MRPS16	MRPS16	51021
ENSG00000182185	178.009	0.016115	0.245411	0.0656654	0.947644	0.962407	RAD51B	RAD51B	5890
ENSG00000182195	1083.82	-0.335692	0.214953	-1.5617	0.118358	0.229217	LDOC1	LDOC1	23641
ENSG00000182196	1134.81	-0.450843	0.219798	-2.05117	0.0402501	0.110606	ARL6IP4	ARL6IP4	51329
ENSG00000182197	12981.3	-0.384851	0.154633	-2.4888	0.0128176	0.0482808	EXT1	EXT1	2131
ENSG00000182199	4650.87	-0.224932	0.268221	-0.838607	0.40169	0.520807	SHMT2	SHMT2	6472
ENSG00000182208	750.913	-0.313108	0.226787	-1.38063	0.167393	0.286785	MOB2	MOB2	81532
ENSG00000182218	195.01	-0.63866	0.303891	-2.10161	0.0355877	0.10126	HHIPL1	HHIPL1	84439
ENSG00000182220	1896.46	0.801075	0.21542	3.71866	0.00020028	0.00187769	ATP6AP2	ATP6AP2	10159
ENSG00000182224	242.358	-0.30818	0.196272	-1.57017	0.116376	0.226707	CYB5D1	CYB5D1	124637
ENSG00000182240	1941.74	-0.275917	0.155529	-1.77405	0.0760546	0.170257	BACE2	BACE2	25825
ENSG00000182247	388.649	-0.19931	0.171043	-1.16527	0.243912	0.369868	UBE2E2	UBE2E2	7325
ENSG00000182253	137.298	0.364146	0.311762	1.16802	0.242797	0.368782	SYNM	SYNM	23336
ENSG00000182257	12.6309	-0.242078	0.576328	-0.420034	0.67446	0.754154	PRR34	PRR34	NA
ENSG00000182263	51.2806	1.36084	0.394526	3.4493	0.00056204	0.00427509	FIGN	FIGN	55137
ENSG00000182272	897.5	-0.351487	0.338083	-1.03965	0.298504	0.424066	B4GALNT4	B4GALNT4	338707
ENSG00000182287	673.911	1.03709	0.358899	2.88963	0.00385695	0.0192806	AP1S2	AP1S2	8905
ENSG00000182307	1431.25	-0.331093	0.218497	-1.51532	0.129691	0.243315	C8orf33	C8orf33	65265
ENSG00000182310	72.4726	-0.376851	0.252799	-1.49071	0.136037	0.250769	SPACA6	SPACA6	147650
ENSG00000182318	198.396	-0.48291	0.235851	-2.04752	0.0406071	0.111174	ZSCAN22	ZSCAN22	342945
ENSG00000182324	38.1417	-0.0386551	0.486937	-0.0793843	0.936727	0.954536	KCNJ14	KCNJ14	3770
ENSG00000182325	804.935	-0.177472	0.289984	-0.612006	0.540534	0.643635	FBXL6	FBXL6	26233
ENSG00000182326	7575.3	-0.668701	0.201364	-3.32085	0.00089743	0.00620809	C1S	C1S	716
ENSG00000182327	36.8856	-0.259323	0.348363	-0.744405	0.456631	0.57082	GLTPD2	GLTPD2	388323
ENSG00000182359	88.065	0.359631	0.365897	0.982875	0.325669	0.450138	KBTBD3	KBTBD3	143879
ENSG00000182362	410.254	-0.391319	0.17167	-2.27949	0.0226379	0.0732069	YBEY	YBEY	54059
ENSG00000182372	409.096	-0.492707	0.215392	-2.28749	0.0221674	0.0720888	CLN8	CLN8	2055
ENSG00000182378	66.9884	-0.199077	0.314592	-0.632811	0.526857	0.6324	PLCXD1	PLCXD1	55344
ENSG00000182379	115.56	0.175483	0.463684	0.378454	0.705093	0.779917	NXPH4	NXPH4	11247
ENSG00000182400	259.732	1.60226	0.364019	4.40159	1.07e-05	0.00018812	TRAPPC6B	TRAPPC6B	122553
ENSG00000182405	60.098	1.0553	0.341891	3.08666	0.00202416	0.0116967	PGBD4	PGBD4	161779
ENSG00000182446	5465.51	-0.349067	0.213068	-1.63829	0.101362	0.207319	NPLOC4	NPLOC4	55666
ENSG00000182463	13.416	1.21126	0.610547	1.98389	0.047268	0.124117	TSHZ2	TSHZ2	128553
ENSG00000182472	942.539	-0.629372	0.177824	-3.5393	0.00040119	0.00329703	CAPN12	CAPN12	147968
ENSG00000182473	4750.84	-0.35516	0.193446	-1.83597	0.0663623	0.155703	EXOC7	EXOC7	23265
ENSG00000182481	7623.47	-0.218062	0.294071	-0.74153	0.458372	0.572532	KPNA2	KPNA2	3838
ENSG00000182484	202.366	-0.318618	0.198799	-1.60272	0.108997	0.217348	WASH6P	WASH6P	NA
ENSG00000182492	4143.22	-0.181357	0.350923	-0.5168	0.605296	0.697919	BGN	BGN	633
ENSG00000182504	340.772	2.00152	0.430105	4.65355	3.26e-06	7.47e-05	CEP97	CEP97	79598
ENSG00000182511	556.663	-0.402824	0.189873	-2.12155	0.0338759	0.0978597	FES	FES	2242
ENSG00000182512	1385.97	-0.386827	0.211136	-1.83213	0.0669328	0.156625	GLRX5	GLRX5	51218
ENSG00000182518	135.613	0.0279441	0.243489	0.114765	0.908631	0.936017	VCF2	VCF2	90736
ENSG00000182534	4726.75	-0.448502	0.177836	-2.522	0.0116688	0.0448863	MXRA7	MXRA7	439921
ENSG00000182541	764.843	-0.375614	0.193659	-1.93957	0.0524325	0.132849	LIMK2	LIMK2	3985
ENSG00000182544	1269.28	-0.335574	0.23682	-1.417	0.156483	0.274356	MFSD5	MFSD5	84975
ENSG00000182551	1849.28	-0.358561	0.165367	-2.16828	0.0301376	0.0901155	ADI1	ADI1	55256
ENSG00000182552	386.933	0.457897	0.38583	1.18678	0.235313	0.361302	RWDD4	RWDD4	201965
ENSG00000182568	296.316	0.761406	0.297689	2.55772	0.0105361	0.0416109	SATB1	SATB1	6304
ENSG00000182578	13.9149	-0.471226	0.455626	-1.03424	0.301025	0.426448	CSF1R	CSF1R	1436
ENSG00000182580	260.738	-0.501589	0.224386	-2.23539	0.0253919	0.0796475	EPHB3	EPHB3	2049
ENSG00000182586	171.037	-0.278868	0.204112	-1.36625	0.17186	0.291815	LINC00334	LINC00334	114042
ENSG00000182600	72.8245	0.190719	0.304101	0.627157	0.530556	0.635479	SNORC	SNORC	389084
ENSG00000182606	666.352	-0.129237	0.208397	-0.620147	0.535161	0.639544	TRAK1	TRAK1	22906
ENSG00000182612	123.62	-0.132133	0.238061	-0.555039	0.578868	0.675705	TSPAN10	TSPAN10	83882
ENSG00000182621	486.464	1.53465	0.463135	3.31361	0.00092101	0.00633099	PLCB1	PLCB1	23236
ENSG00000182628	691.432	1.04208	0.243255	4.28388	1.84e-05	0.00028756	SKA2	SKA2	348235
ENSG00000182636	2679.14	-0.346014	0.209964	-1.64797	0.0993598	0.204663	NDN	NDN	4692
ENSG00000182648	132.058	-0.490545	0.228297	-2.14872	0.031657	0.0931078	RNF32-DT	RNF32-DT	100506380
ENSG00000182667	1510.77	-0.085806	0.174914	-0.49056	0.623737	0.713078	NTM	NTM	50863
ENSG00000182670	1859.65	1.86942	0.44185	4.2309	2.33e-05	0.00034569	TTC3	TTC3	7267
ENSG00000182685	101.853	-0.433318	0.24827	-1.74535	0.0809239	0.177884	BRICD5	BRICD5	283870
ENSG00000182700	36.4388	1.3935	0.608873	2.28865	0.0221	0.0718949	IGIP	IGIP	492311
ENSG00000182704	2334	-0.304991	0.239509	-1.2734	0.202875	0.327259	TSKU	TSKU	25987
ENSG00000182712	119.232	-0.505188	0.245359	-2.05898	0.0394966	0.109185	CMC4	CMC4	100272147
ENSG00000182718	42298.1	-0.413953	0.200122	-2.0685	0.0385929	0.107287	ANXA2	ANXA2	302
ENSG00000182742	1017.76	-0.468262	0.14519	-3.22516	0.00125901	0.0080622	HOXB4	HOXB4	3214
ENSG00000182749	677.497	-0.333008	0.259071	-1.28539	0.198655	0.322392	PAQR7	PAQR7	164091
ENSG00000182752	5600.45	1.3997	0.352134	3.97492	7.04e-05	0.00083132	PAPPA	PAPPA	5069
ENSG00000182768	2175.15	-0.492266	0.204962	-2.40174	0.0163173	0.0573728	NGRN	NGRN	51335
ENSG00000182774	276.077	-0.153502	0.220163	-0.697218	0.485666	0.595679	RPS17	RPS17	6218
ENSG00000182791	38.8411	-0.274854	0.331485	-0.829158	0.407015	0.526154	CCDC87	CCDC87	55231
ENSG00000182796	349.946	-0.256757	0.203714	-1.26038	0.207533	0.331992	TMEM198B	TMEM198B	NA
ENSG00000182809	4030.35	-0.324196	0.216327	-1.49864	0.133968	0.248217	CRIP2	CRIP2	1397
ENSG00000182810	425.411	-0.171191	0.212346	-0.806191	0.420133	0.537885	DDX28	DDX28	55794
ENSG00000182827	649.596	1.53674	0.352744	4.35653	1.32e-05	0.00022253	ACBD3	ACBD3	64746
ENSG00000182831	1363.39	0.727608	0.291529	2.49583	0.0125662	0.0475759	HAPSTR1	HAPSTR1	29035
ENSG00000182841	40.1386	0.00954659	0.319258	0.0299024	0.976145	0.982985	RRP7BP	RRP7BP	NA
ENSG00000182858	660.678	-0.353814	0.205401	-1.72255	0.0849695	0.183913	ALG12	ALG12	79087
ENSG00000182871	7384.67	-0.45219	0.286763	-1.57688	0.114824	0.224737	COL18A1	COL18A1	80781
ENSG00000182872	2524.64	-0.418638	0.204264	-2.04949	0.0404144	0.110843	RBM10	RBM10	8241
ENSG00000182873	71.9132	-0.408417	0.29546	-1.38231	0.166877	0.286164	PRKCZ-AS1	PRKCZ-AS1	100506504
ENSG00000182899	6364.93	-0.170513	0.218002	-0.782165	0.434117	0.550152	RPL35A	RPL35A	6165
ENSG00000182902	21.06	-0.128027	0.484819	-0.264073	0.791724	0.847311	SLC25A18	SLC25A18	83733
ENSG00000182903	118.367	0.798147	0.343881	2.32099	0.0202872	0.067518	ZNF721	ZNF721	170960
ENSG00000182916	369.612	0.42183	0.337962	1.24816	0.211973	0.336587	TCEAL7	TCEAL7	56849
ENSG00000182919	218.233	1.34566	0.297363	4.52533	6.03e-06	0.00012068	C11orf54	C11orf54	28970
ENSG00000182923	221.703	0.916864	0.320449	2.86119	0.00422054	0.0206406	CEP63	CEP63	80254
ENSG00000182934	4841.76	-0.411996	0.143175	-2.87758	0.00400739	0.0199142	SRPRA	SRPRA	6734
ENSG00000182944	7232.68	-0.345173	0.143275	-2.40917	0.015989	0.0565825	EWSR1	EWSR1	2130
ENSG00000182952	1322.04	0.624269	0.229164	2.72412	0.00644737	0.028569	HMGN4	HMGN4	10473
ENSG00000182957	476.681	1.142	0.299275	3.81589	0.00013569	0.00138091	SPATA13	SPATA13	221178
ENSG00000182963	1056.56	-0.118701	0.295283	-0.401989	0.687692	0.765293	GJC1	GJC1	10052
ENSG00000182973	578.338	0.482389	0.267827	1.80112	0.0716838	0.163653	CNOT10	CNOT10	25904
ENSG00000182979	2140.39	-0.299259	0.229802	-1.30225	0.192831	0.315855	MTA1	MTA1	9112
ENSG00000182983	33.1482	0.975003	0.394695	2.47027	0.0135011	0.0500631	ZNF662	ZNF662	389114
ENSG00000182985	1350.47	0.599581	0.220847	2.71492	0.00662913	0.0292203	CADM1	CADM1	23705
ENSG00000182986	243.287	0.944442	0.283463	3.3318	0.00086287	0.00601859	ZNF320	ZNF320	162967
ENSG00000182993	51.9529	-0.056567	0.360086	-0.157093	0.875171	0.911399	C12orf60	C12orf60	144608
ENSG00000183010	1328.24	-0.159302	0.316111	-0.503941	0.614303	0.704763	PYCR1	PYCR1	5831
ENSG00000183011	1156.83	-0.552311	0.23584	-2.34188	0.0191867	0.0647056	NAA38	NAA38	84316
ENSG00000183018	22.3144	-0.0025677	0.448776	-0.0057216	0.995435	0.996687	SPNS2	SPNS2	124976
ENSG00000183020	2779.1	-0.395137	0.196582	-2.01004	0.044427	0.118695	AP2A2	AP2A2	161
ENSG00000183023	312.492	1.7716	0.33106	5.35128	8.73e-08	4.96e-06	SLC8A1	SLC8A1	6546
ENSG00000183032	47.6689	0.283799	0.313543	0.905136	0.365393	0.487586	SLC25A21	SLC25A21	89874
ENSG00000183044	77.8325	-0.363941	0.351055	-1.03671	0.299873	0.42539	ABAT	ABAT	18
ENSG00000183048	536.244	-0.306891	0.269363	-1.13932	0.254569	0.380444	SLC25A10	SLC25A10	1468
ENSG00000183049	439.633	-0.22643	0.237913	-0.951735	0.341231	0.465283	CAMK1D	CAMK1D	57118
ENSG00000183060	168.906	-0.303178	0.192501	-1.57494	0.11527	0.225226	LYSMD4	LYSMD4	145748
ENSG00000183077	245.987	-0.621389	0.187056	-3.32195	0.00089392	0.00618848	AFMID	AFMID	125061
ENSG00000183087	4295.06	-0.253865	0.282529	-0.898544	0.368895	0.490984	GAS6	GAS6	2621
ENSG00000183098	890.307	1.00156	0.328092	3.05267	0.00226813	0.0127478	GPC6	GPC6	10082
ENSG00000183111	97.3347	-0.819765	0.24475	-3.3494	0.00080988	0.00570927	ARHGEF37	ARHGEF37	389337
ENSG00000183137	290.242	0.86479	0.40657	2.12704	0.0334168	0.0968967	CEP57L1	CEP57L1	285753
ENSG00000183150	21.3041	0.671881	0.439645	1.52824	0.126454	0.239159	GPR19	GPR19	2842
ENSG00000183153	354.285	-0.191039	0.238564	-0.800785	0.423256	0.540724	GJD3	GJD3	125111
ENSG00000183154	25.4884	0.46404	0.388193	1.19539	0.231937	0.357872			102723701
ENSG00000183155	332.024	-0.172646	0.162756	-1.06077	0.288795	0.414341	RABIF	RABIF	5877
ENSG00000183160	139.641	-0.635096	0.239769	-2.64879	0.00807807	0.0339867	TMEM119	TMEM119	338773
ENSG00000183161	357.181	-0.227264	0.186231	-1.22034	0.222337	0.34767	FANCF	FANCF	2188
ENSG00000183172	419.101	-0.580155	0.217571	-2.66651	0.00766441	0.0326851	SMDT1	SMDT1	91689
ENSG00000183196	31.7669	-0.483885	0.384306	-1.25911	0.207989	0.332355	CHST6	CHST6	4166
ENSG00000183207	3806.87	-0.417283	0.234412	-1.78013	0.0750555	0.168775	RUVBL2	RUVBL2	10856
ENSG00000183208	276.201	-0.257275	0.254549	-1.01071	0.312155	0.436914	GDPGP1	GDPGP1	390637
ENSG00000183250	99.3835	-0.373697	0.28357	-1.31783	0.187561	0.310075	LINC01547	LINC01547	84536
ENSG00000183255	12563.9	-0.556016	0.153682	-3.61798	0.00029692	0.0025925	PTTG1IP	PTTG1IP	754
ENSG00000183258	1797.05	-0.384521	0.228377	-1.68371	0.092238	0.194475	DDX41	DDX41	51428
ENSG00000183260	142.457	-0.248698	0.284638	-0.873736	0.382262	0.503161	ABHD16B	ABHD16B	140701
ENSG00000183283	3340.35	0.0496322	0.164888	0.301006	0.76341	0.825558	DAZAP2	DAZAP2	9802
ENSG00000183287	232.938	0.125563	0.224767	0.558636	0.57641	0.673729	CCBE1	CCBE1	147372
ENSG00000183291	2160.59	0.415952	0.253358	1.64176	0.100641	0.206267	SELENOF	SELENOF	9403
ENSG00000183307	25.3268	-0.444443	0.39481	-1.12571	0.260288	0.385787	TMEM121B	TMEM121B	27439
ENSG00000183308	32.4234	1.56375	0.385458	4.05685	4.97e-05	0.00062895			NA
ENSG00000183309	635.703	0.245173	0.256346	0.956415	0.338862	0.462784	ZNF623	ZNF623	9831
ENSG00000183323	94.8169	0.360665	0.279293	1.29135	0.196582	0.319984	CCDC125	CCDC125	202243
ENSG00000183336	545.71	-0.123407	0.256965	-0.480246	0.631052	0.719718	BOLA2	BOLA2	552900
ENSG00000183337	500.302	-0.285245	0.3564	-0.800351	0.423507	0.540857	BCOR	BCOR	54880
ENSG00000183340	195.278	1.14272	0.367496	3.10947	0.00187423	0.011009	JRKL	JRKL	8690
ENSG00000183354	211.759	1.56254	0.443871	3.52027	0.00043111	0.00346145	BRD10	BRD10	158358
ENSG00000183386	883.901	-0.0740699	0.28094	-0.26365	0.792049	0.847514	FHL3	FHL3	2275
ENSG00000183395	78.2988	0.869882	0.483278	1.79996	0.0718667	0.163999	PMCH	PMCH	5367
ENSG00000183397	95.9561	0.0250199	0.410399	0.0609648	0.951387	0.965167	TEKTIP1	TEKTIP1	100128569
ENSG00000183401	450.422	-0.370567	0.214552	-1.72717	0.0841375	0.18269	CCDC159	CCDC159	126075
ENSG00000183426	739.393	-0.199	0.359583	-0.553421	0.579975	0.676784	NPIPA1	NPIPA1	9284
ENSG00000183431	2679.51	-0.160746	0.162238	-0.990807	0.32178	0.446532	SF3A3	SF3A3	10946
ENSG00000183439	81.7829	0.856464	0.360811	2.37372	0.01761	0.0606845	TRIM61	TRIM61	391712
ENSG00000183444	91.1729	-0.304311	0.285408	-1.06623	0.286319	0.41201	OR7E38P	OR7E38P	NA
ENSG00000183458	862.037	-0.151802	0.383012	-0.396337	0.691857	0.768956	PKD1P3	PKD1P3	NA
ENSG00000183474	259.291	0.938302	0.228922	4.09878	4.15e-05	0.00055092	GTF2H2C	GTF2H2C	728340
ENSG00000183475	278.455	1.08636	0.281627	3.85745	0.00011457	0.00122391	ASB7	ASB7	140460
ENSG00000183479	187.122	-0.405529	0.265424	-1.52785	0.126549	0.239219	TREX2	TREX2	11219
ENSG00000183486	117.927	-0.485083	0.280187	-1.73129	0.0834009	0.181495	MX2	MX2	4600
ENSG00000183495	1894.29	-0.293352	0.374886	-0.782512	0.433914	0.550045	EP400	EP400	57634
ENSG00000183496	888.629	-0.0535228	0.229835	-0.232875	0.815859	0.866068	MEX3B	MEX3B	84206
ENSG00000183506	582.812	-0.327047	0.186839	-1.75042	0.0800462	0.176416	PI4KAP2	PI4KAP2	NA
ENSG00000183508	43.7966	0.397994	0.307967	1.29233	0.196244	0.319658	TENT5C	TENT5C	54855
ENSG00000183513	327.721	0.520419	0.236261	2.20273	0.0276135	0.0846067	COA5	COA5	493753
ENSG00000183520	808.36	0.616897	0.171031	3.60693	0.00030984	0.00268097	UTP11	UTP11	51118
ENSG00000183527	581.266	0.157246	0.255073	0.616474	0.537582	0.641401	PSMG1	PSMG1	8624
ENSG00000183530	476.23	1.86712	0.374069	4.99137	6e-07	2.16e-05	PRR14L	PRR14L	253143
ENSG00000183569	63.4868	-0.0205711	0.244425	-0.0841613	0.932928	0.951461	SERHL2	SERHL2	253190
ENSG00000183570	202.337	-0.436395	0.247454	-1.76354	0.0778099	0.173044	PCBP3	PCBP3	54039
ENSG00000183576	964.125	0.286127	0.171658	1.66684	0.0955455	0.199181	SETD3	SETD3	84193
ENSG00000183578	184.528	-0.393963	0.185704	-2.12146	0.0338835	0.0978664	TNFAIP8L3	TNFAIP8L3	388121
ENSG00000183579	235.784	0.0416538	0.266556	0.156267	0.875823	0.9118	ZNRF3	ZNRF3	84133
ENSG00000183580	547.727	-0.377051	0.261869	-1.43985	0.14991	0.266948	FBXL7	FBXL7	23194
ENSG00000183597	507.894	-0.356418	0.245112	-1.4541	0.145917	0.262429	TANGO2	TANGO2	128989
ENSG00000183604	16.3691	-0.225029	0.561843	-0.400519	0.688774	0.766221	SMG1P5	SMG1P5	NA
ENSG00000183605	260.808	-0.217004	0.198103	-1.09541	0.273337	0.398838	SFXN4	SFXN4	119559
ENSG00000183615	34.3375	-0.70753	0.378362	-1.86998	0.0614868	0.148195	FAM167B	FAM167B	84734
ENSG00000183617	752.945	-0.48915	0.200815	-2.43583	0.0148578	0.0535026	MRPL54	MRPL54	116541
ENSG00000183621	110.099	0.745578	0.261356	2.85273	0.00433458	0.0210757	ZNF438	ZNF438	220929
ENSG00000183624	805.421	-0.326966	0.180871	-1.80773	0.0706487	0.16204	HMCES	HMCES	56941
ENSG00000183628	13.844	-0.463343	0.524971	-0.882607	0.377449	0.49828	DGCR6	DGCR6	8214
ENSG00000183647	168.167	-0.184552	0.241969	-0.762708	0.445638	0.560754	ZNF530	ZNF530	348327
ENSG00000183648	437.998	-0.373633	0.221591	-1.68614	0.0917686	0.193725	NDUFB1	NDUFB1	4707
ENSG00000183655	284.139	-0.572499	0.27272	-2.09922	0.0357976	0.10168	KLHL25	KLHL25	64410
ENSG00000183665	265.65	-0.279286	0.193636	-1.44232	0.149211	0.266138	TRMT12	TRMT12	55039
ENSG00000183666	24.7327	0.240222	0.326996	0.734632	0.462564	0.57621	GUSBP1	GUSBP1	NA
ENSG00000183671	24.6925	0.266055	0.4463	0.596134	0.551086	0.652335	CMKLR2	CMKLR2	2825
ENSG00000183682	18.567	-0.210068	0.387652	-0.541899	0.587888	0.683301	BMP8A	BMP8A	353500
ENSG00000183684	2944.24	-0.26709	0.231496	-1.15376	0.248601	0.374392	ALYREF	ALYREF	10189
ENSG00000183688	898.041	-0.572655	0.231813	-2.47033	0.0134989	0.0500631	RFLNB	RFLNB	359845
ENSG00000183690	34.0499	1.5145	0.444533	3.40694	0.00065695	0.00483778	EFHC2	EFHC2	80258
ENSG00000183691	201.089	-0.442892	0.208428	-2.12491	0.0335939	0.0973033	NOG	NOG	9241
ENSG00000183696	576.744	0.0382706	0.287005	0.133344	0.893921	0.925037	UPP1	UPP1	7378
ENSG00000183715	16.9476	-0.362739	0.414162	-0.875838	0.381118	0.501989	OPCML	OPCML	4978
ENSG00000183718	117.294	0.884639	0.289438	3.0564	0.00224012	0.0126364	TRIM52	TRIM52	84851
ENSG00000183722	351.681	0.0696593	0.245317	0.283957	0.776444	0.836083	LHFPL6	LHFPL6	10186
ENSG00000183723	347.496	-0.0546353	0.291024	-0.187735	0.851085	0.892902	CMTM4	CMTM4	146223
ENSG00000183726	1974.22	0.319146	0.180383	1.76927	0.0768493	0.171559	TMEM50A	TMEM50A	23585
ENSG00000183735	347.985	0.631035	0.508018	1.24215	0.214181	0.338938	TBK1	TBK1	29110
ENSG00000183741	5031.9	-0.432571	0.224313	-1.92843	0.053802	0.135127	CBX6	CBX6	23466
ENSG00000183751	2051.45	-0.373821	0.236264	-1.58222	0.1136	0.223109	TBL3	TBL3	10607
ENSG00000183762	818.542	-0.492607	0.171005	-2.88066	0.0039684	0.019747	KREMEN1	KREMEN1	83999
ENSG00000183763	437.364	-0.217846	0.197196	-1.10472	0.26928	0.395053	TRAIP	TRAIP	10293
ENSG00000183765	640.422	-0.13537	0.203894	-0.663921	0.506741	0.614919	CHEK2	CHEK2	11200
ENSG00000183775	22.3076	1.29041	0.359465	3.58981	0.00033092	0.002829	KCTD16	KCTD16	57528
ENSG00000183779	1536.53	0.0378458	0.326982	0.115743	0.907857	0.935688	ZNF703	ZNF703	80139
ENSG00000183780	59.3984	0.0530135	0.322286	0.164492	0.869344	0.906657	SLC35F3	SLC35F3	148641
ENSG00000183798	20.7337	-0.293933	0.366776	-0.801398	0.422901	0.540382	EMILIN3	EMILIN3	90187
ENSG00000183807	114.574	-0.367813	0.263041	-1.39831	0.162019	0.280567	FAM162B	FAM162B	221303
ENSG00000183808	445.094	0.898954	0.361455	2.48704	0.0128811	0.0484426	RBM12B	RBM12B	389677
ENSG00000183814	199.08	0.376747	0.443024	0.850398	0.395104	0.514172	LIN9	LIN9	286826
ENSG00000183826	753.576	-0.514002	0.23555	-2.18213	0.0290999	0.0878363	BTBD9	BTBD9	114781
ENSG00000183828	168.983	-0.312938	0.259367	-1.20654	0.227607	0.352989	NUDT14	NUDT14	256281
ENSG00000183840	464.476	-0.360422	0.253809	-1.42005	0.155593	0.273258	GPR39	GPR39	2863
ENSG00000183850	28.4025	0.608641	0.396196	1.53621	0.124486	0.236697	ZNF730	ZNF730	100129543
ENSG00000183853	6173.87	-0.53718	0.217809	-2.46629	0.0136521	0.0504175	KIRREL1	KIRREL1	55243
ENSG00000183856	2264.4	-0.606649	0.184294	-3.29174	0.0009957	0.00671465	IQGAP3	IQGAP3	128239
ENSG00000183864	1810.53	-0.649819	0.181795	-3.57445	0.00035096	0.00296467	TOB2	TOB2	10766
ENSG00000183873	165.927	-0.311331	0.244209	-1.27486	0.20236	0.326598	SCN5A	SCN5A	6331
ENSG00000183876	1466.62	-0.329522	0.282804	-1.1652	0.24394	0.36988	ARSI	ARSI	340075
ENSG00000183889	573.854	-0.0859938	0.354922	-0.242289	0.808556	0.860638	NPIPA6	NPIPA6	131675794
ENSG00000183891	80.5562	0.686678	0.287092	2.39184	0.0167641	0.0584656	TTC32	TTC32	130502
ENSG00000183935	237.787	0.0420887	0.216039	0.19482	0.845534	0.88839	HTR7P1	HTR7P1	NA
ENSG00000183943	497.134	0.176948	0.269372	0.656891	0.511251	0.618607	PRKX	PRKX	5613
ENSG00000183955	1616.66	-0.258664	0.175724	-1.47199	0.141023	0.256813	KMT5A	KMT5A	387893
ENSG00000183963	3820.86	-0.289932	0.252869	-1.14657	0.251559	0.377165	SMTN	SMTN	6525
ENSG00000183971	118.314	0.00158775	0.269601	0.00588925	0.995301	0.996649	NPW	NPW	283869
ENSG00000183977	70.1849	1.15423	0.347411	3.32237	0.00089257	0.00618147	PP2D1	PP2D1	151649
ENSG00000183978	1051.65	-0.397039	0.212036	-1.8725	0.061137	0.147599	COA3	COA3	28958
ENSG00000183979	72.5112	-0.0970169	0.377901	-0.256725	0.797391	0.851126	NPB	NPB	256933
ENSG00000184005	98.8904	0.896009	0.372957	2.40245	0.0162858	0.0572946	ST6GALNAC3	ST6GALNAC3	256435
ENSG00000184007	4371.29	0.585421	0.22192	2.63798	0.00834023	0.0347732	PTP4A2	PTP4A2	8073
ENSG00000184009	149138	-0.331357	0.220586	-1.50217	0.133054	0.247118	ACTG1	ACTG1	71
ENSG00000184014	3680.56	-0.50725	0.18836	-2.69299	0.00708149	0.0308103	DENND5A	DENND5A	23258
ENSG00000184047	789.555	-0.452222	0.210746	-2.14582	0.0318874	0.0935439	DIABLO	DIABLO	56616
ENSG00000184056	343.666	-0.423476	0.175893	-2.40758	0.0160584	0.0567974	VPS33B	VPS33B	26276
ENSG00000184060	27.4688	-0.441974	0.311362	-1.41949	0.155757	0.273462	ADAP2	ADAP2	55803
ENSG00000184068	54.1834	-0.370573	0.301	-1.23114	0.21827	0.34317	SREBF2-AS1	SREBF2-AS1	NA
ENSG00000184076	487.218	-0.325559	0.214938	-1.51466	0.129858	0.243406	UQCR10	UQCR10	29796
ENSG00000184083	263.521	0.172371	0.296937	0.580495	0.561581	0.661624	FAM120C	FAM120C	54954
ENSG00000184110	5727.81	-0.540149	0.194444	-2.77791	0.00547097	0.0251839	EIF3C	EIF3C	8663
ENSG00000184117	2000.37	-0.599042	0.192898	-3.10549	0.00189962	0.0111405	NIPSNAP1	NIPSNAP1	8508
ENSG00000184154	103.033	-0.167182	0.258748	-0.646119	0.518202	0.62485	LRRC51	LRRC51	120356739
ENSG00000184162	508.356	-0.21849	0.258057	-0.84667	0.397179	0.516254	NR2C2AP	NR2C2AP	126382
ENSG00000184163	46.0674	0.0866391	0.330774	0.261929	0.793376	0.848241	C1QTNF12	C1QTNF12	388581
ENSG00000184164	1004.33	-0.390571	0.213619	-1.82835	0.0674972	0.157389	CRELD2	CRELD2	79174
ENSG00000184178	563.034	-0.272347	0.190074	-1.43285	0.151901	0.268966	SCFD2	SCFD2	152579
ENSG00000184182	372.733	0.116285	0.16889	0.688525	0.491122	0.600618	UBE2F	UBE2F	140739
ENSG00000184194	135.216	0.00392547	0.214407	0.0183085	0.985393	0.989728	GPR173	GPR173	54328
ENSG00000184203	613.99	0.695571	0.363788	1.91202	0.055873	0.138901	PPP1R2	PPP1R2	5504
ENSG00000184205	604.088	-0.219556	0.178418	-1.23057	0.218483	0.343447	TSPYL2	TSPYL2	64061
ENSG00000184206	31.2985	1.13474	0.399625	2.83951	0.0045183	0.0218141	GOLGA6L4	GOLGA6L4	643707
ENSG00000184207	1118.62	-0.329382	0.265391	-1.24112	0.214562	0.339187	PGP	PGP	283871
ENSG00000184208	464.035	0.563855	0.323915	1.74075	0.0817279	0.179125	C22orf46P	C22orf46P	NA
ENSG00000184209	511.031	-0.20322	0.172572	-1.1776	0.238958	0.365051	SNRNP35	SNRNP35	11066
ENSG00000184216	5510.36	-0.191735	0.30312	-0.632538	0.527036	0.632479	IRAK1	IRAK1	3654
ENSG00000184220	286.205	0.529853	0.302039	1.75425	0.079387	0.175466	CMSS1	CMSS1	84319
ENSG00000184226	146.56	1.56631	0.411334	3.80788	0.00014017	0.00141551	PCDH9	PCDH9	5101
ENSG00000184227	206.453	-0.312358	0.20972	-1.4894	0.136381	0.251235	ACOT1	ACOT1	641371
ENSG00000184232	2071.56	-0.222003	0.235905	-0.941072	0.346668	0.470407	OAF	OAF	220323
ENSG00000184254	320.728	0.195263	0.25496	0.765856	0.443762	0.559156	ALDH1A3	ALDH1A3	220
ENSG00000184260	51.2636	-0.384142	0.322031	-1.19287	0.232919	0.358939	H2AC20	H2AC20	8338
ENSG00000184261	14.2146	0.101014	0.509685	0.198188	0.842898	0.886174	KCNK12	KCNK12	56660
ENSG00000184271	312.787	-0.322287	0.240668	-1.33913	0.180527	0.302175	POU6F1	POU6F1	5463
ENSG00000184277	399.819	0.291822	0.202047	1.44433	0.148647	0.265388	TM2D3	TM2D3	80213
ENSG00000184281	1342.91	-0.225394	0.247569	-0.91043	0.362596	0.484974	TSSC4	TSSC4	10078
ENSG00000184304	689.64	0.0192676	0.290095	0.0664182	0.947045	0.962081	PRKD1	PRKD1	5587
ENSG00000184307	114.629	1.04617	0.334415	3.12836	0.00175782	0.0104986	ZDHHC23	ZDHHC23	254887
ENSG00000184319	215.812	-0.153889	0.217817	-0.706503	0.479875	0.591007	RPL23AP82	RPL23AP82	NA
ENSG00000184343	68.1603	-0.211665	0.415932	-0.508892	0.610828	0.702283	SRPK3	SRPK3	26576
ENSG00000184347	54.1585	-0.517027	0.34977	-1.47819	0.139357	0.254805	SLIT3	SLIT3	6586
ENSG00000184349	140.718	0.151787	0.281217	0.53975	0.58937	0.684636	EFNA5	EFNA5	1946
ENSG00000184363	75.685	-0.794898	0.395878	-2.00794	0.0446499	0.119154	PKP3	PKP3	11187
ENSG00000184371	971.354	-0.427305	0.226284	-1.88836	0.0589778	0.14412	CSF1	CSF1	1435
ENSG00000184374	1331.23	0.804107	0.373846	2.15091	0.0314836	0.0928046	COLEC10	COLEC10	10584
ENSG00000184378	90.3128	-0.191635	0.256568	-0.746914	0.455116	0.569272	ACTRT3	ACTRT3	84517
ENSG00000184381	506.749	-0.055177	0.197377	-0.279551	0.779822	0.838827	PLA2G6	PLA2G6	8398
ENSG00000184384	538.775	1.62889	0.313717	5.19222	2.08e-07	9.73e-06	MAML2	MAML2	84441
ENSG00000184402	221.095	0.941999	0.230882	4.08	4.5e-05	0.00058274	SS18L1	SS18L1	26039
ENSG00000184428	374.932	-0.466796	0.20428	-2.28508	0.0223079	0.0724183	TOP1MT	TOP1MT	116447
ENSG00000184432	3502.29	1.2017	0.266168	4.51482	6.34e-06	0.00012519	COPB2	COPB2	9276
ENSG00000184436	959.67	-0.257361	0.239726	-1.07356	0.283018	0.408628	THAP7	THAP7	80764
ENSG00000184441	254.418	-0.233759	0.233242	-1.00222	0.316239	0.44086			NA
ENSG00000184445	594.053	1.7346	0.421443	4.11586	3.86e-05	0.00051838	KNTC1	KNTC1	9735
ENSG00000184451	73.4965	-0.344873	0.246276	-1.40035	0.161409	0.279837	CCR10	CCR10	2826
ENSG00000184465	328.979	0.0144884	0.285984	0.0506613	0.959595	0.97115	WDR27	WDR27	253769
ENSG00000184470	812.489	-0.399332	0.235899	-1.69281	0.0904915	0.191846	TXNRD2	TXNRD2	10587
ENSG00000184481	270.269	-0.548314	0.174553	-3.14124	0.00168234	0.0101429	FOXO4	FOXO4	4303
ENSG00000184489	105.292	-0.268551	0.282515	-0.950573	0.341821	0.465882	PTP4A3	PTP4A3	11156
ENSG00000184497	69.5913	-0.340808	0.321054	-1.06153	0.28845	0.414097	TMEM255B	TMEM255B	348013
ENSG00000184500	202.241	1.27608	0.310671	4.10749	4e-05	0.00053441	PROS1	PROS1	5627
ENSG00000184508	270.691	-0.292613	0.222326	-1.31614	0.188126	0.310759	HDDC3	HDDC3	374659
ENSG00000184517	114.065	1.55512	0.518413	2.99977	0.00270181	0.0146895	ZFP1	ZFP1	162239
ENSG00000184524	634.455	-0.346263	0.203851	-1.69861	0.0893928	0.190258	CEND1	CEND1	51286
ENSG00000184545	61.9504	-0.153685	0.376758	-0.407914	0.683337	0.761317	DUSP8	DUSP8	1850
ENSG00000184557	2411.09	-0.259435	0.207847	-1.2482	0.211956	0.336587	SOCS3	SOCS3	9021
ENSG00000184564	407.612	1.02419	0.513207	1.99568	0.0459692	0.121692	SLITRK6	SLITRK6	84189
ENSG00000184575	1837.86	1.3958	0.291241	4.79259	1.65e-06	4.54e-05	XPOT	XPOT	11260
ENSG00000184584	1349.12	-0.347209	0.180163	-1.92719	0.0539556	0.135444	STING1	STING1	340061
ENSG00000184588	844.554	1.24102	0.23223	5.3439	9.1e-08	5.08e-06	PDE4B	PDE4B	5142
ENSG00000184602	819.684	-0.597388	0.161482	-3.69941	0.0002161	0.001989	SNN	SNN	8303
ENSG00000184616	21.8365	-0.513691	0.349934	-1.46797	0.142113	0.258233	SPDYE12	SPDYE12	100101268
ENSG00000184619	188.007	-0.336426	0.360123	-0.9342	0.350201	0.473532	KRBA2	KRBA2	124751
ENSG00000184634	1680.55	-0.518023	0.210508	-2.46083	0.0138617	0.0509474	MED12	MED12	9968
ENSG00000184635	151.899	1.28193	0.369828	3.46629	0.00052769	0.00407756	ZNF93	ZNF93	81931
ENSG00000184640	21250.7	-0.31474	0.244497	-1.2873	0.19799	0.321481	SEPTIN9	SEPTIN9	10801
ENSG00000184661	829.202	0.930518	0.294905	3.15532	0.00160323	0.0097795	CDCA2	CDCA2	157313
ENSG00000184675	193.831	-0.596646	0.250399	-2.38279	0.0171821	0.0595641	AMER1	AMER1	139285
ENSG00000184677	909.407	-0.269128	0.279596	-0.962559	0.335769	0.459904	ZBTB40	ZBTB40	9923
ENSG00000184678	226.644	-0.502119	0.184222	-2.72561	0.00641822	0.0284739	H2BC21	H2BC21	8349
ENSG00000184702	102.866	-0.507111	0.319924	-1.5851	0.112944	0.222177	SEPTIN5	SEPTIN5	5413
ENSG00000184708	577.92	-0.405062	0.16921	-2.39385	0.0166728	0.0582461	EIF4ENIF1	EIF4ENIF1	56478
ENSG00000184716	234.092	-0.351623	0.191696	-1.83428	0.0666125	0.156073	SERINC4	SERINC4	619189
ENSG00000184719	96.3917	0.389963	0.295745	1.31858	0.18731	0.309827	RNLS	RNLS	55328
ENSG00000184743	2166.89	1.24473	0.237032	5.2513	1.51e-07	7.57e-06	ATL3	ATL3	25923
ENSG00000184752	495.556	0.199201	0.268017	0.743242	0.457335	0.571507	NDUFA12	NDUFA12	55967
ENSG00000184785	180.052	0.822432	0.258967	3.17582	0.00149414	0.00923711	SMIM10	SMIM10	644538
ENSG00000184786	34.6056	1.04097	0.355346	2.92945	0.00339562	0.0174461	DYNLT2	DYNLT2	6991
ENSG00000184787	1773.5	-0.184421	0.14622	-1.26126	0.207214	0.331683	UBE2G2	UBE2G2	7327
ENSG00000184788	17.9332	1.18375	0.479389	2.4693	0.0135379	0.0501161	SATL1	SATL1	340562
ENSG00000184792	79.4018	-0.31605	0.243343	-1.29878	0.194018	0.317176	OSBP2	OSBP2	23762
ENSG00000184831	219.497	-0.203322	0.200494	-1.0141	0.310534	0.435501	APOO	APOO	79135
ENSG00000184838	753.96	0.597432	0.172339	3.46662	0.00052705	0.00407428	PRR16	PRR16	51334
ENSG00000184840	4627.69	-0.280631	0.234601	-1.19621	0.231617	0.357502	TMED9	TMED9	54732
ENSG00000184857	155.965	-0.435275	0.23617	-1.84306	0.0653205	0.154101	TMEM186	TMEM186	25880
ENSG00000184860	31.6059	-0.520872	0.314378	-1.65683	0.0975536	0.201993	SDR42E1	SDR42E1	93517
ENSG00000184863	869.312	0.293315	0.356461	0.822852	0.410592	0.529261	RBM33	RBM33	155435
ENSG00000184867	1680.35	0.0518822	0.245838	0.211042	0.832854	0.878562	ARMCX2	ARMCX2	9823
ENSG00000184887	1647.56	-0.31441	0.234976	-1.33805	0.18088	0.302573	BTBD6	BTBD6	90135
ENSG00000184897	6419.68	-0.289694	0.228568	-1.26743	0.205001	0.329595	H1-10	H1-10	8971
ENSG00000184898	150.42	0.967454	0.294101	3.28953	0.00100354	0.00675027	RBM43	RBM43	375287
ENSG00000184900	3711.64	-0.386	0.168443	-2.29158	0.0219298	0.0715301	SUMO3	SUMO3	6612
ENSG00000184903	100.201	-0.0716393	0.203791	-0.351533	0.725188	0.7952	IMMP2L	IMMP2L	83943
ENSG00000184916	16.9454	0.288382	0.536958	0.537066	0.591222	0.685964	JAG2	JAG2	3714
ENSG00000184922	252.583	-0.265359	0.210422	-1.26108	0.20728	0.331759	FMNL1	FMNL1	752
ENSG00000184923	43.1797	-0.486893	0.342106	-1.42322	0.154671	0.272151	NUTM2A	NUTM2A	728118
ENSG00000184924	315.309	-0.47107	0.207031	-2.27536	0.0228842	0.073797	PTRHD1	PTRHD1	391356
ENSG00000184939	431.89	1.54236	0.311964	4.94404	7.65e-07	2.62e-05	ZFP90	ZFP90	146198
ENSG00000184949	69.1788	0.142828	0.344053	0.415134	0.678044	0.756834	FAM227A	FAM227A	646851
ENSG00000184967	847.847	-0.172853	0.314006	-0.550478	0.581991	0.678324	NOC4L	NOC4L	79050
ENSG00000184979	1017.11	-0.386424	0.187535	-2.06055	0.039346	0.108855	USP18	USP18	11274
ENSG00000184983	1533.92	-0.212008	0.224126	-0.945932	0.344183	0.468066	NDUFA6	NDUFA6	4700
ENSG00000184985	33.8392	-0.740303	0.373665	-1.98119	0.0475696	0.124757	SORCS2	SORCS2	57537
ENSG00000184986	121.105	-0.404587	0.306847	-1.31853	0.187327	0.309827	TMEM121	TMEM121	80757
ENSG00000184988	214.909	-0.223636	0.201928	-1.10751	0.268075	0.393692	TMEM106A	TMEM106A	113277
ENSG00000184990	1642.57	-0.328672	0.2417	-1.35983	0.173883	0.294357	SIVA1	SIVA1	10572
ENSG00000184992	330.155	-0.139827	0.290982	-0.480536	0.630847	0.719617	BRI3BP	BRI3BP	140707
ENSG00000185000	906.967	-0.247415	0.233144	-1.06121	0.288594	0.41416	DGAT1	DGAT1	8694
ENSG00000185008	107.932	0.883235	0.369561	2.38996	0.0168503	0.0586556	ROBO2	ROBO2	6092
ENSG00000185009	958.08	1.79548	0.298425	6.01652	1.78e-09	2.66e-07	AP3M1	AP3M1	26985
ENSG00000185010	148.571	0.343309	0.232854	1.47435	0.140386	0.256131	F8	F8	2157
ENSG00000185015	27.0392	1.86422	0.400118	4.65919	3.17e-06	7.31e-05	CA13	CA13	377677
ENSG00000185019	374.101	-0.270591	0.214101	-1.26385	0.206285	0.330929	UBOX5	UBOX5	22888
ENSG00000185022	1744.72	-0.144732	0.204659	-0.707186	0.479451	0.590625	MAFF	MAFF	23764
ENSG00000185024	1621.68	-0.420024	0.221334	-1.89769	0.0577363	0.142157	BRF1	BRF1	2972
ENSG00000185033	1299.31	-0.440898	0.229964	-1.91725	0.0552064	0.137651	SEMA4B	SEMA4B	10509
ENSG00000185043	1353.99	-0.301028	0.220407	-1.36578	0.172007	0.291983	CIB1	CIB1	10519
ENSG00000185046	41.9441	1.84235	0.354132	5.20244	1.97e-07	9.33e-06	ANKS1B	ANKS1B	56899
ENSG00000185049	789.765	-0.288145	0.194747	-1.47959	0.138984	0.2544	NELFA	NELFA	7469
ENSG00000185055	78.4337	1.5407	0.435082	3.54116	0.00039837	0.00327677	EFCAB10	EFCAB10	100130771
ENSG00000185065	17.6499	-0.845774	0.426481	-1.98314	0.0473515	0.124298	UFD1-AS1	UFD1-AS1	NA
ENSG00000185070	873.744	1.23729	0.305352	4.05201	5.08e-05	0.00063962	FLRT2	FLRT2	23768
ENSG00000185085	1203.76	-0.203647	0.247003	-0.824474	0.40967	0.528331	INTS5	INTS5	80789
ENSG00000185088	2267.16	0.0544875	0.266932	0.204125	0.838256	0.882849	RPS27L	RPS27L	51065
ENSG00000185090	20.9044	-0.79735	0.436089	-1.82841	0.0674882	0.157389	MANEAL	MANEAL	149175
ENSG00000185100	184.912	-0.290314	0.190202	-1.52634	0.126924	0.239608	ADSS1	ADSS1	122622
ENSG00000185104	1388.05	-0.304665	0.147049	-2.07186	0.0382785	0.106662	FAF1	FAF1	11124
ENSG00000185112	790.163	-0.234117	0.223689	-1.04662	0.295275	0.420545	FAM43A	FAM43A	131583
ENSG00000185115	854.74	-0.301055	0.158096	-1.90426	0.0568769	0.140697	NSMCE3	NSMCE3	56160
ENSG00000185122	2777.65	-0.224951	0.281188	-0.800003	0.423709	0.540965	HSF1	HSF1	3297
ENSG00000185127	907.015	0.58963	0.29141	2.02337	0.0430353	0.116085	C6orf120	C6orf120	387263
ENSG00000185129	446.228	0.586876	0.232911	2.51975	0.0117439	0.0451374	PURA	PURA	5813
ENSG00000185133	102.427	-0.303368	0.291027	-1.0424	0.297225	0.422833	INPP5J	INPP5J	27124
ENSG00000185158	147.361	0.0475686	0.261835	0.181674	0.855838	0.89604	LRRC37B	LRRC37B	114659
ENSG00000185163	974.049	-0.331981	0.241694	-1.37356	0.169579	0.289012	DDX51	DDX51	317781
ENSG00000185164	2367.97	-0.647948	0.1747	-3.70892	0.00020814	0.00193697	NOMO2	NOMO2	283820
ENSG00000185187	607.318	-0.139563	0.283759	-0.491835	0.622836	0.712413	SIGIRR	SIGIRR	59307
ENSG00000185189	655.66	-0.371673	0.215479	-1.72487	0.0845511	0.18333	NRBP2	NRBP2	340371
ENSG00000185201	1903.98	-0.179528	0.266073	-0.674731	0.499847	0.60859	IFITM2	IFITM2	10581
ENSG00000185215	277.056	-0.217632	0.215278	-1.01094	0.312047	0.436902	TNFAIP2	TNFAIP2	7127
ENSG00000185219	557.765	0.395562	0.330396	1.19724	0.231214	0.357055	ZNF445	ZNF445	353274
ENSG00000185220	128.053	0.515388	0.286957	1.79604	0.0724874	0.164968	PGBD2	PGBD2	267002
ENSG00000185222	1276.12	0.230644	0.385307	0.598599	0.54944	0.651263	TCEAL9	TCEAL9	51186
ENSG00000185236	3673.96	-0.278146	0.251864	-1.10435	0.269442	0.395157	RAB11B	RAB11B	9230
ENSG00000185238	350.02	1.18286	0.290119	4.07714	4.56e-05	0.0005879	PRMT3	PRMT3	10196
ENSG00000185245	18.9673	-0.0689857	0.49545	-0.139238	0.889262	0.922052	GP1BA	GP1BA	2811
ENSG00000185246	458.198	0.496691	0.366754	1.35429	0.175644	0.296444	PRPF39	PRPF39	55015
ENSG00000185250	45.6723	-0.0863661	0.277687	-0.31102	0.755785	0.819902	PPIL6	PPIL6	285755
ENSG00000185252	1015.08	-0.349143	0.215491	-1.62022	0.105185	0.212356	ZNF74	ZNF74	7625
ENSG00000185261	29.8073	0.641189	0.570451	1.124	0.261012	0.386604	KIAA0825	KIAA0825	285600
ENSG00000185262	2651.97	-0.375822	0.21557	-1.74339	0.0812658	0.17842	UBALD2	UBALD2	283991
ENSG00000185267	64.3595	0.544287	0.350152	1.55443	0.120082	0.231392	CDNF	CDNF	441549
ENSG00000185278	183.212	1.44371	0.362249	3.98541	6.74e-05	0.00080307	ZBTB37	ZBTB37	84614
ENSG00000185298	1456.73	-0.3487	0.232975	-1.49673	0.134465	0.248866	CCDC137	CCDC137	339230
ENSG00000185305	159.108	1.47488	0.346964	4.2508	2.13e-05	0.00032391	ARL15	ARL15	54622
ENSG00000185306	12.3922	1.38345	0.49177	2.81321	0.00490498	0.0231372	C12orf56	C12orf56	115749
ENSG00000185324	1116.5	-0.192638	0.193056	-0.997834	0.31836	0.442983	CDK10	CDK10	8558
ENSG00000185338	168.36	-0.112814	0.301762	-0.373853	0.708514	0.78239	SOCS1	SOCS1	8651
ENSG00000185339	351.184	-0.203031	0.214083	-0.948377	0.342938	0.466887	TCN2	TCN2	6948
ENSG00000185340	1679.79	-0.26342	0.307732	-0.856005	0.391995	0.511705	GAS2L1	GAS2L1	10634
ENSG00000185344	571.987	0.255341	0.202242	1.26256	0.206749	0.331281	ATP6V0A2	ATP6V0A2	23545
ENSG00000185347	641.245	-0.249555	0.299343	-0.833673	0.404465	0.523444	TEDC1	TEDC1	283643
ENSG00000185359	4865.75	-0.146386	0.234433	-0.624427	0.532347	0.636922	HGS	HGS	9146
ENSG00000185361	433.812	-1.09695	0.361697	-3.0328	0.00242295	0.0134471	TNFAIP8L1	TNFAIP8L1	126282
ENSG00000185379	556.014	-0.410472	0.19061	-2.15346	0.0312827	0.0923597	RAD51D	RAD51D	5892
ENSG00000185386	388.893	-0.325269	0.286192	-1.13654	0.25573	0.381522	MAPK11	MAPK11	5600
ENSG00000185404	336.548	0.602452	0.190948	3.15507	0.00160462	0.0097795	SP140L	SP140L	93349
ENSG00000185414	676.149	-0.210321	0.235927	-0.891467	0.372679	0.493968	MRPL30	MRPL30	51263
ENSG00000185418	183.559	0.948009	0.268988	3.52436	0.00042451	0.00342181	TARS3	TARS3	123283
ENSG00000185420	265.534	-0.350237	0.213394	-1.64127	0.100741	0.206411	SMYD3	SMYD3	64754
ENSG00000185432	445.844	-0.606098	0.323306	-1.87469	0.0608357	0.147155	TMT1A	TMT1A	25840
ENSG00000185437	22.3153	0.18131	0.379405	0.47788	0.632736	0.720838	SH3BGR	SH3BGR	6450
ENSG00000185442	18.2887	-0.97861	0.418233	-2.33987	0.0192906	0.0650204	FAM174B	FAM174B	400451
ENSG00000185453	403.899	-0.533108	0.224805	-2.37143	0.0177195	0.0609584	ZSWIM9	ZSWIM9	374920
ENSG00000185475	942.153	-0.237117	0.21431	-1.10642	0.268545	0.394226	TMEM179B	TMEM179B	374395
ENSG00000185480	309.141	0.677081	0.455537	1.48634	0.13719	0.25225	PARPBP	PARPBP	55010
ENSG00000185482	16.6686	0.722946	0.46944	1.54002	0.123556	0.235542	STAC3	STAC3	246329
ENSG00000185483	120.364	1.40906	0.299875	4.69884	2.62e-06	6.36e-05	ROR1	ROR1	4919
ENSG00000185485	94.5987	-0.0116144	0.286872	-0.0404864	0.967705	0.976631	SDHAP1	SDHAP1	NA
ENSG00000185499	145.415	-0.0442936	0.424159	-0.104427	0.916831	0.941225	MUC1	MUC1	4582
ENSG00000185504	1364.21	-0.300777	0.305673	-0.983982	0.325124	0.44962	FAAP100	FAAP100	80233
ENSG00000185507	519.84	-0.31743	0.235168	-1.3498	0.17708	0.298104	IRF7	IRF7	3665
ENSG00000185513	45.8796	-0.0052345	0.386503	-0.0135432	0.989194	0.991987	L3MBTL1	L3MBTL1	26013
ENSG00000185515	210.945	1.72437	0.327938	5.25823	1.45e-07	7.33e-06	BRCC3	BRCC3	79184
ENSG00000185519	27.9333	0.213557	0.518399	0.411955	0.680373	0.758929	FAM131C	FAM131C	348487
ENSG00000185522	51.8916	-0.471496	0.295887	-1.5935	0.111049	0.219638	LMNTD2	LMNTD2	256329
ENSG00000185532	272.613	1.14435	0.4042	2.83115	0.00463805	0.0222587	PRKG1	PRKG1	5592
ENSG00000185551	2267.87	0.0394506	0.263901	0.14949	0.881167	0.915247	NR2F2	NR2F2	7026
ENSG00000185559	62.6564	-0.338713	0.285436	-1.18665	0.235365	0.361334	DLK1	DLK1	8788
ENSG00000185561	143.838	-0.492847	0.329964	-1.49364	0.13527	0.249803	TLCD2	TLCD2	727910
ENSG00000185565	406.135	0.79571	0.314828	2.52744	0.0114898	0.04441	LSAMP	LSAMP	4045
ENSG00000185567	1157.22	-0.464804	0.241213	-1.92694	0.0539865	0.135486	AHNAK2	AHNAK2	113146
ENSG00000185585	830.807	-0.569964	0.264455	-2.15524	0.0311432	0.0920899	OLFML2A	OLFML2A	169611
ENSG00000185591	1938.72	0.468843	0.263563	1.77887	0.0752615	0.169055	SP1	SP1	6667
ENSG00000185596	252.623	-0.286871	0.192108	-1.49328	0.135364	0.249874	WASH3P	WASH3P	NA
ENSG00000185608	977.871	-0.379468	0.230984	-1.64284	0.100417	0.206003	MRPL40	MRPL40	64976
ENSG00000185614	53.5631	-0.183517	0.354985	-0.516972	0.605176	0.697868	INKA1	INKA1	389119
ENSG00000185619	1627.59	0.0153462	0.153761	0.0998054	0.920499	0.943564	PCGF3	PCGF3	10336
ENSG00000185621	111.64	1.89064	0.326829	5.78481	7.26e-09	7.97e-07	LMLN	LMLN	89782
ENSG00000185624	25412.4	-0.502525	0.171184	-2.93558	0.00332929	0.0171673	P4HB	P4HB	5034
ENSG00000185627	3518.45	-0.423345	0.225233	-1.87959	0.0601645	0.146132	PSMD13	PSMD13	5719
ENSG00000185630	2111.15	0.642168	0.268064	2.39558	0.0165942	0.0580307	PBX1	PBX1	5087
ENSG00000185633	478.15	0.00025705	0.32357	0.00079441	0.999366	0.99942	NDUFA4L2	NDUFA4L2	56901
ENSG00000185634	261.982	0.925353	0.223292	4.14414	3.41e-05	0.00047209	SHC4	SHC4	399694
ENSG00000185650	2654.05	-0.122207	0.315878	-0.386881	0.698845	0.774906	ZFP36L1	ZFP36L1	677
ENSG00000185651	3272.2	0.00465984	0.144667	0.0322107	0.974304	0.98163	UBE2L3	UBE2L3	7332
ENSG00000185652	101.605	-0.198178	0.24777	-0.799846	0.4238	0.540989	NTF3	NTF3	4908
ENSG00000185658	465.656	0.793724	0.382594	2.07459	0.0380249	0.106179	BRWD1	BRWD1	54014
ENSG00000185664	569.277	-0.39195	0.170995	-2.29217	0.0218958	0.0714317	PMEL	PMEL	6490
ENSG00000185666	14.3612	-0.699024	0.472669	-1.47889	0.139171	0.254591	SYN3	SYN3	8224
ENSG00000185669	16.2813	-0.525861	0.554551	-0.948265	0.342995	0.46693	SNAI3	SNAI3	333929
ENSG00000185670	171.414	-0.363067	0.285438	-1.27196	0.203386	0.327942	ZBTB3	ZBTB3	79842
ENSG00000185684	49.0613	0.439916	0.298307	1.47471	0.140291	0.256007	EP400P1	EP400P1	NA
ENSG00000185689	391.7	0.121063	0.225443	0.536999	0.591268	0.685964	TEX56P	TEX56P	NA
ENSG00000185697	703.856	1.06429	0.455846	2.33475	0.0195564	0.0657604	MYBL1	MYBL1	4603
ENSG00000185716	291.066	1.1319	0.29575	3.82723	0.00012959	0.00133649	MOSMO	MOSMO	730094
ENSG00000185721	1817.72	-0.467077	0.20393	-2.29038	0.0219992	0.071693	DRG1	DRG1	4733
ENSG00000185722	1747.28	-0.228313	0.287887	-0.793064	0.427741	0.544399	ANKFY1	ANKFY1	51479
ENSG00000185728	1151.87	1.80017	0.390044	4.61531	3.93e-06	8.61e-05	YTHDF3	YTHDF3	253943
ENSG00000185730	284.021	-0.396583	0.215026	-1.84435	0.065132	0.153754	ZNF696	ZNF696	79943
ENSG00000185745	871.451	1.17801	0.458125	2.57138	0.0101293	0.0404537	IFIT1	IFIT1	3434
ENSG00000185753	346.045	0.110632	0.18662	0.592819	0.553303	0.654326	CXorf38	CXorf38	159013
ENSG00000185760	49.5565	1.52253	0.362725	4.19748	2.7e-05	0.00039051	KCNQ5	KCNQ5	56479
ENSG00000185761	173.625	-0.0335496	0.344121	-0.0974936	0.922334	0.94428	ADAMTSL5	ADAMTSL5	339366
ENSG00000185787	5317.54	0.79631	0.242818	3.27945	0.0010401	0.00695067	MORF4L1	MORF4L1	10933
ENSG00000185798	178.295	0.4385	0.225325	1.94608	0.051645	0.131611	WDR53	WDR53	348793
ENSG00000185800	1322.04	-0.193446	0.295498	-0.654645	0.512696	0.619666	DMWD	DMWD	1762
ENSG00000185803	1911.6	-0.255277	0.277193	-0.920935	0.357084	0.479579	SLC52A2	SLC52A2	79581
ENSG00000185808	248.684	-0.086369	0.272772	-0.316634	0.751521	0.816569	PIGP	PIGP	51227
ENSG00000185813	991.052	-0.407326	0.249827	-1.63043	0.103011	0.209453	PCYT2	PCYT2	5833
ENSG00000185825	4404.75	-0.389682	0.23547	-1.65491	0.097942	0.202464	BCAP31	BCAP31	10134
ENSG00000185829	55.4217	0.558125	0.361289	1.54481	0.122391	0.234016	ARL17A	ARL17A	51326
ENSG00000185838	234.043	-0.377224	0.232357	-1.62347	0.104489	0.211344	GNB1L	GNB1L	54584
ENSG00000185842	68.0222	0.582733	0.410707	1.41886	0.155941	0.273681	DNAH14	DNAH14	127602
ENSG00000185864	51.3645	0.253047	0.371684	0.680811	0.495991	0.605051	NPIPB4	NPIPB4	440345
ENSG00000185869	64.922	1.41861	0.513291	2.76375	0.00571406	0.0261105	ZNF829	ZNF829	374899
ENSG00000185875	92.3066	1.38583	0.355719	3.89587	9.78e-05	0.00108146	THNSL1	THNSL1	79896
ENSG00000185880	801.061	-0.455473	0.196919	-2.313	0.0207228	0.0685484	TRIM69	TRIM69	140691
ENSG00000185883	2143.43	-0.109277	0.27117	-0.402983	0.686961	0.764588	ATP6V0C	ATP6V0C	527
ENSG00000185885	2839.37	-0.0607254	0.207332	-0.292889	0.769607	0.830656	IFITM1	IFITM1	8519
ENSG00000185896	8931.35	-0.422786	0.214928	-1.96711	0.0491708	0.127341	LAMP1	LAMP1	3916
ENSG00000185900	466.811	1.09842	0.383329	2.86547	0.00416393	0.0204448	POMK	POMK	84197
ENSG00000185904	24.6503	-0.551478	0.348488	-1.58249	0.113538	0.223018	LINC00839	LINC00839	84856
ENSG00000185909	563.664	-0.375025	0.254591	-1.47305	0.140737	0.256594	KLHDC8B	KLHDC8B	200942
ENSG00000185917	281.917	-0.0206587	0.189656	-0.108927	0.91326	0.939006	SETD4	SETD4	54093
ENSG00000185920	340.666	-0.183109	0.333183	-0.549575	0.582611	0.678832	PTCH1	PTCH1	5727
ENSG00000185946	114.699	1.16464	0.338913	3.4364	0.0005895	0.00442564	RNPC3	RNPC3	55599
ENSG00000185947	121.971	0.473353	0.547168	0.865098	0.386985	0.507284	ZNF267	ZNF267	10308
ENSG00000185950	291.586	0.163336	0.339425	0.481215	0.630364	0.719243	IRS2	IRS2	8660
ENSG00000185963	1535.42	-0.473894	0.219204	-2.16188	0.0306271	0.0910637	BICD2	BICD2	23299
ENSG00000185972	32.3984	-0.0488945	0.478586	-0.102164	0.918626	0.942375	CCIN	CCIN	881
ENSG00000185973	202.008	0.0236966	0.26412	0.0897192	0.92851	0.948254	TMLHE	TMLHE	55217
ENSG00000185986	13.9142	0.63682	0.415626	1.5322	0.125474	0.237895	SDHAP3	SDHAP3	NA
ENSG00000185988	15.4715	0.450251	0.426002	1.05692	0.290547	0.415957	PLK5	PLK5	126520
ENSG00000185989	2680.96	-0.346378	0.14818	-2.33755	0.0194104	0.0653648	RASA3	RASA3	22821
ENSG00000186001	1156.74	-0.199321	0.276632	-0.720526	0.471201	0.58355	LRCH3	LRCH3	84859
ENSG00000186010	1322.57	-0.347707	0.215145	-1.61615	0.106061	0.213488	NDUFA13	NDUFA13	51079
ENSG00000186017	60.3988	1.1207	0.474467	2.36202	0.0181757	0.0621806	ZNF566	ZNF566	84924
ENSG00000186019	67.1873	1.27384	0.384118	3.31626	0.00091231	0.0062853	ZNF225-AS1	ZNF225-AS1	NA
ENSG00000186020	80.2255	1.20329	0.313943	3.83283	0.00012668	0.00131671	ZNF529	ZNF529	57711
ENSG00000186026	44.0966	1.05851	0.404583	2.61631	0.00888852	0.0364924	ZNF284	ZNF284	342909
ENSG00000186056	31.6117	-0.254655	0.361621	-0.704205	0.481305	0.591979	MATN1-AS1	MATN1-AS1	100129196
ENSG00000186063	1559.9	1.13942	0.322849	3.52927	0.00041671	0.00338701	AIDA	AIDA	64853
ENSG00000186073	245.369	0.583331	0.216354	2.69619	0.00701384	0.0305807	CDIN1	CDIN1	84529
ENSG00000186076	45.1215	-0.597923	0.463576	-1.2898	0.197118	0.3206			NA
ENSG00000186088	86.5334	1.5435	0.296471	5.20623	1.93e-07	9.26e-06	GSAP	GSAP	54103
ENSG00000186104	122.606	0.570814	0.21697	2.63084	0.00851733	0.0353205	CYP2R1	CYP2R1	120227
ENSG00000186106	132.638	1.09052	0.369996	2.94738	0.00320477	0.0166599	ANKRD46	ANKRD46	157567
ENSG00000186111	2942.18	-0.148903	0.333999	-0.445819	0.655728	0.738586	PIP5K1C	PIP5K1C	23396
ENSG00000186130	174.846	0.812759	0.762227	1.06629	0.28629	0.412001	ZBTB6	ZBTB6	10773
ENSG00000186132	76.2609	0.421357	0.413989	1.0178	0.308774	0.433625	C2orf76	C2orf76	130355
ENSG00000186141	1142.33	-0.285358	0.207684	-1.374	0.169442	0.288903	POLR3C	POLR3C	10623
ENSG00000186153	95.4699	-0.534218	0.247434	-2.15903	0.0308475	0.091616	WWOX	WWOX	51741
ENSG00000186162	147.046	-0.236781	0.260828	-0.907807	0.36398	0.486298	CIDECP1	CIDECP1	NA
ENSG00000186166	324.181	-0.149562	0.193012	-0.774883	0.438409	0.554317	CENATAC	CENATAC	338657
ENSG00000186174	3868.45	-0.0784902	0.391824	-0.20032	0.84123	0.885088	BCL9L	BCL9L	283149
ENSG00000186184	1599.39	-0.172774	0.1401	-1.23323	0.217492	0.342238	POLR1D	POLR1D	51082
ENSG00000186185	1235.38	-0.555561	0.299268	-1.8564	0.0633966	0.151143	KIF18B	KIF18B	146909
ENSG00000186187	1098.89	-0.355893	0.228813	-1.55539	0.119854	0.231073	ZNRF1	ZNRF1	84937
ENSG00000186193	564.459	-1.03818	0.3493	-2.97218	0.00295693	0.015681	SAPCD2	SAPCD2	89958
ENSG00000186198	71.9557	-0.201399	0.318836	-0.63167	0.527602	0.632883	SLC51B	SLC51B	123264
ENSG00000186205	45.6998	-0.517013	0.27787	-1.86063	0.0627968	0.150342	MTARC1	MTARC1	64757
ENSG00000186222	490.853	-0.182867	0.230269	-0.794145	0.427111	0.543956	BLOC1S4	BLOC1S4	55330
ENSG00000186230	132.149	0.349188	0.214283	1.62956	0.103194	0.209643	ZNF749	ZNF749	388567
ENSG00000186260	305.771	1.68142	0.329412	5.10432	3.32e-07	1.41e-05	MRTFB	MRTFB	57496
ENSG00000186272	63.5822	1.12554	0.407034	2.76523	0.00568827	0.0260094	ZNF17	ZNF17	7565
ENSG00000186280	93.9485	-0.35542	0.246359	-1.44269	0.149107	0.26603	KDM4D	KDM4D	55693
ENSG00000186281	35.3367	-0.455853	0.371563	-1.22685	0.219879	0.344908	GPAT2	GPAT2	150763
ENSG00000186283	1003.12	-0.302775	0.199629	-1.51669	0.129346	0.242741	TOR3A	TOR3A	64222
ENSG00000186298	1967.32	0.832503	0.250639	3.32153	0.00089526	0.00619548	PPP1CC	PPP1CC	5501
ENSG00000186300	60.6727	1.17824	0.390679	3.01589	0.00256225	0.0140756	ZNF555	ZNF555	148254
ENSG00000186301	37.444	0.0997708	0.320144	0.311643	0.755312	0.819436	MST1P2	MST1P2	NA
ENSG00000186310	19.6351	1.1392	0.496782	2.29316	0.0218388	0.0712845	NAP1L3	NAP1L3	4675
ENSG00000186312	76.2379	0.78422	0.232673	3.37048	0.00075037	0.00538002	CA5BP1	CA5BP1	NA
ENSG00000186314	60.5336	0.0701654	0.279494	0.251044	0.80178	0.855001	PRELID2	PRELID2	153768
ENSG00000186318	2829	-0.301297	0.198222	-1.52	0.128511	0.241863	BACE1	BACE1	23621
ENSG00000186340	2093.47	-0.0636296	0.32572	-0.195351	0.845119	0.888004	THBS2	THBS2	7058
ENSG00000186350	2783.95	-0.399356	0.251703	-1.58662	0.112599	0.221828	RXRA	RXRA	6256
ENSG00000186352	76.1005	0.0540531	0.325887	0.165864	0.868264	0.905684	ANKRD37	ANKRD37	353322
ENSG00000186364	216.447	-0.448183	0.189794	-2.36141	0.0182056	0.0622138	NUDT17	NUDT17	200035
ENSG00000186376	202.679	0.9484	0.344842	2.75025	0.00595499	0.0269556	ZNF75D	ZNF75D	7626
ENSG00000186395	543.408	-0.28908	0.254212	-1.13716	0.255471	0.381199	KRT10	KRT10	3858
ENSG00000186409	12.9638	1.06373	0.535875	1.98504	0.0471399	0.123851	CCDC30	CCDC30	728621
ENSG00000186416	216.083	0.962813	0.278464	3.45758	0.00054504	0.0041819	NKRF	NKRF	55922
ENSG00000186432	1271.12	1.68893	0.2824	5.98065	2.22e-09	3.14e-07	KPNA4	KPNA4	3840
ENSG00000186446	54.0004	1.35109	0.335082	4.03211	5.53e-05	0.00068471	ZNF501	ZNF501	115560
ENSG00000186448	264.276	1.5413	0.375871	4.10062	4.12e-05	0.00054776	ZNF197	ZNF197	10168
ENSG00000186468	4279.22	-0.143375	0.20946	-0.684501	0.493659	0.603002	RPS23	RPS23	6228
ENSG00000186469	1211.3	1.11831	0.298881	3.74166	0.00018281	0.00174425	GNG2	GNG2	54331
ENSG00000186470	1566.31	-0.443915	0.215083	-2.06393	0.0390248	0.108187	BTN3A2	BTN3A2	11118
ENSG00000186480	230.827	0.170693	0.199417	0.855962	0.392019	0.511705	INSIG1	INSIG1	3638
ENSG00000186493	38.5825	-0.600608	0.380005	-1.58053	0.113987	0.223655	IRX2-DT	IRX2-DT	NA
ENSG00000186496	23.898	1.44787	0.520798	2.7801	0.00543424	0.0250585	ZNF396	ZNF396	252884
ENSG00000186501	1339.43	-0.0638562	0.268196	-0.238095	0.811807	0.863056	TMEM222	TMEM222	84065
ENSG00000186522	1133.12	1.05261	0.388224	2.71135	0.00670098	0.0294689	SEPTIN10	SEPTIN10	151011
ENSG00000186523	39.7995	-0.38692	0.319308	-1.21175	0.22561	0.350803	FAM86B1	FAM86B1	85002
ENSG00000186532	524.886	-0.391067	0.176166	-2.21988	0.0264268	0.0819347	SMYD4	SMYD4	114826
ENSG00000186566	1037.55	0.460074	0.291417	1.57875	0.114394	0.224288	GPATCH8	GPATCH8	23131
ENSG00000186567	194.883	-0.0661717	0.236343	-0.279982	0.779491	0.838681	CEACAM19	CEACAM19	56971
ENSG00000186575	2050.98	-0.411881	0.184118	-2.23704	0.0252835	0.079416	NF2	NF2	4771
ENSG00000186577	810.542	-0.180464	0.27355	-0.659713	0.509438	0.617159	SMIM29	SMIM29	221491
ENSG00000186591	3021.1	0.349625	0.231884	1.50776	0.131617	0.245261	UBE2H	UBE2H	7328
ENSG00000186594	596.489	-0.0101461	0.195181	-0.0519831	0.958542	0.970456	MIR22HG	MIR22HG	84981
ENSG00000186603	33.676	-0.212872	0.373552	-0.569859	0.568774	0.667546	HPDL	HPDL	84842
ENSG00000186615	86.1925	0.206934	0.239984	0.862283	0.388532	0.508662	KTN1-AS1	KTN1-AS1	100129075
ENSG00000186625	286.538	0.823175	0.185332	4.44163	8.93e-06	0.00016297	KATNA1	KATNA1	11104
ENSG00000186635	2660.46	-0.416879	0.214458	-1.94387	0.0519111	0.131976	ARAP1	ARAP1	116985
ENSG00000186638	366.831	-0.477293	0.248398	-1.92149	0.0546705	0.136529	KIF24	KIF24	347240
ENSG00000186654	355.844	-0.369537	0.28457	-1.29858	0.194089	0.317265	PRR5	PRR5	55615
ENSG00000186660	1993.06	0.832854	0.237242	3.51057	0.00044715	0.00356855	ZFP91	ZFP91	80829
ENSG00000186665	307.712	-0.0391902	0.173889	-0.225376	0.821687	0.870108	C17orf58	C17orf58	284018
ENSG00000186666	112.732	-0.212674	0.279052	-0.762129	0.445983	0.560993	BCDIN3D	BCDIN3D	144233
ENSG00000186687	199.386	1.54222	0.421567	3.65829	0.0002539	0.00227907	LYRM7	LYRM7	90624
ENSG00000186704	16.468	-0.245725	0.433932	-0.566276	0.571206	0.669085	DTX2P1	DTX2P1	NA
ENSG00000186710	365.522	-0.505457	0.234475	-2.15569	0.0311078	0.0920409	CFAP73	CFAP73	387885
ENSG00000186716	2091.14	-0.225666	0.239677	-0.941545	0.346426	0.470216	BCR	BCR	613
ENSG00000186765	14.4122	0.230338	0.512302	0.449615	0.652988	0.736648	FSCN2	FSCN2	25794
ENSG00000186767	182.45	1.10817	0.33184	3.33946	0.00083941	0.00587492	SPIN4	SPIN4	139886
ENSG00000186787	114.775	-0.235057	0.237179	-0.99105	0.321661	0.446434	SPIN2B	SPIN2B	474343
ENSG00000186792	223.546	-0.167447	0.328776	-0.509303	0.61054	0.701995	HYAL3	HYAL3	8372
ENSG00000186806	186.392	-0.19955	0.182705	-1.0922	0.274746	0.400087	VSIG10L	VSIG10L	147645
ENSG00000186812	370.73	1.01626	0.268552	3.7842	0.0001542	0.00152889	ZNF397	ZNF397	84307
ENSG00000186814	309.53	1.19948	0.27168	4.41505	1.01e-05	0.00017898	ZSCAN30	ZSCAN30	100101467
ENSG00000186815	731.324	-0.232539	0.221694	-1.04892	0.294216	0.41946	TPCN1	TPCN1	53373
ENSG00000186834	1672.22	-0.420921	0.170598	-2.46732	0.0136127	0.0503626	HEXIM1	HEXIM1	10614
ENSG00000186854	1121.19	0.321239	0.149024	2.15562	0.0311134	0.0920409	TRABD2A	TRABD2A	129293
ENSG00000186862	139.899	-0.292688	0.291951	-1.00253	0.31609	0.440752	PDZD7	PDZD7	79955
ENSG00000186866	1821.25	-0.309443	0.200337	-1.54461	0.122441	0.234016	POFUT2	POFUT2	23275
ENSG00000186871	273.381	1.6291	0.396718	4.10645	4.02e-05	0.00053604	ERCC6L	ERCC6L	54821
ENSG00000186889	62.9615	0.508109	0.257589	1.97255	0.0485465	0.126308	TMEM17	TMEM17	200728
ENSG00000186907	18.6915	0.328776	0.482005	0.6821	0.495176	0.604256	RTN4RL2	RTN4RL2	349667
ENSG00000186908	367.076	1.0884	0.51656	2.10702	0.0351158	0.100344	ZDHHC17	ZDHHC17	23390
ENSG00000186918	765.357	-0.748621	0.184861	-4.04964	5.13e-05	0.00064395	ZNF395	ZNF395	55893
ENSG00000186919	1700.82	-0.346104	0.201263	-1.71966	0.0854946	0.184725	ZACN	ZACN	353174
ENSG00000186951	281.596	0.508361	0.313974	1.61912	0.105422	0.212742	PPARA	PPARA	5465
ENSG00000186976	16.2323	2.09879	0.560644	3.74354	0.00018145	0.00173572	EFCAB6	EFCAB6	64800
ENSG00000186994	21.238	0.0415382	0.403589	0.102922	0.918025	0.941967	KANK3	KANK3	256949
ENSG00000186998	60.0315	-0.145604	0.284065	-0.512573	0.60825	0.700277	EMID1	EMID1	129080
ENSG00000187010	20.3706	-1.14942	0.467793	-2.4571	0.0140062	0.0513255	RHD	RHD	6007
ENSG00000187013	93.507	0.0171688	0.320123	0.0536318	0.957229	0.969444	LINC02875	LINC02875	388407
ENSG00000187017	19.0388	0.179157	0.399413	0.448552	0.653755	0.737235	ESPN	ESPN	83715
ENSG00000187024	232.299	-0.382211	0.253753	-1.50623	0.132007	0.245667	PTRH1	PTRH1	138428
ENSG00000187049	152.495	-0.370291	0.306178	-1.2094	0.22651	0.351641	TMEM216	TMEM216	51259
ENSG00000187051	1921.22	-0.281259	0.268534	-1.04739	0.294922	0.420139	RPS19BP1	RPS19BP1	91582
ENSG00000187066	557.748	-0.414968	0.195979	-2.11741	0.0342246	0.098574	TMEM262	TMEM262	100130348
ENSG00000187068	26.6297	0.724252	0.506223	1.4307	0.152517	0.269582	C3orf70	C3orf70	285382
ENSG00000187079	4494.67	1.81518	0.359906	5.04348	4.57e-07	1.74e-05	TEAD1	TEAD1	7003
ENSG00000187091	687.69	-0.384974	0.205383	-1.87442	0.0608725	0.147155	PLCD1	PLCD1	5333
ENSG00000187094	49.1031	-0.64842	0.42806	-1.51479	0.129826	0.243372	CCK	CCK	885
ENSG00000187097	588.175	0.310551	0.177076	1.75378	0.079469	0.175563	ENTPD5	ENTPD5	957
ENSG00000187098	169.517	1.50234	0.320114	4.69315	2.69e-06	6.5e-05	MITF	MITF	4286
ENSG00000187105	92.0835	-0.133445	0.250637	-0.532425	0.594432	0.688656	HEATR4	HEATR4	399671
ENSG00000187109	5635.19	0.692998	0.243728	2.84333	0.0044645	0.0215881	NAP1L1	NAP1L1	4673
ENSG00000187118	482.845	0.0025055	0.172021	0.0145651	0.988379	0.991498	CMC1	CMC1	152100
ENSG00000187123	20.5434	0.783975	0.455832	1.71988	0.0854546	0.184661	LYPD6	LYPD6	130574
ENSG00000187134	498.182	-0.616746	0.237849	-2.59302	0.00951379	0.0385028	AKR1C1	AKR1C1	1645
ENSG00000187144	1583.14	-0.372068	0.189353	-1.96494	0.0494209	0.127773	SPATA21	SPATA21	374955
ENSG00000187147	1527.08	-0.336849	0.210627	-1.59927	0.109762	0.218331	RNF220	RNF220	55182
ENSG00000187164	156.858	0.943649	0.303134	3.11298	0.00185208	0.0109101	SHTN1	SHTN1	57698
ENSG00000187185	108.714	-0.0074524	0.388324	-0.0191912	0.984689	0.989096			388282
ENSG00000187186	53.5744	-0.285546	0.322633	-0.88505	0.37613	0.497071			730098
ENSG00000187187	41.0066	1.23651	0.450884	2.74241	0.00609899	0.0274328	ZNF546	ZNF546	339327
ENSG00000187189	1055.97	-0.266813	0.19643	-1.35831	0.174365	0.294823	TSPYL4	TSPYL4	23270
ENSG00000187193	220.772	-0.267377	0.346466	-0.771725	0.440277	0.556205	MT1X	MT1X	4501
ENSG00000187210	137.078	1.06663	0.248578	4.29092	1.78e-05	0.00028025	GCNT1	GCNT1	2650
ENSG00000187231	318.65	1.47245	0.339177	4.34124	1.42e-05	0.00023498	SESTD1	SESTD1	91404
ENSG00000187239	1261.77	-0.0798534	0.266754	-0.299352	0.764671	0.826632	FNBP1	FNBP1	23048
ENSG00000187240	224.874	0.824219	0.557967	1.47718	0.139626	0.255223	DYNC2H1	DYNC2H1	79659
ENSG00000187243	1481.56	-0.429617	0.249296	-1.72332	0.0848306	0.183742	MAGED4B	MAGED4B	81557
ENSG00000187244	745.856	-0.239288	0.284248	-0.841829	0.399884	0.518968	BCAM	BCAM	4059
ENSG00000187257	316.242	1.20923	0.336066	3.59819	0.00032044	0.00275854	RSBN1L	RSBN1L	222194
ENSG00000187260	103.846	0.0186887	0.23663	0.0789787	0.93705	0.954707	WDR86	WDR86	349136
ENSG00000187266	331.635	-0.370743	0.206067	-1.79914	0.0719966	0.164255	EPOR	EPOR	2057
ENSG00000187325	312.843	0.871672	0.486535	1.79159	0.0731984	0.166095	TAF9B	TAF9B	51616
ENSG00000187372	48.5563	0.0602119	0.305221	0.197273	0.843614	0.886725	PCDHB13	PCDHB13	56123
ENSG00000187391	159.613	0.673454	0.291518	2.31017	0.0208789	0.0689154	MAGI2	MAGI2	9863
ENSG00000187398	87.0467	1.05718	0.386968	2.73196	0.00629589	0.0280659	LUZP2	LUZP2	338645
ENSG00000187446	2489.33	-0.331852	0.148072	-2.24115	0.0250165	0.0787506	CHP1	CHP1	11261
ENSG00000187479	2202.76	0.0545847	0.212464	0.256913	0.797246	0.851126	C11orf96	C11orf96	387763
ENSG00000187498	14603.1	-0.595576	0.270701	-2.20012	0.027798	0.0850031	COL4A1	COL4A1	1282
ENSG00000187514	31382.2	-0.336821	0.149556	-2.25214	0.0243133	0.0771408	PTMA	PTMA	5757
ENSG00000187522	281.798	0.847409	0.320484	2.64416	0.00818948	0.0343227	HSPA14	HSPA14	51182
ENSG00000187531	749.103	-0.270276	0.239404	-1.12895	0.258919	0.384406	SIRT7	SIRT7	51547
ENSG00000187534	21.5912	0.192697	0.494073	0.390017	0.696524	0.773167	PRR13P5	PRR13P5	NA
ENSG00000187535	790.325	-0.536874	0.167669	-3.202	0.00136478	0.00860714	IFT140	IFT140	9742
ENSG00000187555	1776.33	0.443942	0.289494	1.53351	0.12515	0.237546	USP7	USP7	7874
ENSG00000187556	32.4459	-0.247685	0.436666	-0.567218	0.570566	0.668639	NANOS3	NANOS3	342977
ENSG00000187566	85.1046	-0.253137	0.245117	-1.03272	0.301735	0.426986	NHLRC1	NHLRC1	378884
ENSG00000187583	216.775	-0.12322	0.2952	-0.417411	0.676378	0.755476	PLEKHN1	PLEKHN1	84069
ENSG00000187595	12.905	-0.60755	0.430453	-1.41142	0.15812	0.275934	ZNF385C	ZNF385C	201181
ENSG00000187601	652.076	-0.365664	0.180765	-2.02287	0.0430867	0.116139	MAGEH1	MAGEH1	28986
ENSG00000187605	335.454	0.178988	0.361856	0.494638	0.620855	0.710689	TET3	TET3	200424
ENSG00000187607	234.295	1.6639	0.400047	4.15925	3.19e-05	0.00044711	ZNF286A	ZNF286A	57335
ENSG00000187608	5176.27	-0.337585	0.24555	-1.37481	0.169189	0.288646	ISG15	ISG15	9636
ENSG00000187609	191.138	-0.390605	0.268418	-1.45521	0.145611	0.26212	EXD3	EXD3	54932
ENSG00000187624	89.6764	-0.238982	0.263225	-0.907902	0.36393	0.486292	LIAT1	LIAT1	400566
ENSG00000187626	201.445	-0.11183	0.221721	-0.504374	0.613999	0.704614	ZKSCAN4	ZKSCAN4	387032
ENSG00000187630	263.861	-0.52979	0.183421	-2.88838	0.00387228	0.0193363	DHRS4L2	DHRS4L2	317749
ENSG00000187634	4521.75	-0.633999	0.225861	-2.80702	0.00500015	0.0235072	SAMD11	SAMD11	148398
ENSG00000187642	35.073	-0.1667	0.390473	-0.426919	0.669438	0.750126	PERM1	PERM1	84808
ENSG00000187650	123.272	-0.25918	0.242323	-1.06957	0.284814	0.410644	VMAC	VMAC	400673
ENSG00000187653	17.0719	0.157411	0.526051	0.299232	0.764763	0.826634	TMSB4XP8	TMSB4XP8	NA
ENSG00000187676	258.684	0.747678	0.233049	3.20824	0.00133549	0.00845996	B3GLCT	B3GLCT	145173
ENSG00000187678	1231.81	-0.183395	0.229076	-0.800588	0.42337	0.540798	SPRY4	SPRY4	81848
ENSG00000187688	955.293	-0.214073	0.263108	-0.813634	0.415855	0.53395	TRPV2	TRPV2	51393
ENSG00000187699	14.8895	0.94277	0.442337	2.13134	0.0330612	0.0961369	C2orf88	C2orf88	84281
ENSG00000187713	1476.91	-0.39321	0.220276	-1.78508	0.0742488	0.167492	TMEM203	TMEM203	94107
ENSG00000187720	1963.91	-0.159596	0.311297	-0.51268	0.608175	0.700235	THSD4	THSD4	79875
ENSG00000187735	1564.29	1.2732	0.353581	3.60087	0.00031716	0.00273789	TCEA1	TCEA1	6917
ENSG00000187736	262.005	-0.311764	0.165629	-1.8823	0.0597949	0.145521	NHEJ1	NHEJ1	79840
ENSG00000187741	1042.21	-0.266026	0.201732	-1.31871	0.187266	0.309827	FANCA	FANCA	2175
ENSG00000187742	498.37	0.784417	0.180264	4.35149	1.35e-05	0.00022627	SECISBP2	SECISBP2	79048
ENSG00000187764	486.307	-0.350159	0.305721	-1.14535	0.252062	0.377675	SEMA4D	SEMA4D	10507
ENSG00000187775	134.809	-0.189076	0.215389	-0.877835	0.380034	0.500834	DNAH17	DNAH17	8632
ENSG00000187778	2295.96	-0.270397	0.220364	-1.22705	0.219805	0.344823	MCRS1	MCRS1	10445
ENSG00000187790	132.865	0.765024	0.519274	1.47326	0.140682	0.256544	FANCM	FANCM	57697
ENSG00000187792	227.261	-0.482453	0.301746	-1.59887	0.10985	0.218459	ZNF70	ZNF70	7621
ENSG00000187796	44.1875	-0.281607	0.349221	-0.806384	0.420021	0.537817	CARD9	CARD9	64170
ENSG00000187800	407.726	-0.147004	0.323604	-0.454271	0.649634	0.734253	PEAR1	PEAR1	375033
ENSG00000187801	59.9798	1.91977	0.411659	4.66348	3.11e-06	7.21e-05	ZFP69B	ZFP69B	65243
ENSG00000187815	63.4172	0.576275	0.369621	1.55909	0.118974	0.229952	ZFP69	ZFP69	339559
ENSG00000187824	115.224	0.120963	0.198219	0.610249	0.541697	0.644605	TMEM220	TMEM220	388335
ENSG00000187837	633.901	-0.686664	0.230738	-2.97595	0.0029208	0.0155465	H1-2	H1-2	3006
ENSG00000187838	1230.2	-0.228911	0.242435	-0.944214	0.34506	0.469017	PLSCR3	PLSCR3	57048
ENSG00000187840	1729.6	-0.0897485	0.307508	-0.291858	0.770396	0.831313	EIF4EBP1	EIF4EBP1	1978
ENSG00000187860	337.906	-0.169163	0.244942	-0.690624	0.489802	0.599604	CCDC157	CCDC157	550631
ENSG00000187866	356.717	0.485293	0.212968	2.27872	0.0226839	0.0733172	PABIR1	PABIR1	116224
ENSG00000187942	548.264	-0.300229	0.423234	-0.709368	0.478096	0.58964	LDLRAD2	LDLRAD2	401944
ENSG00000187951	104.017	0.703248	0.373213	1.8843	0.0595237	0.144975			100288637
ENSG00000187953	38.3721	-0.0458767	0.282155	-0.162594	0.870838	0.907755	PMS2CL	PMS2CL	NA
ENSG00000187954	833.147	-0.3516	0.249258	-1.41059	0.158366	0.276232	ZFTRAF1	ZFTRAF1	50626
ENSG00000187955	700.421	0.390474	0.387464	1.00777	0.313565	0.438256	COL14A1	COL14A1	7373
ENSG00000187957	214.169	-0.607758	0.272705	-2.22863	0.0258383	0.0805912	DNER	DNER	92737
ENSG00000187959	31.6394	1.79311	0.347585	5.15877	2.49e-07	1.11e-05	CPSF4L	CPSF4L	642843
ENSG00000187961	769.662	-0.222349	0.285122	-0.779838	0.435486	0.551369	KLHL17	KLHL17	339451
ENSG00000187987	42.6816	2.02209	0.446338	4.53041	5.89e-06	0.00011858	ZSCAN23	ZSCAN23	222696
ENSG00000187994	74.9911	-0.434664	0.272717	-1.59383	0.110975	0.219544	RINL	RINL	126432
ENSG00000188002	37.5418	0.214981	0.297742	0.722039	0.470271	0.582827	PDCD6P1	PDCD6P1	NA
ENSG00000188010	204.395	-0.0436111	0.234359	-0.186087	0.852377	0.893751	MORN2	MORN2	729967
ENSG00000188015	90.697	-0.206872	0.293587	-0.704635	0.481037	0.591807	S100A3	S100A3	6274
ENSG00000188021	1090.24	0.167876	0.272581	0.615876	0.537977	0.641706	UBQLN2	UBQLN2	29978
ENSG00000188026	510.796	-0.294283	0.192472	-1.52897	0.126273	0.238959	RILPL1	RILPL1	353116
ENSG00000188033	98.7433	0.334112	0.327528	1.0201	0.30768	0.432615	ZNF490	ZNF490	57474
ENSG00000188042	351.941	0.157282	0.236388	0.665354	0.505824	0.614009	ARL4C	ARL4C	10123
ENSG00000188051	18.2387	-0.0222813	0.399684	-0.0557472	0.955543	0.968055	TMEM221	TMEM221	100130519
ENSG00000188060	56.1028	-0.603324	0.295742	-2.04003	0.0413472	0.112716	RAB42	RAB42	115273
ENSG00000188064	41.2761	-0.0091554	0.374821	-0.0244262	0.980513	0.986488	WNT7B	WNT7B	7477
ENSG00000188070	1649.93	-0.682798	0.221675	-3.08018	0.00206878	0.0119053	ZFTA	ZFTA	65998
ENSG00000188092	111.944	0.586903	0.233597	2.51246	0.0119894	0.0459093	GPR89B	GPR89B	51463
ENSG00000188095	19.2979	-0.199507	0.514436	-0.387817	0.698151	0.774369	MESP2	MESP2	145873
ENSG00000188112	196.498	-0.0586061	0.348803	-0.16802	0.866567	0.904476	C6orf132	C6orf132	647024
ENSG00000188130	1555.24	-0.187756	0.246912	-0.760416	0.447006	0.561941	MAPK12	MAPK12	6300
ENSG00000188152	19.7046	0.603722	0.491308	1.2288	0.219145	0.34408	NUTM2G	NUTM2G	441457
ENSG00000188153	1618.16	-0.109794	0.29365	-0.373895	0.708483	0.78239	COL4A5	COL4A5	1287
ENSG00000188157	6449.18	-0.388605	0.36416	-1.06713	0.285913	0.41165	AGRN	AGRN	375790
ENSG00000188158	120.704	1.83647	0.334423	5.49145	3.99e-08	2.73e-06	NHS	NHS	4810
ENSG00000188163	578.349	-0.505116	0.305955	-1.65095	0.0987485	0.203723	CIMIP2A	CIMIP2A	401565
ENSG00000188167	142.333	-0.187485	0.216827	-0.864673	0.387218	0.507514	TMPPE	TMPPE	643853
ENSG00000188171	60.1856	0.471967	0.472495	0.998883	0.317851	0.442474	ZNF626	ZNF626	199777
ENSG00000188176	12.6033	-1.06172	0.546004	-1.94453	0.051831	0.131861	SMTNL2	SMTNL2	342527
ENSG00000188177	93.6611	1.40908	0.416334	3.3845	0.00071309	0.00515873	ZC3H6	ZC3H6	376940
ENSG00000188185	103.266	-0.325124	0.464138	-0.70049	0.483621	0.593762	LINC00265	LINC00265	NA
ENSG00000188186	1243.35	-0.365688	0.209654	-1.74424	0.0811165	0.178178	LAMTOR4	LAMTOR4	389541
ENSG00000188191	651.933	-0.303346	0.25454	-1.19174	0.233362	0.359173	PRKAR1B	PRKAR1B	5575
ENSG00000188199	14.3999	-0.0210038	0.56902	-0.0369122	0.970555	0.978851	NUTM2B	NUTM2B	729262
ENSG00000188211	126.726	0.614061	0.382468	1.60552	0.108378	0.216534	NCR3LG1	NCR3LG1	374383
ENSG00000188215	440.744	-0.113719	0.196296	-0.579323	0.562371	0.662172	DCUN1D3	DCUN1D3	123879
ENSG00000188219	100.491	-0.376339	0.262568	-1.4333	0.151771	0.268839	POTEE	POTEE	445582
ENSG00000188223	574.338	-0.444971	0.21923	-2.0297	0.0423871	0.11489			NA
ENSG00000188227	68.689	1.12631	0.315366	3.57144	0.00035503	0.00299491	ZNF793	ZNF793	390927
ENSG00000188229	23298.3	-0.489252	0.238663	-2.04997	0.0403674	0.110747	TUBB4B	TUBB4B	10383
ENSG00000188234	72.0961	0.66216	0.286008	2.31518	0.0206028	0.0682491	AGAP4	AGAP4	119016
ENSG00000188242	134.822	-0.456638	0.216328	-2.11086	0.0347847	0.0996133	SLC9A3-OT1	SLC9A3-OT1	25845
ENSG00000188243	937.22	-0.295662	0.276663	-1.06867	0.285217	0.410968	COMMD6	COMMD6	170622
ENSG00000188266	47.3688	-0.215074	0.281412	-0.764267	0.444708	0.559966	HYKK	HYKK	123688
ENSG00000188277	42.29	-0.0008897	0.330304	-0.0026936	0.997851	0.998221	C15orf62	C15orf62	643338
ENSG00000188283	92.9452	1.28709	0.289617	4.4441	8.83e-06	0.0001616	ZNF383	ZNF383	163087
ENSG00000188290	454.236	-0.142946	0.334118	-0.427831	0.668775	0.74969	HES4	HES4	57801
ENSG00000188295	137.675	0.178123	0.283344	0.628647	0.52958	0.634652	ZNF669	ZNF669	79862
ENSG00000188312	312.018	0.0671049	0.159062	0.421879	0.673113	0.753149	CENPP	CENPP	401541
ENSG00000188313	679.798	0.728405	0.22006	3.31002	0.00093288	0.00638883	PLSCR1	PLSCR1	5359
ENSG00000188315	96.1077	-0.0121342	0.264674	-0.0458457	0.963433	0.973861	C3orf62	C3orf62	375341
ENSG00000188321	78.312	1.63848	0.350029	4.68099	2.85e-06	6.77e-05	ZNF559	ZNF559	84527
ENSG00000188322	30.0773	0.0701759	0.409512	0.171365	0.863937	0.902549	SBK1	SBK1	388228
ENSG00000188342	641.052	1.03978	0.332581	3.1264	0.0017696	0.0105486	GTF2F2	GTF2F2	2963
ENSG00000188343	456.642	0.258933	0.415314	0.623463	0.53298	0.637432	CIBAR1	CIBAR1	137392
ENSG00000188352	815.556	-0.176555	0.25596	-0.689775	0.490335	0.600013	FOCAD	FOCAD	54914
ENSG00000188368	399.307	-0.349354	0.235675	-1.48235	0.138246	0.253476	PRR19	PRR19	284338
ENSG00000188372	18.0962	-0.450723	0.426754	-1.05617	0.290893	0.416293	ZP3	ZP3	7784
ENSG00000188396	31.8872	-0.0371316	0.375251	-0.0989514	0.921177	0.943892	DYNLT4	DYNLT4	343521
ENSG00000188419	317.723	1.70911	0.502035	3.40436	0.0006632	0.00486795	CHM	CHM	1121
ENSG00000188428	220.443	1.1806	0.249334	4.735	2.19e-06	5.58e-05	BLOC1S5	BLOC1S5	63915
ENSG00000188452	83.0551	1.5533	0.514903	3.01667	0.00255564	0.0140477	CERKL	CERKL	375298
ENSG00000188467	36.2106	1.32048	0.441985	2.98761	0.00281165	0.0150959	SLC24A5	SLC24A5	283652
ENSG00000188483	2133.7	-0.468455	0.24049	-1.94792	0.0514245	0.131279	IER5L	IER5L	389792
ENSG00000188486	9612.9	-0.341613	0.279176	-1.22365	0.221085	0.346154	H2AX	H2AX	3014
ENSG00000188487	66.0521	-0.984515	0.238481	-4.12828	3.65e-05	0.00049692	INSC	INSC	387755
ENSG00000188493	727.177	-0.168435	0.26651	-0.632004	0.527384	0.632699	ACTMAP	ACTMAP	284325
ENSG00000188501	108.557	1.31629	0.366357	3.59291	0.000327	0.00280323	LCTL	LCTL	197021
ENSG00000188522	2743.72	-0.0767751	0.262503	-0.292474	0.769924	0.830853	FAM83G	FAM83G	644815
ENSG00000188529	1402.63	1.15384	0.278863	4.13765	3.51e-05	0.00048251	SRSF10	SRSF10	10772
ENSG00000188542	121.282	-0.337283	0.229652	-1.46867	0.141922	0.257991	DUSP28	DUSP28	285193
ENSG00000188549	1649.27	-0.220927	0.169534	-1.30314	0.192527	0.315604	CCDC9B	CCDC9B	388115
ENSG00000188554	2949.42	0.620157	0.236714	2.61986	0.0087967	0.0362352	NBR1	NBR1	4077
ENSG00000188559	289.519	0.401519	0.321264	1.24981	0.211369	0.335884	RALGAPA2	RALGAPA2	57186
ENSG00000188566	1060.81	-0.136958	0.315915	-0.433528	0.664631	0.746187	NDOR1	NDOR1	27158
ENSG00000188596	22.0974	0.672419	0.369286	1.82086	0.0686275	0.159041	CFAP54	CFAP54	144535
ENSG00000188599	31.6224	-0.172593	0.404543	-0.426637	0.669644	0.750266	NPIPP1	NPIPP1	NA
ENSG00000188603	528.653	-0.433017	0.223389	-1.9384	0.0525747	0.133045	CLN3	CLN3	1201
ENSG00000188610	158.315	0.71348	0.256364	2.78307	0.00538474	0.0248674	FAM72B	FAM72B	653820
ENSG00000188611	33.433	0.976669	0.457973	2.13259	0.0329584	0.0958982	ASAH2	ASAH2	56624
ENSG00000188612	4076.7	0.128366	0.207648	0.618188	0.536451	0.640591	SUMO2	SUMO2	6613
ENSG00000188613	12.6799	1.1181	0.474237	2.35767	0.0183901	0.0627048	NANOS1	NANOS1	340719
ENSG00000188629	19.993	0.417751	0.461527	0.90515	0.365386	0.487586	ZNF177	ZNF177	7730
ENSG00000188636	3197.25	-0.459348	0.162971	-2.81859	0.00482355	0.0228841	RTL6	RTL6	84247
ENSG00000188641	170.764	1.45311	0.294205	4.93911	7.85e-07	2.66e-05	DPYD	DPYD	1806
ENSG00000188643	5078.18	-0.248903	0.263863	-0.943304	0.345525	0.469485	S100A16	S100A16	140576
ENSG00000188647	823.092	1.28385	0.521857	2.46016	0.0138877	0.0510024	PTAR1	PTAR1	375743
ENSG00000188672	25.4228	0.710003	0.33858	2.097	0.0359932	0.10211	RHCE	RHCE	6006
ENSG00000188677	1178.5	-0.165758	0.236904	-0.699686	0.484124	0.59422	PARVB	PARVB	29780
ENSG00000188687	28.3478	1.37805	0.423708	3.25235	0.00114455	0.00751557	SLC4A5	SLC4A5	57835
ENSG00000188690	1633.6	-0.373399	0.192166	-1.94311	0.0520025	0.132049	UROS	UROS	7390
ENSG00000188706	1489.64	-0.412097	0.1969	-2.09292	0.0363559	0.10276	ZDHHC9	ZDHHC9	51114
ENSG00000188707	60.5081	-0.340144	0.249264	-1.3646	0.17238	0.292456	ZBED10P	ZBED10P	NA
ENSG00000188710	22.8952	0.300243	0.543798	0.552122	0.580865	0.677462	QRFP	QRFP	347148
ENSG00000188725	657.07	0.885077	0.375414	2.3576	0.0183933	0.0627048	SMIM15	SMIM15	643155
ENSG00000188732	29.1593	1.0361	0.448509	2.31011	0.0208822	0.0689154	FAM221A	FAM221A	340277
ENSG00000188735	802.446	-0.152972	0.301697	-0.507039	0.612128	0.703316	TMEM120B	TMEM120B	144404
ENSG00000188739	388.616	0.597039	0.309215	1.93083	0.0535046	0.134661	RBM34	RBM34	23029
ENSG00000188747	32.4301	-0.405241	0.360816	-1.12313	0.261384	0.386784	NOXA1	NOXA1	10811
ENSG00000188760	208.859	-0.167536	0.323515	-0.517861	0.604555	0.6975	TMEM198	TMEM198	130612
ENSG00000188763	75.5884	-0.384993	0.370335	-1.03958	0.298536	0.424078	FZD9	FZD9	8326
ENSG00000188766	468.675	-0.0564389	0.299437	-0.188483	0.850498	0.892477	SPRED3	SPRED3	399473
ENSG00000188783	15.027	0.0468365	0.433496	0.108044	0.913961	0.939361	PRELP	PRELP	5549
ENSG00000188785	201.675	0.67166	0.265987	2.52516	0.0115646	0.0446248	ZNF548	ZNF548	147694
ENSG00000188786	427.161	0.629371	0.254712	2.47091	0.0134769	0.0500203	MTF1	MTF1	4520
ENSG00000188807	734.127	-0.0939955	0.340598	-0.275972	0.78257	0.840624	TMEM201	TMEM201	199953
ENSG00000188811	223.021	1.1112	0.305913	3.63241	0.00028078	0.00247707	NHLRC3	NHLRC3	387921
ENSG00000188818	29.9449	-0.387076	0.415839	-0.930832	0.35194	0.474947	ZDHHC11	ZDHHC11	79844
ENSG00000188825	60.3264	-0.156951	0.242529	-0.647145	0.517538	0.624212	LINC00910	LINC00910	NA
ENSG00000188827	641.723	-0.409611	0.216529	-1.89171	0.0585295	0.143442	SLX4	SLX4	84464
ENSG00000188846	11891.6	-0.0680975	0.239085	-0.284825	0.775778	0.835756	RPL14	RPL14	9045
ENSG00000188856	65.0506	-0.633736	0.333849	-1.89827	0.05766	0.142045	RPSAP47	RPSAP47	NA
ENSG00000188868	26.9153	0.546052	0.537309	1.01627	0.309499	0.43438	ZNF563	ZNF563	147837
ENSG00000188878	378.901	-0.284889	0.201213	-1.41586	0.156816	0.274721	FBF1	FBF1	85302
ENSG00000188895	2691.75	-0.354182	0.170912	-2.07231	0.038237	0.106594	MSL1	MSL1	339287
ENSG00000188916	32.299	0.191472	0.367058	0.521638	0.601922	0.695108	INSYN2A	INSYN2A	642938
ENSG00000188917	385.958	-0.492684	0.191025	-2.57916	0.00990399	0.0398043	TRMT2B	TRMT2B	79979
ENSG00000188921	130.164	0.802589	0.34422	2.33162	0.0197208	0.0661929	HACD4	HACD4	401494
ENSG00000188931	58.8695	0.687272	0.354481	1.93881	0.0525241	0.132986	CFAP126	CFAP126	257177
ENSG00000188938	1264.42	-0.0980102	0.159574	-0.614198	0.539085	0.64253	FAM120AOS	FAM120AOS	158293
ENSG00000188958	220.659	0.468554	0.205005	2.28558	0.022279	0.0723626	UTS2B	UTS2B	257313
ENSG00000188976	4557.51	-0.327748	0.250373	-1.30904	0.190521	0.313455	NOC2L	NOC2L	26155
ENSG00000188986	3486.05	-0.349366	0.232226	-1.50442	0.132473	0.246388	NELFB	NELFB	25920
ENSG00000188994	341.964	0.748764	0.780701	0.959092	0.337512	0.46154	ZNF292	ZNF292	23036
ENSG00000188997	384.456	-0.426486	0.171404	-2.4882	0.0128393	0.0483422	KCTD21	KCTD21	283219
ENSG00000189001	275.257	-0.513923	0.224464	-2.28955	0.0220473	0.0717615	SBSN	SBSN	374897
ENSG00000189007	237.591	1.46018	0.266436	5.48042	4.24e-08	2.84e-06	ADAT2	ADAT2	134637
ENSG00000189042	55.6277	0.249117	0.549171	0.453623	0.6501	0.734496	ZNF567	ZNF567	163081
ENSG00000189043	2381.35	-0.357112	0.218017	-1.638	0.101421	0.207319	NDUFA4	NDUFA4	4697
ENSG00000189046	295.724	-0.212427	0.226157	-0.939288	0.347583	0.471233	ALKBH2	ALKBH2	121642
ENSG00000189050	136.266	0.767467	0.341755	2.24566	0.0247255	0.0781003	RNFT1	RNFT1	51136
ENSG00000189056	1052.46	0.499459	0.378065	1.32109	0.18647	0.308824	RELN	RELN	5649
ENSG00000189057	214.082	0.793401	0.802204	0.989026	0.32265	0.447236	FAM111B	FAM111B	374393
ENSG00000189060	6436.24	-0.332348	0.18086	-1.8376	0.0661213	0.155376	H1-0	H1-0	3005
ENSG00000189067	2156.69	-0.524086	0.145109	-3.61167	0.00030424	0.00264486	LITAF	LITAF	9516
ENSG00000189077	868.686	-0.445391	0.214033	-2.08094	0.0374391	0.104907	TMEM120A	TMEM120A	83862
ENSG00000189079	459.174	2.09663	0.421785	4.97085	6.67e-07	2.34e-05	ARID2	ARID2	196528
ENSG00000189091	6537.46	-0.56554	0.134009	-4.22016	2.44e-05	0.00035998	SF3B3	SF3B3	23450
ENSG00000189114	460.394	-0.271986	0.249312	-1.09095	0.275296	0.400731	BLOC1S3	BLOC1S3	388552
ENSG00000189129	277.781	-0.119902	0.283659	-0.422698	0.672516	0.752663	PLAC9	PLAC9	219348
ENSG00000189134	21.2927	0.677899	0.440015	1.54063	0.123408	0.235348	NKAPL	NKAPL	222698
ENSG00000189136	18.2895	0.833555	0.423446	1.96851	0.0490099	0.127085	UBE2Q2P1	UBE2Q2P1	NA
ENSG00000189143	221.588	0.039248	0.327676	0.119777	0.90466	0.93359	CLDN4	CLDN4	1364
ENSG00000189144	22.3598	0.840874	0.465142	1.80778	0.0706408	0.16204	ZNF573	ZNF573	126231
ENSG00000189159	5690.01	-0.389362	0.184239	-2.11335	0.0345708	0.0992314	JPT1	JPT1	51155
ENSG00000189164	56.6636	1.27635	0.327956	3.89183	9.95e-05	0.00109439	ZNF527	ZNF527	84503
ENSG00000189171	1743.14	-0.487683	0.198084	-2.46201	0.0138162	0.0508499	S100A13	S100A13	6284
ENSG00000189180	212.338	1.09461	0.382293	2.86327	0.00419287	0.0205487	ZNF33A	ZNF33A	7581
ENSG00000189184	4891.92	1.85318	0.398673	4.64838	3.35e-06	7.59e-05	PCDH18	PCDH18	54510
ENSG00000189190	78.4481	0.844041	0.400884	2.10545	0.0352521	0.100547	ZNF600	ZNF600	162966
ENSG00000189195	95.8824	0.81856	0.511787	1.59941	0.109729	0.218327	BTBD8	BTBD8	284697
ENSG00000189221	102.712	0.352233	0.342763	1.02763	0.304123	0.429213	MAOA	MAOA	4128
ENSG00000189223	351.082	-0.291082	0.173979	-1.67309	0.0943099	0.197518	PAX8-AS1	PAX8-AS1	654433
ENSG00000189227	83.9713	-0.328331	0.289046	-1.13591	0.255993	0.381655	C15orf61	C15orf61	145853
ENSG00000189229	13.8228	-0.044303	0.431064	-0.102776	0.918141	0.942034			105376944
ENSG00000189241	1926.6	0.0503998	0.238761	0.211089	0.832818	0.878562	TSPYL1	TSPYL1	7259
ENSG00000189266	1029.79	0.981995	0.324038	3.0305	0.00244153	0.013533	PNRC2	PNRC2	55629
ENSG00000189298	195.035	-0.169666	0.24154	-0.702435	0.482408	0.59264	ZKSCAN3	ZKSCAN3	80317
ENSG00000189306	1809.19	-0.323075	0.261806	-1.23403	0.217193	0.341993	RRP7A	RRP7A	27341
ENSG00000189308	308.905	2.04074	0.347271	5.8765	4.19e-09	5.2e-07	LIN54	LIN54	132660
ENSG00000189319	571.733	-0.393524	0.218654	-1.79976	0.0718985	0.164052	FAM53B	FAM53B	9679
ENSG00000189320	28.7617	0.240401	0.304635	0.789146	0.430027	0.546579	FAM180A	FAM180A	389558
ENSG00000189337	842.602	-0.450255	0.159468	-2.82349	0.00475041	0.022645	KAZN	KAZN	23254
ENSG00000189339	3722.93	-0.528272	0.198032	-2.66761	0.00763933	0.0326082	SLC35E2B	SLC35E2B	728661
ENSG00000189343	873.914	-0.441026	0.287174	-1.53575	0.124601	0.236817	RPS2P46	RPS2P46	NA
ENSG00000189362	167.081	0.140633	0.280827	0.500782	0.616525	0.706723	NEMP2	NEMP2	100131211
ENSG00000189367	48.2728	1.40098	0.376649	3.71961	0.00019953	0.00187289	KIAA0408	KIAA0408	9729
ENSG00000189369	440.23	0.189547	0.201564	0.940381	0.347022	0.470784	GSPT2	GSPT2	23708
ENSG00000189376	175.434	0.320546	0.216359	1.48155	0.138461	0.25377	C8orf76	C8orf76	84933
ENSG00000189403	9037.4	0.735025	0.353253	2.08073	0.0374587	0.104907	HMGB1	HMGB1	3146
ENSG00000189409	145.937	-0.24309	0.272417	-0.892346	0.372208	0.493618	MMP23B	MMP23B	8510
ENSG00000189410	40.6956	0.344164	0.486532	0.707382	0.479329	0.59057	SH2D5	SH2D5	400745
ENSG00000196072	757.521	0.594633	0.348714	1.70522	0.0881536	0.188336	BLOC1S2	BLOC1S2	282991
ENSG00000196081	43.6667	1.58251	0.448028	3.53216	0.00041219	0.00335611	ZNF724	ZNF724	440519
ENSG00000196083	111.61	1.75984	0.358325	4.91129	9.05e-07	2.94e-05	IL1RAP	IL1RAP	3556
ENSG00000196110	56.4197	1.3777	0.32238	4.27351	1.92e-05	0.00029965	ZNF699	ZNF699	374879
ENSG00000196116	400.864	0.837588	0.242464	3.45449	0.00055134	0.00421558	TDRD7	TDRD7	23424
ENSG00000196118	96.5228	-0.29273	0.229815	-1.27376	0.202748	0.32711	CFAP119	CFAP119	90835
ENSG00000196123	748.398	-0.299939	0.182408	-1.64433	0.100108	0.205588	MATCAP1	MATCAP1	653319
ENSG00000196139	24.6937	-0.794548	0.45917	-1.7304	0.0835589	0.181775	AKR1C3	AKR1C3	8644
ENSG00000196141	3925.08	0.551096	0.155873	3.53555	0.00040693	0.00332948	SPATS2L	SPATS2L	26010
ENSG00000196150	241.919	-0.0511712	0.201737	-0.253653	0.799764	0.853146	ZNF250	ZNF250	58500
ENSG00000196151	120.538	0.307415	0.224204	1.37114	0.170331	0.289804	WDSUB1	WDSUB1	151525
ENSG00000196152	256.031	-0.181919	0.176137	-1.03283	0.301685	0.426977	ZNF79	ZNF79	7633
ENSG00000196154	309.5	-0.463634	0.229486	-2.02031	0.0433512	0.116591	S100A4	S100A4	6275
ENSG00000196155	1158.97	-0.209131	0.263185	-0.794617	0.426836	0.543757	PLEKHG4	PLEKHG4	25894
ENSG00000196159	538.441	1.92618	0.385751	4.99332	5.94e-07	2.14e-05	FAT4	FAT4	79633
ENSG00000196172	39.571	1.14921	0.579573	1.98285	0.0473839	0.124351	ZNF681	ZNF681	148213
ENSG00000196177	171.067	1.53601	0.297002	5.17173	2.32e-07	1.05e-05	ACADSB	ACADSB	36
ENSG00000196182	743.189	-0.324921	0.208963	-1.55492	0.119964	0.231237	STK40	STK40	83931
ENSG00000196187	718.282	-0.23569	0.205556	-1.14659	0.25155	0.377165	TMEM63A	TMEM63A	9725
ENSG00000196196	45.773	-1.05654	0.306893	-3.4427	0.00057595	0.0043541	HRCT1	HRCT1	646962
ENSG00000196199	698.744	1.39126	0.303217	4.58833	4.47e-06	9.44e-05	MPHOSPH8	MPHOSPH8	54737
ENSG00000196204	303.23	-0.522992	0.172236	-3.03649	0.00239348	0.0133077	RNF216P1	RNF216P1	441191
ENSG00000196205	572.104	-0.148357	0.247902	-0.598451	0.549539	0.651338	EEF1A1P5	EEF1A1P5	NA
ENSG00000196208	15.9201	-0.342785	0.446085	-0.76843	0.442232	0.557798	GREB1	GREB1	9687
ENSG00000196214	139.783	1.88374	0.334305	5.63479	1.75e-08	1.49e-06	ZNF766	ZNF766	90321
ENSG00000196220	42.0617	-0.110245	0.328871	-0.335222	0.737458	0.80493	SRGAP3	SRGAP3	9901
ENSG00000196227	175.55	1.9386	0.317195	6.11171	9.86e-10	1.8e-07	FAM217B	FAM217B	63939
ENSG00000196230	71567.7	-0.563648	0.164155	-3.43363	0.00059557	0.00446318	TUBB	TUBB	203068
ENSG00000196233	382.465	1.63586	0.404544	4.04372	5.26e-05	0.00065774	LCOR	LCOR	84458
ENSG00000196235	4379.48	-0.330887	0.198443	-1.66741	0.0954323	0.199057	SUPT5H	SUPT5H	6829
ENSG00000196236	292.564	0.18408	0.239453	0.768753	0.44204	0.557666	XPNPEP3	XPNPEP3	63929
ENSG00000196247	141.453	0.643936	0.272281	2.36497	0.0180315	0.0617444	ZNF107	ZNF107	51427
ENSG00000196262	26234.1	-0.357681	0.176026	-2.03198	0.0421553	0.114446	PPIA	PPIA	5478
ENSG00000196263	84.196	1.49063	0.440056	3.38736	0.00070567	0.00512113	ZNF471	ZNF471	57573
ENSG00000196267	50.589	0.949922	0.382689	2.48223	0.0130562	0.0489206	ZNF836	ZNF836	162962
ENSG00000196268	49.773	0.288044	0.518719	0.555298	0.578691	0.675626	ZNF493	ZNF493	284443
ENSG00000196275	55.8102	-0.160772	0.272759	-0.589427	0.555575	0.656221	GTF2IRD2	GTF2IRD2	84163
ENSG00000196284	131.62	0.103635	0.24434	0.424144	0.671461	0.75171	SUPT3H	SUPT3H	8464
ENSG00000196290	822.346	-0.147534	0.16564	-0.890692	0.373094	0.49426	NIF3L1	NIF3L1	60491
ENSG00000196295	491.866	0.211358	0.168058	1.25765	0.208517	0.332854	GARS1-DT	GARS1-DT	NA
ENSG00000196296	81.9987	-0.339884	0.245	-1.38728	0.165357	0.284191	ATP2A1	ATP2A1	487
ENSG00000196305	5113.74	1.01978	0.222592	4.58137	4.62e-06	9.7e-05	IARS1	IARS1	3376
ENSG00000196312	52.7532	0.16716	0.247309	0.675914	0.499095	0.607956	MFSD14CP	MFSD14CP	NA
ENSG00000196313	1814.27	-0.129721	0.372383	-0.348354	0.727574	0.797391	POM121	POM121	9883
ENSG00000196323	379.235	0.962985	0.342635	2.81053	0.00494601	0.0232853	ZBTB44	ZBTB44	29068
ENSG00000196338	51.2828	-0.705616	0.320591	-2.20099	0.0277368	0.084844	NLGN3	NLGN3	54413
ENSG00000196345	154.696	0.412112	0.248598	1.65774	0.097369	0.201799	ZKSCAN7	ZKSCAN7	55888
ENSG00000196352	1947.62	0.498902	0.190895	2.61349	0.00896233	0.0367293	CD55	CD55	1604
ENSG00000196357	44.0056	0.431004	0.29655	1.45339	0.146115	0.262643	ZNF565	ZNF565	147929
ENSG00000196358	101.301	-0.372117	0.247613	-1.50282	0.132886	0.246897	NTNG2	NTNG2	84628
ENSG00000196363	1524.39	-0.274176	0.216121	-1.26862	0.204575	0.329168	WDR5	WDR5	11091
ENSG00000196365	3331.58	-0.351713	0.248216	-1.41696	0.156494	0.274356	LONP1	LONP1	9361
ENSG00000196366	18.0747	-0.326147	0.381093	-0.855819	0.392098	0.511772	C9orf163	C9orf163	158055
ENSG00000196367	2806.62	-0.330375	0.335041	-0.986074	0.324097	0.448669	TRRAP	TRRAP	8295
ENSG00000196368	209.138	0.444873	0.235022	1.8929	0.0583713	0.143193	NUDT11	NUDT11	55190
ENSG00000196369	270.708	1.57543	0.276107	5.70584	1.16e-08	1.11e-06	SRGAP2B	SRGAP2B	647135
ENSG00000196371	180.885	0.153887	0.188074	0.818225	0.413229	0.531993	FUT4	FUT4	2526
ENSG00000196372	328.311	-0.198475	0.212384	-0.934513	0.350039	0.473384	ASB13	ASB13	79754
ENSG00000196378	122.143	-0.307373	0.221507	-1.38764	0.165246	0.284041	ZNF34	ZNF34	80778
ENSG00000196387	115.605	0.984042	0.310762	3.16654	0.00154262	0.00946715	ZNF140	ZNF140	7699
ENSG00000196388	62.0201	-0.134917	0.33897	-0.39802	0.690615	0.767992	INCA1	INCA1	388324
ENSG00000196391	24.0324	-0.0456275	0.386492	-0.118055	0.906024	0.934424	ZNF774	ZNF774	342132
ENSG00000196396	2896.29	-0.378415	0.155529	-2.43309	0.0149707	0.0538045	PTPN1	PTPN1	5770
ENSG00000196405	1127.51	-0.443803	0.213081	-2.08279	0.0372706	0.104674	EVL	EVL	51466
ENSG00000196408	54.6211	-0.269651	0.364927	-0.738916	0.459958	0.574047	NOXO1	NOXO1	124056
ENSG00000196411	3980.69	-0.375037	0.241615	-1.5522	0.120613	0.231932	EPHB4	EPHB4	2050
ENSG00000196417	102.169	0.881126	0.470187	1.87399	0.0609317	0.147241	ZNF765	ZNF765	91661
ENSG00000196418	108.28	0.630302	0.264429	2.38364	0.0171425	0.0594758	ZNF124	ZNF124	7678
ENSG00000196419	12740.4	-0.528489	0.180913	-2.92124	0.00348645	0.0178384	XRCC6	XRCC6	2547
ENSG00000196422	775.751	-0.470194	0.178192	-2.6387	0.00832243	0.0347256	PPP1R26	PPP1R26	9858
ENSG00000196428	521.096	0.827464	0.271956	3.04263	0.00234517	0.0131051	TSC22D2	TSC22D2	9819
ENSG00000196436	31.2789	0.396322	0.376626	1.0523	0.292664	0.417952	NPIPB15	NPIPB15	440348
ENSG00000196437	91.1619	0.213412	0.45189	0.472264	0.636738	0.723737	ZNF569	ZNF569	148266
ENSG00000196440	178.271	0.57772	0.426308	1.35517	0.175363	0.296239	ARMCX4	ARMCX4	100131755
ENSG00000196449	692.732	-0.10313	0.280451	-0.367729	0.713076	0.785692	YRDC	YRDC	79693
ENSG00000196453	957.426	-0.242049	0.236386	-1.02395	0.305857	0.430969	ZNF777	ZNF777	27153
ENSG00000196455	505.763	1.30404	0.273656	4.76525	1.89e-06	5.03e-05	PIK3R4	PIK3R4	30849
ENSG00000196456	370.863	-0.412017	0.246391	-1.67221	0.094483	0.197743	ZNF775	ZNF775	285971
ENSG00000196458	228.421	1.49652	0.400675	3.73499	0.00018772	0.00178465	ZNF605	ZNF605	100289635
ENSG00000196459	227.195	0.603335	0.270668	2.22906	0.0258099	0.0805759	TRAPPC2	TRAPPC2	6399
ENSG00000196460	152.167	0.595014	0.244247	2.43612	0.0148457	0.0534931	RFX8	RFX8	731220
ENSG00000196465	9392.96	-0.38286	0.214466	-1.78517	0.0742331	0.167477	MYL6B	MYL6B	140465
ENSG00000196466	34.638	1.03544	0.343676	3.01284	0.00258815	0.0141926	ZNF799	ZNF799	90576
ENSG00000196470	288.372	0.729503	0.2441	2.98855	0.00280308	0.0150674	SIAH1	SIAH1	6477
ENSG00000196476	315.692	-0.315328	0.192738	-1.63604	0.10183	0.207877	C20orf96	C20orf96	140680
ENSG00000196482	13.3519	1.54039	0.504322	3.05437	0.00225534	0.0126859	ESRRG	ESRRG	2104
ENSG00000196497	788.928	-0.227748	0.303647	-0.750044	0.453228	0.567525	IPO4	IPO4	79711
ENSG00000196498	4870.18	-0.0302773	0.417403	-0.0725372	0.942174	0.958714	NCOR2	NCOR2	9612
ENSG00000196503	47.9308	-0.552772	0.283489	-1.94988	0.0511899	0.130848	ARL9	ARL9	132946
ENSG00000196504	2026.72	1.17504	0.507511	2.31531	0.0205961	0.0682491	PRPF40A	PRPF40A	55660
ENSG00000196505	316.55	0.980686	0.228621	4.28957	1.79e-05	0.00028149	GDAP2	GDAP2	54834
ENSG00000196507	532.568	-0.0714737	0.197443	-0.361998	0.717354	0.789276	TCEAL3	TCEAL3	85012
ENSG00000196510	1167.28	-0.163977	0.148828	-1.10179	0.270553	0.396072	ANAPC7	ANAPC7	51434
ENSG00000196511	13.7407	0.987295	0.511426	1.93047	0.0535481	0.134715	TPK1	TPK1	27010
ENSG00000196517	360.089	0.183677	0.357442	0.513866	0.607346	0.699497	SLC6A9	SLC6A9	6536
ENSG00000196526	1845.29	-0.251687	0.224586	-1.12067	0.262428	0.387829	AFAP1	AFAP1	60312
ENSG00000196531	4078.96	0.462432	0.311941	1.48243	0.138225	0.253476	NACA	NACA	4666
ENSG00000196535	2361.86	-0.501442	0.159868	-3.1366	0.00170918	0.0102706	MYO18A	MYO18A	399687
ENSG00000196544	207.072	-0.365866	0.258125	-1.4174	0.156366	0.274244	BORCS6	BORCS6	54785
ENSG00000196547	1050.71	-0.244408	0.206652	-1.18271	0.236926	0.363086	MAN2A2	MAN2A2	4122
ENSG00000196549	476.105	1.78161	0.464601	3.83471	0.00012571	0.00131009	MME	MME	4311
ENSG00000196550	90.725	0.831345	0.284726	2.91981	0.0035025	0.0178985	FAM72A	FAM72A	729533
ENSG00000196557	380.803	-0.3746	0.370871	-1.01006	0.312468	0.437273	CACNA1H	CACNA1H	8912
ENSG00000196562	125.058	-0.342604	0.266119	-1.28741	0.197951	0.321446	SULF2	SULF2	55959
ENSG00000196566	51.5886	0.215882	0.357004	0.604706	0.545374	0.647731			NA
ENSG00000196569	456.198	1.13455	0.329812	3.43997	0.00058177	0.00438011	LAMA2	LAMA2	3908
ENSG00000196576	16201.1	-0.27881	0.286042	-0.974715	0.329701	0.453744	PLXNB2	PLXNB2	23654
ENSG00000196584	168.668	1.32109	0.330906	3.99234	6.54e-05	0.00078453	XRCC2	XRCC2	7516
ENSG00000196586	478.188	1.73191	0.441829	3.91986	8.86e-05	0.00100081	MYO6	MYO6	4646
ENSG00000196588	1614.25	-0.245873	0.250618	-0.981068	0.326559	0.450897	MRTFA	MRTFA	57591
ENSG00000196591	2591.57	0.919656	0.345553	2.6614	0.00778166	0.0330487	HDAC2	HDAC2	3066
ENSG00000196597	33.9775	1.28634	0.337251	3.8142	0.00013662	0.00138609	ZNF782	ZNF782	158431
ENSG00000196605	79.626	0.712509	0.257773	2.76409	0.00570812	0.0260937	ZNF846	ZNF846	162993
ENSG00000196611	3643.06	0.366446	0.250584	1.46236	0.143641	0.259864	MMP1	MMP1	4312
ENSG00000196616	21.1337	0.259946	0.488579	0.532044	0.594695	0.688853	ADH1B	ADH1B	125
ENSG00000196628	1426	1.5105	0.373931	4.03951	5.36e-05	0.00066741	TCF4	TCF4	6925
ENSG00000196632	39.2559	2.07989	0.492957	4.21921	2.45e-05	0.00036121	WNK3	WNK3	65267
ENSG00000196636	111.175	0.626737	0.368592	1.70035	0.0890646	0.189691	SDHAF3	SDHAF3	57001
ENSG00000196639	455.214	0.115154	0.243713	0.472499	0.636571	0.723691	HRH1	HRH1	3269
ENSG00000196642	4386.42	-0.375487	0.259525	-1.44682	0.147947	0.264547	RABL6	RABL6	55684
ENSG00000196646	87.5622	1.77163	0.384081	4.61264	3.98e-06	8.67e-05	ZNF136	ZNF136	7695
ENSG00000196652	747.577	-0.0387558	0.207373	-0.18689	0.851747	0.893344	ZKSCAN5	ZKSCAN5	23660
ENSG00000196653	59.3945	1.11983	0.53549	2.09123	0.0365077	0.103063	ZNF502	ZNF502	91392
ENSG00000196655	1111.7	-0.248161	0.168549	-1.47234	0.14093	0.256776	TRAPPC4	TRAPPC4	51399
ENSG00000196656	50.2236	-0.110546	0.29104	-0.379832	0.70407	0.779066			NA
ENSG00000196659	149.341	0.857729	0.299235	2.86641	0.00415155	0.0204003	IFT70B	IFT70B	150737
ENSG00000196663	1568.45	-0.492924	0.15243	-3.23377	0.00122168	0.00790101	TECPR2	TECPR2	9895
ENSG00000196670	226.992	1.17994	0.331984	3.5542	0.00037914	0.00314801	ZFP62	ZFP62	643836
ENSG00000196678	253.135	0.898543	0.404307	2.22242	0.0262547	0.0816071	ERI2	ERI2	112479
ENSG00000196683	869.898	-0.286603	0.184594	-1.55261	0.120516	0.231818	TOMM7	TOMM7	54543
ENSG00000196689	69.2488	-0.279169	0.337207	-0.827886	0.407735	0.526607	TRPV1	TRPV1	7442
ENSG00000196693	184.076	1.22358	0.41713	2.93333	0.0033535	0.0172729	ZNF33B	ZNF33B	7582
ENSG00000196696	69.6738	0.616427	0.295256	2.08777	0.0368186	0.103719	PDXDC2P-NPIPB14P	PDXDC2P-NPIPB14P	283970
ENSG00000196700	1826.83	-0.19792	0.268644	-0.736738	0.461282	0.57504	ZNF512B	ZNF512B	57473
ENSG00000196704	1661.99	-0.116426	0.217901	-0.534309	0.593128	0.687404	AMZ2	AMZ2	51321
ENSG00000196705	179.677	1.54943	0.405583	3.82024	0.00013332	0.00136199	ZNF431	ZNF431	170959
ENSG00000196711	105.986	-0.331462	0.246774	-1.34318	0.179214	0.300467	ALKAL1	ALKAL1	389658
ENSG00000196712	1032.49	1.97421	0.410117	4.81377	1.48e-06	4.25e-05	NF1	NF1	4763
ENSG00000196715	993.539	0.419574	0.180103	2.32964	0.0198253	0.066423	VKORC1L1	VKORC1L1	154807
ENSG00000196724	55.0221	0.417139	0.318359	1.31028	0.190102	0.312877	ZNF418	ZNF418	147686
ENSG00000196739	244.492	-0.326427	0.2341	-1.3944	0.163198	0.281777	COL27A1	COL27A1	85301
ENSG00000196741	37.9228	-0.136055	0.299955	-0.453586	0.650127	0.734496	LINC01560	LINC01560	NA
ENSG00000196743	1239.24	-0.448504	0.14648	-3.06187	0.00219959	0.0124776	GM2A	GM2A	2760
ENSG00000196754	188.738	-0.295733	0.257512	-1.14842	0.250794	0.376599	S100A2	S100A2	6273
ENSG00000196756	271.015	0.0365605	0.264673	0.138135	0.890134	0.922616	SNHG17	SNHG17	388796
ENSG00000196757	97.6186	0.704297	0.415139	1.69653	0.0897854	0.190853	ZNF700	ZNF700	90592
ENSG00000196776	1506.16	0.760654	0.213545	3.56204	0.00036799	0.00307756	CD47	CD47	961
ENSG00000196781	1714.16	-0.489781	0.185046	-2.64681	0.00812553	0.0341243	TLE1	TLE1	7088
ENSG00000196782	316.88	-0.0411285	0.329107	-0.12497	0.900547	0.930384	MAML3	MAML3	55534
ENSG00000196787	22.8049	0.520656	0.39851	1.30651	0.19138	0.314327	H2AC11	H2AC11	8969
ENSG00000196792	456.517	1.65842	0.366247	4.52815	5.95e-06	0.00011959	STRN3	STRN3	29966
ENSG00000196793	104.778	0.249548	0.276693	0.901893	0.367114	0.489221	ZNF239	ZNF239	8187
ENSG00000196810	808.757	-0.249731	0.204681	-1.2201	0.222428	0.347698	CTBP1-DT	CTBP1-DT	NA
ENSG00000196812	93.1856	0.395711	0.307337	1.28755	0.197904	0.321427	ZSCAN16	ZSCAN16	80345
ENSG00000196814	470.553	-0.407815	0.268489	-1.51893	0.128781	0.242148	MVB12B	MVB12B	89853
ENSG00000196821	3354.38	-0.446694	0.167924	-2.6601	0.00781178	0.0331433	ILRUN	ILRUN	64771
ENSG00000196826	25.8312	1.36565	0.429743	3.17782	0.00148387	0.00919178			NA
ENSG00000196839	383.065	-0.487496	0.241625	-2.01757	0.0436356	0.117192	ADA	ADA	100
ENSG00000196843	316.465	-0.286156	0.210614	-1.35868	0.17425	0.294736	ARID5A	ARID5A	10865
ENSG00000196850	449.113	1.77383	0.321837	5.51158	3.56e-08	2.5e-06	PPTC7	PPTC7	160760
ENSG00000196862	14.2681	1.13902	0.498264	2.28598	0.0222553	0.0723237	RGPD4	RGPD4	285190
ENSG00000196865	444.326	1.79296	0.396842	4.51806	6.24e-06	0.00012408	NHLRC2	NHLRC2	374354
ENSG00000196867	94.2665	1.28203	0.36552	3.50742	0.00045248	0.00360636	ZFP28	ZFP28	140612
ENSG00000196873	78.6966	0.607999	0.360606	1.68605	0.0917865	0.193725	ZNG1C	ZNG1C	150472
ENSG00000196876	112.132	1.26016	0.405154	3.11032	0.00186888	0.0109933	SCN8A	SCN8A	6334
ENSG00000196878	500.664	-0.374001	0.19379	-1.92993	0.0536153	0.134829	LAMB3	LAMB3	3914
ENSG00000196890	25.5508	-0.946117	0.371299	-2.54812	0.0108304	0.0425027	H2BC26	H2BC26	128312
ENSG00000196911	127.469	0.402238	0.561536	0.716317	0.473796	0.585978	KPNA5	KPNA5	3841
ENSG00000196912	40.1322	1.09147	0.436041	2.50313	0.0123102	0.0468369	ANKRD36B	ANKRD36B	57730
ENSG00000196914	2820.46	1.95991	0.346753	5.65218	1.58e-08	1.37e-06	ARHGEF12	ARHGEF12	23365
ENSG00000196922	66.3625	1.93323	0.434956	4.44465	8.8e-06	0.0001615	ZNF252P	ZNF252P	NA
ENSG00000196923	9578.06	-0.187995	0.249569	-0.753278	0.451283	0.565856	PDLIM7	PDLIM7	9260
ENSG00000196924	79633	-0.344061	0.282423	-1.21825	0.22313	0.348471	FLNA	FLNA	2316
ENSG00000196932	82.3692	0.956995	0.432969	2.21031	0.0270839	0.0834958	TMEM26	TMEM26	219623
ENSG00000196935	1483.45	0.23783	0.380264	0.625435	0.531685	0.636418	SRGAP1	SRGAP1	57522
ENSG00000196937	647.756	0.946874	0.241751	3.91674	8.98e-05	0.00101199	FAM3C	FAM3C	10447
ENSG00000196943	1688.77	-0.273186	0.222638	-1.22704	0.219806	0.344823	NOP9	NOP9	161424
ENSG00000196950	488.315	1.26851	0.47211	2.6869	0.0072118	0.0312449	SLC39A10	SLC39A10	57181
ENSG00000196954	1422.87	0.262672	0.255958	1.02623	0.304783	0.429802	CASP4	CASP4	837
ENSG00000196961	5446.21	-0.346081	0.218696	-1.58247	0.113541	0.223018	AP2A1	AP2A1	160
ENSG00000196967	105.931	1.00467	0.343069	2.92849	0.00340616	0.0174857	ZNF585A	ZNF585A	199704
ENSG00000196968	1028.12	-0.619228	0.258004	-2.40007	0.0163921	0.0575699	FUT11	FUT11	170384
ENSG00000196972	22.0053	-0.302152	0.430535	-0.701805	0.482801	0.59299	SMIM10L2B	SMIM10L2B	644596
ENSG00000196975	1147.13	0.0932752	0.185312	0.503342	0.614724	0.705009	ANXA4	ANXA4	307
ENSG00000196976	542.807	-0.265082	0.223226	-1.1875	0.235029	0.360927	LAGE3	LAGE3	8270
ENSG00000196981	147.112	1.12759	0.279665	4.03194	5.53e-05	0.00068471	WDR5B	WDR5B	54554
ENSG00000196998	1225.76	-0.284878	0.193993	-1.46849	0.14197	0.258029	WDR45	WDR45	11152
ENSG00000197006	2272.17	0.177682	0.23134	0.768054	0.442455	0.557989	METTL9	METTL9	51108
ENSG00000197008	76.4793	0.136387	0.455023	0.299738	0.764377	0.826411	ZNF138	ZNF138	7697
ENSG00000197013	74.9375	0.794304	0.344147	2.30804	0.0209972	0.069196	ZNF429	ZNF429	353088
ENSG00000197016	53.1476	1.53206	0.39684	3.86066	0.00011308	0.00121146	ZNF470	ZNF470	388566
ENSG00000197019	1402.48	-0.17218	0.270917	-0.635542	0.525075	0.630902	SERTAD1	SERTAD1	29950
ENSG00000197020	78.7859	1.57653	0.511833	3.08017	0.00206884	0.0119053	ZNF100	ZNF100	163227
ENSG00000197021	614.344	-0.322123	0.19216	-1.67633	0.0936744	0.196654	EOLA2	EOLA2	541578
ENSG00000197024	379.213	-0.219772	0.215648	-1.01913	0.308144	0.432838	ZNF398	ZNF398	57541
ENSG00000197037	375.911	-0.214401	0.183028	-1.17142	0.241432	0.367494	ZSCAN25	ZSCAN25	221785
ENSG00000197043	11929.3	-0.522728	0.216131	-2.41857	0.0155815	0.0554082	ANXA6	ANXA6	309
ENSG00000197044	80.8718	0.770194	0.564238	1.36502	0.172248	0.292332	ZNF441	ZNF441	126068
ENSG00000197045	1601.72	-0.0106148	0.529822	-0.0200346	0.984016	0.988882	GMFB	GMFB	2764
ENSG00000197046	49.209	-0.040275	0.351578	-0.114555	0.908798	0.936084	SIGLEC15	SIGLEC15	284266
ENSG00000197050	41.0417	0.841958	0.60244	1.39758	0.162239	0.28079	ZNF420	ZNF420	147923
ENSG00000197054	25.235	1.12194	0.405962	2.76367	0.00571551	0.0261105	ZNF763	ZNF763	284390
ENSG00000197056	256.52	0.962262	0.460105	2.0914	0.0364926	0.103036	ZMYM1	ZMYM1	79830
ENSG00000197062	268.69	1.07876	0.265602	4.06156	4.87e-05	0.00061992	ZSCAN26	ZSCAN26	7741
ENSG00000197063	1380.04	-0.263587	0.215116	-1.22533	0.220453	0.345515	MAFG	MAFG	4097
ENSG00000197070	596.266	-0.102563	0.275874	-0.371773	0.710062	0.783398	ARRDC1	ARRDC1	92714
ENSG00000197081	5194.11	-0.53836	0.331731	-1.62288	0.104615	0.211529	IGF2R	IGF2R	3482
ENSG00000197093	874.592	-0.279662	0.230124	-1.21527	0.224264	0.34956	GAL3ST4	GAL3ST4	79690
ENSG00000197102	10766.9	-0.358453	0.369764	-0.969411	0.33234	0.456323	DYNC1H1	DYNC1H1	1778
ENSG00000197106	57.8956	0.0446608	0.390299	0.114427	0.908899	0.936136	SLC6A17	SLC6A17	388662
ENSG00000197111	5377.69	-0.368203	0.183949	-2.00166	0.0453218	0.120493	PCBP2	PCBP2	5094
ENSG00000197114	504.322	-0.243022	0.248694	-0.977192	0.328474	0.452749	ZGPAT	ZGPAT	84619
ENSG00000197119	1600.05	-0.392766	0.189435	-2.07335	0.0381395	0.106403	SLC25A29	SLC25A29	123096
ENSG00000197121	150.869	1.36509	0.492535	2.77156	0.00557879	0.0255847	PGAP1	PGAP1	80055
ENSG00000197122	1629.6	-0.43774	0.225392	-1.94213	0.0521216	0.132242	SRC	SRC	6714
ENSG00000197124	42.4344	0.163958	0.412912	0.397077	0.691311	0.768453	ZNF682	ZNF682	91120
ENSG00000197128	182.614	1.09818	0.324969	3.37932	0.00072665	0.00524859	ZNF772	ZNF772	400720
ENSG00000197136	2697.16	-0.20835	0.327262	-0.636646	0.524355	0.630256	PCNX3	PCNX3	399909
ENSG00000197142	43.7112	-0.342572	0.329009	-1.04122	0.297772	0.423449	ACSL5	ACSL5	51703
ENSG00000197147	40.752	1.73028	0.396824	4.36031	1.3e-05	0.00021972	LRRC8B	LRRC8B	23507
ENSG00000197150	1120.61	-0.369301	0.196865	-1.87591	0.0606673	0.146871	ABCB8	ABCB8	11194
ENSG00000197157	7840.49	-0.602502	0.177511	-3.39417	0.00068837	0.00501327	SND1	SND1	27044
ENSG00000197162	276.297	-0.317231	0.276816	-1.146	0.251796	0.377403	ZNF785	ZNF785	146540
ENSG00000197170	1238.81	0.728025	0.278049	2.61833	0.00883612	0.036349	PSMD12	PSMD12	5718
ENSG00000197180	50.1702	-0.177516	0.268438	-0.661293	0.508425	0.616379	ATP6AP1-DT	ATP6AP1-DT	NA
ENSG00000197181	21.8801	-0.0801322	0.384839	-0.208222	0.835055	0.880482	PIWIL2	PIWIL2	55124
ENSG00000197182	46.2579	0.26475	0.291207	0.909148	0.363272	0.485655	MIRLET7BHG	MIRLET7BHG	400931
ENSG00000197183	757.387	-0.31372	0.274726	-1.14194	0.253479	0.379275	NOL4L	NOL4L	140688
ENSG00000197191	43.5006	0.0520605	0.411822	0.126415	0.899403	0.929307	CYSRT1	CYSRT1	375791
ENSG00000197208	143.542	-0.187827	0.270229	-0.695068	0.487013	0.597013	SLC22A4	SLC22A4	6583
ENSG00000197217	2094.16	0.318484	0.2099	1.51731	0.129188	0.242593	ENTPD4	ENTPD4	9583
ENSG00000197223	396.537	0.172096	0.31986	0.538036	0.590552	0.685457	C1D	C1D	10438
ENSG00000197226	5205.69	-0.416983	0.205885	-2.02532	0.0428344	0.115695	TBC1D9B	TBC1D9B	23061
ENSG00000197249	26.4	-0.953999	0.431205	-2.2124	0.0269387	0.0831315	SERPINA1	SERPINA1	5265
ENSG00000197256	9519.84	-0.498013	0.156928	-3.17351	0.00150609	0.00929236	KANK2	KANK2	25959
ENSG00000197258	39.7167	0.324295	0.376848	0.860546	0.389488	0.509553	EIF4BP6	EIF4BP6	NA
ENSG00000197265	1025.47	-0.140545	0.209409	-0.671151	0.502124	0.610579	GTF2E2	GTF2E2	2961
ENSG00000197275	114.449	0.938948	0.479652	1.95756	0.0502815	0.129186	RAD54B	RAD54B	25788
ENSG00000197283	606.354	-0.144581	0.292489	-0.494314	0.621084	0.710805	SYNGAP1	SYNGAP1	8831
ENSG00000197296	337.171	-0.428203	0.244655	-1.75023	0.0800779	0.176465	FITM2	FITM2	128486
ENSG00000197299	273.333	1.36676	0.405755	3.36843	0.00075598	0.00541189	BLM	BLM	641
ENSG00000197302	157.103	0.595647	0.290057	2.05355	0.0400193	0.110168	KRBOX5	KRBOX5	124411
ENSG00000197312	322.126	1.79693	0.359868	4.99331	5.94e-07	2.14e-05	DDI2	DDI2	84301
ENSG00000197321	2392.27	0.37217	0.305265	1.21917	0.22278	0.348129	SVIL	SVIL	6840
ENSG00000197323	512.915	1.47352	0.410732	3.58755	0.0003338	0.00284831	TRIM33	TRIM33	51592
ENSG00000197324	9142.82	-0.278203	0.237233	-1.1727	0.240916	0.36708	LRP10	LRP10	26020
ENSG00000197329	94.5006	2.01798	0.319041	6.32515	2.53e-10	6.67e-08	PELI1	PELI1	57162
ENSG00000197332	15.5392	-0.335773	0.504019	-0.666192	0.505289	0.613681	ZNF833P	ZNF833P	401898
ENSG00000197343	827.91	0.859834	0.253238	3.39536	0.00068538	0.00499544	ZNF655	ZNF655	79027
ENSG00000197345	718.725	-0.395633	0.238329	-1.66003	0.0969094	0.201139	MRPL21	MRPL21	219927
ENSG00000197355	314.522	-0.304413	0.269186	-1.13087	0.258111	0.383506	UAP1L1	UAP1L1	91373
ENSG00000197362	143.987	-0.385618	0.198235	-1.94525	0.0517444	0.131754	ZNF786	ZNF786	136051
ENSG00000197363	339.84	-0.42679	0.260514	-1.63826	0.101367	0.207319	ZNF517	ZNF517	340385
ENSG00000197372	94.0379	1.04885	0.400388	2.61958	0.00880382	0.0362565	ZNF675	ZNF675	171392
ENSG00000197375	100.243	-0.230255	0.246221	-0.935153	0.349709	0.473145	SLC22A5	SLC22A5	6584
ENSG00000197380	273.945	-0.463263	0.284551	-1.62805	0.103514	0.209997	DACT3	DACT3	147906
ENSG00000197381	2706.14	-0.35315	0.191732	-1.8419	0.0654904	0.154423	ADARB1	ADARB1	104
ENSG00000197386	2352.74	-0.592982	0.221581	-2.67614	0.00744752	0.0320559	HTT	HTT	3064
ENSG00000197415	174.79	0.785383	0.319523	2.45798	0.0139719	0.0512609	VEPH1	VEPH1	79674
ENSG00000197417	501.24	-0.254976	0.216711	-1.17657	0.239365	0.365461	SHPK	SHPK	23729
ENSG00000197429	345.992	0.243463	0.284016	0.857214	0.391326	0.511018	IPP	IPP	3652
ENSG00000197442	818.36	0.989442	0.28895	3.42427	0.00061645	0.00459331	MAP3K5	MAP3K5	4217
ENSG00000197448	1933.12	-0.341612	0.164054	-2.08231	0.0373139	0.104716	GSTK1	GSTK1	373156
ENSG00000197451	5694.13	-0.328014	0.169051	-1.94033	0.05234	0.132677	HNRNPAB	HNRNPAB	3182
ENSG00000197457	1108.21	-0.386392	0.270292	-1.42954	0.15285	0.269906	STMN3	STMN3	50861
ENSG00000197461	65.1177	-0.14744	0.327119	-0.450723	0.652189	0.736061	PDGFA	PDGFA	5154
ENSG00000197465	36.465	-0.0064476	0.296464	-0.0217482	0.982649	0.987831	GYPE	GYPE	2996
ENSG00000197467	797.314	-0.428595	0.189151	-2.26589	0.0234584	0.0750856	COL13A1	COL13A1	1305
ENSG00000197472	16.9574	0.612517	0.485149	1.26253	0.206757	0.331281	ZNF695	ZNF695	57116
ENSG00000197483	439.059	-0.0741193	0.344866	-0.214922	0.829828	0.876369	ZNF628	ZNF628	89887
ENSG00000197496	1088.84	-0.21631	0.268031	-0.807033	0.419648	0.537599	SLC2A10	SLC2A10	81031
ENSG00000197497	40.7731	0.792432	0.405262	1.95536	0.0505408	0.129583	ZNF665	ZNF665	79788
ENSG00000197498	439.671	0.463909	0.388458	1.19423	0.232387	0.358329	RPF2	RPF2	84154
ENSG00000197530	1657.56	-0.373451	0.275724	-1.35444	0.175596	0.296416	MIB2	MIB2	142678
ENSG00000197535	691.848	2.14542	0.33523	6.39985	1.56e-10	4.64e-08	MYO5A	MYO5A	4644
ENSG00000197536	332.973	-0.307605	0.163695	-1.87913	0.0602262	0.146186	CARINH	CARINH	NA
ENSG00000197548	1049.06	-0.476689	0.166605	-2.86119	0.00422054	0.0206406	ATG7	ATG7	10533
ENSG00000197555	947.514	-0.020128	0.274417	-0.0733483	0.941529	0.958179	SIPA1L1	SIPA1L1	26037
ENSG00000197557	202.097	0.50066	0.287343	1.74238	0.0814428	0.178706	IFT70A	IFT70A	92104
ENSG00000197562	930.782	-0.396318	0.223978	-1.76945	0.0768182	0.17151	RAB40C	RAB40C	57799
ENSG00000197563	474.465	1.24691	0.257386	4.8445	1.27e-06	3.8e-05	PIGN	PIGN	23556
ENSG00000197565	578.094	-0.46747	0.283512	-1.64886	0.0991773	0.204356	COL4A6	COL4A6	1288
ENSG00000197566	40.5441	1.18757	0.6706	1.7709	0.0765774	0.171138	ZNF624	ZNF624	57547
ENSG00000197568	271.9	-0.16257	0.266664	-0.609643	0.542099	0.644917	ANKRD13C-DT	ANKRD13C-DT	11147
ENSG00000197576	306.925	-0.212883	0.228446	-0.931873	0.351402	0.474567	HOXA4	HOXA4	3201
ENSG00000197579	664.75	1.4935	0.455481	3.27894	0.00104196	0.00696059	TOPORS	TOPORS	10210
ENSG00000197580	16.06	0.136657	0.486632	0.280822	0.778847	0.838134	BCO2	BCO2	83875
ENSG00000197582	712.736	-0.296777	0.252072	-1.17735	0.239056	0.365145	GPX1P1	GPX1P1	NA
ENSG00000197586	1685.19	-0.170791	0.251545	-0.678969	0.497157	0.606274	ENTPD6	ENTPD6	955
ENSG00000197594	168.395	1.31713	0.337996	3.89687	9.74e-05	0.00107894	ENPP1	ENPP1	5167
ENSG00000197601	536.761	0.746669	0.487954	1.5302	0.125966	0.238603	FAR1	FAR1	84188
ENSG00000197603	194.302	1.80166	0.432634	4.1644	3.12e-05	0.00044098	CPLANE1	CPLANE1	65250
ENSG00000197608	117.664	1.24418	0.348541	3.56967	0.00035743	0.00300965	ZNF841	ZNF841	284371
ENSG00000197619	86.2563	1.75463	0.382105	4.59201	4.39e-06	9.32e-05	ZNF615	ZNF615	284370
ENSG00000197620	314.418	-0.405672	0.236089	-1.7183	0.0857418	0.185022	EOLA1	EOLA1	91966
ENSG00000197622	2058.95	-0.14408	0.140815	-1.02318	0.306221	0.43135	CDC42SE1	CDC42SE1	56882
ENSG00000197632	23.4023	0.913912	0.414523	2.20473	0.027473	0.0843161	SERPINB2	SERPINB2	5055
ENSG00000197635	476.649	0.953299	0.287575	3.31496	0.00091657	0.00630754	DPP4	DPP4	1803
ENSG00000197646	152.351	1.44386	0.298617	4.83516	1.33e-06	3.94e-05	PDCD1LG2	PDCD1LG2	80380
ENSG00000197647	37.0753	0.884415	0.421553	2.09799	0.0359059	0.101909	ZNF433	ZNF433	163059
ENSG00000197653	47.865	0.581179	0.34112	1.70374	0.0884302	0.188665	DNAH10	DNAH10	196385
ENSG00000197670	51.0874	1.67321	0.352442	4.74747	2.06e-06	5.33e-05	ZNF217-AS1	ZNF217-AS1	NA
ENSG00000197694	7820.12	-0.682108	0.239155	-2.85216	0.00434238	0.0211072	SPTAN1	SPTAN1	6709
ENSG00000197696	236.451	-0.259723	0.245989	-1.05583	0.291045	0.416445	NMB	NMB	4828
ENSG00000197702	5301.42	0.175498	0.173975	1.00875	0.313093	0.437812	PARVA	PARVA	55742
ENSG00000197712	3538.39	0.377548	0.211343	1.78642	0.0740309	0.167214	FAM114A1	FAM114A1	92689
ENSG00000197713	552.091	1.02391	0.310079	3.3021	0.00095965	0.00652145	RPE	RPE	6120
ENSG00000197714	37.9491	1.04063	0.308192	3.37658	0.00073394	0.00528782	ZNF460	ZNF460	10794
ENSG00000197724	1384.17	-0.466645	0.188929	-2.46995	0.0135131	0.0500631	PHF2	PHF2	5253
ENSG00000197728	8016.94	-0.267928	0.22267	-1.20325	0.228878	0.354543	RPS26	RPS26	6231
ENSG00000197734	13.71	1.17609	0.472393	2.48964	0.0127874	0.0482161	C14orf178	C14orf178	283579
ENSG00000197744	36.4074	-0.162369	0.303383	-0.535194	0.592516	0.686819	PTMAP2	PTMAP2	NA
ENSG00000197746	19390.7	-0.467371	0.161538	-2.89326	0.00381265	0.0191056	PSAP	PSAP	5660
ENSG00000197747	8579.52	-0.137145	0.262963	-0.521538	0.601992	0.695108	S100A10	S100A10	6281
ENSG00000197753	287.722	1.70321	0.261574	6.5114	7.45e-11	2.79e-08	LHFPL5	LHFPL5	222662
ENSG00000197756	11204.7	-0.397083	0.231018	-1.71884	0.0856428	0.184943	RPL37A	RPL37A	6168
ENSG00000197757	74.3172	-0.435356	0.247827	-1.75669	0.0789706	0.174921	HOXC6	HOXC6	3223
ENSG00000197763	173.585	-0.0682827	0.235919	-0.289432	0.77225	0.832586	TXNRD3	TXNRD3	114112
ENSG00000197766	33.2601	0.0676193	0.423894	0.159519	0.87326	0.909561	CFD	CFD	1675
ENSG00000197771	1923.35	0.261312	0.171005	1.52809	0.12649	0.239188	MCMBP	MCMBP	79892
ENSG00000197774	1601.87	-0.239371	0.224828	-1.06469	0.287018	0.412791	EME2	EME2	197342
ENSG00000197776	18.5537	0.218983	0.474597	0.461409	0.644505	0.729917	KLHDC1	KLHDC1	122773
ENSG00000197779	131.546	1.735	0.444473	3.90351	9.48e-05	0.00105546	ZNF81	ZNF81	347344
ENSG00000197780	524.703	0.770859	0.251391	3.06637	0.00216671	0.0123319	TAF13	TAF13	6884
ENSG00000197782	124.882	0.85328	0.465481	1.83311	0.0667859	0.15642	ZNF780A	ZNF780A	284323
ENSG00000197785	2062.2	-0.243435	0.305444	-0.79699	0.425457	0.54256	ATAD3A	ATAD3A	55210
ENSG00000197798	470.765	0.199444	0.214258	0.930858	0.351927	0.474947	FAM118B	FAM118B	79607
ENSG00000197808	65.263	1.11867	0.346711	3.22652	0.00125304	0.00803397	ZNF461	ZNF461	92283
ENSG00000197813	29.6149	0.269375	0.377279	0.713993	0.475231	0.587321			NA
ENSG00000197815	29.2114	-0.603665	0.433584	-1.39227	0.163842	0.282428			NA
ENSG00000197816	24.824	0.0129853	0.43099	0.030129	0.975964	0.982928	CCDC180	CCDC180	100499483
ENSG00000197818	750.461	-0.342636	0.172283	-1.9888	0.0467235	0.123107	SLC9A8	SLC9A8	23315
ENSG00000197841	110.935	0.401196	0.520697	0.770497	0.441005	0.556881	ZNF181	ZNF181	339318
ENSG00000197852	418.206	-0.45354	0.262498	-1.72778	0.0840269	0.182503	INKA2	INKA2	55924
ENSG00000197857	130.708	1.42835	0.305532	4.67495	2.94e-06	6.92e-05	ZNF44	ZNF44	51710
ENSG00000197858	3394.33	-0.380911	0.219904	-1.73217	0.0832436	0.18126	GPAA1	GPAA1	8733
ENSG00000197860	234.888	1.13005	0.336351	3.35974	0.00078014	0.00554406	SGTB	SGTB	54557
ENSG00000197863	48.6113	0.849863	0.402501	2.11145	0.0347333	0.0995433	ZNF790	ZNF790	388536
ENSG00000197872	148.149	0.682823	0.285656	2.39037	0.0168315	0.0586011	CYRIA	CYRIA	81553
ENSG00000197879	10638.2	-0.337921	0.225359	-1.49948	0.133749	0.247938	MYO1C	MYO1C	4641
ENSG00000197885	551.12	0.727533	0.265627	2.73893	0.00616396	0.0276318	NKIRAS1	NKIRAS1	28512
ENSG00000197892	747.882	-0.328633	0.303985	-1.08109	0.279659	0.405296	KIF13B	KIF13B	23303
ENSG00000197894	3655.23	0.064242	0.189482	0.339041	0.734579	0.802691	ADH5	ADH5	128
ENSG00000197903	484.605	-0.300008	0.199611	-1.50297	0.132848	0.246883	H2BC12	H2BC12	85236
ENSG00000197905	365.025	-0.185988	0.263719	-0.705251	0.480654	0.591642	TEAD4	TEAD4	7004
ENSG00000197912	2578.35	-0.345885	0.189775	-1.8226	0.0683633	0.158688	SPG7	SPG7	6687
ENSG00000197927	21.552	0.580989	0.429925	1.35137	0.176576	0.2975	NBEAP2	NBEAP2	NA
ENSG00000197928	162.913	1.39786	0.227568	6.14261	8.12e-10	1.61e-07	ZNF677	ZNF677	342926
ENSG00000197930	1247.2	1.18832	0.260169	4.5675	4.94e-06	0.00010289	ERO1A	ERO1A	30001
ENSG00000197933	55.6684	1.27229	0.456522	2.78691	0.0053213	0.0246545	ZNF823	ZNF823	55552
ENSG00000197935	32.2853	1.80748	0.393397	4.59455	4.34e-06	9.23e-05	ZNF311	ZNF311	282890
ENSG00000197937	156.381	1.97129	0.406248	4.85242	1.22e-06	3.7e-05	ZNF347	ZNF347	84671
ENSG00000197948	884.577	-0.196112	0.219617	-0.892971	0.371873	0.493358	FCHSD1	FCHSD1	89848
ENSG00000197951	456.569	-0.457228	0.183545	-2.4911	0.0127349	0.0480867	ZNF71	ZNF71	58491
ENSG00000197956	33576.7	-0.374841	0.206933	-1.81141	0.0700771	0.161157	S100A6	S100A6	6277
ENSG00000197958	14354.3	-0.33707	0.196775	-1.71297	0.0867172	0.186149	RPL12	RPL12	6136
ENSG00000197959	13.3979	0.728221	0.515717	1.41206	0.157933	0.275787	DNM3	DNM3	26052
ENSG00000197961	164.308	1.29221	0.349255	3.69991	0.00021567	0.00198707	ZNF121	ZNF121	7675
ENSG00000197965	2921.4	-0.060962	0.169173	-0.360353	0.718583	0.790206	MPZL1	MPZL1	9019
ENSG00000197969	514.979	0.968758	0.513297	1.88732	0.0591168	0.144307	VPS13A	VPS13A	23230
ENSG00000197971	96.154	0.618727	0.259815	2.38142	0.0172461	0.0597074	MBP	MBP	4155
ENSG00000197976	280.876	-0.439811	0.16776	-2.62168	0.00874988	0.0360745	AKAP17A	AKAP17A	8227
ENSG00000197977	90.4974	1.10084	0.268709	4.09679	4.19e-05	0.00055303	ELOVL2	ELOVL2	54898
ENSG00000197978	93.8404	0.967008	0.326448	2.96221	0.00305438	0.0160614	GOLGA6L9	GOLGA6L9	440295
ENSG00000197982	1725.73	-0.13942	0.239271	-0.582685	0.560106	0.660223	C1orf122	C1orf122	127687
ENSG00000197989	259.662	0.243574	0.234427	1.03902	0.298796	0.424416	SNHG12	SNHG12	85028
ENSG00000198000	499.938	1.44663	0.466548	3.10071	0.0019306	0.0112792	NOL8	NOL8	55035
ENSG00000198001	567.596	0.941062	0.328078	2.86841	0.00412545	0.0202936	IRAK4	IRAK4	51135
ENSG00000198003	426.38	-0.301273	0.254756	-1.1826	0.236969	0.36309	ODAD3	ODAD3	115948
ENSG00000198015	1039.33	0.454164	0.407986	1.11319	0.265628	0.390968	MRPL42	MRPL42	28977
ENSG00000198018	332.923	0.666692	0.227605	2.92916	0.00339876	0.0174573	ENTPD7	ENTPD7	57089
ENSG00000198026	886.866	-0.116543	0.23984	-0.485918	0.627025	0.716053	ZNF335	ZNF335	63925
ENSG00000198028	13.3696	-0.55746	0.530235	-1.05135	0.2931	0.418442	ZNF560	ZNF560	147741
ENSG00000198034	20001.9	-0.247723	0.21314	-1.16226	0.245132	0.371008	RPS4X	RPS4X	6191
ENSG00000198039	65.3887	0.738771	0.376022	1.9647	0.0494486	0.12781	ZNF273	ZNF273	10793
ENSG00000198040	243.104	0.967736	0.465241	2.08008	0.0375185	0.105035	ZNF84	ZNF84	7637
ENSG00000198042	380.039	1.4443	0.236754	6.10043	1.06e-09	1.9e-07	MAK16	MAK16	84549
ENSG00000198046	75.3179	1.30953	0.418615	3.12825	0.00175849	0.0104993	ZNF667	ZNF667	63934
ENSG00000198053	2335.1	-0.330895	0.205624	-1.60922	0.107568	0.215474	SIRPA	SIRPA	140885
ENSG00000198055	1794.23	-0.450551	0.248045	-1.81641	0.0693082	0.159957	GRK6	GRK6	2870
ENSG00000198056	250.103	0.129226	0.296287	0.436151	0.662727	0.744592	PRIM1	PRIM1	5557
ENSG00000198060	1063.63	0.438771	0.19649	2.23305	0.0255457	0.0800078	MARCHF5	MARCHF5	54708
ENSG00000198064	13.0157	0.368009	0.553781	0.664538	0.506346	0.614602	NPIPB13	NPIPB13	613037
ENSG00000198075	21.3813	0.141088	0.394918	0.357259	0.720898	0.792085	SULT1C4	SULT1C4	27233
ENSG00000198081	202.949	0.96115	0.213074	4.51086	6.46e-06	0.00012728	ZBTB14	ZBTB14	7541
ENSG00000198087	306.463	0.686723	0.463072	1.48297	0.138081	0.253325	CD2AP	CD2AP	23607
ENSG00000198089	491.009	-0.35214	0.186199	-1.89121	0.0585969	0.143566	SFI1	SFI1	9814
ENSG00000198093	113.518	0.767034	0.265339	2.89077	0.00384301	0.0192213	ZNF649	ZNF649	65251
ENSG00000198105	142.217	0.953904	0.331477	2.87774	0.00400536	0.0199094	ZNF248	ZNF248	57209
ENSG00000198106	93.7302	-0.49314	0.273393	-1.80378	0.071266	0.163092	NA	NA	NA
ENSG00000198108	27.7556	-0.103433	0.405466	-0.255097	0.798648	0.852201	CHSY3	CHSY3	337876
ENSG00000198113	4126.81	-0.0628284	0.370626	-0.16952	0.865388	0.903449	TOR4A	TOR4A	54863
ENSG00000198121	6587.17	0.610779	0.227255	2.68764	0.00719596	0.0312055	LPAR1	LPAR1	1902
ENSG00000198130	199.987	0.579281	0.295232	1.96212	0.0497485	0.128335	HIBCH	HIBCH	26275
ENSG00000198131	383.229	0.0808362	0.175256	0.461246	0.644622	0.729972	ZNF544	ZNF544	27300
ENSG00000198142	165.828	1.22488	0.283958	4.31359	1.61e-05	0.00025947	SOWAHC	SOWAHC	65124
ENSG00000198146	389.47	1.63042	0.459238	3.55027	0.00038484	0.00318638	ZNF770	ZNF770	54989
ENSG00000198157	58.8407	-0.006717	0.602007	-0.0111576	0.991098	0.993533	HMGN5	HMGN5	79366
ENSG00000198160	477.456	1.51625	0.444816	3.40871	0.0006527	0.00481414	MIER1	MIER1	57708
ENSG00000198162	629.452	1.57874	0.472456	3.34156	0.0008331	0.00584181	MAN1A2	MAN1A2	10905
ENSG00000198168	334.879	0.665549	0.374904	1.77525	0.0758567	0.17002	SVIP	SVIP	258010
ENSG00000198169	383.294	0.204279	0.235925	0.865866	0.386564	0.506839	ZNF251	ZNF251	90987
ENSG00000198171	1459.49	-0.360283	0.234929	-1.53358	0.125133	0.237546	DDRGK1	DDRGK1	65992
ENSG00000198176	3438.84	-0.023141	0.166426	-0.139047	0.889413	0.922075	TFDP1	TFDP1	7027
ENSG00000198182	60.5267	1.27525	0.350485	3.63854	0.00027418	0.00242582	ZNF607	ZNF607	84775
ENSG00000198185	81.2106	1.28316	0.444817	2.8847	0.00391784	0.0195217	ZNF334	ZNF334	55713
ENSG00000198189	616.732	0.879456	0.40802	2.15542	0.0311288	0.0920669	HSD17B11	HSD17B11	51170
ENSG00000198198	1695.57	-0.186658	0.254252	-0.734143	0.462861	0.57645	SZT2	SZT2	23334
ENSG00000198205	72.364	0.821939	0.333534	2.46433	0.0137269	0.0505928	ZXDA	ZXDA	7789
ENSG00000198208	17.7868	0.0279387	0.527597	0.0529546	0.957768	0.969805	RPS6KL1	RPS6KL1	83694
ENSG00000198211	6693.56	-0.319357	0.253599	-1.2593	0.207923	0.332328			NA
ENSG00000198218	1462.16	-0.437886	0.154707	-2.83043	0.0046486	0.0222861	QRICH1	QRICH1	54870
ENSG00000198225	16.2279	-0.298911	0.45681	-0.654344	0.51289	0.619819	FKBP1C	FKBP1C	642489
ENSG00000198231	2435.68	0.31188	0.260921	1.1953	0.231969	0.357891	DDX42	DDX42	11325
ENSG00000198242	4560.19	-0.0497	0.290201	-0.17126	0.864019	0.902549	RPL23A	RPL23A	6147
ENSG00000198246	282.437	-0.335471	0.212188	-1.58101	0.113877	0.22351	SLC29A3	SLC29A3	55315
ENSG00000198252	388.491	1.3841	0.367247	3.76885	0.000164	0.00160705	STYX	STYX	6815
ENSG00000198258	1262.86	-0.310931	0.21294	-1.46018	0.144241	0.260652	UBL5	UBL5	59286
ENSG00000198265	425.486	1.97408	0.351842	5.6107	2.02e-08	1.66e-06	HELZ	HELZ	9931
ENSG00000198270	161.562	0.0215307	0.219964	0.0978829	0.922025	0.944186	TMEM116	TMEM116	89894
ENSG00000198276	1131.92	-0.211808	0.205298	-1.03171	0.302208	0.427423	UCKL1	UCKL1	54963
ENSG00000198286	47.0581	-0.325014	0.394862	-0.823108	0.410447	0.529148	CARD11	CARD11	84433
ENSG00000198298	18.1188	2.3941	0.570935	4.1933	2.75e-05	0.00039716	ZNF485	ZNF485	220992
ENSG00000198301	659.344	1.30658	0.245985	5.31163	1.09e-07	5.86e-06	SDAD1	SDAD1	55153
ENSG00000198315	512.206	1.89415	0.336269	5.63282	1.77e-08	1.5e-06	ZKSCAN8	ZKSCAN8	7745
ENSG00000198324	576.254	-0.316146	0.267839	-1.18036	0.237857	0.363814	PHETA1	PHETA1	144717
ENSG00000198331	221.386	0.700801	0.301809	2.322	0.0202327	0.0674095	HYLS1	HYLS1	219844
ENSG00000198342	21.6656	1.99546	0.444846	4.48573	7.27e-06	0.00013871	ZNF442	ZNF442	79973
ENSG00000198346	71.2362	1.814	0.51109	3.54928	0.00038629	0.00319516	ZNF813	ZNF813	126017
ENSG00000198353	48.3068	-0.687548	0.282157	-2.43676	0.0148197	0.0534484	HOXC4	HOXC4	3221
ENSG00000198355	1588.09	-0.294181	0.247455	-1.18883	0.234508	0.360351	PIM3	PIM3	415116
ENSG00000198356	2250.58	-0.359658	0.209658	-1.71545	0.0862632	0.18567	GET3	GET3	439
ENSG00000198363	6402.69	1.43711	0.272502	5.27375	1.34e-07	6.96e-06	ASPH	ASPH	444
ENSG00000198369	806.641	-0.157968	0.277068	-0.570142	0.568581	0.667363	SPRED2	SPRED2	200734
ENSG00000198373	1274.88	-0.258599	0.214395	-1.20618	0.227749	0.353178	WWP2	WWP2	11060
ENSG00000198380	1624.27	0.802843	0.229716	3.49494	0.00047417	0.00375337	GFPT1	GFPT1	2673
ENSG00000198382	312.119	0.285517	0.211967	1.34699	0.177983	0.299054	UVRAG	UVRAG	7405
ENSG00000198393	106.271	0.868697	0.307594	2.82416	0.00474043	0.0226032	ZNF26	ZNF26	7574
ENSG00000198399	330.104	1.48736	0.372099	3.99722	6.41e-05	0.00077355	ITSN2	ITSN2	50618
ENSG00000198408	1445.92	1.30328	0.280746	4.64221	3.45e-06	7.75e-05	OGA	OGA	10724
ENSG00000198420	1064.02	1.44821	0.32594	4.44318	8.86e-06	0.00016212	TCAF1	TCAF1	9747
ENSG00000198429	72.3073	0.337116	0.303323	1.11141	0.266392	0.391905	ZNF69	ZNF69	7620
ENSG00000198431	5243.47	0.823933	0.24959	3.30114	0.00096293	0.006537	TXNRD1	TXNRD1	7296
ENSG00000198440	84.7553	0.955184	0.318921	2.99505	0.00274404	0.0148561	ZNF583	ZNF583	147949
ENSG00000198453	172.046	0.636017	0.224024	2.83905	0.00452478	0.0218396	ZNF568	ZNF568	374900
ENSG00000198455	146.584	0.961031	0.289653	3.31787	0.00090706	0.00625837	ZXDB	ZXDB	158586
ENSG00000198464	180.884	0.829682	0.406458	2.04125	0.0412259	0.112468	ZNF480	ZNF480	147657
ENSG00000198466	475.681	0.0109303	0.336097	0.0325212	0.974056	0.981489	ZNF587	ZNF587	84914
ENSG00000198467	26385.4	-0.398289	0.231495	-1.72051	0.0853401	0.184478	TPM2	TPM2	7169
ENSG00000198468	63.7338	-0.338358	0.276942	-1.22177	0.221796	0.346915	FLVCR1-DT	FLVCR1-DT	642946
ENSG00000198478	158.745	1.58589	0.261569	6.06297	1.34e-09	2.21e-07	SH3BGRL2	SH3BGRL2	83699
ENSG00000198482	88.2111	1.47471	0.296572	4.97251	6.61e-07	2.34e-05	ZNF808	ZNF808	388558
ENSG00000198483	272.657	-0.421007	0.208845	-2.01589	0.0438119	0.11758	ANKRD35	ANKRD35	148741
ENSG00000198492	1740.87	0.257528	0.212296	1.21306	0.225107	0.350362	YTHDF2	YTHDF2	51441
ENSG00000198496	137.252	-0.0792048	0.278795	-0.284096	0.776336	0.836065	NBR2	NBR2	10230
ENSG00000198498	343.824	0.902533	0.276191	3.26779	0.00108392	0.00718382	TMA16	TMA16	55319
ENSG00000198513	426.159	1.16741	0.302843	3.85485	0.0001158	0.00123416	ATL1	ATL1	51062
ENSG00000198517	1634.55	-0.193009	0.270478	-0.713582	0.475486	0.587557	MAFK	MAFK	7975
ENSG00000198521	200.692	0.401533	0.387775	1.03548	0.300446	0.42594	ZNF43	ZNF43	7594
ENSG00000198522	892.272	-0.268327	0.192091	-1.39687	0.162452	0.281052	GPN1	GPN1	11321
ENSG00000198538	121.428	1.21789	0.450882	2.70112	0.00691062	0.0302463	ZNF28	ZNF28	7576
ENSG00000198542	214.352	0.0801301	0.21572	0.371454	0.710299	0.783613	ITGBL1	ITGBL1	9358
ENSG00000198546	592.196	-0.289899	0.233891	-1.23946	0.215175	0.339865	ZNF511	ZNF511	118472
ENSG00000198551	391.233	0.760176	0.271702	2.79783	0.00514477	0.0239748	ZNF627	ZNF627	199692
ENSG00000198553	22.4958	2.17633	0.429159	5.07115	3.95e-07	1.61e-05	KCNRG	KCNRG	283518
ENSG00000198554	391.665	1.3982	0.484007	2.8888	0.00386716	0.0193212	WDHD1	WDHD1	11169
ENSG00000198556	120.135	-0.354986	0.247328	-1.43529	0.151206	0.268194	ZNF789	ZNF789	285989
ENSG00000198561	3286.02	-0.378107	0.224928	-1.68101	0.0927606	0.195335	CTNND1	CTNND1	1500
ENSG00000198563	4772.47	-0.29965	0.131649	-2.27613	0.022838	0.0736737	DDX39B	DDX39B	7919
ENSG00000198576	69.7821	0.324231	0.546174	0.593641	0.552752	0.653931	ARC	ARC	23237
ENSG00000198585	613.213	-0.0290462	0.180106	-0.161273	0.871879	0.908601	NUDT16	NUDT16	131870
ENSG00000198586	490.669	1.31428	0.365078	3.60001	0.0003182	0.00274433	TLK1	TLK1	9874
ENSG00000198589	817.033	0.409427	0.281653	1.45366	0.146041	0.262562	LRBA	LRBA	987
ENSG00000198598	231.353	-0.18639	0.306776	-0.607576	0.543469	0.646215	MMP17	MMP17	4326
ENSG00000198604	789.35	1.48691	0.45095	3.29729	0.00097622	0.00660495	BAZ1A	BAZ1A	11177
ENSG00000198612	1482.48	0.790466	0.207698	3.80584	0.00014133	0.00142645	COPS8	COPS8	10920
ENSG00000198618	1502	-0.332699	0.229848	-1.44748	0.147763	0.264394	PPIAP22	PPIAP22	NA
ENSG00000198624	174.728	-0.537245	0.299895	-1.79144	0.0732224	0.16613	CCDC69	CCDC69	26112
ENSG00000198625	402.072	0.472983	0.318925	1.48306	0.13806	0.25331	MDM4	MDM4	4194
ENSG00000198642	1026.15	1.67298	0.348315	4.80307	1.56e-06	4.39e-05	KLHL9	KLHL9	55958
ENSG00000198646	994.631	-0.163906	0.364825	-0.449273	0.653235	0.736837	NCOA6	NCOA6	23054
ENSG00000198648	793.786	0.633027	0.209065	3.0279	0.00246263	0.013623	STK39	STK39	27347
ENSG00000198663	3494.84	-0.27959	0.187414	-1.49183	0.135743	0.250376	C6orf89	C6orf89	221477
ENSG00000198668	4960.63	0.318957	0.167444	1.90485	0.0567992	0.140599	CALM1	CALM1	801
ENSG00000198677	1091.95	1.33892	0.723886	1.84963	0.0643675	0.152651	SKIC3	SKIC3	9652
ENSG00000198680	520.339	-0.169106	0.24058	-0.702909	0.482112	0.592538	TUSC1	TUSC1	286319
ENSG00000198682	2543.37	0.262767	0.188082	1.39709	0.162387	0.280994	PAPSS2	PAPSS2	9060
ENSG00000198689	447.661	0.863451	0.279901	3.08484	0.0020366	0.0117537	SLC9A6	SLC9A6	10479
ENSG00000198690	514.4	0.471853	0.234712	2.01035	0.0443942	0.118626	FAN1	FAN1	22909
ENSG00000198695	10262.6	-0.293435	0.415738	-0.705816	0.480303	0.591415	MT-ND6	MT-ND6	4541
ENSG00000198700	3476.69	-0.302305	0.16334	-1.85076	0.0642036	0.15234	IPO9	IPO9	55705
ENSG00000198707	312.646	0.499559	0.826769	0.604231	0.54569	0.647897	CEP290	CEP290	80184
ENSG00000198712	101503	-0.365157	0.20299	-1.79889	0.0720363	0.164305	MT-CO2	MT-CO2	4513
ENSG00000198715	1332.53	-0.31468	0.196316	-1.60293	0.108951	0.217346	GLMP	GLMP	112770
ENSG00000198718	228.783	1.51464	0.469888	3.2234	0.00126677	0.00809953	TOGARAM1	TOGARAM1	23116
ENSG00000198719	18.5073	-0.336452	0.442663	-0.760064	0.447217	0.562129	DLL1	DLL1	28514
ENSG00000198720	371.528	-0.251557	0.278045	-0.904736	0.365605	0.487764	ANKRD13B	ANKRD13B	124930
ENSG00000198721	668.8	0.0623563	0.215494	0.289365	0.772302	0.832594	ECI2	ECI2	10455
ENSG00000198722	1285.97	-0.55906	0.193026	-2.89629	0.00377603	0.0189581	UNC13B	UNC13B	10497
ENSG00000198727	30352.5	-0.176929	0.295857	-0.598023	0.549825	0.651509	MT-CYB	MT-CYB	4519
ENSG00000198728	5080.2	-0.452174	0.148759	-3.03964	0.00236859	0.0132	LDB1	LDB1	8861
ENSG00000198730	873.327	1.88335	0.351848	5.35276	8.66e-08	4.94e-06	CTR9	CTR9	9646
ENSG00000198732	3205.12	-0.28201	0.211686	-1.33221	0.182791	0.304696	SMOC1	SMOC1	64093
ENSG00000198736	812.238	-0.447401	0.208171	-2.1492	0.0316185	0.0930392	MSRB1	MSRB1	51734
ENSG00000198740	143.609	1.10183	0.305093	3.61144	0.0003045	0.00264588	ZNF652	ZNF652	22834
ENSG00000198742	1508.65	-0.50672	0.202075	-2.50759	0.0121559	0.0464028	SMURF1	SMURF1	57154
ENSG00000198743	488.397	0.441239	0.307234	1.43617	0.150954	0.26811	SLC5A3	SLC5A3	6526
ENSG00000198744	21.9358	-0.464761	0.420443	-1.10541	0.268983	0.394743	MTCO3P12	MTCO3P12	NA
ENSG00000198746	416.33	-0.253178	0.225195	-1.12426	0.260903	0.386473	GPATCH3	GPATCH3	63906
ENSG00000198752	4749.48	-0.46754	0.226241	-2.06656	0.0387755	0.107663	CDC42BPB	CDC42BPB	9578
ENSG00000198753	323.413	-0.177299	0.346036	-0.512371	0.608391	0.700396	PLXNB3	PLXNB3	5365
ENSG00000198755	11702.9	-0.320552	0.200688	-1.59727	0.110206	0.218864	RPL10A	RPL10A	4736
ENSG00000198756	47.7098	-0.303582	0.289129	-1.04999	0.293723	0.419011	COLGALT2	COLGALT2	23127
ENSG00000198759	31.5353	0.355231	0.438117	0.810813	0.417473	0.535384	EGFL6	EGFL6	25975
ENSG00000198763	27444.5	-0.247559	0.26501	-0.934151	0.350226	0.473532	MT-ND2	MT-ND2	4536
ENSG00000198768	2503.84	-0.398066	0.222509	-1.78899	0.0736164	0.166492	APCDD1L	APCDD1L	164284
ENSG00000198783	261.657	0.260533	0.186208	1.39915	0.161768	0.280263	ZNF830	ZNF830	91603
ENSG00000198786	33182	-0.191411	0.401027	-0.477303	0.633147	0.721156	MT-ND5	MT-ND5	4540
ENSG00000198791	1428.76	0.925376	0.320554	2.8868	0.00389179	0.0194233	CNOT7	CNOT7	29883
ENSG00000198792	3842.26	-0.114909	0.32013	-0.358945	0.719636	0.791035	TMEM184B	TMEM184B	25829
ENSG00000198793	1837.14	-0.474219	0.267573	-1.7723	0.0763451	0.170784	MTOR	MTOR	2475
ENSG00000198794	94.7173	-0.644702	0.235652	-2.73582	0.00622254	0.0278107	SCAMP5	SCAMP5	192683
ENSG00000198795	1070.13	1.31069	0.265484	4.937	7.93e-07	2.68e-05	ZNF521	ZNF521	25925
ENSG00000198796	145.945	0.64262	0.26543	2.42105	0.0154757	0.0550895	ALPK2	ALPK2	115701
ENSG00000198797	24.1563	-0.334575	0.353327	-0.946926	0.343676	0.467665	BRINP2	BRINP2	57795
ENSG00000198799	247.215	0.812952	0.31278	2.59911	0.00934646	0.0379836	LRIG2	LRIG2	9860
ENSG00000198804	227534	-0.400112	0.2237	-1.78861	0.0736778	0.16659	MT-CO1	MT-CO1	4512
ENSG00000198805	743.611	-0.124536	0.281797	-0.441933	0.658538	0.74101	PNP	PNP	4860
ENSG00000198814	1440.47	1.06409	0.321524	3.30953	0.00093452	0.00639769	GK	GK	2710
ENSG00000198815	803.991	0.652314	0.254117	2.56698	0.0102588	0.0407604	FOXJ3	FOXJ3	22887
ENSG00000198816	1394.64	-0.30724	0.258011	-1.1908	0.233731	0.359573	ZNF358	ZNF358	140467
ENSG00000198818	715.62	0.0403263	0.1681	0.239894	0.810412	0.86195	SFT2D1	SFT2D1	113402
ENSG00000198824	803.368	0.40126	0.282712	1.41933	0.155804	0.273497	CHAMP1	CHAMP1	283489
ENSG00000198825	694.238	1.79179	0.254422	7.04257	1.89e-12	1.94e-09	INPP5F	INPP5F	22876
ENSG00000198826	716.594	1.40521	0.454217	3.09371	0.00197671	0.0114939	ARHGAP11A	ARHGAP11A	9824
ENSG00000198830	12483.4	-0.379083	0.161092	-2.3532	0.0186124	0.0632303	HMGN2	HMGN2	3151
ENSG00000198832	3031.82	-0.22344	0.244654	-0.91329	0.36109	0.483589	SELENOM	SELENOM	140606
ENSG00000198833	1008.72	0.898273	0.234243	3.83479	0.00012567	0.00131009	UBE2J1	UBE2J1	51465
ENSG00000198835	220.841	-0.579746	0.29326	-1.9769	0.0480529	0.125536	GJC2	GJC2	57165
ENSG00000198836	838.044	1.53545	0.500828	3.06582	0.00217076	0.0123468	OPA1	OPA1	4976
ENSG00000198837	1579.31	-0.186057	0.301225	-0.617667	0.536795	0.640751	DENND4B	DENND4B	9909
ENSG00000198838	17.9543	1.08844	0.435019	2.50204	0.0123479	0.046932	RYR3	RYR3	6263
ENSG00000198839	259.867	0.903272	0.451736	1.99956	0.0455482	0.120837	ZNF277	ZNF277	11179
ENSG00000198840	9866.83	-0.521079	0.290511	-1.79366	0.072867	0.165526	MT-ND3	MT-ND3	4537
ENSG00000198841	231.832	-0.404679	0.205341	-1.97076	0.0487509	0.126644	KTI12	KTI12	112970
ENSG00000198843	1544.44	0.549605	0.306285	1.79443	0.0727452	0.165351	SELENOT	SELENOT	51714
ENSG00000198846	55.4364	0.259428	0.35535	0.730064	0.465351	0.578553	TOX	TOX	9760
ENSG00000198848	20.4249	-0.333418	0.508402	-0.655816	0.511942	0.619078	CES1	CES1	1066
ENSG00000198853	2335.74	-0.253302	0.230433	-1.09924	0.271662	0.397224	RUSC2	RUSC2	9853
ENSG00000198855	352.084	-0.377504	0.236016	-1.59948	0.109713	0.218327	FICD	FICD	11153
ENSG00000198856	1666.55	0.167379	0.2898	0.577567	0.563556	0.66294	OSTC	OSTC	58505
ENSG00000198858	1547	-0.258902	0.236859	-1.09307	0.274364	0.399709	R3HDM4	R3HDM4	91300
ENSG00000198860	508.666	0.617072	0.221935	2.78042	0.0054288	0.0250397	TSEN15	TSEN15	116461
ENSG00000198862	622.933	1.02629	0.542396	1.89213	0.0584731	0.143399	LTN1	LTN1	26046
ENSG00000198863	578.904	-0.537052	0.15551	-3.45349	0.00055339	0.0042249	RUNDC1	RUNDC1	146923
ENSG00000198865	64.0979	0.511768	0.442585	1.15632	0.247552	0.373337	CCDC152	CCDC152	100129792
ENSG00000198870	33.1236	-0.515104	0.323043	-1.59454	0.110816	0.21947	STKLD1	STKLD1	169436
ENSG00000198873	3507.6	-0.456788	0.154722	-2.95231	0.00315407	0.0164519	GRK5	GRK5	2869
ENSG00000198874	550.936	0.74173	0.202733	3.65866	0.00025354	0.00227695	TYW1	TYW1	55253
ENSG00000198876	1164.07	-0.345112	0.17598	-1.96108	0.0498692	0.128556	DCAF12	DCAF12	25853
ENSG00000198879	80.5008	0.182479	0.396319	0.460434	0.645205	0.730542	SFMBT2	SFMBT2	57713
ENSG00000198885	44.1442	-0.760202	0.303487	-2.50489	0.0122488	0.0466514	ITPRIPL1	ITPRIPL1	150771
ENSG00000198886	80617.1	-0.0667899	0.373639	-0.178755	0.85813	0.898001	MT-ND4	MT-ND4	4538
ENSG00000198887	433.17	1.27293	0.487189	2.6128	0.0089804	0.0367797	SMC5	SMC5	23137
ENSG00000198888	22674	-0.0514846	0.379622	-0.135621	0.892121	0.923966	MT-ND1	MT-ND1	4535
ENSG00000198890	556.014	-0.124405	0.237675	-0.523425	0.600678	0.69398	PRMT6	PRMT6	55170
ENSG00000198892	970.362	-0.353485	0.229512	-1.54016	0.123522	0.235541	SHISA4	SHISA4	149345
ENSG00000198894	195.644	1.41439	0.280027	5.05088	4.4e-07	1.69e-05	CIPC	CIPC	85457
ENSG00000198898	1806.8	0.294608	0.437244	0.673783	0.500449	0.609204	CAPZA2	CAPZA2	830
ENSG00000198899	49573.2	-0.253187	0.317677	-0.796994	0.425454	0.54256	MT-ATP6	MT-ATP6	4508
ENSG00000198900	2554.22	1.77074	0.323368	5.47594	4.35e-08	2.89e-06	TOP1	TOP1	7150
ENSG00000198901	2502.99	-0.258802	0.247541	-1.04549	0.295795	0.421124	PRC1	PRC1	9055
ENSG00000198908	58.5056	1.47154	0.30375	4.84457	1.27e-06	3.8e-05	GPRASP3	GPRASP3	80823
ENSG00000198909	1517.31	-0.470274	0.192612	-2.44156	0.0146241	0.0528877	MAP3K3	MAP3K3	4215
ENSG00000198910	144.197	-0.447443	0.263781	-1.69627	0.0898354	0.190853	L1CAM	L1CAM	3897
ENSG00000198911	1136.47	-0.412131	0.195767	-2.10521	0.0352729	0.100591	SREBF2	SREBF2	6721
ENSG00000198912	515.348	-0.21738	0.181769	-1.19591	0.231731	0.357615	C1orf174	C1orf174	339448
ENSG00000198915	12.4194	-0.634808	0.533929	-1.18894	0.234465	0.360351	RASGEF1A	RASGEF1A	221002
ENSG00000198917	675.325	-0.237163	0.230076	-1.0308	0.302635	0.427798	SPOUT1	SPOUT1	51490
ENSG00000198918	3929.41	-0.40712	0.279127	-1.45855	0.144689	0.261064	RPL39	RPL39	6170
ENSG00000198919	291.412	1.64398	0.41921	3.92162	8.8e-05	0.00099594	DZIP3	DZIP3	9666
ENSG00000198920	412.46	0.950448	0.304215	3.12427	0.00178246	0.0105954	KIAA0753	KIAA0753	9851
ENSG00000198924	169.498	1.45344	0.401731	3.61795	0.00029695	0.0025925	DCLRE1A	DCLRE1A	9937
ENSG00000198925	2373.63	-0.30085	0.21318	-1.41125	0.158171	0.275997	ATG9A	ATG9A	79065
ENSG00000198929	24.7311	-0.120026	0.387602	-0.309663	0.756817	0.820721	NOS1AP	NOS1AP	9722
ENSG00000198931	2925.28	-0.256866	0.270545	-0.949442	0.342396	0.466453	APRT	APRT	353
ENSG00000198932	101.789	0.415149	0.408094	1.01729	0.309016	0.433933	GPRASP1	GPRASP1	9737
ENSG00000198933	442.392	-0.375912	0.260785	-1.44146	0.149454	0.266443	TBKBP1	TBKBP1	9755
ENSG00000198934	68.4642	-0.614279	0.284575	-2.15858	0.0308827	0.0916789	MAGEE1	MAGEE1	57692
ENSG00000198937	284.233	-0.363056	0.234457	-1.5485	0.121503	0.233004	CCDC167	CCDC167	154467
ENSG00000198938	59913.6	-0.215427	0.234442	-0.918891	0.358153	0.480645	MT-CO3	MT-CO3	4514
ENSG00000198945	582.208	1.55202	0.248133	6.25478	3.98e-10	9.2e-08	L3MBTL3	L3MBTL3	84456
ENSG00000198947	59.7838	1.33799	0.511506	2.61579	0.00890221	0.0365315	DMD	DMD	1756
ENSG00000198951	1339.73	-0.368694	0.176232	-2.0921	0.0364298	0.102893	NAGA	NAGA	4668
ENSG00000198952	4115.56	-0.235036	0.234034	-1.00428	0.315243	0.440069	SMG5	SMG5	23381
ENSG00000198954	1278.91	0.84228	0.179229	4.69947	2.61e-06	6.36e-05	KIFBP	KIFBP	26128
ENSG00000198959	1849.74	-0.325572	0.221306	-1.47114	0.141253	0.257128	TGM2	TGM2	7052
ENSG00000198960	1314.92	-0.358004	0.160176	-2.23507	0.0254129	0.0796862	ARMCX6	ARMCX6	54470
ENSG00000198961	1410.68	1.6493	0.468432	3.5209	0.00043008	0.00345617	PJA2	PJA2	9867
ENSG00000198964	526.864	0.857785	0.312403	2.74576	0.00603702	0.0272203	SGMS1	SGMS1	259230
ENSG00000199477	32.3911	0.339378	0.32076	1.05804	0.290035	0.415514	SNORA31	SNORA31	677814
ENSG00000199568	215.041	0.0251536	0.368704	0.0682218	0.945609	0.961204	RNU5A-1	RNU5A-1	26831
ENSG00000199574	12.3631	0.277431	0.449991	0.616527	0.537547	0.6414	SNORD18C	SNORD18C	595100
ENSG00000199744	36.25	-0.0896881	0.321158	-0.279265	0.780042	0.838932	SNORD36A	SNORD36A	26815
ENSG00000200084	28.7608	0.0519252	0.338701	0.153307	0.878156	0.913375	SNORD68	SNORD68	NA
ENSG00000200320	14.9536	1.29831	0.433506	2.99491	0.0027453	0.0148561	SNORA63	SNORA63	NA
ENSG00000200530	22.4581	0.242953	0.378739	0.641479	0.521211	0.627497	SNORD35B	SNORD35B	NA
ENSG00000200534	18.3224	0.995367	0.623071	1.59752	0.11015	0.218798	SNORA33	SNORA33	594839
ENSG00000201675	20.0077	0.0125351	0.384438	0.0326064	0.973988	0.981489	SNORD32A	SNORD32A	26819
ENSG00000202198	13.6051	0.168264	0.629245	0.267406	0.789157	0.845348	7SK		NA
ENSG00000202474	50.4187	-0.347593	0.278058	-1.25007	0.211273	0.335853	RNA5SP283	RNA5SP283	NA
ENSG00000202532	30.7252	-0.922326	0.362136	-2.54691	0.0108682	0.0425649	RNU6-395P	RNU6-395P	NA
ENSG00000203326	54.5844	1.53894	0.484622	3.17555	0.00149554	0.00923957	ZNF525	ZNF525	170958
ENSG00000203362	28.0919	-0.220999	0.347267	-0.636395	0.524519	0.630412	POLH-AS1	POLH-AS1	NA
ENSG00000203392	13.8326	-0.158551	0.602364	-0.263214	0.792385	0.847583			NA
ENSG00000203469	125.211	-0.343927	0.255006	-1.3487	0.177433	0.298455			NA
ENSG00000203485	3474.96	-0.153362	0.30009	-0.511053	0.609314	0.701152	INF2	INF2	64423
ENSG00000203497	18.2858	-0.543181	0.392408	-1.38422	0.16629	0.285396	PDCD4-AS1	PDCD4-AS1	NA
ENSG00000203546	140.042	1.4442	0.240974	5.99319	2.06e-09	3.02e-07			NA
ENSG00000203618	13.2545	-0.424635	0.476856	-0.890489	0.373203	0.494334	GP1BB	GP1BB	2812
ENSG00000203644	30.6275	1.03527	0.519979	1.99099	0.0464823	0.122716			NA
ENSG00000203666	154.587	0.10975	0.240184	0.456942	0.647712	0.732529	EFCAB2	EFCAB2	84288
ENSG00000203667	462.875	0.597466	0.241358	2.47544	0.0133072	0.0496195	COX20	COX20	116228
ENSG00000203668	250.15	0.805816	0.48866	1.64903	0.099141	0.204326	CHML	CHML	1122
ENSG00000203705	222.957	0.592195	0.293126	2.02027	0.0433552	0.116591	TATDN3	TATDN3	128387
ENSG00000203709	132.73	1.30051	0.288045	4.51495	6.33e-06	0.00012519	MIR29B2CHG	MIR29B2CHG	NA
ENSG00000203722	136.886	-0.366818	0.278232	-1.31839	0.187373	0.309875	RAET1G	RAET1G	353091
ENSG00000203724	66.5216	0.0462181	0.329308	0.140349	0.888384	0.921474	C1orf53	C1orf53	388722
ENSG00000203727	269.312	1.33125	0.386614	3.44336	0.00057454	0.00435047	SAMD5	SAMD5	389432
ENSG00000203739	35.5752	0.540585	0.31085	1.73905	0.0820253	0.179504	PRDX6-AS1	PRDX6-AS1	101928673
ENSG00000203760	694.77	-0.0263777	0.24083	-0.109529	0.912783	0.938782	CENPW	CENPW	387103
ENSG00000203761	149.314	-0.18115	0.30773	-0.588666	0.556085	0.656656	MSTO2P	MSTO2P	NA
ENSG00000203772	164.838	0.00611802	0.318547	0.0192061	0.984677	0.989096	SPRN	SPRN	503542
ENSG00000203778	232.267	-0.503946	0.26977	-1.86806	0.0617534	0.148628	FAM229B	FAM229B	619208
ENSG00000203780	79.8302	0.0252457	0.296824	0.085053	0.932219	0.950939	FANK1	FANK1	92565
ENSG00000203791	118.027	0.446384	0.271625	1.64338	0.100304	0.205874	EEF1AKMT2	EEF1AKMT2	399818
ENSG00000203804	87.4339	-0.216939	0.307767	-0.704881	0.480884	0.591737	ADAMTSL4-AS1	ADAMTSL4-AS1	NA
ENSG00000203808	85.2905	0.530795	0.302449	1.75499	0.0792609	0.175271	BVES-AS1	BVES-AS1	154442
ENSG00000203865	3260.66	-0.67706	0.141601	-4.78145	1.74e-06	4.72e-05	ATP1A1-AS1	ATP1A1-AS1	84852
ENSG00000203867	30.4027	-0.171577	0.396427	-0.43281	0.665153	0.746636	RBM20	RBM20	282996
ENSG00000203875	1060.6	0.107298	0.228418	0.469746	0.638536	0.725167	SNHG5	SNHG5	NA
ENSG00000203876	69.0353	1.40635	0.362127	3.88359	0.00010292	0.00112177	ADD3-AS1	ADD3-AS1	100505933
ENSG00000203879	7668.96	-0.317039	0.209028	-1.51673	0.129335	0.242741	GDI1	GDI1	2664
ENSG00000203880	477.114	1.34079	0.323083	4.14999	3.32e-05	0.00046233	PCMTD2	PCMTD2	55251
ENSG00000203896	114.397	0.0927737	0.346867	0.267462	0.789113	0.845348	LIME1	LIME1	54923
ENSG00000203930	28.6058	1.02782	0.501605	2.04905	0.0404571	0.110894	LINC00632	LINC00632	286411
ENSG00000203943	28.9621	1.0757	0.452489	2.37729	0.0174403	0.0602668	SAMD13	SAMD13	148418
ENSG00000203950	1578.92	-0.106858	0.251023	-0.425689	0.670335	0.750812	RTL8A	RTL8A	26071
ENSG00000203965	123.587	0.133183	0.497157	0.267889	0.788785	0.845238	EFCAB7	EFCAB7	84455
ENSG00000203993	511.175	-0.284098	0.170024	-1.67092	0.0947369	0.197986	ARRDC1-AS1	ARRDC1-AS1	85026
ENSG00000203995	43.6008	-0.545263	0.337445	-1.61586	0.106126	0.213579	ZYG11A	ZYG11A	440590
ENSG00000203999	89.5793	-0.165861	0.229712	-0.722038	0.470271	0.582827	LINC01270	LINC01270	284751
ENSG00000204049	67.5119	-0.457509	0.268782	-1.70215	0.0887267	0.189118			NA
ENSG00000204052	46.4935	0.146738	0.36713	0.39969	0.689385	0.766762	LRRC73	LRRC73	221424
ENSG00000204054	1204.34	-0.423015	0.193297	-2.18841	0.0286395	0.0868667	LINC00963	LINC00963	124900275
ENSG00000204055	754.921	-0.482746	0.207776	-2.32339	0.0201581	0.0672702	IER5L-AS1	IER5L-AS1	NA
ENSG00000204070	818.157	-0.506836	0.196931	-2.57368	0.0100624	0.0402473	SYS1	SYS1	90196
ENSG00000204084	419.82	-0.330741	0.225676	-1.46556	0.142769	0.258918	INPP5B	INPP5B	3633
ENSG00000204103	52.0134	-0.484554	0.27038	-1.79212	0.0731136	0.165964	MAFB	MAFB	9935
ENSG00000204104	323.46	0.870118	0.279099	3.1176	0.00182332	0.0107784	TRAF3IP1	TRAF3IP1	26146
ENSG00000204116	180.242	1.33443	0.521261	2.56	0.0104673	0.0413745	CHIC1	CHIC1	53344
ENSG00000204120	1206.79	0.590182	0.297284	1.98525	0.0471169	0.123826	GIGYF2	GIGYF2	26058
ENSG00000204130	591.929	1.16896	0.24238	4.82286	1.42e-06	4.1e-05	RUFY2	RUFY2	55680
ENSG00000204131	27.0096	0.703528	0.430169	1.63547	0.101951	0.208009	NHSL2	NHSL2	340527
ENSG00000204138	1053.2	-0.19476	0.324675	-0.599862	0.548598	0.650682	PHACTR4	PHACTR4	65979
ENSG00000204147	109.927	1.41005	0.439347	3.20942	0.00133004	0.00842828	ASAH2B	ASAH2B	653308
ENSG00000204149	99.1436	0.538011	0.24035	2.23845	0.025192	0.079222	AGAP6	AGAP6	414189
ENSG00000204152	205.702	0.0634213	0.188499	0.336455	0.736528	0.804153	TIMM23B	TIMM23B	100652748
ENSG00000204160	883.17	-0.173811	0.238276	-0.729452	0.465725	0.578901	ZDHHC18	ZDHHC18	84243
ENSG00000204172	93.5831	0.622442	0.275538	2.25901	0.023883	0.0761152	AGAP9	AGAP9	642517
ENSG00000204178	666.649	0.471382	0.204914	2.3004	0.0214258	0.0702829	MACO1	MACO1	55219
ENSG00000204183	21.3032	-0.363209	0.397631	-0.913433	0.361015	0.483523	GDF5-AS1	GDF5-AS1	NA
ENSG00000204186	141.75	1.94529	0.531679	3.65876	0.00025344	0.00227695	ZDBF2	ZDBF2	57683
ENSG00000204188	67.0796	-0.0016585	0.360326	-0.0046028	0.996327	0.997352	GGNBP1	GGNBP1	NA
ENSG00000204196	22.8795	-0.670996	0.365403	-1.83631	0.0663112	0.155663	RPL12P16	RPL12P16	NA
ENSG00000204209	2696.8	-0.32633	0.176096	-1.85313	0.0638632	0.151867	DAXX	DAXX	1616
ENSG00000204217	2037.29	1.29848	0.370707	3.50272	0.00046053	0.00365323	BMPR2	BMPR2	659
ENSG00000204219	324.626	-0.514053	0.203717	-2.52337	0.0116236	0.0447736	TCEA3	TCEA3	6920
ENSG00000204220	845.351	-0.382951	0.206413	-1.85527	0.0635582	0.151333	PFDN6	PFDN6	10471
ENSG00000204227	1675.54	-0.21164	0.210767	-1.00414	0.315309	0.440128	RING1	RING1	6015
ENSG00000204228	77.6768	-0.583767	0.293453	-1.9893	0.0466676	0.123047	HSD17B8	HSD17B8	7923
ENSG00000204231	1787.18	-0.383547	0.201516	-1.90331	0.0570003	0.140879	RXRB	RXRB	6257
ENSG00000204237	630.177	-0.131233	0.193814	-0.677106	0.498339	0.607355	OXLD1	OXLD1	339229
ENSG00000204248	34.1816	-0.0417528	0.463212	-0.0901376	0.928178	0.948071	COL11A2	COL11A2	1302
ENSG00000204253	16.8847	0.270004	0.37873	0.712918	0.475896	0.587833	HNRNPCP2	HNRNPCP2	NA
ENSG00000204256	6903.2	-0.329561	0.175696	-1.87574	0.0606907	0.146908	BRD2	BRD2	6046
ENSG00000204257	200.672	-0.454788	0.262903	-1.72987	0.0836538	0.181896	HLA-DMA	HLA-DMA	3108
ENSG00000204261	613.952	-0.298633	0.212873	-1.40287	0.160657	0.279044	PSMB8-AS1	PSMB8-AS1	100507463
ENSG00000204262	11815.3	-0.120139	0.309436	-0.38825	0.697831	0.7742	COL5A2	COL5A2	1290
ENSG00000204264	1806.89	-0.288496	0.214861	-1.34271	0.179366	0.300585	PSMB8	PSMB8	5696
ENSG00000204267	828.368	-0.0875958	0.166426	-0.526336	0.598655	0.692073	TAP2	TAP2	6891
ENSG00000204271	142.315	1.01734	0.316494	3.2144	0.00130718	0.00832339	SPIN3	SPIN3	169981
ENSG00000204272	931.723	-0.0757468	0.159114	-0.476053	0.634037	0.721574	NBDY	NBDY	550643
ENSG00000204291	2460.44	-0.475869	0.301522	-1.57822	0.114515	0.224477	COL15A1	COL15A1	1306
ENSG00000204301	100.801	-0.210077	0.265199	-0.792149	0.428274	0.544838	NOTCH4	NOTCH4	4855
ENSG00000204304	2425.43	-0.458426	0.138049	-3.32075	0.00089776	0.00620809	PBX2	PBX2	5089
ENSG00000204305	71.5977	-0.447755	0.278666	-1.60678	0.108102	0.216193	AGER	AGER	177
ENSG00000204308	1925.57	-0.494218	0.228294	-2.16483	0.0304004	0.090623	RNF5	RNF5	6048
ENSG00000204310	3057.12	-0.250848	0.222492	-1.12745	0.259553	0.385123	AGPAT1	AGPAT1	10554
ENSG00000204311	43.2911	0.889341	0.344532	2.5813	0.00984283	0.0396208	PJVK	PJVK	494513
ENSG00000204314	65.0171	-0.604817	0.328486	-1.84123	0.0655884	0.154476	PRRT1	PRRT1	80863
ENSG00000204315	295.97	-0.444502	0.247489	-1.79605	0.0724873	0.164968	FKBPL	FKBPL	63943
ENSG00000204316	616.189	-0.320398	0.267445	-1.198	0.230919	0.356748	MRPL38	MRPL38	64978
ENSG00000204344	403.394	-0.190847	0.192128	-0.993333	0.320548	0.445323	STK19	STK19	8859
ENSG00000204348	311.948	-0.271137	0.173972	-1.55851	0.119113	0.230023	DXO	DXO	1797
ENSG00000204351	2074.46	-0.330973	0.188227	-1.75837	0.078684	0.174474	SKIC2	SKIC2	6499
ENSG00000204356	2862.91	-0.422524	0.219082	-1.92861	0.0537795	0.135122	NELFE	NELFE	7936
ENSG00000204366	309.058	-0.58792	0.210691	-2.79044	0.00526362	0.0244301	ZBTB12	ZBTB12	221527
ENSG00000204370	641.331	0.640462	0.297975	2.14938	0.0316039	0.0930157	SDHD	SDHD	6392
ENSG00000204371	2302.37	-0.395213	0.214846	-1.83952	0.065839	0.15485	EHMT2	EHMT2	10919
ENSG00000204380	31.0917	-0.036831	0.373156	-0.0987013	0.921375	0.943983	PKP4-AS1	PKP4-AS1	100129029
ENSG00000204381	2377.33	-0.617827	0.18152	-3.40364	0.00066495	0.00487727	LAYN	LAYN	143903
ENSG00000204386	1229.03	-0.303234	0.210039	-1.4437	0.148823	0.265549	NEU1	NEU1	4758
ENSG00000204387	2132.53	-0.202792	0.16076	-1.26145	0.207146	0.331603	SNHG32	SNHG32	50854
ENSG00000204388	1739.47	-0.679828	0.195355	-3.47996	0.00050149	0.00392265	HSPA1B	HSPA1B	3304
ENSG00000204389	2413.73	-0.573194	0.184431	-3.1079	0.00188424	0.0110573	HSPA1A	HSPA1A	3303
ENSG00000204390	64.1522	-0.197753	0.287397	-0.688084	0.4914	0.600917	HSPA1L	HSPA1L	3305
ENSG00000204392	1046.46	-0.25153	0.216905	-1.15963	0.246199	0.372056	LSM2	LSM2	57819
ENSG00000204394	3676.92	-0.271507	0.274809	-0.987987	0.323159	0.4477	VARS1	VARS1	7407
ENSG00000204396	20.5251	-0.823755	0.400232	-2.0582	0.0395714	0.109325	VWA7	VWA7	80737
ENSG00000204397	353.09	-0.0310001	0.387178	-0.0800668	0.936184	0.954141	CARD16	CARD16	114769
ENSG00000204406	342.53	1.01015	0.340809	2.96399	0.00303682	0.0160028	MBD5	MBD5	55777
ENSG00000204410	135.483	-0.173724	0.332598	-0.522325	0.601444	0.694691	MSH5	MSH5	4439
ENSG00000204422	669.477	-0.31056	0.203466	-1.52635	0.126924	0.239608			NA
ENSG00000204427	678.36	-0.311599	0.202556	-1.53834	0.123966	0.236054	ABHD16A	ABHD16A	7920
ENSG00000204428	86.2861	-0.380989	0.275704	-1.38188	0.167008	0.286311	LY6G5C	LY6G5C	80741
ENSG00000204435	1761.27	-0.164002	0.238772	-0.686855	0.492174	0.601745	CSNK2B	CSNK2B	1460
ENSG00000204438	1421.15	-0.341023	0.23949	-1.42396	0.154458	0.271924	GPANK1	GPANK1	7918
ENSG00000204439	698.55	-0.390882	0.184535	-2.1182	0.0341582	0.0984274	C6orf47	C6orf47	57827
ENSG00000204442	668.183	1.05447	0.250074	4.21662	2.48e-05	0.00036452	NALF1	NALF1	728215
ENSG00000204444	287.423	-0.297307	0.225092	-1.32082	0.18656	0.308945	APOM	APOM	55937
ENSG00000204463	8831.49	-0.385039	0.199615	-1.92891	0.0537423	0.135075	BAG6	BAG6	7917
ENSG00000204469	11260.5	-0.230651	0.312268	-0.738632	0.460131	0.574108	PRRC2A	PRRC2A	7916
ENSG00000204498	681.26	-0.312331	0.259234	-1.20482	0.228271	0.353721	NFKBIL1	NFKBIL1	4795
ENSG00000204514	271.13	-0.162406	0.280815	-0.578337	0.563036	0.662628	ZNF814	ZNF814	730051
ENSG00000204516	396.824	-0.499242	0.176482	-2.82885	0.00467158	0.0223614	MICB	MICB	4277
ENSG00000204519	121.645	1.19024	0.348627	3.41408	0.00063999	0.00473929	ZNF551	ZNF551	90233
ENSG00000204520	1040.66	-0.332083	0.203977	-1.62804	0.103516	0.209997	MICA	MICA	100507436
ENSG00000204524	123.763	1.22237	0.324124	3.7713	0.0001624	0.00159477	ZNF805	ZNF805	390980
ENSG00000204525	19557.5	-0.388833	0.178266	-2.18119	0.0291693	0.0879168	HLA-C	HLA-C	3107
ENSG00000204536	929.115	-0.357427	0.212336	-1.68331	0.0923143	0.194572	CCHCR1	CCHCR1	54535
ENSG00000204540	14.3801	-0.735449	0.518171	-1.41932	0.155807	0.273497	PSORS1C1	PSORS1C1	170679
ENSG00000204560	1822.92	-0.314665	0.219948	-1.43063	0.152536	0.269582	DHX16	DHX16	8449
ENSG00000204564	293.944	-0.330234	0.245569	-1.34477	0.1787	0.299931	C6orf136	C6orf136	221545
ENSG00000204568	1573.09	-0.41742	0.185217	-2.25368	0.0242163	0.0768859	MRPS18B	MRPS18B	28973
ENSG00000204569	2475.45	-0.357803	0.198161	-1.80562	0.0709779	0.162633	PPP1R10	PPP1R10	5514
ENSG00000204574	2999.92	-0.413214	0.13647	-3.02786	0.00246291	0.013623	ABCF1	ABCF1	23
ENSG00000204576	474.708	-0.153519	0.18234	-0.841941	0.399821	0.518922	PRR3	PRR3	80742
ENSG00000204580	2995.62	-0.375115	0.22985	-1.632	0.10268	0.209013	DDR1	DDR1	780
ENSG00000204590	3138.91	-0.346772	0.192983	-1.7969	0.0723512	0.16478	GNL1	GNL1	2794
ENSG00000204592	7640.48	-0.455887	0.203862	-2.23625	0.0253351	0.0795233	HLA-E	HLA-E	3133
ENSG00000204599	367.718	-0.345463	0.1602	-2.15645	0.0310487	0.0919476	TRIM39	TRIM39	56658
ENSG00000204604	153.179	1.75054	0.407424	4.29661	1.73e-05	0.00027522	ZNF468	ZNF468	90333
ENSG00000204611	87.4151	1.53861	0.402356	3.82401	0.0001313	0.00134956	ZNF616	ZNF616	90317
ENSG00000204618	53.3138	-0.614001	0.255583	-2.40236	0.0162897	0.0572976	RNF39	RNF39	80352
ENSG00000204619	2066.74	-0.390782	0.18322	-2.13285	0.032937	0.0958512	PPP1R11	PPP1R11	6992
ENSG00000204620	261.421	-0.142849	0.207459	-0.688567	0.491096	0.600618			NA
ENSG00000204622	74.6339	-0.434431	0.271763	-1.59857	0.109917	0.218522	HLA-J	HLA-J	NA
ENSG00000204623	159.937	0.223478	0.196381	1.13798	0.255127	0.380786	POLR1HASP	POLR1HASP	80862
ENSG00000204628	22482.7	-0.360791	0.230426	-1.56575	0.117407	0.228115	RACK1	RACK1	10399
ENSG00000204632	1024.37	-0.523355	0.174237	-3.0037	0.00266717	0.0145311	HLA-G	HLA-G	3135
ENSG00000204634	121.76	0.392682	0.279411	1.40539	0.159906	0.278226	TBC1D8	TBC1D8	11138
ENSG00000204642	275.821	-0.320045	0.192771	-1.66023	0.0968675	0.201077	HLA-F	HLA-F	3134
ENSG00000204650	197.769	-0.468672	0.200009	-2.34326	0.0191161	0.0645382	LINC02210	LINC02210	147081
ENSG00000204673	3540.76	-0.107597	0.284398	-0.378333	0.705183	0.779971	AKT1S1	AKT1S1	84335
ENSG00000204681	415.622	-0.0539018	0.237373	-0.227076	0.820364	0.869318	GABBR1	GABBR1	2550
ENSG00000204682	231.383	-0.648538	0.217136	-2.98678	0.00281931	0.0151209	MIR1915HG	MIR1915HG	399726
ENSG00000204685	324.203	-0.362446	0.195343	-1.85543	0.0635349	0.151321	STARD7-AS1	STARD7-AS1	NA
ENSG00000204713	2546.54	-0.358226	0.201907	-1.77421	0.0760277	0.170244	TRIM27	TRIM27	5987
ENSG00000204745	42.1652	0.623252	0.328716	1.89602	0.0579575	0.142437			102724642
ENSG00000204758	25.4559	0.406846	0.37791	1.07657	0.281673	0.407406	RPL26L1-AS1	RPL26L1-AS1	100268168
ENSG00000204764	121.967	1.05932	0.307014	3.4504	0.00055976	0.00426124	RANBP17	RANBP17	64901
ENSG00000204767	301.797	1.51627	0.27729	5.46818	4.55e-08	2.98e-06	INSYN2B	INSYN2B	100131897
ENSG00000204778	13.7319	0.383515	0.587552	0.652734	0.513928	0.620748	ZNG1DP	ZNG1DP	NA
ENSG00000204792	31.8187	0.391472	0.369686	1.05893	0.289631	0.41516	LINC01291	LINC01291	102724515
ENSG00000204802	33.5355	0.093504	0.313229	0.298517	0.765309	0.827176	FAM88C	FAM88C	NA
ENSG00000204815	39.7618	-0.374887	0.34895	-1.07433	0.282675	0.408418	ODAD4	ODAD4	83538
ENSG00000204822	440.347	-0.297474	0.216168	-1.37612	0.168783	0.288072	MRPL53	MRPL53	116540
ENSG00000204839	138.181	-0.422594	0.345308	-1.22382	0.221021	0.34611	MROH6	MROH6	642475
ENSG00000204842	1265.04	0.0129865	0.329793	0.0393777	0.968589	0.97731	ATXN2	ATXN2	6311
ENSG00000204843	6018.86	-0.510555	0.178345	-2.86275	0.00419988	0.0205659	DCTN1	DCTN1	1639
ENSG00000204850	14.5898	-1.1955	0.445453	-2.68379	0.00727937	0.0314346			NA
ENSG00000204851	60.999	-0.50745	0.265549	-1.91095	0.056011	0.139132	PNMA8B	PNMA8B	57469
ENSG00000204852	405.765	-0.174175	0.189358	-0.919818	0.357668	0.480223	TCTN1	TCTN1	79600
ENSG00000204856	318.017	0.261365	0.207664	1.2586	0.208175	0.33253	FAM216A	FAM216A	29902
ENSG00000204859	366.598	-0.213645	0.238372	-0.896268	0.37011	0.492175	ZBTB48	ZBTB48	3104
ENSG00000204882	92.2928	-0.733314	0.289362	-2.53425	0.0112689	0.0437943	GPR20	GPR20	2843
ENSG00000204899	599.792	0.324609	0.303899	1.06815	0.285453	0.411203	MZT1	MZT1	440145
ENSG00000204920	98.0627	0.812913	0.278323	2.92076	0.00349181	0.0178559	ZNF155	ZNF155	7711
ENSG00000204922	263.235	-0.171912	0.283389	-0.606629	0.544097	0.6466	UQCC3	UQCC3	790955
ENSG00000204923	35.3238	1.2345	0.465599	2.65143	0.00801527	0.0337686	FBXO48	FBXO48	554251
ENSG00000204934	144.735	-0.425675	0.278776	-1.52694	0.126775	0.239448	ATP6V0E2-AS1	ATP6V0E2-AS1	401431
ENSG00000204941	31.8647	0.324692	0.458529	0.708116	0.478873	0.590297	PSG5	PSG5	5673
ENSG00000204946	403.088	-0.237039	0.186755	-1.26925	0.204352	0.328895	ZNF783	ZNF783	100289678
ENSG00000204947	146.969	-0.299419	0.217825	-1.37459	0.169259	0.288725	ZNF425	ZNF425	155054
ENSG00000204954	807.486	0.930058	0.301123	3.08863	0.00201081	0.0116484	UQCC6	UQCC6	728568
ENSG00000204956	21.9175	1.00432	0.413227	2.43044	0.0150803	0.0540826	PCDHGA1	PCDHGA1	56114
ENSG00000204959	19.0108	0.322044	0.502026	0.641489	0.521205	0.627497	ARHGEF34P	ARHGEF34P	NA
ENSG00000204977	440.579	0.703982	0.233821	3.01078	0.0026058	0.0142514	TRIM13	TRIM13	10206
ENSG00000204991	193.301	-0.38704	0.255494	-1.51487	0.129806	0.243372	SPIRE2	SPIRE2	84501
ENSG00000205060	817.52	0.510228	0.208268	2.44986	0.014291	0.0520701	SLC35B4	SLC35B4	84912
ENSG00000205078	62.9714	-0.196508	0.249814	-0.786618	0.431505	0.547931	SYCE1L	SYCE1L	100130958
ENSG00000205084	237.521	-0.400917	0.167508	-2.39343	0.0166919	0.0582797	TMEM231	TMEM231	79583
ENSG00000205085	35.6571	0.538444	0.371748	1.44841	0.147503	0.264111	GARIN1A	GARIN1A	346653
ENSG00000205090	166.15	-0.115734	0.251107	-0.460896	0.644873	0.730211	TMEM240	TMEM240	339453
ENSG00000205133	318.514	0.115504	0.534825	0.215967	0.829014	0.875795	TRIQK	TRIQK	286144
ENSG00000205138	401.28	-0.25753	0.266123	-0.967713	0.333188	0.457181	SDHAF1	SDHAF1	644096
ENSG00000205155	626.727	-0.445006	0.213199	-2.08727	0.0368633	0.103798	PSENEN	PSENEN	55851
ENSG00000205177	33.5418	-0.562975	0.314517	-1.78997	0.0734592	0.166365	C11orf91	C11orf91	100131378
ENSG00000205181	332.513	-0.27394	0.253196	-1.08193	0.279284	0.404926	LINC00654	LINC00654	149837
ENSG00000205189	169.806	1.36916	0.445289	3.07477	0.00210665	0.0120713	ZBTB10	ZBTB10	65986
ENSG00000205208	414.751	1.11775	0.26605	4.20127	2.65e-05	0.00038493	C4orf46	C4orf46	201725
ENSG00000205209	25.5931	0.0188912	0.340951	0.0554075	0.955814	0.968277	SCGB2B2	SCGB2B2	284402
ENSG00000205213	163.182	1.23757	0.385519	3.21013	0.00132674	0.008416	LGR4	LGR4	55366
ENSG00000205220	499.09	-0.415566	0.206521	-2.01222	0.0441966	0.118252	PSMB10	PSMB10	5699
ENSG00000205236	431.946	-0.122003	0.239296	-0.509844	0.610161	0.701735			NA
ENSG00000205238	13.2345	0.146804	0.46587	0.315117	0.752673	0.817484	SPDYE2	SPDYE2	441273
ENSG00000205250	1950.8	-0.24988	0.206663	-1.20912	0.226617	0.351778	E2F4	E2F4	1874
ENSG00000205268	209.773	0.913153	0.280411	3.25647	0.00112805	0.00742306	PDE7A	PDE7A	5150
ENSG00000205269	17.785	0.971594	0.541208	1.79523	0.0726165	0.16516	TMEM170B	TMEM170B	100113407
ENSG00000205277	87.6263	-0.340828	0.293877	-1.15976	0.246146	0.372005	MUC12	MUC12	10071
ENSG00000205302	487.135	0.876509	0.414389	2.11518	0.0344142	0.0989355	SNX2	SNX2	6643
ENSG00000205309	34.836	-0.402908	0.381052	-1.05736	0.290348	0.415801	NT5M	NT5M	56953
ENSG00000205323	572.018	0.347615	0.278377	1.24872	0.211768	0.33638	SARNP	SARNP	84324
ENSG00000205336	520.957	-0.202765	0.254924	-0.795392	0.426385	0.543295	ADGRG1	ADGRG1	9289
ENSG00000205339	2999.04	1.7819	0.43381	4.10757	4e-05	0.00053441	IPO7	IPO7	10527
ENSG00000205352	1656.73	-0.288442	0.177927	-1.62113	0.10499	0.212102	PRR13	PRR13	54458
ENSG00000205356	1219.92	-0.388065	0.250544	-1.54889	0.121408	0.232919	TECPR1	TECPR1	25851
ENSG00000205363	14.2102	-0.865707	0.524369	-1.65095	0.098749	0.203723	INSYN1	INSYN1	388135
ENSG00000205413	678.121	0.462153	0.800256	0.577506	0.563598	0.66294	SAMD9	SAMD9	54809
ENSG00000205423	315.039	1.18676	0.223342	5.31363	1.07e-07	5.81e-06	CNEP1R1	CNEP1R1	255919
ENSG00000205426	82.9289	-0.777	0.308526	-2.51842	0.0117881	0.045251	KRT81	KRT81	3887
ENSG00000205464	91.0068	-0.209637	0.310447	-0.675274	0.499501	0.60825	ATP6AP1L	ATP6AP1L	NA
ENSG00000205476	1528.08	-0.304343	0.264113	-1.15232	0.24919	0.37486	CCDC85C	CCDC85C	317762
ENSG00000205482	14.7986	0.65749	0.501878	1.31006	0.190176	0.312971	SPDYE18	SPDYE18	100505767
ENSG00000205517	15.4677	-1.00626	0.539606	-1.86481	0.062208	0.149446	RGL3	RGL3	57139
ENSG00000205531	3686.74	-0.129205	0.181046	-0.71366	0.475437	0.587537	NAP1L4	NAP1L4	4676
ENSG00000205534	164.552	0.321486	0.197275	1.62963	0.10318	0.209643	SMG1P2	SMG1P2	NA
ENSG00000205542	23988.1	0.0855103	0.261938	0.326453	0.744082	0.810439	TMSB4X	TMSB4X	7114
ENSG00000205544	362.035	-0.526264	0.21236	-2.47817	0.0132059	0.0493714	TMEM256	TMEM256	254863
ENSG00000205559	51.6462	-0.280358	0.258469	-1.08469	0.278061	0.403644	CHKB-DT	CHKB-DT	100144603
ENSG00000205560	33.0522	-0.0870546	0.310842	-0.280061	0.779431	0.838665	CPT1B	CPT1B	1375
ENSG00000205562	40.8897	0.443145	0.284131	1.55965	0.118843	0.229751	FLRT2-AS1	FLRT2-AS1	100506731
ENSG00000205571	141.839	0.757389	0.274369	2.76048	0.00577163	0.0262865	SMN2	SMN2	6606
ENSG00000205572	101.041	0.276184	0.277842	0.994033	0.320207	0.444977	SERF1B	SERF1B	8293
ENSG00000205578	37.9578	-0.291246	0.433567	-0.671745	0.501746	0.61034	POM121B	POM121B	NA
ENSG00000205581	5027.29	0.290534	0.210268	1.38173	0.167055	0.286364	HMGN1	HMGN1	3150
ENSG00000205583	38.4691	-0.480849	0.274407	-1.75232	0.0797192	0.175884	STAG3L1	STAG3L1	NA
ENSG00000205593	108.086	-0.268294	0.27546	-0.973985	0.330064	0.454074	DENND6B	DENND6B	414918
ENSG00000205609	629.845	-0.749203	0.263121	-2.84737	0.00440822	0.0213663	EIF3CL	EIF3CL	728689
ENSG00000205622	190.64	-0.0921211	0.21446	-0.42955	0.667523	0.74857	ETS2-AS1	ETS2-AS1	NA
ENSG00000205629	827.461	-0.508967	0.173993	-2.92522	0.00344212	0.0176507	LCMT1	LCMT1	51451
ENSG00000205639	93.8993	-0.446413	0.226371	-1.97204	0.0486051	0.126433	MFSD2B	MFSD2B	388931
ENSG00000205643	223.748	-0.278997	0.226252	-1.23313	0.217529	0.342238	CDPF1	CDPF1	150383
ENSG00000205659	351.406	0.361696	0.204648	1.7674	0.0771605	0.17201	LIN52	LIN52	91750
ENSG00000205670	77.6921	-0.0398411	0.229014	-0.173968	0.861891	0.900901	SMIM11	SMIM11	54065
ENSG00000205683	319.755	-0.163147	0.216917	-0.752118	0.45198	0.566483	DPF3	DPF3	8110
ENSG00000205702	14.6905	-0.552366	0.445075	-1.24106	0.214583	0.339188	CYP2D7	CYP2D7	105377203
ENSG00000205707	263.963	0.153314	0.413232	0.371012	0.710628	0.783836	ETFRF1	ETFRF1	144363
ENSG00000205710	22.841	-0.233413	0.389656	-0.599025	0.549156	0.651092	C17orf107	C17orf107	100130311
ENSG00000205726	879.695	0.919873	0.219925	4.18266	2.88e-05	0.00041204	ITSN1	ITSN1	6453
ENSG00000205730	1373.01	0.188763	0.349648	0.539867	0.589289	0.684585	ITPRIPL2	ITPRIPL2	162073
ENSG00000205740	14.9607	0.299706	0.583309	0.513804	0.607389	0.699504			NA
ENSG00000205746	371.834	0.0197421	0.363844	0.0542597	0.956728	0.969044	PKD1P4	PKD1P4	NA
ENSG00000205758	351.068	0.888894	0.305648	2.90822	0.00363489	0.0183892	CRYZL1	CRYZL1	9946
ENSG00000205763	98.7496	-0.0949405	0.223895	-0.42404	0.671537	0.751749	RP9P	RP9P	NA
ENSG00000205765	456.751	1.67441	0.402855	4.15635	3.23e-05	0.00045162	RIMOC1	RIMOC1	285636
ENSG00000205790	364.182	-0.236192	0.242348	-0.974601	0.329758	0.453789	DPP9-AS1	DPP9-AS1	100131094
ENSG00000205795	15.6716	0.0724931	0.479627	0.151145	0.879862	0.914275	CYS1	CYS1	192668
ENSG00000205808	328.601	0.0989194	0.261867	0.377747	0.705618	0.78029	PLPP6	PLPP6	403313
ENSG00000205861	17.8249	-0.166838	0.410652	-0.406275	0.68454	0.762382	PCOTH	PCOTH	542767
ENSG00000205885	269.384	-0.0985531	0.209674	-0.47003	0.638334	0.724982	C1RL-AS1	C1RL-AS1	283314
ENSG00000205903	991.485	-0.287792	0.357844	-0.80424	0.421258	0.538916	ZNF316	ZNF316	100131017
ENSG00000205913	28.7435	0.321371	0.437585	0.734419	0.462694	0.576294	SRRM2-AS1	SRRM2-AS1	100128788
ENSG00000205923	120.035	-0.374395	0.319216	-1.17286	0.240853	0.367035	CEMP1	CEMP1	752014
ENSG00000205937	5391.39	-0.234215	0.198483	-1.18003	0.23799	0.363963	RNPS1	RNPS1	10921
ENSG00000205978	1516.27	-0.428417	0.226702	-1.88978	0.0587872	0.143807	NYNRIN	NYNRIN	57523
ENSG00000205981	448.369	-0.0060013	0.191804	-0.0312885	0.975039	0.982264	DNAJC19	DNAJC19	131118
ENSG00000206052	154.14	0.992178	0.362452	2.73741	0.00619258	0.0277257	DOK6	DOK6	220164
ENSG00000206053	2816.46	-0.454643	0.189117	-2.40403	0.0162156	0.057113	JPT2	JPT2	90861
ENSG00000206140	24.8101	0.108285	0.461157	0.234811	0.814356	0.86477	TMEM191C	TMEM191C	645426
ENSG00000206149	75.4429	0.848839	0.34472	2.4624	0.0138011	0.0508155	HERC2P9	HERC2P9	NA
ENSG00000206190	610.424	-0.361116	0.170835	-2.11384	0.0345292	0.0991911	ATP10A	ATP10A	57194
ENSG00000206199	455.487	0.0869388	0.229081	0.379512	0.704308	0.779235	ANKUB1	ANKUB1	389161
ENSG00000206203	21.8169	-0.420636	0.381668	-1.1021	0.270419	0.396006	TSSK2	TSSK2	23617
ENSG00000206337	107.506	-0.268822	0.301246	-0.892368	0.372196	0.493618	HCP5	HCP5	10866
ENSG00000206341	1555.14	-0.440993	0.182879	-2.41139	0.0158918	0.0563265	HLA-H	HLA-H	3136
ENSG00000206344	41.6836	-0.115247	0.291193	-0.395775	0.692271	0.769324	HCG27	HCG27	253018
ENSG00000206417	2435.24	-0.268848	0.213995	-1.25633	0.208996	0.333163	H1-10-AS1	H1-10-AS1	NA
ENSG00000206418	576.539	0.546334	0.25612	2.13312	0.0329151	0.0958026	RAB12	RAB12	201475
ENSG00000206432	1152.09	-0.452039	0.189416	-2.38649	0.0170101	0.0590786	TMEM200C	TMEM200C	645369
ENSG00000206503	36899.9	-0.395747	0.178826	-2.21302	0.0268959	0.0830411	HLA-A	HLA-A	3105
ENSG00000206527	814.946	1.59809	0.27087	5.89986	3.64e-09	4.74e-07	HACD2	HACD2	201562
ENSG00000206530	95.3568	0.601276	0.293264	2.05029	0.0403361	0.110743	CFAP44	CFAP44	55779
ENSG00000206535	66.0066	-0.158473	0.253208	-0.625859	0.531407	0.63625	LNP1	LNP1	348801
ENSG00000206538	247.751	1.33198	0.406059	3.28025	0.00103714	0.00693342	VGLL3	VGLL3	389136
ENSG00000206559	44.1153	0.980821	0.314273	3.12092	0.00180284	0.0106882	ZCWPW2	ZCWPW2	152098
ENSG00000206560	1721.24	1.78116	0.384229	4.63567	3.56e-06	7.95e-05	ANKRD28	ANKRD28	23243
ENSG00000206561	26.2948	0.352506	0.434009	0.812208	0.416672	0.534602	COLQ	COLQ	8292
ENSG00000206562	570.819	-0.100514	0.183947	-0.546431	0.58477	0.680801	METTL6	METTL6	131965
ENSG00000206567	103.493	-0.290912	0.280042	-1.03882	0.29889	0.424451			55831
ENSG00000206573	287.416	0.973723	0.24916	3.90802	9.31e-05	0.00104094	THUMPD3-AS1	THUMPD3-AS1	440944
ENSG00000206597	14.5571	0.462724	0.433864	1.06652	0.286189	0.411919	SNORA57	SNORA57	692158
ENSG00000206630	12.7333	-0.0556075	0.483226	-0.115076	0.908385	0.935815	SNORD60	SNORD60	26788
ENSG00000206799	17.5627	0.096055	0.47816	0.200885	0.840789	0.884812	SNORA32	SNORA32	692063
ENSG00000206811	28.5162	0.0925107	0.414357	0.223263	0.823331	0.871299	SNORA10	SNORA10	574042
ENSG00000206990	104.432	-0.375888	0.238484	-1.57616	0.11499	0.224861	Y_RNA		NA
ENSG00000207145	25.6765	0.531817	0.364857	1.4576	0.14495	0.261311	SNORA18	SNORA18	677805
ENSG00000207165	76.6105	0.0721945	0.255097	0.283008	0.77717	0.836719	SNORA70	SNORA70	26778
ENSG00000207304	20.5043	0.390847	0.444892	0.878522	0.37966	0.500413	SNORA8	SNORA8	654320
ENSG00000207395	44.6703	0.0569689	0.267578	0.212906	0.8314	0.877429	Y_RNA		NA
ENSG00000207425	20.745	0.0480705	0.433075	0.110998	0.911618	0.938048	Y_RNA		NA
ENSG00000207496	31.134	-0.288477	0.327219	-0.881602	0.377992	0.498677	SNORA7A	SNORA7A	619563
ENSG00000207547	20.4571	-0.903582	0.474547	-1.90409	0.056898	0.140712	MIR25	MIR25	407014
ENSG00000207561	35.0785	0.149432	0.393716	0.379541	0.704286	0.779235	MIR635	MIR635	693220
ENSG00000207652	87.9316	-0.460616	0.243341	-1.89288	0.0583738	0.143193	MIR621	MIR621	693206
ENSG00000207751	46.5516	-0.374761	0.339524	-1.10378	0.269687	0.395399			107985532
ENSG00000208797	17.2251	0.514371	0.388934	1.32252	0.185996	0.30826	SNORD73A	SNORD73A	8944
ENSG00000209082	608.171	0.037513	0.359281	0.104411	0.916843	0.941225	MT-TL1	MT-TL1	NA
ENSG00000210049	62.2799	-0.488697	0.278981	-1.75172	0.0798218	0.175985	MT-TF	MT-TF	NA
ENSG00000210077	66.4046	-0.258932	0.360022	-0.719212	0.47201	0.584291	MT-TV	MT-TV	NA
ENSG00000210082	48393	-0.620108	0.332027	-1.86765	0.0618115	0.148734	MT-RNR2	MT-RNR2	NA
ENSG00000210100	54.4473	-0.245057	0.355215	-0.689884	0.490267	0.600013	MT-TI	MT-TI	NA
ENSG00000210112	58.7657	-0.173396	0.334912	-0.517735	0.604643	0.697555	MT-TM	MT-TM	NA
ENSG00000210117	13.7499	-1.42361	0.550435	-2.58633	0.00970032	0.0391464	MT-TW	MT-TW	NA
ENSG00000210127	1252.29	-0.323278	0.240177	-1.346	0.178303	0.299435	MT-TA	MT-TA	NA
ENSG00000210135	3311.62	-0.387298	0.239279	-1.6186	0.105533	0.212927	MT-TN	MT-TN	NA
ENSG00000210140	5197.53	-0.33114	0.228191	-1.45115	0.146737	0.263314	MT-TC	MT-TC	NA
ENSG00000210144	2899.69	-0.271008	0.231315	-1.1716	0.241359	0.367429	MT-TY	MT-TY	NA
ENSG00000210151	7679.66	-0.597055	0.263482	-2.26601	0.0234506	0.0750856	MT-TS1	MT-TS1	113219467
ENSG00000210154	61.6566	-0.352581	0.336724	-1.04709	0.295058	0.420267	MT-TD	MT-TD	NA
ENSG00000210156	57.0958	-0.400257	0.422191	-0.948047	0.343106	0.467013	MT-TK	MT-TK	NA
ENSG00000210164	317.669	-0.448574	0.338634	-1.32466	0.185285	0.307446	MT-TG	MT-TG	NA
ENSG00000210174	254.112	-0.482362	0.370408	-1.30224	0.192833	0.315855	MT-TR	MT-TR	NA
ENSG00000210176	38.6296	-0.408537	0.416421	-0.981068	0.326559	0.450897	MT-TH	MT-TH	NA
ENSG00000210184	197.307	-0.45999	0.364549	-1.26181	0.207019	0.331513	MT-TS2	MT-TS2	NA
ENSG00000210191	75.0998	-0.645179	0.42433	-1.52046	0.128395	0.241742	MT-TL2	MT-TL2	NA
ENSG00000210194	738.834	-0.50575	0.450159	-1.12349	0.261229	0.386716	MT-TE	MT-TE	NA
ENSG00000210195	167.445	0.261577	0.335083	0.780636	0.435017	0.550952	MT-TT	MT-TT	NA
ENSG00000210196	549.235	-0.651327	0.248037	-2.62593	0.00864127	0.0357382	MT-TP	MT-TP	NA
ENSG00000210825	26.824	0.720705	0.345997	2.08298	0.0372529	0.104648	SNORA40	SNORA40	NA
ENSG00000211445	79.4714	-0.437621	0.253696	-1.72498	0.0845304	0.183318	GPX3	GPX3	2878
ENSG00000211448	91.0948	1.83725	0.458288	4.00894	6.1e-05	0.00074149	DIO2	DIO2	1734
ENSG00000211450	836.794	-0.355306	0.24782	-1.43373	0.15165	0.268778	SELENOH	SELENOH	280636
ENSG00000211451	114.754	0.387873	0.224743	1.72585	0.0843741	0.18316	GNRHR2	GNRHR2	NA
ENSG00000211455	248.474	1.31593	0.468423	2.80928	0.00496521	0.0233677	STK38L	STK38L	23012
ENSG00000211456	683.233	1.53986	0.329444	4.67412	2.95e-06	6.92e-05	SACM1L	SACM1L	22908
ENSG00000211459	4616.81	-0.347486	0.223831	-1.55245	0.120554	0.231867	MT-RNR1	MT-RNR1	NA
ENSG00000211460	1232.84	0.945761	0.205723	4.59725	4.28e-06	9.15e-05	TSN	TSN	7247
ENSG00000211584	336.029	-0.375443	0.223694	-1.67838	0.0932726	0.195967	SLC48A1	SLC48A1	55652
ENSG00000211591	297.345	-0.262156	0.265021	-0.989187	0.322571	0.447227	MIR762	MIR762	100313837
ENSG00000211643	13.1217	0.306151	0.492038	0.62221	0.533804	0.638293	IGLV5-52	IGLV5-52	NA
ENSG00000211683	20.6773	-0.415891	0.406456	-1.02321	0.306207	0.43135	NA	NA	NA
ENSG00000212123	30.1573	-0.492183	0.387267	-1.27091	0.20376	0.328313	PRR22	PRR22	163154
ENSG00000212127	188.85	-0.0006491	0.23287	-0.0027873	0.997776	0.998208	TAS2R14	TAS2R14	50840
ENSG00000212232	21.1123	0.812719	0.354966	2.28957	0.0220464	0.0717615	SNORD17	SNORD17	692086
ENSG00000212238	25.0323	-0.251494	0.387198	-0.649523	0.516	0.622601	RNA5SP244	RNA5SP244	NA
ENSG00000212498	78.4774	0.225019	0.216406	1.0398	0.298432	0.423995	SNORD86	SNORD86	692201
ENSG00000212694	92.5203	-0.174875	0.265815	-0.657881	0.510615	0.618267	LINC01089	LINC01089	338799
ENSG00000212719	640.03	-0.219691	0.199577	-1.10078	0.270992	0.396558	LINC02693	LINC02693	339263
ENSG00000212724	21.5461	1.06473	0.666712	1.59699	0.110268	0.218914	KRTAP2-3	KRTAP2-3	730755
ENSG00000212747	1179.84	-0.299872	0.210067	-1.42751	0.153433	0.270614	RTL8B	RTL8B	441518
ENSG00000212802	39.869	-0.0848326	0.376088	-0.225566	0.821539	0.870051	RPL15P3	RPL15P3	NA
ENSG00000212864	204.242	-0.186661	0.319449	-0.584323	0.559003	0.659091	RNF208	RNF208	727800
ENSG00000212907	15025.8	-0.0835666	0.389546	-0.214523	0.830139	0.876648	MT-ND4L	MT-ND4L	4539
ENSG00000212916	89.429	1.23179	0.434007	2.83818	0.00453713	0.0218878	MAP10	MAP10	54627
ENSG00000212978	317.906	-0.486788	0.195542	-2.48944	0.0127946	0.0482334	NA	NA	NA
ENSG00000213015	1194.51	-0.221799	0.272323	-0.814471	0.415375	0.533605	ZNF580	ZNF580	51157
ENSG00000213020	155.74	1.52997	0.284177	5.38386	7.29e-08	4.32e-06	ZNF611	ZNF611	81856
ENSG00000213024	2684.19	-0.484656	0.17045	-2.84339	0.0044636	0.0215881	NUP62	NUP62	23636
ENSG00000213025	38.2859	0.528976	0.342375	1.54502	0.122341	0.23399	COX20P1	COX20P1	NA
ENSG00000213047	94.3112	0.695968	0.533986	1.30335	0.192457	0.315542	DENND1B	DENND1B	163486
ENSG00000213057	28.5453	0.069527	0.431289	0.161208	0.87193	0.908601	C1orf220	C1orf220	400798
ENSG00000213064	757.011	0.843623	0.339186	2.4872	0.0128754	0.0484402	SFT2D2	SFT2D2	375035
ENSG00000213066	234.186	1.20914	0.275982	4.38123	1.18e-05	0.0002027	CEP43	CEP43	11116
ENSG00000213079	819.328	1.07963	0.323268	3.33973	0.00083861	0.00587492	SCAF8	SCAF8	22828
ENSG00000213085	24.0586	-0.0669403	0.40231	-0.16639	0.86785	0.905355	CFAP45	CFAP45	25790
ENSG00000213096	188.256	0.385541	0.492252	0.78322	0.433498	0.549781	ZNF254	ZNF254	9534
ENSG00000213139	25.8647	1.02723	0.385974	2.66139	0.00778184	0.0330487	CRYGS	CRYGS	1427
ENSG00000213145	128.348	-0.19113	0.2053	-0.930979	0.351864	0.474947	CRIP1	CRIP1	1396
ENSG00000213160	101.132	1.33057	0.334944	3.97252	7.11e-05	0.00083811	KLHL23	KLHL23	151230
ENSG00000213185	25.2073	0.256818	0.436734	0.588043	0.556504	0.656982	FAM24B	FAM24B	196792
ENSG00000213186	691.564	1.18714	0.36709	3.23392	0.00122102	0.00789987	TRIM59	TRIM59	286827
ENSG00000213190	979.279	0.112812	0.194782	0.579168	0.562476	0.662172	MLLT11	MLLT11	10962
ENSG00000213199	16.755	0.0730789	0.431398	0.1694	0.865482	0.903496	ASIC3	ASIC3	9311
ENSG00000213204	109.858	0.655398	0.396077	1.65472	0.0979808	0.202499			NA
ENSG00000213213	46.2706	0.00893905	0.346875	0.0257702	0.979441	0.985731	CCDC183	CCDC183	84960
ENSG00000213214	14.141	0.564309	0.497843	1.13351	0.257001	0.382453	ARHGEF35	ARHGEF35	445328
ENSG00000213221	278.952	-0.12856	0.289066	-0.444742	0.656506	0.739354	DNLZ	DNLZ	728489
ENSG00000213222	42.3027	0.828506	0.302855	2.73565	0.00622563	0.027813	TOMM40P4	TOMM40P4	NA
ENSG00000213225	31.351	0.280733	0.404364	0.694257	0.487521	0.597438	NOC2LP1	NOC2LP1	NA
ENSG00000213244	15.1566	0.866769	0.509843	1.70007	0.0891177	0.18976	H3P4	H3P4	NA
ENSG00000213246	1089.55	-0.490951	0.218807	-2.24377	0.0248475	0.0783918	SUPT4H1	SUPT4H1	6827
ENSG00000213265	25.401	0.0320736	0.408132	0.0785865	0.937362	0.95492	TSGA13	TSGA13	114960
ENSG00000213281	1341.23	1.8482	0.338413	5.46139	4.72e-08	3.08e-06	NRAS	NRAS	4893
ENSG00000213297	67.5563	0.853086	0.328795	2.59458	0.00947055	0.0383782	ZNF625-ZNF20	ZNF625-ZNF20	NA
ENSG00000213337	177.851	-0.237373	0.236453	-1.00389	0.315431	0.440233	ANKRD39	ANKRD39	51239
ENSG00000213339	608.92	-0.193779	0.232414	-0.833764	0.404414	0.523444	QTRT1	QTRT1	81890
ENSG00000213341	553.673	1.21622	0.407334	2.98581	0.00282827	0.0151587	CHUK	CHUK	1147
ENSG00000213347	2686.92	-0.493518	0.223311	-2.21	0.0271053	0.0835341	MXD3	MXD3	83463
ENSG00000213366	387.544	-0.439252	0.165513	-2.65389	0.00795701	0.033592	GSTM2	GSTM2	2946
ENSG00000213380	1074.92	-0.486319	0.199335	-2.4397	0.0146993	0.0530973	COG8	COG8	84342
ENSG00000213390	411.034	0.372181	0.282615	1.31692	0.187866	0.310514	ARHGAP19	ARHGAP19	84986
ENSG00000213397	186.189	-0.335488	0.257278	-1.30399	0.192238	0.315214	HAUS7	HAUS7	55559
ENSG00000213398	210.771	-0.0810196	0.262177	-0.309026	0.757302	0.821017	LCAT	LCAT	3931
ENSG00000213413	34.1986	-0.274454	0.362837	-0.756412	0.449402	0.563995	PVRIG	PVRIG	79037
ENSG00000213420	254.22	-0.348146	0.214353	-1.62417	0.104339	0.211201	GPC2	GPC2	221914
ENSG00000213433	14.5593	0.267586	0.476288	0.561815	0.574242	0.671535	RPLP1P6	RPLP1P6	NA
ENSG00000213435	14.5564	0.0473477	0.481981	0.0982355	0.921745	0.944102	ATP6V0CP3	ATP6V0CP3	NA
ENSG00000213442	56.7333	0.0302107	0.322998	0.0935321	0.925481	0.946414	RPL18AP3	RPL18AP3	NA
ENSG00000213445	1271.68	-0.307194	0.326069	-0.942113	0.346135	0.470013	SIPA1	SIPA1	6494
ENSG00000213462	128.374	0.566588	0.322594	1.75635	0.0790286	0.174987	ERV3-1	ERV3-1	2086
ENSG00000213463	405.221	1.52971	0.317828	4.813	1.49e-06	4.26e-05	SYNJ2BP	SYNJ2BP	55333
ENSG00000213465	1318.28	-0.354122	0.243627	-1.45354	0.146073	0.262594	ARL2	ARL2	402
ENSG00000213516	238.085	1.19503	0.252253	4.73743	2.16e-06	5.53e-05	RBMXL1	RBMXL1	494115
ENSG00000213523	1254.44	-0.168148	0.187687	-0.895895	0.370309	0.49227	SRA1	SRA1	10011
ENSG00000213533	582.566	-0.482452	0.151109	-3.19274	0.00140931	0.00882774	STIMATE	STIMATE	375346
ENSG00000213551	1489.11	-0.0067064	0.182679	-0.0367112	0.970715	0.978921	DNAJC9	DNAJC9	23234
ENSG00000213553	49.7923	-0.360138	0.289551	-1.24378	0.213581	0.338417	RPLP0P6	RPLP0P6	NA
ENSG00000213563	1248.83	-0.31792	0.273545	-1.16222	0.245145	0.371008	C8orf82	C8orf82	414919
ENSG00000213585	5564.23	-0.17581	0.14065	-1.24999	0.211305	0.335875	VDAC1	VDAC1	7416
ENSG00000213588	511.167	-0.471684	0.186954	-2.52299	0.0116362	0.0447886	ZBTB9	ZBTB9	221504
ENSG00000213593	2600.33	-0.487735	0.178505	-2.73233	0.00628883	0.0280547	TMX2	TMX2	51075
ENSG00000213599	869.409	-0.255196	0.222419	-1.14737	0.25123	0.376966	SLX1A-SULT1A3	SLX1A-SULT1A3	100526830
ENSG00000213614	1582.08	-0.292368	0.177894	-1.64349	0.100281	0.205849	HEXA	HEXA	3073
ENSG00000213619	1632.78	-0.302423	0.230515	-1.31194	0.189539	0.312256	NDUFS3	NDUFS3	4722
ENSG00000213625	1396.85	1.46633	0.249171	5.88484	3.98e-09	5.05e-07	LEPROT	LEPROT	54741
ENSG00000213626	6490.59	-0.670933	0.190137	-3.52868	0.00041764	0.00339154	LBH	LBH	81606
ENSG00000213638	178.542	-0.195248	0.240642	-0.811363	0.417157	0.535081	ADAT3	ADAT3	113179
ENSG00000213639	1815.74	0.986991	0.466533	2.11558	0.0343801	0.0989215	PPP1CB	PPP1CB	5500
ENSG00000213654	255.105	-0.46311	0.200301	-2.31207	0.0207736	0.0686918	GPSM3	GPSM3	63940
ENSG00000213658	23.1707	-0.256354	0.350438	-0.731523	0.46446	0.577954	LAT	LAT	27040
ENSG00000213672	875.083	-0.271592	0.248043	-1.09494	0.273543	0.399033	NCKIPSD	NCKIPSD	51517
ENSG00000213676	2046.05	-0.290693	0.206515	-1.40761	0.159245	0.277374	ATF6B	ATF6B	1388
ENSG00000213689	198.833	-0.157688	0.238053	-0.662408	0.50771	0.615812	TREX1	TREX1	11277
ENSG00000213693	24.8012	0.303601	0.4132	0.734756	0.462488	0.57621	SEC14L1P1	SEC14L1P1	NA
ENSG00000213694	2325.49	-0.414531	0.284131	-1.45894	0.144581	0.260951	S1PR3	S1PR3	1903
ENSG00000213699	1391.37	-0.384295	0.184591	-2.08187	0.0373546	0.104759	SLC35F6	SLC35F6	54978
ENSG00000213707	115.293	1.04976	0.343004	3.0605	0.00220968	0.0125181	HMGB1P10	HMGB1P10	NA
ENSG00000213713	78.7946	0.0640523	0.330528	0.193787	0.846342	0.888936	PIGCP1	PIGCP1	NA
ENSG00000213719	13477.1	-0.3313	0.242925	-1.36379	0.172632	0.292776	CLIC1	CLIC1	1192
ENSG00000213722	3112.46	-0.465443	0.190283	-2.44606	0.0144428	0.0524783	DDAH2	DDAH2	23564
ENSG00000213741	1928.67	-0.4085	0.232645	-1.75589	0.0791069	0.175079	RPS29	RPS29	6235
ENSG00000213742	198.06	0.375343	0.228106	1.64548	0.0998714	0.20533	ZNF337-AS1	ZNF337-AS1	102724826
ENSG00000213753	1181.51	-0.269669	0.195609	-1.37861	0.168015	0.287478	CENPBD2P	CENPBD2P	NA
ENSG00000213760	238.177	-0.308392	0.225149	-1.36972	0.170773	0.290342	ATP6V1G2	ATP6V1G2	534
ENSG00000213762	361.942	0.543425	0.247287	2.19755	0.0279813	0.0853799	ZNF134	ZNF134	7693
ENSG00000213780	394.506	-0.214251	0.227354	-0.942368	0.346004	0.469886	GTF2H4	GTF2H4	2968
ENSG00000213782	625.212	0.268176	0.178836	1.49956	0.133728	0.247938	DDX47	DDX47	51202
ENSG00000213793	79.9961	1.66899	0.475808	3.50769	0.00045201	0.00360421	ZNF888	ZNF888	388559
ENSG00000213799	94.4136	0.803473	0.535899	1.4993	0.133796	0.24795	ZNF845	ZNF845	91664
ENSG00000213801	30.2132	-0.0894795	0.335218	-0.266929	0.789523	0.845588	ZNF321P	ZNF321P	NA
ENSG00000213839	42.8766	1.36409	0.347717	3.923	8.75e-05	0.00099149	TMX2P1	TMX2P1	NA
ENSG00000213853	1411.17	-0.54695	0.19042	-2.87234	0.00407449	0.0201556	EMP2	EMP2	2013
ENSG00000213859	618.549	-0.305787	0.195152	-1.56692	0.117134	0.227728	KCTD11	KCTD11	147040
ENSG00000213866	34.9336	-0.645084	0.324802	-1.98608	0.047024	0.123652	YBX1P10	YBX1P10	NA
ENSG00000213888	123.313	-0.481947	0.298732	-1.61331	0.106677	0.214293	LINC01521	LINC01521	NA
ENSG00000213889	127.851	-0.588912	0.21261	-2.76992	0.00560707	0.0256889	PPM1N	PPM1N	147699
ENSG00000213903	59.2904	-0.0980821	0.268709	-0.365013	0.715102	0.787491	LTB4R	LTB4R	1241
ENSG00000213904	48.4028	-0.171815	0.277265	-0.619675	0.535472	0.639874	LIPE-AS1	LIPE-AS1	100996307
ENSG00000213906	30.5079	-0.24626	0.406846	-0.60529	0.544986	0.647407	LTB4R2	LTB4R2	56413
ENSG00000213918	1033.99	-0.249885	0.183933	-1.35856	0.174285	0.294769	DNASE1	DNASE1	1773
ENSG00000213920	172.299	-0.444507	0.242908	-1.82994	0.067259	0.157011	MDP1	MDP1	145553
ENSG00000213923	4967.9	-0.313901	0.175382	-1.78981	0.0734844	0.166365	CSNK1E	CSNK1E	1454
ENSG00000213928	781.739	-0.342416	0.195015	-1.75584	0.0791154	0.175079	IRF9	IRF9	10379
ENSG00000213930	223.614	-0.314647	0.199978	-1.57341	0.115625	0.225744	GALT	GALT	2592
ENSG00000213949	665.117	1.48029	0.393315	3.76363	0.00016746	0.0016315	ITGA1	ITGA1	3672
ENSG00000213963	56.0625	0.130237	0.335512	0.388174	0.697887	0.774216			100130691
ENSG00000213965	345.878	-0.0751694	0.231838	-0.324232	0.745762	0.811791	NUDT19	NUDT19	390916
ENSG00000213967	40.6991	-0.104983	0.30389	-0.345462	0.729747	0.799251	ZNF726	ZNF726	730087
ENSG00000213977	1436.35	-0.243087	0.259405	-0.937096	0.348709	0.472172	TAX1BP3	TAX1BP3	30851
ENSG00000213983	459.014	-0.177571	0.163245	-1.08776	0.276702	0.402178	AP1G2	AP1G2	8906
ENSG00000213988	32.5386	0.927199	0.36698	2.52657	0.0115183	0.0444739	ZNF90	ZNF90	7643
ENSG00000213995	1705.3	-0.342733	0.165066	-2.07634	0.0378627	0.105822	NAXD	NAXD	55739
ENSG00000213996	27.5319	-0.672458	0.342291	-1.96458	0.0494631	0.127817	TM6SF2	TM6SF2	53345
ENSG00000213999	294.826	-0.254506	0.236494	-1.07616	0.281855	0.407521	MEF2B	MEF2B	4207
ENSG00000214013	403.07	0.106628	0.234876	0.453973	0.649848	0.734316	GANC	GANC	2595
ENSG00000214021	371.404	-0.233007	0.226721	-1.02773	0.304079	0.429213	TTLL3	TTLL3	26140
ENSG00000214022	3004.28	-0.316437	0.218601	-1.44755	0.147742	0.264393	REPIN1	REPIN1	29803
ENSG00000214026	1597.75	-0.293067	0.250069	-1.17194	0.241219	0.36741	MRPL23	MRPL23	6150
ENSG00000214029	136.902	0.985412	0.285859	3.4472	0.00056643	0.00430136	ZNF891	ZNF891	101060200
ENSG00000214046	1051.87	-0.411768	0.174004	-2.36642	0.0179609	0.0615712	SMIM7	SMIM7	79086
ENSG00000214050	208.707	-0.776523	0.206256	-3.76484	0.00016665	0.00162646	FBXO16	FBXO16	157574
ENSG00000214063	4983.33	-0.271669	0.244856	-1.10951	0.267212	0.392799	TSPAN4	TSPAN4	7106
ENSG00000214078	3440.74	-0.355441	0.176921	-2.00904	0.0445324	0.118892	CPNE1	CPNE1	8904
ENSG00000214087	872.022	-0.418354	0.229249	-1.82489	0.0680181	0.158244	ARL16	ARL16	339231
ENSG00000214106	148.01	0.869612	0.235029	3.70002	0.00021558	0.00198707	PAXIP1-AS2	PAXIP1-AS2	NA
ENSG00000214113	454.881	-0.237599	0.198157	-1.19904	0.230511	0.356357	LYRM4	LYRM4	57128
ENSG00000214114	285.157	0.725271	0.247951	2.92506	0.00344392	0.017655	MYCBP	MYCBP	26292
ENSG00000214128	16.7904	0.037746	0.556219	0.0678617	0.945896	0.961407	TMEM213	TMEM213	155006
ENSG00000214135	49.3943	0.00645236	0.275816	0.0233937	0.981336	0.986994	SDHAP4	SDHAP4	NA
ENSG00000214140	191.643	-0.0516953	0.230996	-0.223793	0.822918	0.871062	PRCD	PRCD	768206
ENSG00000214160	1488.25	-0.109243	0.260223	-0.419807	0.674626	0.754203	ALG3	ALG3	10195
ENSG00000214174	37.5027	0.198787	0.341402	0.582267	0.560387	0.660442	AMZ2P1	AMZ2P1	NA
ENSG00000214176	68.6791	-0.0290272	0.305374	-0.0950546	0.924271	0.945753	PLEKHM1P1	PLEKHM1P1	NA
ENSG00000214182	44.1148	-0.459582	0.303453	-1.51451	0.129897	0.243426	PTMAP5	PTMAP5	NA
ENSG00000214184	14.7601	0.892991	0.497621	1.79452	0.0727298	0.165337	GCC2-AS1	GCC2-AS1	644903
ENSG00000214189	44.8075	1.43782	0.350282	4.10475	4.05e-05	0.00053961	ZNF788P	ZNF788P	NA
ENSG00000214193	1649.62	-0.361282	0.250173	-1.44413	0.148702	0.265396	SH3D21	SH3D21	79729
ENSG00000214194	786.037	0.0401229	0.346907	0.115659	0.907923	0.935701	SMIM30	SMIM30	401397
ENSG00000214226	130.765	-0.29033	0.235282	-1.23397	0.217215	0.341993	C17orf67	C17orf67	339210
ENSG00000214248	84.2803	-0.317732	0.250374	-1.26903	0.20443	0.328962			NA
ENSG00000214253	2032.74	-0.318139	0.216917	-1.46664	0.142474	0.258562	FIS1	FIS1	51024
ENSG00000214262	44.1728	1.16868	0.363883	3.2117	0.0013195	0.00837873	ANKRD36BP1	ANKRD36BP1	NA
ENSG00000214265	124.221	-0.525427	0.243233	-2.16018	0.0307589	0.091441			NA
ENSG00000214274	28.177	-0.725017	0.33333	-2.17507	0.0296246	0.0888706	ANG	ANG	283
ENSG00000214279	20.5726	0.0627463	0.449355	0.139636	0.888947	0.921799	SCART1	SCART1	619207
ENSG00000214289	308.97	-0.385629	0.206015	-1.87184	0.0612282	0.147687	RPL39P5	RPL39P5	NA
ENSG00000214293	98.8762	0.0908694	0.245071	0.370788	0.710796	0.783972	APTR	APTR	100505854
ENSG00000214300	85.3256	-0.537813	0.225243	-2.3877	0.0169543	0.0589179	SPDYE3	SPDYE3	441272
ENSG00000214309	89.5917	-0.246293	0.279226	-0.882054	0.377748	0.498463	MBLAC1	MBLAC1	255374
ENSG00000214331	30.7977	-0.399663	0.308457	-1.29568	0.195084	0.318329	PDPR2P	PDPR2P	NA
ENSG00000214338	68.5539	1.34124	0.324056	4.1389	3.49e-05	0.00048049	MTCL3	MTCL3	387104
ENSG00000214353	129.605	-0.428336	0.245052	-1.74794	0.0804745	0.17717	VAC14-AS1	VAC14-AS1	100130894
ENSG00000214357	1218.68	-0.913425	0.269668	-3.38722	0.00070606	0.00512189	NEURL1B	NEURL1B	54492
ENSG00000214367	114.132	1.0351	0.330452	3.13239	0.00173391	0.010386	HAUS3	HAUS3	79441
ENSG00000214389	18.8385	0.842353	0.46021	1.83037	0.0671952	0.156981	RPS3AP26	RPS3AP26	NA
ENSG00000214401	14.6554	-0.789829	0.424055	-1.86256	0.0625238	0.149913	KANSL1-AS1	KANSL1-AS1	644246
ENSG00000214413	278.481	0.428441	0.311377	1.37596	0.168835	0.288133	BBIP1	BBIP1	92482
ENSG00000214425	73.1359	2.05913	0.410409	5.01727	5.24e-07	1.94e-05	LRRC37A4P	LRRC37A4P	NA
ENSG00000214435	139.915	-0.431346	0.224835	-1.9185	0.0550478	0.13733	AS3MT	AS3MT	57412
ENSG00000214447	25.5066	-0.380153	0.454715	-0.836025	0.403141	0.522132	FAM187A	FAM187A	100528020
ENSG00000214455	67.5842	0.184055	0.232413	0.791932	0.428401	0.54496	RCN1P2	RCN1P2	NA
ENSG00000214517	1996.39	-0.532399	0.156178	-3.40893	0.00065218	0.00481223	PPME1	PPME1	51400
ENSG00000214530	423.397	-0.439036	0.222187	-1.97597	0.0481576	0.125739	STARD10	STARD10	10809
ENSG00000214548	2551.19	0.119903	0.278149	0.431075	0.666414	0.747689	MEG3	MEG3	55384
ENSG00000214559	37.4185	0.672468	0.307923	2.18389	0.0289706	0.0875034			NA
ENSG00000214562	118.923	-0.319711	0.219802	-1.45454	0.145797	0.262301	NUTM2D	NUTM2D	728130
ENSG00000214575	107.082	-0.230043	0.247424	-0.929749	0.352501	0.475426	CPEB1	CPEB1	64506
ENSG00000214595	19.7627	1.03959	0.539322	1.92759	0.0539056	0.135338	EML6	EML6	400954
ENSG00000214654	222.074	-0.0747381	0.236514	-0.315999	0.752004	0.816854	B3GALT9	B3GALT9	100288842
ENSG00000214655	1707.79	-0.298913	0.203234	-1.47078	0.14135	0.257154	ZSWIM8	ZSWIM8	23053
ENSG00000214694	26.618	0.464858	0.396227	1.17321	0.240711	0.36697	ARHGEF33	ARHGEF33	100271715
ENSG00000214706	1940.45	-0.106115	0.28038	-0.378468	0.705083	0.779917	IFRD2	IFRD2	7866
ENSG00000214708	21.8169	1.53157	0.420266	3.64429	0.00026813	0.00238369			105371730
ENSG00000214717	428.91	-0.0229957	1.35184	-0.0170107	0.986428	0.990338	ZBED1	ZBED1	9189
ENSG00000214719	136.427	-0.036821	0.241018	-0.152773	0.878577	0.91363			NA
ENSG00000214736	979.975	-0.236734	0.211767	-1.1179	0.263611	0.389083	TOMM6	TOMM6	100188893
ENSG00000214753	3085.14	-0.464869	0.235758	-1.9718	0.048632	0.126473	HNRNPUL2	HNRNPUL2	221092
ENSG00000214756	104.712	-0.409894	0.232549	-1.76261	0.0779656	0.173256	CSKMT	CSKMT	751071
ENSG00000214765	34.4544	0.464479	0.331139	1.40267	0.160715	0.279093	SEPTIN7P2	SEPTIN7P2	NA
ENSG00000214783	124.76	-0.0563219	0.211864	-0.26584	0.790363	0.846193	NA	NA	NA
ENSG00000214796	13.0753	-0.2855	0.452167	-0.631402	0.527777	0.633011	TUBA5P	TUBA5P	NA
ENSG00000214826	184.034	-0.202215	0.251726	-0.803315	0.421793	0.539301	DDX12P	DDX12P	NA
ENSG00000214827	45.3344	-0.0647754	0.313686	-0.206497	0.836402	0.881532	MTCP1	MTCP1	4515
ENSG00000214900	42.0745	-0.0555873	0.29379	-0.189208	0.84993	0.891944	LINC01588	LINC01588	196913
ENSG00000214922	13.7866	-0.570397	0.487656	-1.16967	0.242134	0.368169	HLA-F-AS1	HLA-F-AS1	285830
ENSG00000214941	274.403	-0.317757	0.170886	-1.85946	0.0629614	0.15055	ZSWIM7	ZSWIM7	125150
ENSG00000214944	353.532	0.681326	0.297528	2.28996	0.0220237	0.071735	ARHGEF28	ARHGEF28	64283
ENSG00000214960	44.7732	0.821471	0.373164	2.20137	0.0277101	0.0848044	CRPPA	CRPPA	729920
ENSG00000215012	695.782	-0.413783	0.18044	-2.29319	0.0218373	0.0712845	RTL10	RTL10	79680
ENSG00000215014	22.7805	-0.154088	0.367376	-0.419429	0.674903	0.754421	SSU72-AS1	SSU72-AS1	NA
ENSG00000215021	6104.37	-0.351628	0.238412	-1.47488	0.140246	0.255983	PHB2	PHB2	11331
ENSG00000215030	38.3621	0.147706	0.390008	0.378727	0.704891	0.779787	RPL13P12	RPL13P12	NA
ENSG00000215039	370.41	-0.350366	0.164615	-2.1284	0.0333036	0.0966442	CD27-AS1	CD27-AS1	678655
ENSG00000215041	961.053	-0.216889	0.233825	-0.92757	0.353631	0.476492	NEURL4	NEURL4	84461
ENSG00000215067	34.0436	-0.17307	0.291853	-0.593004	0.553179	0.654226	NA	NA	NA
ENSG00000215068	46.6117	0.689664	0.347966	1.98199	0.0474808	0.12457	ANXA2R-AS1	ANXA2R-AS1	NA
ENSG00000215114	287.938	1.86913	0.260648	7.1711	7.44e-13	1.2e-09	UBXN2B	UBXN2B	137886
ENSG00000215126	64.5143	0.860819	0.305164	2.82084	0.00478983	0.0227917	ZNG1F	ZNG1F	644019
ENSG00000215154	22.459	0.198394	0.340225	0.583125	0.559809	0.659915			NA
ENSG00000215182	16.3876	-0.715806	0.493414	-1.45072	0.146858	0.263419	MUC5AC	MUC5AC	4586
ENSG00000215183	316.918	-0.431781	0.196324	-2.19932	0.0278551	0.0851493	MSMP	MSMP	692094
ENSG00000215193	1405.81	-0.530234	0.21538	-2.46185	0.0138222	0.0508525	PEX26	PEX26	55670
ENSG00000215241	36.3355	-0.350748	0.34239	-1.02441	0.305641	0.430762	LINC02449	LINC02449	NA
ENSG00000215251	523.284	0.0148955	0.151026	0.0986286	0.921433	0.943983	FASTKD5	FASTKD5	60493
ENSG00000215252	175.415	0.954787	0.348029	2.74341	0.0060804	0.0273711	GOLGA8B	GOLGA8B	440270
ENSG00000215256	584.485	-0.0198306	0.171736	-0.115472	0.908071	0.935701	DHRS4-AS1	DHRS4-AS1	55449
ENSG00000215301	4369.29	1.82165	0.336474	5.41394	6.17e-08	3.81e-06	DDX3X	DDX3X	1654
ENSG00000215302	21.5382	0.651843	0.348904	1.86826	0.0617263	0.148598	WHAMMP4	WHAMMP4	NA
ENSG00000215305	1610.77	-0.468429	0.191677	-2.44385	0.0145314	0.0526759	VPS16	VPS16	64601
ENSG00000215374	32.8622	-0.532687	0.360853	-1.47619	0.139893	0.255457	FAM66B	FAM66B	100132103
ENSG00000215375	564.473	-0.342801	0.191729	-1.78795	0.0737845	0.16679	MYL5	MYL5	4636
ENSG00000215421	230.806	1.47459	0.325906	4.52458	6.05e-06	0.00012097	ZNF407	ZNF407	55628
ENSG00000215424	654.397	-0.428995	0.168702	-2.54292	0.0109931	0.0429752	MCM3AP-AS1	MCM3AP-AS1	114044
ENSG00000215440	595.283	-0.353581	0.171082	-2.06674	0.0387586	0.107643	NPEPL1	NPEPL1	79716
ENSG00000215472	5236.8	0.104809	0.302312	0.346692	0.728823	0.798428	RPL17-C18orf32	RPL17-C18orf32	100526842
ENSG00000215492	17.5487	1.2621	0.413736	3.05049	0.00228466	0.012825	HNRNPA1P7	HNRNPA1P7	NA
ENSG00000215493	17.1803	0.347977	0.645132	0.539389	0.589618	0.684718	KLHL12P1	KLHL12P1	NA
ENSG00000215692	62.3434	-0.259462	0.362599	-0.71556	0.474263	0.586399			NA
ENSG00000215695	61.3771	1.31138	0.373931	3.507	0.00045318	0.00360888	RSC1A1	RSC1A1	6248
ENSG00000215712	339.814	0.544129	0.203314	2.6763	0.00744403	0.0320483	TMEM242	TMEM242	729515
ENSG00000215717	692.716	1.14393	0.23813	4.80379	1.56e-06	4.38e-05	TMEM167B	TMEM167B	56900
ENSG00000215769	45.5667	0.220198	0.315347	0.698272	0.485007	0.594989	ARHGAP27P1-BPTFP1-KPNA2P3	ARHGAP27P1-BPTFP1-KPNA2P3	109286553
ENSG00000215784	77.4136	0.739119	0.34733	2.128	0.0333369	0.0967255	FAM72D	FAM72D	728833
ENSG00000215788	151.859	-0.1943	0.287401	-0.676061	0.499002	0.607906	TNFRSF25	TNFRSF25	8718
ENSG00000215790	23.1351	-0.403473	0.379684	-1.06266	0.287938	0.413631	SLC35E2A	SLC35E2A	NA
ENSG00000215837	96.598	0.0141905	0.216241	0.0656234	0.947678	0.962407	SDHAP2	SDHAP2	NA
ENSG00000215861	30.2273	-0.390063	0.367147	-1.06242	0.288047	0.413726			NA
ENSG00000215883	241.779	-0.359812	0.209371	-1.71854	0.0856987	0.184975	CYB5RL	CYB5RL	606495
ENSG00000215908	206.506	-0.238285	0.266548	-0.893968	0.371339	0.492994	CROCCP2	CROCCP2	NA
ENSG00000215910	135.46	-0.396515	0.243523	-1.62824	0.103473	0.209978	C1orf167	C1orf167	284498
ENSG00000216101	12.4782	-0.104451	0.541506	-0.192889	0.847046	0.889574	MIR877	MIR877	100126314
ENSG00000216490	122.599	-0.139769	0.259781	-0.538026	0.590559	0.685457	IFI30	IFI30	10437
ENSG00000216775	13.5161	1.96034	0.511221	3.83462	0.00012576	0.00131009			NA
ENSG00000216866	31.1685	0.0453892	0.42221	0.107504	0.914389	0.939576	RPS2P55	RPS2P55	NA
ENSG00000216895	26.2174	0.668259	0.442477	1.51027	0.130976	0.244609	RBM33-DT	RBM33-DT	100506302
ENSG00000216937	18.5161	0.47271	0.515657	0.916713	0.359293	0.481915	CCDC7	CCDC7	79741
ENSG00000217128	419.671	2.13065	0.383481	5.55609	2.76e-08	2.14e-06	FNIP1	FNIP1	96459
ENSG00000217555	255.514	-0.239036	0.231259	-1.03363	0.30131	0.426643	CKLF	CKLF	51192
ENSG00000217576	50.0421	0.884762	0.388331	2.27837	0.0227045	0.0733454			NA
ENSG00000217702	139.752	0.0706747	0.303476	0.232884	0.815851	0.866068			NA
ENSG00000217801	31.6642	-0.330533	0.339017	-0.974974	0.329573	0.453727			NA
ENSG00000217930	219.518	-0.198895	0.265661	-0.748682	0.454049	0.568207	PAM16	PAM16	51025
ENSG00000218018	69.7436	-0.158246	0.31528	-0.501921	0.615723	0.705936	RBM38-AS1	RBM38-AS1	NA
ENSG00000218226	17.5741	1.1042	0.537752	2.05336	0.0400372	0.110184	TATDN2P2	TATDN2P2	NA
ENSG00000218283	225.339	1.04217	0.273505	3.8104	0.00013874	0.00140341	MORF4L1P1	MORF4L1P1	NA
ENSG00000218336	622.89	0.608551	0.32351	1.88109	0.0599598	0.145788	TENM3	TENM3	55714
ENSG00000218426	35.9121	-0.238361	0.352853	-0.675525	0.499342	0.608136			NA
ENSG00000218510	68.1353	-0.456088	0.334028	-1.36542	0.172121	0.292151	LINC00339	LINC00339	29092
ENSG00000218537	7086.63	-0.352589	0.275499	-1.27982	0.200609	0.324616	MIF-AS1	MIF-AS1	NA
ENSG00000218739	574.434	0.694319	0.255928	2.71295	0.00666875	0.02936	CEBPZOS	CEBPZOS	100505876
ENSG00000218891	954.591	-0.157929	0.331745	-0.476056	0.634035	0.721574	ZNF579	ZNF579	163033
ENSG00000219200	1533.6	-0.116389	0.272091	-0.427757	0.668828	0.74969	RNASEK	RNASEK	440400
ENSG00000219410	390.945	-0.259515	0.219663	-1.18142	0.237435	0.363543			NA
ENSG00000219481	665.914	0.00503052	0.216206	0.0232672	0.981437	0.987042	NBPF1	NBPF1	55672
ENSG00000219545	162.648	1.18936	0.305029	3.89916	9.65e-05	0.00107071	UMAD1	UMAD1	729852
ENSG00000219607	29.4584	-0.79365	0.37851	-2.09678	0.0360135	0.102136	PPP1R3G	PPP1R3G	648791
ENSG00000219626	317.686	-0.072419	0.189515	-0.382129	0.702365	0.777644	FAM228B	FAM228B	375190
ENSG00000219665	48.8124	-0.187316	0.278072	-0.673624	0.50055	0.60928	ZNF433-AS1	ZNF433-AS1	101928464
ENSG00000219747	12.9768	-0.409526	0.512673	-0.798805	0.424403	0.541553	RPL32P16	RPL32P16	NA
ENSG00000219755	16.3628	-0.271911	0.403681	-0.673581	0.500578	0.60928			NA
ENSG00000220201	22.1205	0.159729	0.377069	0.423607	0.671852	0.752011	ZGLP1	ZGLP1	100125288
ENSG00000220205	849.709	-0.248926	0.263941	-0.943111	0.345624	0.469543	VAMP2	VAMP2	6844
ENSG00000220785	88.9578	-0.452521	0.255185	-1.77331	0.0761779	0.170471	MTMR9LP	MTMR9LP	NA
ENSG00000220842	23.8829	0.9226	0.391531	2.35639	0.0184537	0.0628295	RPL21P16	RPL21P16	NA
ENSG00000220848	75.9115	0.53134	0.260204	2.04202	0.0411499	0.112333	RPS18P9	RPS18P9	NA
ENSG00000220925	192.259	-0.250727	0.224899	-1.11485	0.264916	0.390137	IGBP1-AS2	IGBP1-AS2	NA
ENSG00000221394	21.9689	-0.186006	0.435194	-0.427408	0.669082	0.74988	MIR1229	MIR1229	100302156
ENSG00000221533	38.3251	-0.476799	0.343278	-1.38896	0.164846	0.283462	MIR1184-1	MIR1184-1	100302111
ENSG00000221585	18.7276	-0.369198	0.398686	-0.926038	0.354426	0.477153	MIR1226	MIR1226	100302232
ENSG00000221792	3079.95	-0.320128	0.218794	-1.46315	0.143427	0.259654	MIR1282	MIR1282	100302254
ENSG00000221803	15.6248	0.0240125	0.452581	0.0530568	0.957687	0.969802	SNORD23	SNORD23	692091
ENSG00000221817	188.082	0.0788613	0.25137	0.313726	0.753729	0.818392	PPP3CB-AS1	PPP3CB-AS1	101929145
ENSG00000221821	160.072	-0.347801	0.285977	-1.21619	0.223914	0.349283	C6orf226	C6orf226	441150
ENSG00000221823	1046.45	0.88607	0.227227	3.8995	9.64e-05	0.00106987	PPP3R1	PPP3R1	5534
ENSG00000221829	1263.22	-0.301307	0.230936	-1.30472	0.191988	0.315	FANCG	FANCG	2189
ENSG00000221838	1566.12	-0.227134	0.212729	-1.06771	0.285649	0.411398	AP4M1	AP4M1	9179
ENSG00000221843	124.114	0.142965	0.241472	0.592059	0.553811	0.654674	SPATA31H1	SPATA31H1	84226
ENSG00000221852	94.5904	0.0891708	0.408491	0.218293	0.827201	0.874394	KRTAP1-5	KRTAP1-5	83895
ENSG00000221869	2571.16	-0.703872	0.223621	-3.14761	0.00164612	0.00997328	CEBPD	CEBPD	1052
ENSG00000221874	15.9553	0.137058	0.432486	0.316908	0.751313	0.816392	ZNF816-ZNF321P	ZNF816-ZNF321P	100529240
ENSG00000221883	28.8705	-0.0610571	0.384052	-0.158981	0.873684	0.909901	ARIH2OS	ARIH2OS	NA
ENSG00000221886	79.7123	1.13378	0.492655	2.30137	0.021371	0.0701653	FAM200C	FAM200C	63920
ENSG00000221887	80.7223	0.35939	0.247877	1.44987	0.147094	0.263668	HMSD	HMSD	284293
ENSG00000221890	343.552	-0.387176	0.300135	-1.29001	0.197049	0.320545	NPTXR	NPTXR	23467
ENSG00000221909	166.74	1.26776	0.368248	3.44269	0.00057596	0.0043541	FAM200A	FAM200A	221786
ENSG00000221914	1432.49	0.398812	0.168007	2.37378	0.0176069	0.0606845	PPP2R2A	PPP2R2A	5520
ENSG00000221916	27.5055	-0.635678	0.400813	-1.58597	0.112746	0.221903	C19orf73	C19orf73	55150
ENSG00000221923	152.09	0.580988	0.207591	2.79871	0.00513073	0.0239395	ZNF880	ZNF880	400713
ENSG00000221926	529.501	-0.512633	0.178611	-2.87011	0.00410334	0.0202225	TRIM16	TRIM16	10626
ENSG00000221944	80.4783	0.627258	0.267297	2.34667	0.018942	0.064079	TIGD1	TIGD1	200765
ENSG00000221949	13.2749	0.0881247	0.485337	0.181574	0.855917	0.89604	LINC01465	LINC01465	NA
ENSG00000221955	158.018	-0.748914	0.218692	-3.42452	0.00061589	0.00459331	SLC12A8	SLC12A8	84561
ENSG00000221963	711.909	0.590602	0.299133	1.97438	0.0483386	0.126051	APOL6	APOL6	80830
ENSG00000221968	746.865	-0.246695	0.243037	-1.01505	0.310081	0.434899	FADS3	FADS3	3995
ENSG00000221978	3259.43	-0.010864	0.226162	-0.0480366	0.961687	0.972628	CCNL2	CCNL2	81669
ENSG00000221983	9628.07	-0.320773	0.220462	-1.455	0.145668	0.262172	UBA52	UBA52	7311
ENSG00000221988	452.807	-0.405859	0.164163	-2.4723	0.0134249	0.0499274	PPT2	PPT2	9374
ENSG00000221990	118.54	-0.22663	0.230602	-0.982778	0.325717	0.45017	EXOC3-AS1	EXOC3-AS1	NA
ENSG00000221994	48.5346	0.426217	0.301615	1.41311	0.157622	0.275507	ZNF630	ZNF630	57232
ENSG00000222009	218.095	-0.334806	0.195479	-1.71274	0.0867599	0.186197	BTBD19	BTBD19	149478
ENSG00000222011	81.0269	0.347743	0.285737	1.21701	0.223602	0.348884	FAM185A	FAM185A	222234
ENSG00000222019	44.7336	-0.304377	0.305152	-0.99746	0.318541	0.443135	URAHP	URAHP	NA
ENSG00000222020	13.1212	-0.0758184	0.483953	-0.156665	0.875509	0.911648	HDAC4-AS1	HDAC4-AS1	101928111
ENSG00000222038	99.4119	-0.376638	0.257038	-1.4653	0.142839	0.258945	POTEJ	POTEJ	653781
ENSG00000222041	320.743	0.385027	0.197715	1.94738	0.0514891	0.131363	CYTOR	CYTOR	112597
ENSG00000222043	125.557	0.989174	0.360292	2.74548	0.00604232	0.0272376			NA
ENSG00000222046	21.6093	-0.0374961	0.375075	-0.0999696	0.920368	0.943535	DCDC2B	DCDC2B	149069
ENSG00000222047	5999.68	-0.0749092	0.188388	-0.397633	0.690901	0.768171	C10orf55	C10orf55	414236
ENSG00000223298	40.4789	-0.229021	0.37508	-0.610592	0.54147	0.644481	RNY3P8	RNY3P8	NA
ENSG00000223343	134.301	-0.293009	0.184497	-1.58815	0.112252	0.221496			124909376
ENSG00000223345	13.8357	0.356778	0.436708	0.81697	0.413945	0.532501	H2BP1	H2BP1	NA
ENSG00000223374	390.12	1.38447	0.233244	5.93569	2.93e-09	3.95e-07			NA
ENSG00000223393	70.1553	-0.535802	0.250774	-2.13659	0.0326311	0.0951104			NA
ENSG00000223396	24.1677	-0.336987	0.370514	-0.909512	0.36308	0.485446	RPS10P7	RPS10P7	NA
ENSG00000223403	27.9176	-0.302185	0.418958	-0.721278	0.470738	0.583211	MEG9	MEG9	378881
ENSG00000223442	58.9678	1.18871	0.460745	2.57997	0.0098809	0.0397617	TH2LCRR	TH2LCRR	101927761
ENSG00000223459	81.5669	1.64209	0.408796	4.0169	5.9e-05	0.00072117	TCAF1P1	TCAF1P1	NA
ENSG00000223478	42.6939	-0.893722	0.425431	-2.10074	0.0356634	0.101407	ZDHHC12-DT	ZDHHC12-DT	NA
ENSG00000223482	414.852	0.381574	0.175346	2.17612	0.0295464	0.088692	NUTM2A-AS1	NUTM2A-AS1	728190
ENSG00000223485	25.1245	-0.193373	0.38949	-0.496478	0.619557	0.709528	LINC01615	LINC01615	NA
ENSG00000223496	1264.95	-0.149367	0.209465	-0.713086	0.475793	0.587821	EXOSC6	EXOSC6	118460
ENSG00000223501	1433.14	-0.449771	0.164105	-2.74076	0.0061298	0.0275046	VPS52	VPS52	6293
ENSG00000223508	40.4014	1.06239	0.303255	3.50327	0.00045958	0.00364881	RPL23AP53	RPL23AP53	NA
ENSG00000223509	49.6839	0.676153	0.308893	2.18896	0.0285999	0.0867825	WHAMMP1	WHAMMP1	NA
ENSG00000223519	13.1271	0.539856	0.545832	0.989052	0.322638	0.447236	KIF28P	KIF28P	NA
ENSG00000223528	99.1348	1.18044	0.250831	4.70612	2.52e-06	6.21e-05			NA
ENSG00000223546	31.2055	0.915869	0.465383	1.96799	0.0490694	0.127186	LINC00630	LINC00630	NA
ENSG00000223547	98.6532	0.836593	0.266667	3.13722	0.00170559	0.0102563	ZNF844	ZNF844	284391
ENSG00000223551	20.4159	0.260464	0.441606	0.589812	0.555317	0.656	TMSB4XP4	TMSB4XP4	NA
ENSG00000223642	21.7503	1.45175	0.735087	1.97494	0.048275	0.125933			NA
ENSG00000223646	13.6444	1.33624	0.637272	2.09681	0.0360101	0.102136	LINC03076	LINC03076	100996249
ENSG00000223652	61.689	-0.761295	0.26081	-2.91896	0.003512	0.0179213	PRDM6-AS1	PRDM6-AS1	105379152
ENSG00000223653	48.1295	1.10504	0.288224	3.83397	0.00012609	0.00131277	BCL10-AS1	BCL10-AS1	NA
ENSG00000223658	14.5959	1.29342	0.51544	2.50936	0.0120952	0.0462509	C1GALT1C1L	C1GALT1C1L	728819
ENSG00000223685	40.2047	0.742918	0.387625	1.91659	0.05529	0.137823	LINC00571	LINC00571	100874188
ENSG00000223697	59.077	1.45471	0.516046	2.81894	0.00481818	0.0228841			NA
ENSG00000223701	47.819	-0.415928	0.275994	-1.50701	0.131807	0.245467	RAET1E-AS1	RAET1E-AS1	100652739
ENSG00000223705	133.246	-0.149425	0.226377	-0.660072	0.509208	0.617103	NSUN5P1	NSUN5P1	155400
ENSG00000223732	21.5851	0.2541	0.354362	0.717063	0.473335	0.585565			NA
ENSG00000223745	118.952	0.585534	0.245159	2.38839	0.0169226	0.0588519	CCDC18-AS1	CCDC18-AS1	NA
ENSG00000223749	171.931	-0.343139	0.305362	-1.12371	0.261136	0.386696	MIR503HG	MIR503HG	NA
ENSG00000223764	802.21	-0.55083	0.263145	-2.09326	0.0363261	0.102754	LINC02593	LINC02593	100130417
ENSG00000223768	1218.73	-0.329575	0.219072	-1.50441	0.132475	0.246388	LINC00205	LINC00205	642852
ENSG00000223774	146.265	-0.828155	0.237939	-3.48054	0.0005004	0.0039171			NA
ENSG00000223776	31.7664	0.814966	0.36907	2.20816	0.027233	0.0838026	LGALS8-AS1	LGALS8-AS1	100287902
ENSG00000223797	35.9715	-0.337861	0.325522	-1.0379	0.299314	0.424855	NA	NA	NA
ENSG00000223799	68.9814	-0.486674	0.258183	-1.88499	0.0594307	0.144825	IL10RB-DT	IL10RB-DT	NA
ENSG00000223802	77.0012	-0.151045	0.428941	-0.352136	0.724736	0.794896	CERS1	CERS1	10715
ENSG00000223804	24.1912	-0.113157	0.357619	-0.316418	0.751685	0.816619			NA
ENSG00000223865	107.165	-0.274001	0.342147	-0.80083	0.42323	0.540724	HLA-DPB1	HLA-DPB1	3115
ENSG00000223891	76.429	-0.534732	0.245669	-2.17663	0.0295079	0.0885908	OSER1-DT	OSER1-DT	100505783
ENSG00000223901	75.1296	-0.44089	0.320358	-1.37624	0.168748	0.288064			NA
ENSG00000223923	55.046	-0.530573	0.308598	-1.7193	0.0855595	0.184844	TNS1-AS1	TNS1-AS1	105373878
ENSG00000223947	25.5451	0.0546869	0.365874	0.149469	0.881184	0.915247			NA
ENSG00000223953	459.359	-0.541663	0.200273	-2.70462	0.00683825	0.0300062	C1QTNF5	C1QTNF5	114902
ENSG00000223959	214.775	-0.0868982	0.303023	-0.286771	0.774288	0.834442	AFG3L1P	AFG3L1P	NA
ENSG00000223960	435.07	0.680424	0.21874	3.11066	0.00186671	0.0109876	CHROMR	CHROMR	101927027
ENSG00000223969	31.2609	0.627511	0.559232	1.12209	0.261822	0.387264			NA
ENSG00000223989	92.7814	-0.745606	0.234395	-3.18098	0.00146778	0.00911677			NA
ENSG00000224032	325.172	0.0327363	0.192663	0.169915	0.865077	0.903342	EPB41L4A-AS1	EPB41L4A-AS1	NA
ENSG00000224043	35.8505	0.914682	0.372183	2.45761	0.0139864	0.0512732	CCNT2-AS1	CCNT2-AS1	NA
ENSG00000224051	802.085	-0.219885	0.282951	-0.777111	0.437093	0.553013	CPTP	CPTP	80772
ENSG00000224057	44.5668	0.958052	0.401933	2.38361	0.0171438	0.0594758	EGFR-AS1	EGFR-AS1	100507500
ENSG00000224063	244.588	0.977664	0.358188	2.72947	0.00634357	0.0281975	CALCRL-AS1	CALCRL-AS1	NA
ENSG00000224066	74.3916	-0.512889	0.260895	-1.96589	0.0493119	0.127617			NA
ENSG00000224078	1549.46	0.867159	0.272622	3.18081	0.00146862	0.00911898	SNHG14	SNHG14	NA
ENSG00000224086	735.963	-0.261369	0.215271	-1.21414	0.224694	0.349968	PPM1F-AS1	PPM1F-AS1	NA
ENSG00000224093	109.964	-0.286418	0.209912	-1.36447	0.17242	0.292496	BCAR3-AS1	BCAR3-AS1	NA
ENSG00000224116	27.7724	0.0299517	0.484315	0.0618434	0.950688	0.964669	INHBA-AS1	INHBA-AS1	285954
ENSG00000224152	55.7751	-0.267463	0.306982	-0.871265	0.38361	0.504683	BAZ2B-AS1	BAZ2B-AS1	NA
ENSG00000224165	13.6119	0.327173	0.45288	0.722428	0.470031	0.582686	DNAJC27-AS1	DNAJC27-AS1	729723
ENSG00000224186	809.844	-0.250356	0.162078	-1.54467	0.122427	0.234016	PITX1-AS1	PITX1-AS1	100996485
ENSG00000224195	104.726	-0.47735	0.238547	-2.00107	0.045385	0.120577	CAMK2G-AS1	CAMK2G-AS1	NA
ENSG00000224259	89.5524	0.0764116	0.318325	0.240043	0.810297	0.861946	LINC01133	LINC01133	NA
ENSG00000224281	1181.09	-0.444426	0.22919	-1.93911	0.0524876	0.132952	SLC25A5-AS1	SLC25A5-AS1	100303728
ENSG00000224287	41.9359	0.769891	0.308661	2.49429	0.012621	0.0477418	NA	NA	NA
ENSG00000224318	17.4887	0.810469	0.463177	1.7498	0.0801521	0.176587	CHL1-AS2	CHL1-AS2	NA
ENSG00000224328	136.904	-0.329777	0.401016	-0.822354	0.410876	0.529479	MDC1-AS1	MDC1-AS1	106478956
ENSG00000224356	27.2569	0.0707607	0.379172	0.186619	0.851959	0.893465			NA
ENSG00000224383	12.8896	-0.801281	0.457185	-1.75264	0.0796637	0.175835	PRR29	PRR29	92340
ENSG00000224389	30.2604	-0.0726063	0.441898	-0.164306	0.869491	0.906713	C4B	C4B	721
ENSG00000224407	1801.07	-0.599043	0.174689	-3.42919	0.00060539	0.00452659			NA
ENSG00000224424	78.2639	-0.370013	0.295532	-1.25202	0.210562	0.335069	PRKAR2A-AS1	PRKAR2A-AS1	100506637
ENSG00000224470	1102.99	-0.515884	0.237192	-2.17496	0.0296332	0.0888804	ATXN1L	ATXN1L	342371
ENSG00000224490	12.8632	2.31065	0.57106	4.04624	5.2e-05	0.00065159	TTC21B-AS1	TTC21B-AS1	NA
ENSG00000224505	105.098	-0.224539	0.228708	-0.98177	0.326213	0.450587	HEXIM2-AS1	HEXIM2-AS1	NA
ENSG00000224531	368.933	0.69993	0.29696	2.35699	0.0184239	0.062771	SMIM13	SMIM13	221710
ENSG00000224536	15.1044	-0.872877	0.493976	-1.76704	0.0772214	0.172098	CSRP1-AS1	CSRP1-AS1	NA
ENSG00000224578	101.496	0.714151	0.23691	3.01445	0.0025745	0.0141345	HNRNPA1L3	HNRNPA1L3	642659
ENSG00000224596	31.4905	0.16368	0.31983	0.511774	0.608809	0.700684	ZMIZ1-AS1	ZMIZ1-AS1	283050
ENSG00000224597	45.5614	0.0614971	0.276897	0.222094	0.824241	0.871963	SVIL-AS1	SVIL-AS1	NA
ENSG00000224614	14.3524	-0.361431	0.43093	-0.838722	0.401625	0.520807	TNK2-AS1	TNK2-AS1	NA
ENSG00000224616	21.6307	1.14905	0.448176	2.56384	0.010352	0.0410329	RTCA-AS1	RTCA-AS1	NA
ENSG00000224631	20.0121	0.247048	0.486394	0.507918	0.611511	0.702797	RPS27AP16	RPS27AP16	NA
ENSG00000224645	96.6647	-0.448892	0.286428	-1.5672	0.117067	0.22767			NA
ENSG00000224660	222.481	0.261293	0.247902	1.05402	0.291874	0.417343	SH3BP5-AS1	SH3BP5-AS1	100505696
ENSG00000224677	14.3553	-0.102983	0.463119	-0.222368	0.824027	0.871787	PDIA3P2	PDIA3P2	NA
ENSG00000224687	14.1393	-0.221128	0.426923	-0.517959	0.604487	0.6975	RASAL2-AS1	RASAL2-AS1	100302401
ENSG00000224699	328.898	-0.0230829	0.228054	-0.101217	0.919378	0.94284	LAMTOR5-AS1	LAMTOR5-AS1	NA
ENSG00000224713	133.029	-0.38497	0.207157	-1.85835	0.0631191	0.150754			NA
ENSG00000224729	1307.4	-0.396099	0.238856	-1.65831	0.0972541	0.201674	PCOLCE-AS1	PCOLCE-AS1	100129845
ENSG00000224738	22.8901	0.943402	0.362925	2.59944	0.00933764	0.0379561			NA
ENSG00000224789	40.0804	1.70143	0.403731	4.21427	2.51e-05	0.00036745			NA
ENSG00000224790	26.6713	0.0796542	0.37265	0.213751	0.830741	0.876992	HLCS-AS1	HLCS-AS1	122455337
ENSG00000224818	90.0807	-0.359451	0.288771	-1.24476	0.213219	0.337988			NA
ENSG00000224821	587.103	-0.618772	0.234619	-2.63734	0.00835583	0.0348304	COL4A2-AS2	COL4A2-AS2	100129836
ENSG00000224855	22.8218	1.57493	0.424323	3.71164	0.00020592	0.00191825	OPA1-AS1	OPA1-AS1	100873941
ENSG00000224861	16.1532	-0.29917	0.417935	-0.715828	0.474097	0.586233	YBX1P1	YBX1P1	NA
ENSG00000224870	570.264	-0.217797	0.190564	-1.14291	0.253078	0.378889	MRPL20-AS1	MRPL20-AS1	148413
ENSG00000224875	17.985	1.60442	0.435737	3.68208	0.00023134	0.00210725	EML4-AS1	EML4-AS1	102723824
ENSG00000224877	1109.27	-0.331643	0.250347	-1.32473	0.185259	0.307446	NDUFAF8	NDUFAF8	284184
ENSG00000224888	278.086	-0.0870053	0.428362	-0.203112	0.839048	0.88342	HSALR1	HSALR1	NA
ENSG00000224891	18.3628	1.96447	0.438443	4.48055	7.45e-06	0.00014156	ARL14EPP1	ARL14EPP1	NA
ENSG00000224905	19.2334	0.169321	0.407405	0.415609	0.677696	0.756583			105377134
ENSG00000224914	282.342	-0.453489	0.181633	-2.49673	0.0125343	0.0474942	LINC00863	LINC00863	439994
ENSG00000224934	22.5297	1.00019	0.360378	2.77538	0.00551365	0.0253488	GOT1-DT	GOT1-DT	101927300
ENSG00000224945	23.3873	0.0426215	0.438374	0.0972264	0.922547	0.944354			NA
ENSG00000224975	18.6738	-0.35434	0.473942	-0.747644	0.454675	0.568828	INE1	INE1	8552
ENSG00000224985	229.384	-0.188046	0.208954	-0.899939	0.368153	0.490243			NA
ENSG00000225032	656.515	-0.22189	0.269763	-0.822535	0.410773	0.529421			102723566
ENSG00000225075	111.039	-0.472844	0.206512	-2.28966	0.0220409	0.0717615			NA
ENSG00000225077	288.875	-0.483375	0.201658	-2.39701	0.0165297	0.0578608	ICMT-DT	ICMT-DT	148645
ENSG00000225131	12.6135	0.0637245	0.613966	0.103792	0.917335	0.941498	PSME2P2	PSME2P2	NA
ENSG00000225138	545.05	-0.425697	0.264368	-1.61024	0.107345	0.215167	SLC9A3-AS1	SLC9A3-AS1	NA
ENSG00000225151	19.0305	-0.609085	0.403219	-1.51055	0.130902	0.244545	GOLGA2P7	GOLGA2P7	NA
ENSG00000225177	152.848	-0.538696	0.257173	-2.09468	0.0361994	0.102522	NHSL1-AS1	NHSL1-AS1	124900217
ENSG00000225190	965.73	-0.219233	0.233273	-0.939812	0.347314	0.470973	PLEKHM1	PLEKHM1	9842
ENSG00000225205	128.411	1.25512	0.282901	4.43659	9.14e-06	0.00016585	NA	NA	NA
ENSG00000225206	18.4629	0.118715	0.383023	0.309941	0.756606	0.820599	MIR137HG	MIR137HG	400765
ENSG00000225216	131.663	-0.468602	0.336133	-1.3941	0.163288	0.281867	NRP2-AS1	NRP2-AS1	NA
ENSG00000225234	23.9362	0.219908	0.459541	0.478537	0.632268	0.720549	TRAPPC12-AS1	TRAPPC12-AS1	NA
ENSG00000225265	30.703	0.609061	0.57789	1.05394	0.29191	0.417343	TAF1A-AS1	TAF1A-AS1	NA
ENSG00000225313	63.0258	0.245972	0.348099	0.706615	0.479806	0.590961			NA
ENSG00000225335	118.377	-0.431934	0.298556	-1.44675	0.147968	0.26456			NA
ENSG00000225339	338.027	1.01661	0.291908	3.48262	0.00049653	0.00389534			NA
ENSG00000225361	36.2267	0.00289523	0.332379	0.00871062	0.99305	0.994837	PPP1R26-AS1	PPP1R26-AS1	100506599
ENSG00000225376	15.4555	-0.0903012	0.399397	-0.226094	0.821128	0.869817	TMEM246-AS1	TMEM246-AS1	101928470
ENSG00000225377	98.4023	-0.448989	0.230819	-1.9452	0.0517511	0.131754	NRSN2-AS1	NRSN2-AS1	100507459
ENSG00000225398	30.5057	0.122237	0.318852	0.383365	0.701449	0.776943	PGM5P4	PGM5P4	NA
ENSG00000225407	317.65	0.886684	0.232575	3.81246	0.00013759	0.00139333			NA
ENSG00000225408	24.1704	1.76517	0.492804	3.58189	0.00034112	0.0029001			NA
ENSG00000225420	30.3423	1.66661	0.392542	4.24569	2.18e-05	0.00032922			101928371
ENSG00000225434	170.943	0.788358	0.278425	2.83149	0.00463317	0.022251	LINC01504	LINC01504	100507540
ENSG00000225439	131.25	-0.302982	0.237217	-1.27724	0.201519	0.325496	BOLA3-DT	BOLA3-DT	100507171
ENSG00000225450	221.501	-0.518388	0.260578	-1.98938	0.0466593	0.123043			NA
ENSG00000225465	20.1903	0.0406258	0.446814	0.0909233	0.927554	0.947643	RFPL1S	RFPL1S	102723305
ENSG00000225470	121.497	1.11401	0.339194	3.28429	0.0010224	0.00685716	JPX	JPX	554203
ENSG00000225484	268.519	0.353332	0.193651	1.82458	0.0680639	0.158291	NUTM2B-AS1	NUTM2B-AS1	101060691
ENSG00000225507	14.5331	1.03252	0.669771	1.54161	0.123169	0.235014			NA
ENSG00000225511	391.278	-0.328653	0.202255	-1.62495	0.104174	0.210937	LINC00475	LINC00475	NA
ENSG00000225521	17.8548	-0.408167	0.477299	-0.85516	0.392462	0.512104	SNED1-AS1	SNED1-AS1	NA
ENSG00000225578	73.9053	0.871258	0.250944	3.47192	0.00051675	0.0040094	NCBP2-AS1	NCBP2-AS1	100874001
ENSG00000225602	36.2704	-0.389073	0.373706	-1.04112	0.29782	0.42348	MTOR-AS1	MTOR-AS1	100873935
ENSG00000225614	1515.81	-0.0677604	0.421433	-0.160786	0.872262	0.90883	ZNF469	ZNF469	84627
ENSG00000225630	84.7269	-0.0365251	0.34421	-0.106113	0.915493	0.940204	MTND2P28	MTND2P28	NA
ENSG00000225648	142.186	0.658136	0.301235	2.1848	0.0289038	0.0873754	SBDSP1	SBDSP1	NA
ENSG00000225663	2290.9	-0.310269	0.254278	-1.22019	0.222391	0.34767	MCRIP1	MCRIP1	348262
ENSG00000225697	1187.87	-0.274432	0.206059	-1.33181	0.182923	0.304751	SLC26A6	SLC26A6	65010
ENSG00000225721	371.582	-0.574448	0.210963	-2.72298	0.00646953	0.0286535			NA
ENSG00000225733	3206.83	0.489762	0.181619	2.69664	0.00700431	0.0305464	FGD5-AS1	FGD5-AS1	100505641
ENSG00000225746	64.8678	0.504515	0.297244	1.69731	0.0896383	0.190649	MEG8	MEG8	NA
ENSG00000225756	13.7189	-0.436032	0.616599	-0.707156	0.47947	0.590625	DBH-AS1	DBH-AS1	138948
ENSG00000225783	66.8681	-0.293619	0.366455	-0.801243	0.422991	0.54046	MIAT	MIAT	440823
ENSG00000225791	289.574	0.113211	0.184509	0.61358	0.539493	0.642709	TRAM2-AS1	TRAM2-AS1	401264
ENSG00000225798	25.9486	1.77849	0.466927	3.80893	0.00013957	0.00141102			NA
ENSG00000225828	71.627	-0.45801	0.376087	-1.21783	0.223289	0.348601	FAM229A	FAM229A	100128071
ENSG00000225830	169.382	1.08692	0.288583	3.76641	0.00016561	0.0016203	ERCC6	ERCC6	2074
ENSG00000225855	1078.9	-0.426246	0.193123	-2.20713	0.0273053	0.0839405	RUSC1-AS1	RUSC1-AS1	284618
ENSG00000225872	14.155	0.392828	0.438505	0.895835	0.370341	0.49227	TEX14BP	TEX14BP	NA
ENSG00000225880	29.8608	0.198894	0.413476	0.481029	0.630496	0.71935	LINC00115	LINC00115	NA
ENSG00000225921	1301.25	0.314854	0.203842	1.5446	0.122444	0.234016	NOL7	NOL7	51406
ENSG00000225951	130.864	-0.526635	0.24031	-2.19148	0.028417	0.086339	ODF2-AS1	ODF2-AS1	NA
ENSG00000225953	70.4578	0.281088	0.260774	1.0779	0.281077	0.40674	SATB2-AS1	SATB2-AS1	150538
ENSG00000225963	13.2705	2.05084	0.543061	3.77644	0.00015909	0.00156724			NA
ENSG00000225968	71.9873	-0.0792863	0.486602	-0.162938	0.870567	0.907626	ELFN1	ELFN1	392617
ENSG00000225969	26.3752	-0.702472	0.378123	-1.85778	0.0631996	0.150841	BICDL3P	BICDL3P	NA
ENSG00000225973	117.075	-0.0035871	0.218043	-0.0164513	0.986874	0.990721	PIGBOS1	PIGBOS1	101928527
ENSG00000225975	18.1468	0.302273	0.595375	0.507701	0.611663	0.702893	ZNF567-DT	ZNF567-DT	NA
ENSG00000226017	22.7912	0.718844	0.402994	1.78376	0.0744632	0.167833	PRICKLE2-AS3	PRICKLE2-AS3	NA
ENSG00000226029	15.5818	0.490818	0.486904	1.00804	0.313436	0.438141	LINC01772	LINC01772	107984921
ENSG00000226067	83.9325	-0.232231	0.22519	-1.03127	0.302415	0.427618	LINC00623	LINC00623	NA
ENSG00000226085	55.9043	-0.370818	0.26051	-1.42343	0.154611	0.272096	UQCRFS1P1	UQCRFS1P1	NA
ENSG00000226137	689.903	-0.603326	0.159969	-3.77152	0.00016226	0.00159422	BAIAP2-DT	BAIAP2-DT	440465
ENSG00000226149	45.4556	1.22773	0.371784	3.30227	0.00095907	0.00652135			NA
ENSG00000226167	81.556	-0.148422	0.23696	-0.62636	0.531079	0.63594	AP4B1-AS1	AP4B1-AS1	100287722
ENSG00000226174	243.774	-0.280405	0.249089	-1.12573	0.260282	0.385787	TEX22	TEX22	647310
ENSG00000226180	19.7911	-0.634398	0.415223	-1.52785	0.12655	0.239219			100129215
ENSG00000226200	44.3181	0.721198	0.356901	2.02072	0.0433085	0.116533	SGMS1-AS1	SGMS1-AS1	NA
ENSG00000226210	925.039	-0.222559	0.160204	-1.38922	0.164765	0.283359	WASH8P	WASH8P	100288778
ENSG00000226221	17.1818	0.195611	0.399692	0.489403	0.624556	0.713658	RPL26P19	RPL26P19	NA
ENSG00000226232	24.9632	0.550057	0.37859	1.45291	0.146248	0.262749	NPIPB14P	NPIPB14P	NA
ENSG00000226245	70.4551	-0.366113	0.242656	-1.50878	0.131356	0.244977	ZNF32-AS1	ZNF32-AS1	414197
ENSG00000226259	53.7713	0.740918	0.321693	2.30318	0.0212685	0.0699743	GTF2H2B	GTF2H2B	NA
ENSG00000226278	70.0681	0.078551	0.296193	0.265202	0.790854	0.846621	PSPHP1	PSPHP1	NA
ENSG00000226287	12.5519	-0.439889	0.493453	-0.891452	0.372687	0.493968	TMEM191A	TMEM191A	NA
ENSG00000226312	54.4716	-0.0913413	0.250492	-0.364648	0.715374	0.787567	CFLAR-AS1	CFLAR-AS1	65072
ENSG00000226314	26.704	1.14805	0.367565	3.12339	0.0017878	0.0106194	ZKSCAN8P1	ZKSCAN8P1	NA
ENSG00000226328	126.69	-0.246997	0.224292	-1.10123	0.270797	0.396368	NUP50-DT	NUP50-DT	NA
ENSG00000226332	684.06	-0.221199	0.259749	-0.851588	0.394443	0.513584			NA
ENSG00000226352	18.2521	0.681155	0.464538	1.46631	0.142565	0.25869	PSPC1-AS2	PSPC1-AS2	NA
ENSG00000226367	53.587	0.193246	0.282779	0.683381	0.494366	0.603651	ST7-AS2	ST7-AS2	93654
ENSG00000226415	16.0726	0.0251565	0.439988	0.0571755	0.954405	0.967506	TPI1P1	TPI1P1	NA
ENSG00000226419	86.4986	0.585139	0.298629	1.95941	0.0500642	0.128825	SLC16A1-AS1	SLC16A1-AS1	100506392
ENSG00000226445	606.287	-0.0187511	0.33247	-0.0563994	0.955024	0.9679	THBS2-AS1	THBS2-AS1	NA
ENSG00000226479	1690.35	-0.452794	0.161721	-2.79984	0.00511275	0.0238737	TMEM185B	TMEM185B	79134
ENSG00000226526	74.815	-0.0417322	0.339979	-0.122749	0.902306	0.931993			NA
ENSG00000226562	32.7046	0.27123	0.361351	0.7506	0.452893	0.567221	CYP4F26P	CYP4F26P	NA
ENSG00000226576	29.6586	-0.251857	0.358555	-0.702422	0.482416	0.59264			NA
ENSG00000226605	26.4588	1.51152	0.452062	3.34361	0.00082697	0.00581424			NA
ENSG00000226648	430.767	0.856039	0.235841	3.62973	0.00028372	0.00249939	PLCG1-AS1	PLCG1-AS1	NA
ENSG00000226686	17.0952	-0.83659	0.444586	-1.88173	0.0598729	0.145634	LINC01535	LINC01535	101927667
ENSG00000226688	117.364	0.795663	0.232363	3.42423	0.00061655	0.00459331	ENTPD1-AS1	ENTPD1-AS1	728558
ENSG00000226696	70.4022	-0.113719	0.249883	-0.455089	0.649045	0.733767	LENG8-AS1	LENG8-AS1	104355426
ENSG00000226698	31.2102	-0.748576	0.351452	-2.12995	0.0331754	0.096378			NA
ENSG00000226706	483.146	-0.0275693	0.247255	-0.111501	0.911219	0.937742			101928525
ENSG00000226711	49.8643	0.267979	0.289811	0.924667	0.355139	0.477696	FAM66C	FAM66C	NA
ENSG00000226742	243.75	-0.0680962	0.169977	-0.40062	0.6887	0.766184	HSBP1L1	HSBP1L1	440498
ENSG00000226752	234.419	0.331689	0.27969	1.18592	0.235655	0.361639	CUTALP	CUTALP	NA
ENSG00000226754	55.3175	-0.403593	0.257892	-1.56497	0.11759	0.228375	MAGOH-DT	MAGOH-DT	NA
ENSG00000226757	16.5762	-0.0355495	0.43804	-0.0811559	0.935318	0.953468	PP12613		100192379
ENSG00000226763	472.006	-0.305754	0.211023	-1.44892	0.147361	0.26402	SRRM5	SRRM5	100170229
ENSG00000226800	347.351	-0.343967	0.240618	-1.42952	0.152856	0.269906	CACTIN-AS1	CACTIN-AS1	404665
ENSG00000226803	107.585	1.08711	0.343734	3.16265	0.00156339	0.00957037	ZNF451-AS1	ZNF451-AS1	NA
ENSG00000226808	15.4383	-0.128445	0.459633	-0.279451	0.779899	0.838827	LINC00840	LINC00840	100506835
ENSG00000226823	34.3868	0.104166	0.293578	0.354815	0.722728	0.793444	SUGT1P1	SUGT1P1	NA
ENSG00000226824	71.6512	-0.0460094	0.242807	-0.189489	0.849709	0.891864			NA
ENSG00000226833	14.5154	0.466992	0.502578	0.929192	0.352789	0.475611	PPP1CB-DT	PPP1CB-DT	112267877
ENSG00000226849	265.268	-0.183153	0.187146	-0.978664	0.327746	0.45213	NA	NA	NA
ENSG00000226856	41.8053	-0.635826	0.311107	-2.04375	0.0409779	0.112012	THORLNC	THORLNC	124907879
ENSG00000226864	24.8991	0.717922	0.363738	1.97373	0.0484122	0.126118	ATE1OSP	ATE1OSP	NA
ENSG00000226887	16.8788	0.305742	0.390549	0.782852	0.433714	0.549942	ERVMER34-1	ERVMER34-1	100288413
ENSG00000226889	89.8832	0.145861	0.210977	0.691356	0.489342	0.599154	ATF6-DT	ATF6-DT	NA
ENSG00000226925	74.1748	1.58287	0.338027	4.68268	2.83e-06	6.76e-05	IL1R1-AS1	IL1R1-AS1	NA
ENSG00000226935	631.74	0.496797	0.320681	1.54919	0.121335	0.232836	LINC00161	LINC00161	118421
ENSG00000226937	87.7276	1.281	0.36972	3.46478	0.00053066	0.00409535	CEP164P1	CEP164P1	NA
ENSG00000226950	739.35	-0.325483	0.178525	-1.82318	0.0682756	0.158566	DANCR	DANCR	57291
ENSG00000226953	21.6282	0.40239	0.414567	0.970628	0.331734	0.455863	NCKAP5-AS2	NCKAP5-AS2	101928161
ENSG00000226963	116.316	1.61387	0.318695	5.064	4.11e-07	1.63e-05			NA
ENSG00000227001	27.6042	-0.84791	0.423314	-2.00303	0.0451742	0.120207	NBPF2P	NBPF2P	NA
ENSG00000227014	66.9581	1.39929	0.322459	4.33944	1.43e-05	0.00023668	FKBP14-AS1	FKBP14-AS1	NA
ENSG00000227028	51.208	1.49626	0.390735	3.82934	0.00012848	0.00132727	SLC8A1-AS1	SLC8A1-AS1	NA
ENSG00000227033	25.3005	-0.533429	0.343959	-1.55085	0.120938	0.23229			NA
ENSG00000227036	302.272	-0.180292	0.246463	-0.731516	0.464464	0.577954	LINC00511	LINC00511	400619
ENSG00000227050	42.2625	-0.19631	0.319182	-0.615041	0.538528	0.642156			NA
ENSG00000227051	3811.26	-0.520662	0.232443	-2.23995	0.025094	0.0789529	C14orf132	C14orf132	56967
ENSG00000227053	67.9892	-0.241618	0.326704	-0.739563	0.459565	0.573673	MUC12-AS1	MUC12-AS1	102724094
ENSG00000227057	1923.68	-0.360552	0.236812	-1.52252	0.127878	0.240965	WDR46	WDR46	9277
ENSG00000227063	3397.7	-0.257729	0.214173	-1.20337	0.228834	0.354508	RPL41P1	RPL41P1	NA
ENSG00000227081	25.135	-0.184152	0.385845	-0.477268	0.633171	0.721156	RPS27P3	RPS27P3	NA
ENSG00000227097	28.4128	-0.677701	0.339655	-1.99526	0.0460141	0.121793	RPS28P7	RPS28P7	NA
ENSG00000227117	37.7282	-0.506685	0.296069	-1.71137	0.0870123	0.186603	HORMAD2-AS1	HORMAD2-AS1	101929664
ENSG00000227124	121.321	0.411024	0.250257	1.6424	0.100506	0.206052	ZNF717	ZNF717	100131827
ENSG00000227165	19.1549	0.963445	0.458393	2.10179	0.0355716	0.101243	WDR11-DT	WDR11-DT	283089
ENSG00000227198	165.778	-0.370982	0.231447	-1.60288	0.108961	0.217346	C6orf47-AS1	C6orf47-AS1	NA
ENSG00000227199	34.0752	0.0511115	0.365298	0.139917	0.888725	0.921672	ST7-AS1	ST7-AS1	93653
ENSG00000227210	262.415	0.522828	0.254871	2.05134	0.0402338	0.110577	WDR35-DT	WDR35-DT	101928222
ENSG00000227218	13.9362	-0.27497	0.545285	-0.504269	0.614072	0.704645			124902280
ENSG00000227227	71.7012	1.694	0.440148	3.8487	0.00011874	0.00125541			NA
ENSG00000227230	105.96	2.26147	0.466258	4.85026	1.23e-06	3.73e-05			NA
ENSG00000227232	509.59	-0.0572408	0.193304	-0.296117	0.76714	0.828671	WASH7P	WASH7P	NA
ENSG00000227252	38.4846	0.312079	0.305064	1.02299	0.306311	0.431444	COPS8-DT	COPS8-DT	105373951
ENSG00000227253	50.7477	1.17521	0.314481	3.73697	0.00018625	0.00177156			NA
ENSG00000227262	35.3972	-0.20153	0.318897	-0.63196	0.527413	0.632699	HCG4B	HCG4B	NA
ENSG00000227268	51.7471	0.443562	0.30419	1.45818	0.144792	0.261146	KLLN	KLLN	100144748
ENSG00000227278	54.7553	0.0572573	0.252359	0.226889	0.82051	0.869409			NA
ENSG00000227279	104.984	0.0414088	0.303714	0.136342	0.891551	0.923654			NA
ENSG00000227345	480.62	1.57174	0.283454	5.54496	2.94e-08	2.22e-06	PARG	PARG	8505
ENSG00000227354	37.7818	0.697963	0.487057	1.43302	0.151852	0.268914	RBM26-AS1	RBM26-AS1	100505538
ENSG00000227372	1010.24	-0.210322	0.197481	-1.06502	0.286865	0.412649	GFOD3P	GFOD3P	NA
ENSG00000227398	101.516	-0.605482	0.251852	-2.40412	0.0162116	0.057113	KIF9-AS1	KIF9-AS1	NA
ENSG00000227409	19.9144	2.1793	0.497986	4.37623	1.21e-05	0.00020693	ZMYM4-AS1	ZMYM4-AS1	100861513
ENSG00000227473	35.9384	-0.540082	0.338447	-1.59577	0.110541	0.219268	TSSK5P	TSSK5P	NA
ENSG00000227492	82.441	-0.680621	0.236562	-2.87714	0.00401303	0.0199315	CHUK-DT	CHUK-DT	NA
ENSG00000227495	381.968	-0.346108	0.216494	-1.59869	0.109889	0.21849	KIF1C-AS1	KIF1C-AS1	NA
ENSG00000227496	36.2883	-0.622348	0.474857	-1.3106	0.189992	0.312864			102723834
ENSG00000227500	2301.44	-0.0684013	0.306022	-0.223518	0.823133	0.871239	SCAMP4	SCAMP4	113178
ENSG00000227518	16.7226	-0.407212	0.417536	-0.975274	0.329424	0.453633	MIR1302-9HG	MIR1302-9HG	NA
ENSG00000227528	23.4454	2.25441	0.484657	4.65157	3.29e-06	7.5e-05	DIAPH3-AS1	DIAPH3-AS1	100874195
ENSG00000227533	14.7433	-0.666061	0.419318	-1.58844	0.112187	0.221463	SLC2A1-DT	SLC2A1-DT	440584
ENSG00000227540	21.5926	0.750875	0.403384	1.86144	0.0626823	0.150156	NA	NA	NA
ENSG00000227543	672.314	-0.55431	0.153969	-3.60014	0.00031805	0.00274428	SPAG5-AS1	SPAG5-AS1	NA
ENSG00000227615	12.7042	-0.411176	0.443215	-0.927712	0.353557	0.476433			NA
ENSG00000227617	92.6297	1.86007	0.510474	3.64381	0.00026863	0.00238698	CERS6-AS1	CERS6-AS1	100861402
ENSG00000227619	194.009	-0.403314	0.193197	-2.08758	0.0368354	0.103751			105376292
ENSG00000227627	137.502	1.13215	0.279545	4.04997	5.12e-05	0.00064347			NA
ENSG00000227660	19.2269	-0.283343	0.367852	-0.770262	0.441144	0.556995	UST-AS1	UST-AS1	NA
ENSG00000227671	143.504	1.3858	0.393148	3.52489	0.00042366	0.00342181	ZNF731P	ZNF731P	NA
ENSG00000227678	48.6846	1.76944	0.32442	5.45417	4.92e-08	3.16e-06			NA
ENSG00000227695	83.8536	-0.150588	0.324151	-0.464563	0.642245	0.727985	DNMBP-AS1	DNMBP-AS1	NA
ENSG00000227704	29.7729	-0.521107	0.389903	-1.3365	0.181385	0.303199			NA
ENSG00000227741	367.372	-0.24754	0.285005	-0.868545	0.385096	0.505651			729867
ENSG00000227751	320.227	-0.400067	0.184086	-2.17327	0.0297603	0.0891748	RCC2-AS1	RCC2-AS1	114515514
ENSG00000227766	7456.3	-0.359203	0.199661	-1.79906	0.0720087	0.164263			NA
ENSG00000227775	137.099	-0.474948	0.23168	-2.05002	0.0403628	0.110747			NA
ENSG00000227782	35.039	1.25558	0.405483	3.09651	0.00195815	0.0114077			NA
ENSG00000227799	16.575	-0.198096	0.42657	-0.464393	0.642366	0.727985	CDPF1P1	CDPF1P1	NA
ENSG00000227811	19.0975	-0.273679	0.426173	-0.642178	0.520757	0.627195	INKA2-AS1	INKA2-AS1	NA
ENSG00000227825	29.4165	0.359874	0.523145	0.687905	0.491513	0.601016	SLC9A7P1	SLC9A7P1	NA
ENSG00000227827	329.648	-0.321188	0.369237	-0.86987	0.384371	0.50531	PKD1P2	PKD1P2	NA
ENSG00000227896	26.4067	-0.189959	0.341958	-0.555503	0.57855	0.675511	WAPL-DT	WAPL-DT	122152326
ENSG00000227945	91.7344	1.39994	0.323569	4.32657	1.51e-05	0.0002487	PTPRK-AS1	PTPRK-AS1	NA
ENSG00000227946	81.8042	-0.179194	0.354176	-0.505947	0.612894	0.703893	INO80D-AS1	INO80D-AS1	NA
ENSG00000227954	1111.07	-0.0160623	0.161878	-0.0992243	0.92096	0.943725	TARID	TARID	100507308
ENSG00000227963	20.0678	0.250374	0.405035	0.618153	0.536475	0.640591	RBM15-AS1	RBM15-AS1	440600
ENSG00000228021	15.1881	-0.287706	0.439041	-0.655305	0.512271	0.619354			283038
ENSG00000228022	923.708	0.0472558	0.195662	0.241517	0.809154	0.861077	HCG20	HCG20	105375013
ENSG00000228060	620.954	-0.446236	0.174901	-2.55137	0.0107302	0.0421882	PABPC4-AS1	PABPC4-AS1	NA
ENSG00000228061	24.8962	0.106226	0.350847	0.30277	0.762065	0.824393			NA
ENSG00000228063	22.3831	0.168278	0.358924	0.46884	0.639184	0.725636	LYPLAL1-DT	LYPLAL1-DT	643723
ENSG00000228065	30.6901	0.709903	0.382324	1.85681	0.0633384	0.151043	LINC01515	LINC01515	NA
ENSG00000228109	38.8271	-0.67792	0.426322	-1.59016	0.111799	0.220833	MELTF-AS1	MELTF-AS1	100507057
ENSG00000228144	590.387	0.405939	0.26041	1.55885	0.119033	0.229991			NA
ENSG00000228158	14.0213	0.148866	0.554685	0.26838	0.788407	0.844881	TLE1P1	TLE1P1	NA
ENSG00000228170	100.975	-0.276367	0.22761	-1.21421	0.224668	0.349957			NA
ENSG00000228172	651.859	-0.140095	0.296791	-0.472034	0.636902	0.723845			NA
ENSG00000228192	109.713	-0.15133	0.245183	-0.617211	0.537096	0.640945	ZNF691-DT	ZNF691-DT	122152325
ENSG00000228201	20.898	-0.30432	0.444956	-0.683932	0.494018	0.603361			NA
ENSG00000228223	243.727	1.27759	0.252047	5.06884	4e-07	1.61e-05	HCG11	HCG11	493812
ENSG00000228232	26.5843	-0.632965	0.335489	-1.8867	0.0592013	0.144434	GAPDHP1	GAPDHP1	NA
ENSG00000228237	59.6969	0.812418	0.31583	2.57233	0.0101017	0.040387	EFCAB14-AS1	EFCAB14-AS1	100130197
ENSG00000228242	577.437	-0.192808	0.187752	-1.02693	0.304455	0.429526	XPC-AS1	XPC-AS1	NA
ENSG00000228253	13855.1	-0.180931	0.318634	-0.567834	0.570147	0.668455	MT-ATP8	MT-ATP8	4509
ENSG00000228274	221.02	-0.259837	0.1856	-1.39998	0.161519	0.279963	TOMM22-DT	TOMM22-DT	NA
ENSG00000228275	59.1584	0.89018	0.284943	3.12407	0.0017837	0.0105985	ARMCX3-AS1	ARMCX3-AS1	NA
ENSG00000228288	43.3696	-0.18823	0.416707	-0.451708	0.651479	0.73553	PCAT6	PCAT6	641515
ENSG00000228300	1432.67	-0.197283	0.293052	-0.673202	0.500819	0.609493	FAM174C	FAM174C	55009
ENSG00000228302	220.424	0.272133	0.280384	0.970574	0.33176	0.455865			NA
ENSG00000228314	23.1872	-0.68762	0.364466	-1.88665	0.0592076	0.144434	CYP4F29P	CYP4F29P	NA
ENSG00000228315	233.749	-0.27019	0.227452	-1.1879	0.234874	0.360778	GUSBP11	GUSBP11	91316
ENSG00000228318	63.1993	-0.342696	0.304218	-1.12648	0.259962	0.385512	MX1-AS1	MX1-AS1	NA
ENSG00000228340	32.6925	-0.462692	0.377056	-1.22712	0.219778	0.344823	MIR646HG	MIR646HG	284756
ENSG00000228343	48.8548	-0.779418	0.297887	-2.61649	0.00888394	0.0364889			NA
ENSG00000228363	194.944	0.363186	0.234141	1.55114	0.120867	0.232276	CHMP3-AS1	CHMP3-AS1	105374845
ENSG00000228384	72.7446	-0.693167	0.260421	-2.66172	0.00777436	0.0330487			105374796
ENSG00000228393	35.8945	0.546336	0.406492	1.34403	0.17894	0.300089	NA	NA	NA
ENSG00000228395	127.823	-0.525793	0.214011	-2.45686	0.0140159	0.0513396			101929270
ENSG00000228409	36.221	1.5369	0.382385	4.01925	5.84e-05	0.00071591	CCT6P1	CCT6P1	NA
ENSG00000228412	13.687	0.42143	0.439072	0.95982	0.337146	0.461175	LNC-LBCS	LNC-LBCS	100506885
ENSG00000228417	15.1678	0.0787736	0.399917	0.196975	0.843847	0.886869			NA
ENSG00000228436	12.3981	0.225974	0.572926	0.394422	0.69327	0.770156	RRAGC-DT	RRAGC-DT	105378663
ENSG00000228451	36.4797	1.27666	0.429913	2.96958	0.0029821	0.0157729	SDAD1P1	SDAD1P1	NA
ENSG00000228463	21.7485	0.793156	0.368317	2.15346	0.0312824	0.0923597			NA
ENSG00000228470	31.4626	0.535476	0.425873	1.25736	0.208623	0.332927			NA
ENSG00000228474	2067.42	-0.465237	0.181057	-2.56955	0.0101829	0.0405542	OST4	OST4	100128731
ENSG00000228486	14.8476	0.245494	0.48257	0.508723	0.610946	0.702376	C2orf92	C2orf92	728537
ENSG00000228492	31.127	0.788457	0.416405	1.89349	0.0582933	0.143082	RAB11FIP1P1	RAB11FIP1P1	NA
ENSG00000228495	3882.18	-0.209883	0.239486	-0.876391	0.380817	0.501688	LINC01013	LINC01013	100507254
ENSG00000228502	13.7117	-0.524147	0.480584	-1.09065	0.275429	0.40083	EEF1A1P11	EEF1A1P11	NA
ENSG00000228506	98.1928	0.61894	0.312475	1.98077	0.0476173	0.124804	PNISR-AS1	PNISR-AS1	NA
ENSG00000228509	88.8885	1.214	0.382886	3.17066	0.00152091	0.00936493			NA
ENSG00000228526	341.066	-0.260018	0.238599	-1.08977	0.275815	0.401257	MIR34AHG	MIR34AHG	106614088
ENSG00000228544	47.6572	0.180564	0.383057	0.471377	0.637372	0.724162	CCDC183-AS1	CCDC183-AS1	100131193
ENSG00000228570	45.8508	-0.0461408	0.274799	-0.167907	0.866656	0.904518	NUTM2E	NUTM2E	283008
ENSG00000228594	515.392	0.183407	0.338132	0.542411	0.587535	0.683056	FNDC10	FNDC10	643988
ENSG00000228606	135.293	-0.340028	0.21084	-1.61273	0.106803	0.214406	DCAF8-DT	DCAF8-DT	100287049
ENSG00000228623	26.3037	1.36888	0.61587	2.22268	0.0262374	0.0815798	ZNF883	ZNF883	169834
ENSG00000228624	16.4228	0.580107	0.400728	1.44763	0.14772	0.264393	HDAC2-AS2	HDAC2-AS2	101927768
ENSG00000228638	23.2829	1.22888	0.419834	2.92706	0.00342178	0.0175561	FCF1P2	FCF1P2	NA
ENSG00000228649	129.775	0.406062	0.232573	1.74596	0.0808186	0.177716	SNHG26	SNHG26	NA
ENSG00000228672	150.684	-0.404825	0.371119	-1.09082	0.275352	0.40075	PROB1	PROB1	389333
ENSG00000228677	53.7638	2.00634	0.435592	4.60601	4.1e-06	8.87e-05	TTC3-AS1	TTC3-AS1	100874006
ENSG00000228696	38.5142	0.290057	0.290927	0.997008	0.31876	0.443318	ARL17B	ARL17B	51326
ENSG00000228703	262.829	-0.179029	0.238452	-0.750796	0.452776	0.567112			NA
ENSG00000228709	19.4536	-0.0225383	0.502081	-0.0448898	0.964195	0.974418	LINC02575	LINC02575	NA
ENSG00000228716	1572.18	0.32701	0.228807	1.4292	0.152948	0.269991	DHFR	DHFR	1719
ENSG00000228727	21.6535	-0.257567	0.461682	-0.557888	0.576921	0.674284	SAPCD1	SAPCD1	401251
ENSG00000228737	182.777	-0.532292	0.219152	-2.42887	0.0151458	0.0542697			NA
ENSG00000228748	416.377	-0.513174	0.214842	-2.38861	0.0169123	0.0588384			NA
ENSG00000228775	19.4354	1.06402	0.398062	2.67301	0.00751745	0.0322518	WEE2-AS1	WEE2-AS1	285962
ENSG00000228782	28.541	-0.590447	0.326177	-1.8102	0.0702645	0.161439	MRPL45P2	MRPL45P2	NA
ENSG00000228794	407.746	0.230749	0.218983	1.05373	0.292006	0.417367	LINC01128	LINC01128	643837
ENSG00000228801	70.4264	0.0218188	0.233588	0.0934075	0.92558	0.946449	PCMTD1-DT	PCMTD1-DT	102724330
ENSG00000228802	44.0145	0.0754954	0.295585	0.255411	0.798406	0.851992			NA
ENSG00000228804	15.1826	-0.204874	0.600811	-0.340996	0.733107	0.801649			NA
ENSG00000228812	13.7259	-0.817611	0.515244	-1.58684	0.112548	0.221809	LAMA5-AS1	LAMA5-AS1	101928158
ENSG00000228830	424.319	-0.174166	0.276777	-0.629267	0.529174	0.634275			NA
ENSG00000228843	130.204	-0.460342	0.269185	-1.71013	0.0872416	0.186971			NA
ENSG00000228857	13.062	0.0983876	0.667929	0.147302	0.882893	0.916371	ACTR3-AS1	ACTR3-AS1	NA
ENSG00000228878	19.5271	0.316567	0.433013	0.73108	0.46473	0.578137	SEPTIN7-DT	SEPTIN7-DT	NA
ENSG00000228889	17.5482	-0.639058	0.418797	-1.52594	0.127025	0.239774	UBAC2-AS1	UBAC2-AS1	100289373
ENSG00000228919	49.0442	-0.117169	0.299385	-0.391366	0.695527	0.772292			389199
ENSG00000228925	207.233	0.716434	0.243534	2.94182	0.00326285	0.0169191			NA
ENSG00000228998	42.2834	-0.375111	0.347574	-1.07923	0.280487	0.406178	PERPP2	PERPP2	NA
ENSG00000229018	19.9312	-0.496686	0.444287	-1.11794	0.263592	0.389083	PMS2P7	PMS2P7	NA
ENSG00000229036	49.2895	0.904941	0.29916	3.02494	0.00248686	0.0137226	VDAC1P8	VDAC1P8	NA
ENSG00000229043	156.225	-0.476575	0.202072	-2.35844	0.018352	0.0625985	ZFAND2A-DT	ZFAND2A-DT	NA
ENSG00000229044	282.952	-0.363287	0.200122	-1.81533	0.0694725	0.160217			NA
ENSG00000229047	28.1666	0.88795	0.528668	1.6796	0.0930358	0.195603			NA
ENSG00000229056	42.8572	0.169634	0.51327	0.330497	0.741024	0.807756	HECW2-AS1	HECW2-AS1	101927482
ENSG00000229111	126.038	0.697199	0.239723	2.90835	0.00363346	0.0183871	MED4-AS1	MED4-AS1	100873965
ENSG00000229117	10514.5	-0.301753	0.207334	-1.4554	0.145559	0.262095	RPL41	RPL41	6171
ENSG00000229119	13.4789	-1.08931	0.520513	-2.09276	0.0363703	0.102785	RPLP0P9	RPLP0P9	NA
ENSG00000229124	28784.2	-0.536896	0.146218	-3.67188	0.00024078	0.00217819	VIM-AS1	VIM-AS1	100507347
ENSG00000229132	14.562	0.390381	0.436548	0.894244	0.371191	0.492932	EIF4A1P10	EIF4A1P10	NA
ENSG00000229152	118.08	1.7812	0.538259	3.30919	0.00093565	0.00640108	ANKRD10-IT1	ANKRD10-IT1	NA
ENSG00000229180	72.919	0.344747	0.255409	1.34978	0.177086	0.298104	RABGEF1P1	RABGEF1P1	NA
ENSG00000229186	13.4948	1.32325	0.499738	2.64789	0.00809953	0.0340538	ADAM1A	ADAM1A	NA
ENSG00000229190	38.646	0.589512	0.359898	1.638	0.101423	0.207319			NA
ENSG00000229212	12.3863	-0.746501	0.483044	-1.54541	0.122247	0.233834			NA
ENSG00000229214	33.9293	-0.296038	0.316637	-0.934944	0.349817	0.473222	LINC00242	LINC00242	401288
ENSG00000229257	32.8565	-1.12524	0.414233	-2.71645	0.00659854	0.0291341			NA
ENSG00000229273	66.8709	-0.171675	0.253273	-0.677825	0.497882	0.606918			NA
ENSG00000229299	25.4078	-0.861731	0.370957	-2.32299	0.0201795	0.0672929	ZBTB46-AS2	ZBTB46-AS2	NA
ENSG00000229320	106.291	0.283697	0.28904	0.981514	0.32634	0.450694	KRT8P12	KRT8P12	NA
ENSG00000229334	138.867	-0.133919	0.224113	-0.59755	0.55014	0.651592	TMEM44-AS2	TMEM44-AS2	NA
ENSG00000229344	13.2802	-0.792246	0.485482	-1.63187	0.102706	0.209041	MTCO2P12	MTCO2P12	NA
ENSG00000229358	36.9165	1.3237	0.37267	3.55193	0.00038241	0.00317092	DPY19L1P1	DPY19L1P1	NA
ENSG00000229368	13.8278	-0.995721	0.550027	-1.81031	0.0702474	0.16142			NA
ENSG00000229372	69.6091	-0.139199	0.371136	-0.375062	0.707615	0.781864	SZT2-AS1	SZT2-AS1	100873952
ENSG00000229431	192.184	-0.213327	0.255211	-0.835885	0.40322	0.522198	MED8-AS1	MED8-AS1	NA
ENSG00000229502	168.391	0.53334	0.207519	2.57008	0.0101676	0.0405295			NA
ENSG00000229539	24.3543	0.166687	0.396125	0.420793	0.673906	0.753816	PANK2-AS1	PANK2-AS1	NA
ENSG00000229589	28.6486	-0.0678135	0.444004	-0.152732	0.87861	0.91363	ACVR2B-AS1	ACVR2B-AS1	100128640
ENSG00000229591	60.5212	-0.288717	0.255207	-1.13131	0.257927	0.383293			NA
ENSG00000229619	398.071	0.544577	0.167732	3.24671	0.00116747	0.00762008	MBNL1-AS1	MBNL1-AS1	401093
ENSG00000229638	108.247	-0.417657	0.327736	-1.27437	0.202533	0.32682	RPL4P4	RPL4P4	NA
ENSG00000229647	39.3132	0.211187	0.335123	0.630178	0.528578	0.633725	MYOSLID	MYOSLID	NA
ENSG00000229689	92.5404	-0.0187104	0.235278	-0.0795247	0.936615	0.954475	ANKRD33BP1	ANKRD33BP1	NA
ENSG00000229766	78.9662	0.111937	0.216738	0.516465	0.60553	0.697987	TMX4-AS1	TMX4-AS1	NA
ENSG00000229771	55.9629	0.118231	0.300828	0.39302	0.694305	0.771121			101927098
ENSG00000229780	245.856	-0.497905	0.206984	-2.40553	0.0161491	0.0569871	UBE2Q1-AS1	UBE2Q1-AS1	100874097
ENSG00000229807	2273.09	1.27208	0.40583	3.13451	0.00172141	0.0103313	XIST	XIST	7503
ENSG00000229809	389.082	-0.462005	0.275074	-1.67956	0.0930423	0.195603	ZNF688	ZNF688	146542
ENSG00000229833	128.573	-0.331706	0.219829	-1.50892	0.131319	0.244977	PET100	PET100	100131801
ENSG00000229851	57.7699	-0.613296	0.269712	-2.27389	0.0229727	0.073992	ARSD-AS1	ARSD-AS1	100506356
ENSG00000229852	142.759	0.151516	0.24594	0.616071	0.537848	0.641594	KHDC1-AS1	KHDC1-AS1	122539212
ENSG00000229867	134.95	-0.152331	0.247621	-0.615177	0.538438	0.64209	STEAP3-AS1	STEAP3-AS1	100874111
ENSG00000229873	12.569	-0.201452	0.486813	-0.413818	0.679008	0.757681	OGFR-AS1	OGFR-AS1	NA
ENSG00000229893	43.3024	1.54046	0.576102	2.67393	0.00749677	0.0321891	TAX1BP1-AS1	TAX1BP1-AS1	NA
ENSG00000229915	41.9871	-0.0107228	0.346716	-0.0309267	0.975328	0.982448			NA
ENSG00000229917	22.3735	0.143244	0.40412	0.354459	0.722995	0.793689	RPL7P46	RPL7P46	NA
ENSG00000229931	130.875	0.949445	0.305228	3.11061	0.00186702	0.0109876	ATXN1-AS1	ATXN1-AS1	NA
ENSG00000230021	24.5448	-0.101995	0.408025	-0.249972	0.802609	0.855638			NA
ENSG00000230074	140.858	-0.534573	0.282974	-1.88912	0.0588753	0.143966			NA
ENSG00000230082	29.0668	-0.0106945	0.361495	-0.0295841	0.976399	0.983044	PRRT3-AS1	PRRT3-AS1	100874032
ENSG00000230084	21.8363	1.34116	0.437876	3.06287	0.00219223	0.0124498	ZBTB47-AS1	ZBTB47-AS1	NA
ENSG00000230091	29.535	-0.173717	0.353328	-0.491659	0.622961	0.712423	TMEM254-AS1	TMEM254-AS1	NA
ENSG00000230124	1572.23	-0.401348	0.172385	-2.3282	0.0199013	0.0666087	ACBD6	ACBD6	84320
ENSG00000230140	28.1101	0.0386397	0.349673	0.110502	0.912011	0.9384	NPAS2-AS1	NPAS2-AS1	NA
ENSG00000230148	570.473	-0.161181	0.185553	-0.868649	0.385039	0.505651	HOXB-AS1	HOXB-AS1	100874362
ENSG00000230149	102.332	-0.559195	0.280832	-1.99121	0.0464583	0.122705			NA
ENSG00000230155	20.9265	-0.718222	0.421078	-1.70568	0.0880685	0.188219	CEP250-AS1	CEP250-AS1	NA
ENSG00000230186	21.6852	-0.104115	0.37626	-0.276709	0.782003	0.840211			NA
ENSG00000230202	48.5919	-0.544405	0.331314	-1.64317	0.100348	0.205918	RPL29P4	RPL29P4	NA
ENSG00000230212	527.746	-0.20049	0.234862	-0.853652	0.393298	0.51265	CBR1-AS1	CBR1-AS1	NA
ENSG00000230289	85.0905	-0.31001	0.273263	-1.13448	0.256595	0.38215			NA
ENSG00000230319	29.4776	-0.210439	0.300068	-0.701307	0.483112	0.593285	TTLL1-AS1	TTLL1-AS1	100506679
ENSG00000230325	20.4056	1.70098	0.554252	3.06897	0.00214795	0.0122472			NA
ENSG00000230330	135.566	-0.236781	0.240336	-0.985208	0.324522	0.449157	HMGN2P3	HMGN2P3	NA
ENSG00000230337	91.1695	-0.0286587	0.218648	-0.131072	0.895718	0.926534	EXOSC10-AS1	EXOSC10-AS1	NA
ENSG00000230359	23.7055	-0.0473186	0.369559	-0.128041	0.898117	0.928243	TPI1P2	TPI1P2	NA
ENSG00000230373	15.5282	1.00686	0.447952	2.24769	0.0245961	0.0778378	GOLGA6L5P	GOLGA6L5P	100133220
ENSG00000230408	159.006	1.11865	0.431369	2.59325	0.00950728	0.0384934	BZW1-AS1	BZW1-AS1	101927795
ENSG00000230415	16.9109	-0.347427	0.500679	-0.693911	0.487738	0.597626	LINC01786	LINC01786	NA
ENSG00000230417	24.3519	-0.249266	0.411824	-0.605274	0.544997	0.647407	LINC00595	LINC00595	414243
ENSG00000230424	107.534	-0.368609	0.220367	-1.67271	0.0943853	0.19764	EMC1-AS1	EMC1-AS1	101927895
ENSG00000230432	138.972	-0.302362	0.247233	-1.22299	0.221335	0.34634			NA
ENSG00000230453	109.747	1.11344	0.309309	3.59976	0.00031851	0.00274464	ANKRD18B	ANKRD18B	441459
ENSG00000230454	44.6527	-0.15927	0.337613	-0.471753	0.637103	0.723984			NA
ENSG00000230479	13.6348	0.43975	0.435945	1.00873	0.313105	0.437812	LNCTSI	LNCTSI	NA
ENSG00000230487	275.381	-0.323899	0.275704	-1.17481	0.240072	0.366238	PSMG3-AS1	PSMG3-AS1	114796
ENSG00000230513	125.413	-0.151167	0.271877	-0.556012	0.578203	0.675227	THAP7-AS1	THAP7-AS1	NA
ENSG00000230521	12.4601	-0.518926	0.493277	-1.052	0.2928	0.418115			NA
ENSG00000230530	462.648	-0.6259	0.329487	-1.89962	0.057483	0.141718	LIMD1-AS1	LIMD1-AS1	NA
ENSG00000230532	783.944	-0.44129	0.203368	-2.16991	0.0300135	0.0898315			NA
ENSG00000230534	19.2694	0.174835	0.40875	0.427732	0.668846	0.74969			NA
ENSG00000230550	24.2082	-0.29204	0.33687	-0.866923	0.385984	0.506438	ERLNC1	ERLNC1	101929441
ENSG00000230551	1330.18	1.39039	0.255738	5.43676	5.43e-08	3.44e-06			NA
ENSG00000230555	22.637	-0.846996	0.389298	-2.1757	0.0295775	0.0887566	LINC02916	LINC02916	NA
ENSG00000230561	18.5392	-1.02088	0.39634	-2.57578	0.0100015	0.0400733	CCDC192	CCDC192	728586
ENSG00000230565	124.52	-0.379587	0.264989	-1.43246	0.152011	0.269134	NA	NA	NA
ENSG00000230590	398.661	0.889881	0.370236	2.40355	0.0162367	0.0571744	FTX	FTX	100302692
ENSG00000230606	23.4945	1.63474	0.491111	3.32865	0.00087268	0.00607318	APPAT	APPAT	NA
ENSG00000230615	43.2053	-0.301448	0.297944	-1.01176	0.311653	0.436571			NA
ENSG00000230630	84.297	0.426969	0.461044	0.926093	0.354398	0.477149	DNM3OS	DNM3OS	NA
ENSG00000230679	14.0374	-1.41853	0.506182	-2.80241	0.00507216	0.0237501	ENO1-AS1	ENO1-AS1	NA
ENSG00000230699	104.133	-0.514246	0.296167	-1.73634	0.0825041	0.180106	NA	NA	NA
ENSG00000230715	33.2621	-0.599997	0.470989	-1.27391	0.202696	0.327055			NA
ENSG00000230724	26.368	-0.407399	0.486485	-0.837435	0.402348	0.521507	LINC01001	LINC01001	NA
ENSG00000230733	294.391	-0.292424	0.359348	-0.813763	0.41578	0.533905			NA
ENSG00000230749	97.0812	0.478758	0.298286	1.60503	0.108486	0.21668	MEIS1-AS2	MEIS1-AS2	100873998
ENSG00000230795	628.765	-0.469943	0.155651	-3.0192	0.00253444	0.013956	HLA-K	HLA-K	NA
ENSG00000230797	46.2318	1.24435	0.288726	4.3098	1.63e-05	0.00026296	YY2	YY2	404281
ENSG00000230844	61.8261	0.0486771	0.283733	0.171559	0.863784	0.902488	ZNF674-AS1	ZNF674-AS1	NA
ENSG00000230869	16.4218	0.212239	0.410061	0.517581	0.604751	0.697582	AGAP10P	AGAP10P	NA
ENSG00000230896	35.691	0.614821	0.454824	1.35178	0.176447	0.297383			NA
ENSG00000230918	28.1553	0.353453	0.388001	0.91096	0.362316	0.484728	DPP4-DT	DPP4-DT	NA
ENSG00000230927	41.3562	-0.237483	0.276917	-0.857597	0.391115	0.51085	TMBIM7P	TMBIM7P	NA
ENSG00000230928	15.913	-0.537756	0.39526	-1.36051	0.173667	0.294019			NA
ENSG00000230955	47.9911	-0.390523	0.332037	-1.17615	0.239537	0.365603	INPP5B-AS1	INPP5B-AS1	NA
ENSG00000230982	13.0678	1.43834	0.559444	2.57102	0.01014	0.040479	DSTNP1	DSTNP1	NA
ENSG00000230989	1542.7	0.533737	0.237648	2.24591	0.0247096	0.0780938	HSBP1	HSBP1	3281
ENSG00000231007	48.2269	-0.852722	0.321188	-2.6549	0.00793321	0.0335222	CDC20P1	CDC20P1	NA
ENSG00000231064	207.209	-0.62631	0.187567	-3.33914	0.00084039	0.00587736	THBS3-AS1	THBS3-AS1	105371450
ENSG00000231074	578.27	0.217484	0.174163	1.24874	0.211761	0.33638	HCG18	HCG18	414777
ENSG00000231092	51.4684	-0.311673	0.316543	-0.984615	0.324813	0.449291			NA
ENSG00000231113	36.9772	-0.290684	0.372634	-0.780078	0.435345	0.551254	LINC02976	LINC02976	NA
ENSG00000231154	37.043	0.713372	0.357426	1.99586	0.0459494	0.121669	MORF4L2-AS1	MORF4L2-AS1	NA
ENSG00000231160	60.0951	0.915711	0.307051	2.98227	0.00286116	0.0152862	KLF3-AS1	KLF3-AS1	NA
ENSG00000231185	56.8847	-0.0814933	0.298333	-0.273162	0.784728	0.842307	SPRY4-AS1	SPRY4-AS1	NA
ENSG00000231194	317.686	-0.306542	0.207709	-1.47583	0.139991	0.255588	FARP1-AS1	FARP1-AS1	100874080
ENSG00000231259	44.6779	-0.182754	0.262391	-0.696497	0.486117	0.596074	ANAPC1P2	ANAPC1P2	NA
ENSG00000231290	101.313	0.0409546	0.207076	0.197776	0.84322	0.886362	APCDD1L-DT	APCDD1L-DT	149773
ENSG00000231298	13.5117	0.340273	0.471312	0.72197	0.470313	0.58284	MANCR	MANCR	100216001
ENSG00000231304	45.3599	0.982371	0.385358	2.54924	0.0107958	0.0423922	SGO1-AS1	SGO1-AS1	100874028
ENSG00000231305	17.7318	0.147532	0.424096	0.347874	0.727935	0.797738	NA	NA	NA
ENSG00000231310	35.2568	1.26774	0.423179	2.99575	0.00273771	0.0148281	TBL1XR1-AS1	TBL1XR1-AS1	NA
ENSG00000231312	203.765	-0.0927259	0.239067	-0.387867	0.698115	0.774369	MAP4K3-DT	MAP4K3-DT	NA
ENSG00000231329	30.4588	1.82469	0.477119	3.82439	0.0001311	0.00134822			NA
ENSG00000231345	52.789	1.8486	0.342842	5.39199	6.97e-08	4.18e-06	BEND3P1	BEND3P1	NA
ENSG00000231365	121.926	0.0696481	0.277316	0.25115	0.801698	0.854963	WARS2-AS1	WARS2-AS1	101929147
ENSG00000231389	13.2169	0.0684776	0.613011	0.111707	0.911056	0.937626	HLA-DPA1	HLA-DPA1	3113
ENSG00000231419	19.5251	-0.441587	0.420446	-1.05028	0.293589	0.418917	LINC00689	LINC00689	154822
ENSG00000231500	22568	-0.430122	0.235513	-1.82632	0.0678015	0.157819	RPS18	RPS18	6222
ENSG00000231503	16.4271	-0.0913335	0.421567	-0.216652	0.828479	0.875445	PTMAP4	PTMAP4	NA
ENSG00000231579	32.2776	-0.312724	0.342558	-0.912908	0.361291	0.483753	RPL7P21	RPL7P21	NA
ENSG00000231607	126.624	-0.0469458	0.284064	-0.165265	0.868735	0.906125	DLEU2	DLEU2	8847
ENSG00000231609	81.0869	1.38149	0.368872	3.74518	0.00018026	0.00172705	EHBP1-AS1	EHBP1-AS1	100132215
ENSG00000231628	81.7714	-0.359662	0.218419	-1.64666	0.0996276	0.205036			NA
ENSG00000231652	13.8346	0.446222	0.538428	0.82875	0.407246	0.526342	CD109-AS1	CD109-AS1	101928489
ENSG00000231663	86.3452	0.282579	0.279884	1.00963	0.312673	0.437506	COA6-AS1	COA6-AS1	NA
ENSG00000231672	57.0213	1.18483	0.376792	3.14451	0.00166365	0.0100564	DIRC3	DIRC3	729582
ENSG00000231711	85.7054	-0.0475105	0.32061	-0.148188	0.882195	0.91603	LINC00899	LINC00899	NA
ENSG00000231721	224.453	0.620012	0.190209	3.25963	0.00111559	0.00735676	LINC-PINT	LINC-PINT	378805
ENSG00000231731	56.3018	0.985717	0.27834	3.54141	0.000398	0.0032752			NA
ENSG00000231760	225.646	0.237063	0.286689	0.826898	0.408295	0.527145			NA
ENSG00000231770	61.3888	-0.388228	0.282061	-1.3764	0.168698	0.288064	TMEM44-AS1	TMEM44-AS1	NA
ENSG00000231784	43.1207	-0.253632	0.26657	-0.951466	0.341368	0.465435	DBIL5P	DBIL5P	NA
ENSG00000231789	30.923	0.148914	0.315253	0.472362	0.636668	0.723737	PIK3CD-AS2	PIK3CD-AS2	101929074
ENSG00000231794	16.9643	-0.244292	0.402716	-0.606613	0.544108	0.6466			NA
ENSG00000231851	123.618	0.733423	0.251372	2.91767	0.00352653	0.0179639	MRPS9-AS1	MRPS9-AS1	NA
ENSG00000231856	18.0436	-0.400145	0.385321	-1.03847	0.29905	0.424639			NA
ENSG00000231864	126.728	-0.696134	0.381444	-1.82499	0.0680019	0.158226			NA
ENSG00000231871	316.989	-0.147632	0.26033	-0.567094	0.57065	0.668688	IPO9-AS1	IPO9-AS1	100873949
ENSG00000231880	93.6403	-0.346643	0.251339	-1.37918	0.167838	0.287228			NA
ENSG00000231887	42.215	-0.0126719	0.288036	-0.0439942	0.964909	0.974763	PRH1	PRH1	5554
ENSG00000231889	49.1325	0.0743707	0.275083	0.270358	0.786885	0.843887	TRAF3IP2-AS1	TRAF3IP2-AS1	643749
ENSG00000231890	84.0709	1.31605	0.306328	4.2962	1.74e-05	0.0002753	DARS1-AS1	DARS1-AS1	101928243
ENSG00000231925	2788.73	-0.291954	0.287325	-1.01611	0.309577	0.434423	TAPBP	TAPBP	6892
ENSG00000231943	23.7772	-0.548189	0.58872	-0.931153	0.351774	0.474931	PGM5P4-AS1	PGM5P4-AS1	124906859
ENSG00000231955	30.0721	0.99438	0.385807	2.5774	0.00995465	0.0399554			NA
ENSG00000231969	136.1	0.770836	0.346204	2.22654	0.0259781	0.0809214	MMADHC-DT	MMADHC-DT	NA
ENSG00000231970	40.7178	-0.257956	0.372614	-0.692287	0.488757	0.598636			NA
ENSG00000231991	51.6529	-0.0880372	0.273468	-0.321929	0.747507	0.813354	ANXA2P2	ANXA2P2	NA
ENSG00000231999	53.7577	0.450889	0.294044	1.5334	0.125176	0.237546	LRRC8C-DT	LRRC8C-DT	NA
ENSG00000232043	164.699	-0.377799	0.204909	-1.84374	0.0652206	0.153919			NA
ENSG00000232063	17.296	0.298534	0.497919	0.599564	0.548797	0.650792			NA
ENSG00000232070	13.4024	-0.269411	0.492731	-0.54677	0.584537	0.68062	TMEM253	TMEM253	643382
ENSG00000232085	88.0081	2.19784	0.899813	2.44255	0.014584	0.0527737			NA
ENSG00000232098	275.232	-0.200408	0.249724	-0.802517	0.422254	0.539721	ZNF584-DT	ZNF584-DT	NA
ENSG00000232112	578.294	-0.0889926	0.180123	-0.494067	0.621259	0.710961	TMA7	TMA7	51372
ENSG00000232119	993.918	-0.0212192	0.240132	-0.0883646	0.929587	0.949144	MCTS1	MCTS1	28985
ENSG00000232133	58.9139	-0.27174	0.269353	-1.00886	0.313039	0.437788	IMPDH1P10	IMPDH1P10	NA
ENSG00000232139	45.322	0.903515	0.336804	2.68261	0.00730492	0.0315155	LINC00867	LINC00867	100506126
ENSG00000232149	18.3571	1.49762	0.520855	2.87531	0.00403635	0.0200118	FERP1	FERP1	NA
ENSG00000232160	75.2745	1.32028	0.298191	4.42762	9.53e-06	0.00017121	RAP2C-AS1	RAP2C-AS1	101928578
ENSG00000232176	69.7092	0.169905	0.298274	0.569627	0.568931	0.667603			NA
ENSG00000232220	571.945	-0.199061	0.279314	-0.712676	0.476046	0.587833	MYADM-AS2	MYADM-AS2	NA
ENSG00000232229	72.0927	0.316822	0.404263	0.783703	0.433215	0.549497	LINC00865	LINC00865	643529
ENSG00000232284	230.304	0.0961187	0.196033	0.49032	0.623908	0.713153	GNG12-AS1	GNG12-AS1	100289178
ENSG00000232335	25.3992	1.63163	0.39884	4.09094	4.3e-05	0.00056383			NA
ENSG00000232358	209.339	-0.042029	0.373141	-0.112636	0.910319	0.937182			NA
ENSG00000232388	325.265	-0.267161	0.187794	-1.42263	0.154843	0.272375	SMIM26	SMIM26	388789
ENSG00000232415	133.126	-0.596711	0.302288	-1.97398	0.0483838	0.126096	ELN-AS1	ELN-AS1	107986809
ENSG00000232434	176.876	-0.195064	0.363307	-0.536911	0.591329	0.685964	AJM1	AJM1	389813
ENSG00000232442	60.0155	-0.303504	0.325025	-0.933786	0.350414	0.473614	MHENCR	MHENCR	100505771
ENSG00000232445	70.0308	-0.919459	0.258231	-3.56061	0.00036999	0.00308875	EMSLR	EMSLR	NA
ENSG00000232450	13.6162	0.84472	0.500109	1.68907	0.0912059	0.192852			NA
ENSG00000232472	19.0708	-0.0156899	0.431387	-0.0363709	0.970987	0.979141	EEF1B2P3	EEF1B2P3	NA
ENSG00000232485	18.2061	-0.314785	0.551998	-0.570265	0.568498	0.667308	RPL37A-DT	RPL37A-DT	100507554
ENSG00000232517	15.876	0.461216	0.56429	0.817338	0.413736	0.532451	CSPG4BP	CSPG4BP	NA
ENSG00000232533	354.486	-0.0889329	0.299965	-0.296478	0.766865	0.828519	FAM131B-AS2	FAM131B-AS2	100507507
ENSG00000232573	28.3278	-0.308588	0.332803	-0.927241	0.353801	0.476585	RPL3P4	RPL3P4	NA
ENSG00000232581	291.269	-0.437059	0.209642	-2.08478	0.0370889	0.104354			124901582
ENSG00000232586	33.9013	-0.0276889	0.316272	-0.0875477	0.930236	0.949597	KIAA1614-AS1	KIAA1614-AS1	103344928
ENSG00000232593	44.0999	1.81933	0.374676	4.85574	1.2e-06	3.65e-05	KANTR	KANTR	102723508
ENSG00000232600	33.4781	-0.251116	0.469133	-0.535276	0.592459	0.686819	TONSL-AS1	TONSL-AS1	NA
ENSG00000232640	17.9414	-0.452916	0.404163	-1.12063	0.262447	0.387829			NA
ENSG00000232648	15.8058	-0.364554	0.39308	-0.92743	0.353703	0.476526	ING2-DT	ING2-DT	389247
ENSG00000232653	17.8322	0.292051	0.468487	0.623392	0.533027	0.637447	GOLGA8N	GOLGA8N	643699
ENSG00000232656	38.6576	1.36761	0.371967	3.6767	0.00023627	0.00214683	IDI2-AS1	IDI2-AS1	55853
ENSG00000232671	13.1989	-0.57241	0.502733	-1.1386	0.254872	0.380707	ZNF687-AS1	ZNF687-AS1	NA
ENSG00000232677	351.136	-0.300223	0.203261	-1.47703	0.139667	0.255246	LINC00665	LINC00665	100506930
ENSG00000232725	22.8287	0.429243	0.430456	0.997184	0.318675	0.443255	PLXNB3-AS1	PLXNB3-AS1	NA
ENSG00000232729	443.26	0.462489	0.283882	1.62916	0.103279	0.209732	GTF2I-AS1	GTF2I-AS1	NA
ENSG00000232748	306.526	-0.140717	0.24805	-0.567296	0.570513	0.668639			NA
ENSG00000232754	24.7821	0.385871	0.523095	0.737669	0.460715	0.574527	NA	NA	NA
ENSG00000232767	47.3961	0.0867445	0.374152	0.231843	0.81666	0.866418	HSPA12A-AS1	HSPA12A-AS1	105378499
ENSG00000232788	102.571	1.80733	0.318801	5.66913	1.44e-08	1.28e-06	ITGA6-AS1	ITGA6-AS1	101929947
ENSG00000232807	282.86	-0.499551	0.155761	-3.20717	0.00134046	0.00848273			NA
ENSG00000232811	17.7502	1.78087	0.489937	3.6349	0.00027808	0.00245678			NA
ENSG00000232814	1026.48	-0.529446	0.216662	-2.44365	0.0145394	0.0526844	COL4A2-AS1	COL4A2-AS1	100874203
ENSG00000232815	103.718	0.0462471	0.265717	0.174046	0.861829	0.900901	DUX4L50	DUX4L50	NA
ENSG00000232818	54.3666	-0.37884	0.264687	-1.43127	0.152352	0.269459	RPS2P32	RPS2P32	NA
ENSG00000232828	125.251	-0.137231	0.275797	-0.497578	0.618781	0.708871			NA
ENSG00000232838	139.14	0.108758	0.194663	0.558697	0.576368	0.673723	PET117	PET117	100303755
ENSG00000232850	13.0915	-0.343499	0.691724	-0.496583	0.619483	0.709499	PTGES2-AS1	PTGES2-AS1	389791
ENSG00000232855	31.237	1.25855	0.473359	2.65877	0.00784264	0.0332382			NA
ENSG00000232859	53.9674	-0.374783	0.282695	-1.32575	0.184922	0.307057	LYRM9	LYRM9	201229
ENSG00000232860	65.2318	-0.219754	0.31274	-0.702674	0.482259	0.59264	SMG7-AS1	SMG7-AS1	NA
ENSG00000232871	17.3028	-0.732197	0.377619	-1.93898	0.0525034	0.132955	SEC1P	SEC1P	NA
ENSG00000232907	381.441	-0.120916	0.294437	-0.410669	0.681315	0.759706	DLGAP4-AS1	DLGAP4-AS1	101926987
ENSG00000232931	104.682	1.68913	0.484116	3.48911	0.00048463	0.00381827	LINC00342	LINC00342	NA
ENSG00000232935	35.8847	0.905913	0.340367	2.66158	0.00777755	0.0330487			NA
ENSG00000232940	290.224	-0.404852	0.189467	-2.13679	0.0326151	0.0950791	HCG25	HCG25	414765
ENSG00000232956	232.502	0.113945	0.25384	0.448884	0.653515	0.737063	SNHG15	SNHG15	285958
ENSG00000232959	15.8404	1.10092	0.51082	2.1552	0.0311465	0.0920899	KIFAP3-AS1	KIFAP3-AS1	NA
ENSG00000232973	100.802	1.51289	0.339042	4.46226	8.11e-06	0.00015132	CYP1B1-AS1	CYP1B1-AS1	285154
ENSG00000232977	47.3174	1.08902	0.301606	3.61073	0.00030533	0.00265066	LINC00327	LINC00327	100506697
ENSG00000232993	75.6797	-0.658283	0.282036	-2.33404	0.0195935	0.0658735			NA
ENSG00000232995	15.0866	1.54905	0.538828	2.87485	0.00404214	0.020033			127814295
ENSG00000233006	40.024	-0.186295	0.376169	-0.495241	0.62043	0.710363	MIR3936HG	MIR3936HG	553103
ENSG00000233016	1119.74	-0.159467	0.257982	-0.618134	0.536487	0.640591	SNHG7	SNHG7	84973
ENSG00000233021	20.6456	-0.188892	0.379435	-0.497825	0.618607	0.70876			NA
ENSG00000233024	71.3348	-0.249888	0.341983	-0.730702	0.464961	0.578213	NPIPA9	NPIPA9	105376752
ENSG00000233033	40.7852	1.52228	0.313544	4.85508	1.2e-06	3.66e-05	CASK-AS1	CASK-AS1	NA
ENSG00000233058	26.7368	0.525011	0.380358	1.38031	0.167492	0.286847	ATP13A3-DT	ATP13A3-DT	NA
ENSG00000233077	39.4902	-0.0996824	0.319563	-0.311933	0.755091	0.819293	LINC01271	LINC01271	101927586
ENSG00000233098	684.623	-0.400078	0.186684	-2.14308	0.0321065	0.094056	CCDC144NL-AS1	CCDC144NL-AS1	339260
ENSG00000233101	1518.56	-0.349304	0.17646	-1.97951	0.0477586	0.125035	HOXB-AS3	HOXB-AS3	404266
ENSG00000233138	12.9048	2.44915	0.568589	4.30741	1.65e-05	0.00026492			NA
ENSG00000233143	27693.2	-0.182232	0.283817	-0.642075	0.520824	0.627218	NA	NA	NA
ENSG00000233144	273.124	-0.0670483	0.216841	-0.309204	0.757166	0.820937			NA
ENSG00000233175	40.6664	-0.237655	0.350205	-0.678617	0.49738	0.606426	FMNL1-AS1	FMNL1-AS1	107985040
ENSG00000233184	65.0887	0.836389	0.368558	2.26935	0.0232468	0.0745889	DPH5-DT	DPH5-DT	NA
ENSG00000233223	465.395	-0.362627	0.195107	-1.8586	0.0630838	0.150708	MPDU1-AS1	MPDU1-AS1	100996842
ENSG00000233225	18.8211	-0.427806	0.493157	-0.867484	0.385677	0.506179	SSBP3P1	SSBP3P1	NA
ENSG00000233230	47.6785	1.16575	0.341332	3.4153	0.00063711	0.00472558			100506235
ENSG00000233237	110.844	1.17334	0.378336	3.10131	0.00192667	0.0112634	LINC00472	LINC00472	79940
ENSG00000233276	5055.94	-0.268121	0.243293	-1.10205	0.27044	0.396006	GPX1	GPX1	2876
ENSG00000233296	82.6158	-0.121814	0.231146	-0.527	0.598194	0.691801	TMEM18-DT	TMEM18-DT	105373354
ENSG00000233297	28.4436	-0.693197	0.356056	-1.94687	0.05155	0.131441	RASA4DP	RASA4DP	NA
ENSG00000233369	1673.72	0.205108	0.277892	0.738086	0.460462	0.57425	GTF2IP4	GTF2IP4	NA
ENSG00000233429	149.341	0.0342681	0.287233	0.119304	0.905034	0.933768	HOTAIRM1	HOTAIRM1	NA
ENSG00000233452	41.9111	0.78339	0.304233	2.57497	0.0100249	0.040141	STXBP5-AS1	STXBP5-AS1	NA
ENSG00000233461	31.3195	0.249554	0.296539	0.841553	0.400038	0.519131			122526782
ENSG00000233476	90.7946	-0.0946223	0.246959	-0.38315	0.701609	0.776993	EEF1A1P6	EEF1A1P6	NA
ENSG00000233483	17.6928	-0.650974	0.442242	-1.47199	0.141024	0.256813	EFCAB15P	EFCAB15P	NA
ENSG00000233493	53.15	-0.0654889	0.336446	-0.194649	0.845668	0.888429	TMEM238	TMEM238	388564
ENSG00000233527	55.6162	0.0786976	0.271597	0.289758	0.772001	0.832425	ZNF529-AS1	ZNF529-AS1	101927599
ENSG00000233547	23.9439	-0.313108	0.441173	-0.709716	0.47788	0.589492			NA
ENSG00000233554	264.621	-0.496101	0.229063	-2.16579	0.0303274	0.0904927	B4GALT1-AS1	B4GALT1-AS1	101929639
ENSG00000233559	22.0928	0.615284	0.47091	1.30658	0.191354	0.314327	LINC00513	LINC00513	NA
ENSG00000233589	59.6237	0.764151	0.534302	1.43019	0.152664	0.269721			NA
ENSG00000233608	1091.85	-0.383007	0.205147	-1.86699	0.0619027	0.148906	TWIST2	TWIST2	117581
ENSG00000233621	112.379	-0.598966	0.212508	-2.81855	0.00482408	0.0228841	LITATS1	LITATS1	728431
ENSG00000233622	55.3096	-0.392914	0.291855	-1.34626	0.178218	0.299344	CYP2T1P	CYP2T1P	NA
ENSG00000233661	13.8462	1.3082	0.506803	2.58128	0.0098436	0.0396208	SPIN4-AS1	SPIN4-AS1	NA
ENSG00000233695	757.557	-0.225038	0.275485	-0.816878	0.413998	0.532501	GAS6-AS1	GAS6-AS1	NA
ENSG00000233706	53.3399	1.84756	0.446556	4.13734	3.51e-05	0.00048251			NA
ENSG00000233739	38.9853	-0.145653	0.32856	-0.443308	0.657543	0.740387			NA
ENSG00000233757	66.1865	1.57217	0.381525	4.12075	3.78e-05	0.00051083	ZNF892	ZNF892	344065
ENSG00000233762	18.246	-0.31304	0.384897	-0.81331	0.41604	0.534051	RPS15P4	RPS15P4	NA
ENSG00000233766	74.7884	1.20261	0.393736	3.05436	0.00225538	0.0126859	CAVIN2-AS1	CAVIN2-AS1	NA
ENSG00000233799	17.0955	0.22762	0.39236	0.580129	0.561827	0.66183	NA	NA	NA
ENSG00000233825	30.1659	0.869475	0.373579	2.32742	0.0199431	0.0666971	EPC1-AS2	EPC1-AS2	NA
ENSG00000233847	16.3185	1.05589	0.440028	2.39959	0.0164134	0.0575793	ERCC8-AS1	ERCC8-AS1	NA
ENSG00000233849	75.2018	-0.046997	0.264879	-0.177428	0.859172	0.898838			NA
ENSG00000233860	88.9106	-0.230882	0.276428	-0.835233	0.403586	0.522537	SHROOM3-AS1	SHROOM3-AS1	NA
ENSG00000233871	39.5669	-0.437061	0.322616	-1.35474	0.175501	0.296361	DLG5-AS1	DLG5-AS1	NA
ENSG00000233885	126.146	-0.0218831	0.337137	-0.0649085	0.948247	0.962774	YEATS2-AS1	YEATS2-AS1	NA
ENSG00000233893	110.942	-0.414913	0.208364	-1.99129	0.0464494	0.122699	EZR-AS1	EZR-AS1	101409257
ENSG00000233901	23.9172	-0.999115	0.360434	-2.77198	0.00557163	0.0255709	LINC01503	LINC01503	100506119
ENSG00000233913	555.836	-0.556389	0.286981	-1.93877	0.0525299	0.132986	RPL10P9	RPL10P9	NA
ENSG00000233927	8490.81	-0.244475	0.252705	-0.967433	0.333328	0.457272	RPS28	RPS28	6234
ENSG00000233932	17.1596	1.77226	0.502913	3.52398	0.00042511	0.00342516	CTXN2	CTXN2	399697
ENSG00000233937	79.6694	0.348437	0.223155	1.56141	0.118427	0.229277	NA	NA	NA
ENSG00000233954	201.601	-0.0955866	0.227257	-0.42061	0.67404	0.753866	UQCRHL	UQCRHL	440567
ENSG00000233966	36.0317	-0.886961	0.362649	-2.44579	0.0144536	0.0525072	UBE2SP1	UBE2SP1	NA
ENSG00000233975	3785.27	-0.446405	0.210581	-2.11987	0.0340171	0.0981448	LINC02574	LINC02574	NA
ENSG00000234028	31.7364	0.669225	0.351557	1.9036	0.0569621	0.140851	EIF2AK3-DT	EIF2AK3-DT	NA
ENSG00000234055	130.914	-0.403086	0.230687	-1.74733	0.0805808	0.177315			NA
ENSG00000234072	292.68	-0.213127	0.17271	-1.23402	0.217196	0.341993	GTF3C2-AS2	GTF3C2-AS2	105374363
ENSG00000234127	1871.41	-0.299974	0.195734	-1.53255	0.125386	0.23782	TRIM26	TRIM26	7726
ENSG00000234136	51.7548	-0.165376	0.280437	-0.589707	0.555387	0.656041			NA
ENSG00000234149	19.6849	1.69381	0.433853	3.90412	9.46e-05	0.00105404			NA
ENSG00000234155	18.7244	1.11594	0.453526	2.46058	0.0138712	0.0509621	LINC02535	LINC02535	101928820
ENSG00000234160	50.3046	-0.605656	0.318916	-1.89911	0.0575504	0.141832			NA
ENSG00000234166	40.6914	-0.39563	0.314511	-1.25792	0.20842	0.332775	NA	NA	NA
ENSG00000234171	334.755	-0.208552	0.221625	-0.941016	0.346697	0.470412	RNASEH1-DT	RNASEH1-DT	100506054
ENSG00000234203	83.2993	0.00872978	0.355137	0.0245814	0.980389	0.986488			NA
ENSG00000234222	733.308	0.0829875	0.164068	0.505811	0.612989	0.703893	LIX1L-AS1	LIX1L-AS1	105371260
ENSG00000234231	45.0112	-0.282079	0.280498	-1.00564	0.314591	0.439285	ANAPC1P4	ANAPC1P4	NA
ENSG00000234235	74.0495	-0.0693908	0.351914	-0.197181	0.843686	0.88675	BOK-AS1	BOK-AS1	NA
ENSG00000234284	33.1062	0.681391	0.521093	1.30762	0.191003	0.313997	ZNF879	ZNF879	345462
ENSG00000234327	48.4069	-0.304306	0.352782	-0.862588	0.388364	0.508514	ZNF232-AS1	ZNF232-AS1	NA
ENSG00000234336	12.9722	0.805221	0.463068	1.73888	0.0820556	0.179504	JAZF1-AS1	JAZF1-AS1	NA
ENSG00000234377	75.2283	1.10603	0.531076	2.08263	0.0372853	0.10468	OBI1-AS1	OBI1-AS1	100874222
ENSG00000234380	36.6883	0.124763	0.330732	0.377232	0.706001	0.780595	LINC01426	LINC01426	100506385
ENSG00000234390	22.0416	0.0726618	0.347162	0.209303	0.834212	0.879693	USP27X-DT	USP27X-DT	NA
ENSG00000234405	21.1572	0.404609	0.395877	1.02206	0.306754	0.431879	NA	NA	NA
ENSG00000234420	122.239	1.17988	0.434883	2.71309	0.00666593	0.0293545	ZNF37BP	ZNF37BP	NA
ENSG00000234431	29.9028	0.346048	0.329888	1.04898	0.294185	0.41946			NA
ENSG00000234432	49.3168	0.100657	0.308089	0.326713	0.743885	0.810272	LINC02983	LINC02983	100129484
ENSG00000234444	167.569	1.22837	0.34523	3.55811	0.00037353	0.00311402	ZNF736	ZNF736	728927
ENSG00000234456	638.241	0.813943	0.272164	2.99063	0.00278401	0.014991	MAGI2-AS3	MAGI2-AS3	100505881
ENSG00000234460	14.1476	-0.281586	0.470187	-0.59888	0.549253	0.651124			NA
ENSG00000234465	85.1166	-0.484838	0.246638	-1.96579	0.0493232	0.127629	PINLYP	PINLYP	390940
ENSG00000234478	62.437	1.67096	0.408006	4.09542	4.21e-05	0.00055539	ACBD3-AS1	ACBD3-AS1	NA
ENSG00000234494	40.7152	0.210149	0.359437	0.584661	0.558776	0.658907	SP2-AS1	SP2-AS1	NA
ENSG00000234498	69.3194	-0.379204	0.302894	-1.25193	0.210594	0.335091	RPL13AP20	RPL13AP20	NA
ENSG00000234537	36.9488	-0.0975232	0.348958	-0.27947	0.779884	0.838827			NA
ENSG00000234545	296.414	1.2016	0.407004	2.95231	0.00315407	0.0164519	FAM133B	FAM133B	257415
ENSG00000234546	82.1612	-0.309057	0.260974	-1.18424	0.236318	0.362304	LNCTAM34A	LNCTAM34A	NA
ENSG00000234567	34.4776	2.39283	0.399947	5.98286	2.19e-09	3.12e-07			NA
ENSG00000234608	354.88	-0.0293695	0.169753	-0.173014	0.862641	0.901497	MAPKAPK5-AS1	MAPKAPK5-AS1	51275
ENSG00000234616	938.947	-0.40046	0.241146	-1.66066	0.0967821	0.200966	JRK	JRK	8629
ENSG00000234617	88.3628	1.51062	0.315288	4.79123	1.66e-06	4.55e-05	SNRK-AS1	SNRK-AS1	NA
ENSG00000234636	32.4665	0.617793	0.390197	1.58329	0.113356	0.222773	MED14OS	MED14OS	NA
ENSG00000234661	22.67	1.49567	0.604168	2.47558	0.013302	0.0496108	CHL1-AS1	CHL1-AS1	101927193
ENSG00000234664	211.548	-0.190899	0.243217	-0.784893	0.432516	0.548881	HMGN2P5	HMGN2P5	NA
ENSG00000234678	650.065	-0.451076	0.192991	-2.33729	0.0194244	0.0653879	ELF3-AS1	ELF3-AS1	NA
ENSG00000234684	50.5724	-0.509291	0.309469	-1.6457	0.0998264	0.205281	SDCBP2-AS1	SDCBP2-AS1	100507495
ENSG00000234693	47.3421	-0.0527508	0.330368	-0.159673	0.873139	0.909487	RIPOR3-AS1	RIPOR3-AS1	100506175
ENSG00000234707	13.4113	-0.699439	0.510089	-1.37121	0.170309	0.289802	SEC61G-DT	SEC61G-DT	100996654
ENSG00000234719	60.6604	0.0935481	0.267684	0.349473	0.726734	0.796706	NPIPB2	NPIPB2	729978
ENSG00000234741	2785.34	0.0503539	0.204279	0.246495	0.805299	0.857813	GAS5	GAS5	60674
ENSG00000234745	39093.1	-0.503459	0.162772	-3.09303	0.00198125	0.0115097	HLA-B	HLA-B	3106
ENSG00000234769	121.549	-0.367759	0.248661	-1.47896	0.139151	0.25458	WASH4P	WASH4P	NA
ENSG00000234771	115.626	-0.17556	0.278504	-0.630368	0.528454	0.633617	SLC25A25-AS1	SLC25A25-AS1	NA
ENSG00000234779	18.1117	0.0938272	0.381299	0.246072	0.805626	0.858052	BNC2-AS1	BNC2-AS1	111216284
ENSG00000234789	126.925	0.0805059	0.278835	0.288722	0.772794	0.833075			NA
ENSG00000234797	34.6389	0.394973	0.384622	1.02691	0.304461	0.429526	RPS3AP6	RPS3AP6	NA
ENSG00000234818	83.0488	1.07218	0.280274	3.82547	0.00013052	0.00134307			NA
ENSG00000234857	2965.96	-0.408735	0.172282	-2.37247	0.0176696	0.0608319	HNRNPUL2-BSCL2	HNRNPUL2-BSCL2	NA
ENSG00000234882	15.3788	0.528576	0.480476	1.10011	0.271284	0.396861	EIF3EP1	EIF3EP1	NA
ENSG00000234883	88.5026	-0.0862113	0.3949	-0.218312	0.827186	0.874394	MIR155HG	MIR155HG	NA
ENSG00000234912	64.6545	-0.100151	0.268687	-0.372741	0.709341	0.782977	SNHG20	SNHG20	654434
ENSG00000234936	26.6193	0.214276	0.379765	0.564233	0.572596	0.670161	NA	NA	NA
ENSG00000234945	337.686	-0.355609	0.189183	-1.87971	0.0601475	0.14611	GTF3C2-AS1	GTF3C2-AS1	100505624
ENSG00000234961	24763.4	-0.559918	0.144244	-3.88174	0.00010371	0.00112742			NA
ENSG00000234998	12.9202	0.523734	0.500937	1.04551	0.295788	0.421124	NA	NA	NA
ENSG00000235007	700.219	-0.371588	0.225189	-1.65012	0.0989189	0.204005			NA
ENSG00000235016	260.34	0.038918	0.207883	0.187211	0.851495	0.893281	SEMA3F-AS1	SEMA3F-AS1	100129060
ENSG00000235027	998.22	-0.389295	0.216577	-1.79749	0.0722582	0.164629	PRADX	PRADX	126568849
ENSG00000235033	32.4104	-0.127472	0.342467	-0.372218	0.709731	0.783173	DAAM2-AS1	DAAM2-AS1	100505635
ENSG00000235034	15.9834	-0.257144	0.435152	-0.590929	0.554568	0.655327	C19orf81	C19orf81	342918
ENSG00000235042	19.3028	-0.360828	0.398217	-0.90611	0.364878	0.487003	SMARCAL1-AS1	SMARCAL1-AS1	NA
ENSG00000235066	23.0513	1.01203	0.350044	2.89116	0.00383824	0.0192027			102723413
ENSG00000235078	328.503	-0.421192	0.18997	-2.21714	0.0266133	0.0823608			NA
ENSG00000235079	102.281	0.940416	0.430201	2.186	0.028816	0.0872033	ZRANB2-AS1	ZRANB2-AS1	NA
ENSG00000235092	50.5055	0.958066	0.295472	3.2425	0.00118487	0.00771189	ID2-AS1	ID2-AS1	100506299
ENSG00000235098	13.4784	-0.408212	0.561786	-0.726632	0.467451	0.580227	ANKRD65	ANKRD65	441869
ENSG00000235106	1232.55	-0.404041	0.160707	-2.51415	0.0119319	0.0457365	BRD3OS	BRD3OS	266655
ENSG00000235109	67.7921	0.836194	0.332506	2.51482	0.0119092	0.0456683	ZSCAN31	ZSCAN31	64288
ENSG00000235162	2300.71	0.0440786	0.227262	0.193955	0.846211	0.888899	C12orf75	C12orf75	387882
ENSG00000235169	63.2284	-0.73409	0.286393	-2.56322	0.0103705	0.04108	SMIM1	SMIM1	388588
ENSG00000235173	902.468	-0.288182	0.291698	-0.987947	0.323179	0.4477	HGH1	HGH1	51236
ENSG00000235174	27.6537	-0.37763	0.370233	-1.01998	0.307738	0.432615	RPL39P3	RPL39P3	NA
ENSG00000235189	42.0928	-0.203606	0.267169	-0.762085	0.446009	0.560993			NA
ENSG00000235191	945.421	-0.428351	0.219253	-1.95368	0.050739	0.129983	NUCB1-AS1	NUCB1-AS1	100874085
ENSG00000235194	107.1	-0.205327	0.330093	-0.622028	0.533923	0.638354	PPP1R3E	PPP1R3E	90673
ENSG00000235217	410.521	-0.49163	0.172176	-2.85539	0.00429842	0.0209715	NA	NA	NA
ENSG00000235236	97.7279	-0.518207	0.213159	-2.43108	0.0150539	0.054009			NA
ENSG00000235237	58.6453	-0.411888	0.300747	-1.36955	0.170827	0.290381			NA
ENSG00000235241	32.7863	-0.712787	0.33042	-2.15721	0.0309891	0.0918448			NA
ENSG00000235246	132.346	-0.108058	0.317398	-0.340448	0.733519	0.802052	TMEM184B-AS1	TMEM184B-AS1	128385376
ENSG00000235257	47.545	0.144219	0.311458	0.463043	0.643333	0.728735	ITGA9-AS1	ITGA9-AS1	101928153
ENSG00000235288	183.509	0.29978	0.406153	0.738096	0.460456	0.57425			NA
ENSG00000235298	1183.18	0.219049	0.201389	1.08769	0.276732	0.402189	HNRNPK-AS1	HNRNPK-AS1	NA
ENSG00000235316	33.1356	-0.100848	0.436021	-0.231291	0.817089	0.866628	DUSP8P5	DUSP8P5	NA
ENSG00000235333	92.8589	-0.276448	0.258734	-1.06846	0.285312	0.411073	PVRIG2P	PVRIG2P	NA
ENSG00000235351	52.5179	-0.333648	0.308249	-1.0824	0.279075	0.404807			NA
ENSG00000235363	26.6352	-0.269242	0.338583	-0.795201	0.426497	0.543362	SNRPGP10	SNRPGP10	NA
ENSG00000235374	117.48	-0.194723	0.286385	-0.679935	0.496545	0.605688	SSR4P1	SSR4P1	NA
ENSG00000235381	35.5699	1.1644	0.3652	3.18839	0.00143067	0.00893731			NA
ENSG00000235426	113.404	-0.525724	0.276074	-1.90428	0.0568731	0.140697			NA
ENSG00000235437	278.811	-0.0908363	0.275245	-0.33002	0.741385	0.807971	LINC01278	LINC01278	92249
ENSG00000235453	34.1078	-0.100619	0.35194	-0.285898	0.774956	0.835065	SMIM27	SMIM27	100129250
ENSG00000235481	99.6013	-0.123893	0.332901	-0.372161	0.709773	0.783173	UBE2R2-AS1	UBE2R2-AS1	NA
ENSG00000235501	71.5529	0.29179	0.292611	0.997194	0.31867	0.443255	CNN3-DT	CNN3-DT	729970
ENSG00000235512	15.0046	2.78404	0.52819	5.27091	1.36e-07	7.01e-06	TAB3-AS2	TAB3-AS2	NA
ENSG00000235513	148.758	-0.197727	0.242283	-0.8161	0.414443	0.532925	L3MBTL2-AS1	L3MBTL2-AS1	NA
ENSG00000235522	122.899	-0.429679	0.226332	-1.89844	0.0576378	0.142009			NA
ENSG00000235530	29.0034	-0.599577	0.390693	-1.53465	0.12487	0.237182	TMEM11-DT	TMEM11-DT	NA
ENSG00000235531	918.975	1.02546	0.216313	4.74061	2.13e-06	5.47e-05	MSC-AS1	MSC-AS1	100132891
ENSG00000235552	42.2398	0.598755	0.381222	1.57062	0.116271	0.226551	RPL6P27	RPL6P27	NA
ENSG00000235560	24.23	0.00912005	0.42131	0.0216469	0.98273	0.987858	ZNF747-DT	ZNF747-DT	107984875
ENSG00000235578	22.8413	0.596484	0.369952	1.61233	0.106891	0.214535	NA	NA	NA
ENSG00000235590	14.5746	-0.386937	0.419638	-0.922072	0.356491	0.478992	GNAS-AS1	GNAS-AS1	149775
ENSG00000235609	26.5625	1.15221	0.542828	2.1226	0.0337873	0.0977434	NA	NA	NA
ENSG00000235652	81.9725	1.13716	0.383862	2.96242	0.00305231	0.0160614	EPM2A-DT	EPM2A-DT	NA
ENSG00000235655	515.1	0.283209	0.210753	1.34379	0.179016	0.300188	H3P6	H3P6	NA
ENSG00000235703	13.7876	0.755558	0.493926	1.5297	0.126091	0.238766	EOLA2-DT	EOLA2-DT	NA
ENSG00000235706	25.5301	0.0343692	0.365628	0.0940004	0.925109	0.946191	DICER1-AS1	DICER1-AS1	400242
ENSG00000235718	459.228	-0.540968	0.200235	-2.70166	0.00689935	0.0302241	MFRP	MFRP	83552
ENSG00000235790	102.447	-0.310083	0.22515	-1.37723	0.168442	0.287888	PEF1-AS1	PEF1-AS1	NA
ENSG00000235823	45.7515	0.0510526	0.335975	0.151954	0.879223	0.913859	OLMALINC	OLMALINC	90271
ENSG00000235831	45.6415	0.173648	0.308972	0.562018	0.574104	0.671458	BHLHE40-AS1	BHLHE40-AS1	100507582
ENSG00000235837	156.585	-0.0492313	0.247549	-0.198875	0.84236	0.88576			NA
ENSG00000235852	68.275	1.41548	0.304702	4.64544	3.39e-06	7.67e-05	NA	NA	NA
ENSG00000235863	271.598	-0.554569	0.241436	-2.29696	0.0216212	0.0707857	B3GALT4	B3GALT4	8705
ENSG00000235865	374.092	-0.379283	0.177247	-2.13986	0.0323659	0.0946209	GSN-AS1	GSN-AS1	57000
ENSG00000235872	13.3628	1.89502	0.532255	3.56036	0.00037034	0.00309024			NA
ENSG00000235884	45.2118	0.142317	0.296608	0.479814	0.63136	0.719935	NA	NA	NA
ENSG00000235903	14.491	1.41125	0.536614	2.62991	0.00854085	0.0353942	CPB2-AS1	CPB2-AS1	100509894
ENSG00000235904	20.3102	0.707315	0.377771	1.87234	0.0611595	0.147599	RBMS3-AS3	RBMS3-AS3	100873979
ENSG00000235919	15.4096	0.293332	0.407405	0.720002	0.471524	0.583832	ASH1L-AS1	ASH1L-AS1	645676
ENSG00000235927	83.2645	0.246638	0.270083	0.913196	0.36114	0.48362	NEXN-AS1	NEXN-AS1	374987
ENSG00000235944	20.0775	-0.526843	0.370961	-1.42021	0.155546	0.273247	ZNF815P	ZNF815P	NA
ENSG00000235954	282.868	0.0736843	0.293865	0.250742	0.802013	0.855127	TTC28-AS1	TTC28-AS1	284900
ENSG00000235958	40.9088	-0.211475	0.314214	-0.673029	0.500929	0.609587	UBOX5-AS1	UBOX5-AS1	100134015
ENSG00000235989	98.6508	-0.528311	0.247204	-2.13715	0.0325861	0.0950394	MORC2-AS1	MORC2-AS1	150291
ENSG00000236031	18.1543	1.92492	0.502833	3.82815	0.00012911	0.00133297			NA
ENSG00000236039	19.201	0.711465	0.511609	1.39064	0.164334	0.282997	LINC02889	LINC02889	101927630
ENSG00000236051	90.9241	1.94857	0.355289	5.48447	4.15e-08	2.81e-06	MYCBP2-AS1	MYCBP2-AS1	100874212
ENSG00000236065	14.7049	0.147284	0.451302	0.326353	0.744157	0.810473			NA
ENSG00000236088	102.175	1.34869	0.288314	4.67786	2.9e-06	6.85e-05	COX10-DT	COX10-DT	100874058
ENSG00000236104	932.554	-0.403224	0.202728	-1.989	0.0467017	0.123076	ZBTB22	ZBTB22	9278
ENSG00000236107	31.567	1.56425	0.43118	3.62785	0.0002858	0.0025139	SCN1A-AS1	SCN1A-AS1	101929680
ENSG00000236138	16.1392	0.153949	0.467185	0.329525	0.741759	0.808289	DUX4L26	DUX4L26	NA
ENSG00000236144	557.693	-0.258225	0.236985	-1.08963	0.275878	0.401295	TMEM147-AS1	TMEM147-AS1	100506469
ENSG00000236200	250.548	-0.567851	0.189927	-2.98983	0.00279134	0.015024	KDM4A-AS1	KDM4A-AS1	NA
ENSG00000236213	121.336	0.803179	0.224992	3.56982	0.00035723	0.00300938	CDC42EP3-AS1	CDC42EP3-AS1	105374464
ENSG00000236255	13.747	0.647387	0.446263	1.45069	0.146867	0.263419			NA
ENSG00000236263	16.6885	-0.201278	0.41234	-0.488136	0.625453	0.714478	NA	NA	NA
ENSG00000236266	31.0462	1.38196	0.38937	3.54922	0.00038637	0.00319516			NA
ENSG00000236287	710.281	1.15158	0.38592	2.984	0.00284509	0.01524	ZBED5	ZBED5	58486
ENSG00000236333	184.235	0.814553	0.260807	3.1232	0.00178899	0.0106231	TRHDE-AS1	TRHDE-AS1	NA
ENSG00000236364	207.605	-0.218211	0.214612	-1.01677	0.309264	0.434115			NA
ENSG00000236383	43.2588	-0.276363	0.27083	-1.02043	0.307525	0.432615	CCDC200	CCDC200	100874261
ENSG00000236404	22.9454	0.0933266	0.355635	0.262422	0.792996	0.847921	VLDLR-AS1	VLDLR-AS1	401491
ENSG00000236432	142.999	-0.0890947	0.205083	-0.434432	0.663975	0.745631	MFF-DT	MFF-DT	NA
ENSG00000236453	39.897	0.840235	0.502327	1.67268	0.0943894	0.19764	NA	NA	NA
ENSG00000236467	110.45	0.175377	0.2387	0.734717	0.462512	0.57621	KCNMA1-AS1	KCNMA1-AS1	101929328
ENSG00000236472	387.189	-0.439735	0.215499	-2.04055	0.0412959	0.112592			NA
ENSG00000236498	258.219	0.260879	0.201706	1.29336	0.195885	0.319281			NA
ENSG00000236526	33.1673	1.59662	0.343343	4.65021	3.32e-06	7.54e-05	BTBD3-AS1	BTBD3-AS1	121832811
ENSG00000236528	146.18	-0.307709	0.248173	-1.2399	0.215014	0.339669			NA
ENSG00000236540	116.393	-0.187554	0.256	-0.732632	0.463783	0.577326			NA
ENSG00000236548	48.9773	0.117198	0.3044	0.385014	0.700227	0.776113	RNF217-AS1	RNF217-AS1	NA
ENSG00000236552	117.659	-0.0988216	0.337719	-0.292615	0.769816	0.830785	RPL13AP5	RPL13AP5	NA
ENSG00000236581	20.2387	1.40846	0.497856	2.82904	0.00466874	0.0223536	STARD13-AS	STARD13-AS	NA
ENSG00000236609	651.819	-0.518324	0.27451	-1.88818	0.0590024	0.144132	ZNF853	ZNF853	54753
ENSG00000236618	65.8783	-0.182708	0.264948	-0.6896	0.490446	0.600028	PITPNA-AS1	PITPNA-AS1	NA
ENSG00000236671	572.832	0.422565	0.188122	2.24623	0.0246892	0.0780658	PRKG1-AS1	PRKG1-AS1	NA
ENSG00000236675	192.716	-0.305005	0.22994	-1.32645	0.18469	0.306782	MTX1LP	MTX1LP	NA
ENSG00000236677	15.4118	0.187069	0.401587	0.465824	0.641341	0.727191	SETD4-AS1	SETD4-AS1	NA
ENSG00000236682	35.4968	-0.458638	0.322475	-1.42224	0.154955	0.272495	MAP3K2-DT	MAP3K2-DT	100506922
ENSG00000236699	142.27	0.565949	0.329315	1.71856	0.0856939	0.184975	ARHGEF38	ARHGEF38	54848
ENSG00000236723	200.375	-0.607108	0.192316	-3.15683	0.00159492	0.00973324			NA
ENSG00000236753	93.5747	0.174698	0.254601	0.686164	0.49261	0.602078	MKLN1-AS	MKLN1-AS	100506881
ENSG00000236756	242.381	-0.285807	0.19176	-1.49044	0.136108	0.25085	DNAJC9-AS1	DNAJC9-AS1	414245
ENSG00000236772	41.954	-0.31368	0.344712	-0.909978	0.362834	0.485222			NA
ENSG00000236778	29.7416	1.19575	0.380997	3.13847	0.00169835	0.0102261	INTS6-AS1	INTS6-AS1	NA
ENSG00000236782	338.699	-0.207537	0.265317	-0.782225	0.434082	0.550152	ZNF593OS	ZNF593OS	118568799
ENSG00000236810	134.393	0.0745052	0.2118	0.351771	0.72501	0.795146	ELOA-AS1	ELOA-AS1	100506963
ENSG00000236824	52.4521	-0.818068	0.302737	-2.70224	0.00688735	0.0302001	BCYRN1	BCYRN1	618
ENSG00000236830	171.49	-0.166999	0.2482	-0.672838	0.501051	0.609655	CBR3-AS1	CBR3-AS1	100506428
ENSG00000236841	51.9116	1.01476	0.457781	2.2167	0.0266437	0.0824274			NA
ENSG00000236859	206.87	0.234471	0.28159	0.832668	0.405032	0.523957	NIFK-AS1	NIFK-AS1	254128
ENSG00000236869	26.7742	0.787367	0.348226	2.26108	0.0237544	0.075823	ZKSCAN7-AS1	ZKSCAN7-AS1	112840933
ENSG00000236914	31.8054	-0.673372	0.310749	-2.16693	0.0302399	0.0903338	LINC01852	LINC01852	107984773
ENSG00000236915	17.0463	-0.238987	0.454079	-0.526312	0.598671	0.692073	CLCA4-AS1	CLCA4-AS1	105378828
ENSG00000236986	89.4784	-0.454438	0.318226	-1.42804	0.153281	0.270399			NA
ENSG00000236991	41.9243	2.14063	0.481498	4.44576	8.76e-06	0.00016082	EDRF1-AS1	EDRF1-AS1	NA
ENSG00000237004	34.8835	0.864216	0.321906	2.68469	0.00725972	0.0313717	ZNRF2P1	ZNRF2P1	NA
ENSG00000237017	577.152	-0.36866	0.217338	-1.69625	0.0898379	0.190853	PRPF31-AS1	PRPF31-AS1	NA
ENSG00000237036	105.354	0.418401	0.285844	1.46374	0.143266	0.259489	ZEB1-AS1	ZEB1-AS1	220930
ENSG00000237037	32.5516	-0.79505	0.338559	-2.34833	0.0188577	0.0639193	NDUFA6-DT	NDUFA6-DT	NA
ENSG00000237054	1133.78	-0.34865	0.202304	-1.72339	0.0848174	0.183735	PRMT5-AS1	PRMT5-AS1	NA
ENSG00000237080	415.409	-0.377233	0.193862	-1.94588	0.0516686	0.131617	EHMT2-AS1	EHMT2-AS1	107986588
ENSG00000237101	30.3661	0.697221	0.389334	1.7908	0.0733249	0.166183			101927164
ENSG00000237126	188.967	-0.0667733	0.193519	-0.345048	0.730058	0.799438			NA
ENSG00000237149	396.994	-0.524611	0.185905	-2.82194	0.00477345	0.0227351	ZNF503-AS2	ZNF503-AS2	100131213
ENSG00000237172	1741.74	-0.323539	0.202953	-1.59416	0.1109	0.219486	B3GNT9	B3GNT9	84752
ENSG00000237187	701.019	0.0640307	0.222136	0.28825	0.773155	0.833416	NR2F1-AS1	NR2F1-AS1	441094
ENSG00000237188	558.845	-0.277264	0.166212	-1.66813	0.0952897	0.198896			NA
ENSG00000237190	1005.61	-0.397593	0.243192	-1.63489	0.102071	0.208185	CDKN2AIPNL	CDKN2AIPNL	91368
ENSG00000237232	177.702	-0.242945	0.206087	-1.17885	0.238459	0.364496	ZNF295-AS1	ZNF295-AS1	150142
ENSG00000237234	71.0352	0.956896	0.319956	2.99071	0.00278333	0.014991			NA
ENSG00000237259	20.3071	-0.425388	0.353992	-1.20169	0.229485	0.355207	ZNF133-AS1	ZNF133-AS1	NA
ENSG00000237278	15.0358	0.72439	0.479704	1.51008	0.131024	0.244643	RLIMP2	RLIMP2	NA
ENSG00000237296	22.1839	0.563872	0.550461	1.02436	0.305664	0.430762	SMG1P1	SMG1P1	NA
ENSG00000237298	79.5326	0.670032	0.264725	2.53105	0.0113722	0.0440546	TTN-AS1	TTN-AS1	100506866
ENSG00000237310	46.2567	0.0331478	0.352308	0.0940878	0.925039	0.946176	LINC03011	LINC03011	100289098
ENSG00000237352	38.0777	-0.497799	0.330339	-1.50693	0.131827	0.24548	NA	NA	NA
ENSG00000237399	521.298	-0.461108	0.1486	-3.103	0.00191567	0.0112132	PITRM1-AS1	PITRM1-AS1	100507034
ENSG00000237424	31.4737	-0.756617	0.361233	-2.09454	0.036212	0.102542	FOXD2-AS1	FOXD2-AS1	84793
ENSG00000237440	95.5469	1.48439	0.38639	3.84168	0.0001222	0.00128529	ZNF737	ZNF737	100129842
ENSG00000237441	1025.48	-0.387416	0.197646	-1.96015	0.0499777	0.128692	RGL2	RGL2	5863
ENSG00000237489	49.6884	-0.648619	0.285774	-2.26969	0.0232263	0.0745686	C10orf143	C10orf143	387723
ENSG00000237491	13.3624	0.80183	0.611898	1.3104	0.190061	0.312877	LINC01409	LINC01409	NA
ENSG00000237505	20.2356	1.96588	0.506088	3.88446	0.00010256	0.00111949	PKN2-AS1	PKN2-AS1	101927891
ENSG00000237512	16.4028	-0.0229106	0.555684	-0.0412295	0.967113	0.976187	UNC5B-AS1	UNC5B-AS1	NA
ENSG00000237523	151.692	-0.344705	0.21211	-1.62513	0.104136	0.210883	LINC00857	LINC00857	439990
ENSG00000237550	1148.69	-0.432432	0.230165	-1.87879	0.0602733	0.146279			NA
ENSG00000237580	15.1545	1.00942	0.493154	2.04686	0.0406721	0.111302	GCSHP3	GCSHP3	NA
ENSG00000237596	58.7478	1.21021	0.3046	3.97311	7.09e-05	0.00083659	PDE7B-AS1	PDE7B-AS1	644135
ENSG00000237605	16.5075	-0.447553	0.407569	-1.0981	0.272159	0.39773	DYRK3-AS1	DYRK3-AS1	105372876
ENSG00000237624	79.8173	0.0379912	0.29208	0.130071	0.89651	0.927175	OXCT2P1	OXCT2P1	NA
ENSG00000237649	3133.41	-0.527143	0.206857	-2.54834	0.0108236	0.0424923	KIFC1	KIFC1	3833
ENSG00000237651	63.2377	0.513025	0.340566	1.50639	0.131967	0.245642	C2orf74	C2orf74	339804
ENSG00000237655	39.8857	0.141186	0.366496	0.385231	0.700066	0.776028			NA
ENSG00000237686	15.0551	0.0657526	0.484909	0.135598	0.892139	0.923966	SCIRT	SCIRT	101929705
ENSG00000237714	137.249	-0.529886	0.188164	-2.81609	0.00486118	0.0229894	P4HA2-AS1	P4HA2-AS1	100861518
ENSG00000237737	129.062	-0.62876	0.256276	-2.45345	0.0141494	0.0516968	DCTN1-AS1	DCTN1-AS1	100189589
ENSG00000237753	74.7473	0.00559985	0.32259	0.0173591	0.98615	0.990113	SLC20A1-DT	SLC20A1-DT	NA
ENSG00000237765	149.289	0.618234	0.339261	1.8223	0.0684097	0.158755	FAM200B	FAM200B	285550
ENSG00000237768	72.7888	1.2456	0.32705	3.80858	0.00013977	0.00141226			NA
ENSG00000237773	44.5066	1.10872	0.371254	2.98643	0.0028226	0.0151327			101927609
ENSG00000237781	65.5844	-0.373372	0.345066	-1.08203	0.279239	0.404926	ADAMTSL4-AS2	ADAMTSL4-AS2	100289061
ENSG00000237798	30.9783	0.0342821	0.350616	0.097777	0.922109	0.944195			NA
ENSG00000237807	32.6497	0.395925	0.358895	1.10318	0.26995	0.395672	LINC02984	LINC02984	100507516
ENSG00000237836	43.9469	-0.507282	0.280711	-1.80713	0.0707416	0.162213	PHKA2-AS1	PHKA2-AS1	NA
ENSG00000237846	24.6752	-0.128748	0.333041	-0.386584	0.699064	0.775057			NA
ENSG00000237854	65.2639	-0.0714081	0.234294	-0.30478	0.760534	0.823363	LINC00674	LINC00674	NA
ENSG00000237883	351.653	-0.333997	0.179619	-1.85947	0.0629603	0.15055	DGUOK-AS1	DGUOK-AS1	NA
ENSG00000237886	17.8278	0.084868	0.49991	0.169767	0.865194	0.903348	NALT1	NALT1	NA
ENSG00000237938	239.538	-0.202688	0.27597	-0.734459	0.462669	0.576294			NA
ENSG00000237945	408.599	-0.0942029	0.267521	-0.352132	0.724739	0.794896	LINC00649	LINC00649	100506334
ENSG00000237973	609.387	-0.649852	0.321675	-2.02021	0.0433613	0.116591	MTCO1P12	MTCO1P12	NA
ENSG00000237975	17.818	-0.697446	0.458426	-1.52139	0.128161	0.241376	NA	NA	NA
ENSG00000237984	24.0833	0.470661	0.588209	0.80016	0.423618	0.540886	PTENP1	PTENP1	NA
ENSG00000237989	33.5889	-0.113712	0.322839	-0.352226	0.724669	0.794896	LINC01679	LINC01679	101928399
ENSG00000238005	12.4545	-0.480989	0.45698	-1.05254	0.292552	0.417857	LNCATV	LNCATV	101927851
ENSG00000238018	206.607	-0.105775	0.35691	-0.296364	0.766952	0.828565	SPTBN1-AS2	SPTBN1-AS2	NA
ENSG00000238045	2516.23	-0.34552	0.246227	-1.40326	0.160539	0.278892	MVP-DT	MVP-DT	NA
ENSG00000238058	43.4259	0.32289	0.321684	1.00375	0.3155	0.440292	CAMSAP1-DT	CAMSAP1-DT	NA
ENSG00000238083	104.261	0.652857	0.333535	1.95739	0.0503017	0.129186	LRRC37A2	LRRC37A2	9884
ENSG00000238113	159.085	0.259467	0.213267	1.21663	0.223745	0.349048	LINC01410	LINC01410	442421
ENSG00000238123	20.1543	-0.230288	0.431847	-0.533265	0.59385	0.688112	MID1IP1-AS1	MID1IP1-AS1	NA
ENSG00000238133	107.311	1.28546	0.312048	4.11942	3.8e-05	0.00051304	MAP3K20-AS1	MAP3K20-AS1	339751
ENSG00000238142	41.0014	-0.558287	0.312989	-1.78373	0.0744682	0.167833			105376805
ENSG00000238164	13.3611	0.0546596	0.540629	0.101104	0.919468	0.942873	TNFRSF14-AS1	TNFRSF14-AS1	NA
ENSG00000238184	943.849	-0.0115731	0.234654	-0.04932	0.960664	0.971806	CD81-AS1	CD81-AS1	101927682
ENSG00000238186	30.8801	0.184441	0.335791	0.549274	0.582818	0.678987			NA
ENSG00000238197	56.4672	0.704756	0.432483	1.62956	0.103195	0.209643	PAXBP1-AS1	PAXBP1-AS1	100506215
ENSG00000238221	160.661	0.980712	0.329975	2.97207	0.00295795	0.015681			NA
ENSG00000238227	2212.97	-0.246244	0.310972	-0.791853	0.428447	0.54496	TMEM250	TMEM250	90120
ENSG00000238258	408.287	0.458091	0.239883	1.90964	0.0561791	0.1394			NA
ENSG00000238266	50.8993	0.244859	0.317716	0.770686	0.440893	0.556853	NA	NA	NA
ENSG00000238271	71.4433	0.0916379	0.286616	0.319724	0.749178	0.81455	IFNWP19	IFNWP19	NA
ENSG00000238273	40.613	0.706418	0.449163	1.57275	0.115778	0.225852			NA
ENSG00000238278	126.588	-0.237459	0.26506	-0.895868	0.370323	0.49227	ALG1L6P	ALG1L6P	NA
ENSG00000238279	48.6324	-0.0774159	0.299289	-0.258666	0.795893	0.850308			NA
ENSG00000238280	59.7625	0.357458	0.256354	1.39439	0.163199	0.281777			NA
ENSG00000238795	16.2135	0.0304896	0.421667	0.0723072	0.942357	0.958847	SCARNA12	SCARNA12	677777
ENSG00000238923	14.8759	-0.0313433	0.483381	-0.0648418	0.9483	0.962775	RNU7-1	RNU7-1	100147744
ENSG00000239203	88.4597	-0.0808826	0.243807	-0.331748	0.740079	0.807077			NA
ENSG00000239213	42.1674	0.424793	0.323043	1.31497	0.188519	0.311186	NCK1-DT	NCK1-DT	101927597
ENSG00000239264	4314.66	-0.56342	0.129281	-4.3581	1.31e-05	0.00022115	TXNDC5	TXNDC5	81567
ENSG00000239268	12.8688	-0.47305	0.526246	-0.898914	0.368698	0.490757	LINC03051	LINC03051	127138867
ENSG00000239282	75.3042	-0.21637	0.247994	-0.872481	0.382946	0.503936	CASTOR1	CASTOR1	652968
ENSG00000239305	424.328	0.430542	0.222923	1.93135	0.05344	0.134535	RNF103	RNF103	7844
ENSG00000239306	1766.11	-0.265391	0.230056	-1.15359	0.248667	0.374438	RBM14	RBM14	10432
ENSG00000239332	45.4573	-0.771325	0.318058	-2.4251	0.015304	0.0546622	NA	NA	NA
ENSG00000239382	357.016	-0.254926	0.220314	-1.15711	0.247229	0.373096	ALKBH6	ALKBH6	84964
ENSG00000239388	28.4898	2.56038	0.455274	5.62382	1.87e-08	1.56e-06	ASB14	ASB14	142686
ENSG00000239415	94.7557	-0.476105	0.239267	-1.98985	0.0466077	0.122924			NA
ENSG00000239521	101.814	-0.247396	0.237763	-1.04052	0.2981	0.423693	CASTOR3P	CASTOR3P	NA
ENSG00000239523	497.408	0.133162	0.350177	0.38027	0.703745	0.778764	MYLK-AS1	MYLK-AS1	100873940
ENSG00000239552	29.5746	-0.248302	0.407662	-0.609087	0.542467	0.645189	HOXB-AS2	HOXB-AS2	NA
ENSG00000239556	25.2017	0.132193	0.350033	0.377659	0.705684	0.78029	UPK3BL3P	UPK3BL3P	NA
ENSG00000239569	41.1179	-0.0224559	0.32777	-0.0685113	0.945379	0.961075	KMT2E-AS1	KMT2E-AS1	723809
ENSG00000239672	1779.89	-0.41429	0.255548	-1.62118	0.104979	0.212102	NME1	NME1	4830
ENSG00000239697	453.672	-0.414092	0.233328	-1.77472	0.075944	0.170113	TNFSF12	TNFSF12	8742
ENSG00000239704	85.0562	-0.620955	0.313807	-1.97878	0.0478407	0.125141	CDRT4	CDRT4	284040
ENSG00000239713	287.649	-0.354228	0.212976	-1.66323	0.0962668	0.200255	APOBEC3G	APOBEC3G	60489
ENSG00000239718	14.1384	1.22018	0.545682	2.23607	0.0253475	0.0795486	HLTF-AS1	HLTF-AS1	100873945
ENSG00000239779	1088.08	-0.499605	0.173389	-2.88141	0.00395899	0.0197107	WBP1	WBP1	23559
ENSG00000239783	21.9476	-0.559129	0.368132	-1.51883	0.128807	0.242165	RPL27AP9	RPL27AP9	NA
ENSG00000239789	251.058	-0.129141	0.20162	-0.640515	0.521838	0.628087	MRPS17	MRPS17	51373
ENSG00000239791	94.968	-0.280698	0.296699	-0.946071	0.344112	0.468004			NA
ENSG00000239801	15.1581	0.557733	0.431475	1.29262	0.196142	0.319548	NA	NA	NA
ENSG00000239857	746.388	-0.346635	0.237289	-1.46081	0.144067	0.260431	GET4	GET4	51608
ENSG00000239883	25.9464	1.30254	0.396961	3.28127	0.00103341	0.00691347	PARGP1	PARGP1	NA
ENSG00000239887	35.0974	0.224813	0.373589	0.601766	0.54733	0.649432	C1orf226	C1orf226	400793
ENSG00000239900	1192.82	-0.445605	0.205731	-2.16596	0.0303139	0.090467	ADSL	ADSL	158
ENSG00000239920	147.964	0.227748	0.244877	0.930047	0.352347	0.475253			NA
ENSG00000239969	12.5105	0.282268	0.424144	0.6655	0.505731	0.613986			NA
ENSG00000240024	27.4608	0.734066	0.366964	2.00038	0.0454597	0.120706	SNHG33	SNHG33	NA
ENSG00000240038	23.7138	1.08824	0.450695	2.41459	0.015753	0.0559309	AMY2B	AMY2B	280
ENSG00000240053	231.136	-0.249574	0.287066	-0.869396	0.384631	0.505445	LY6G5B	LY6G5B	58496
ENSG00000240057	27.0877	0.708189	0.361189	1.96071	0.0499125	0.128614	NEPRO-AS1	NEPRO-AS1	102723430
ENSG00000240065	571.309	-0.404865	0.186649	-2.16912	0.0300734	0.0899882	PSMB9	PSMB9	5698
ENSG00000240137	28.5088	0.428798	0.365787	1.17226	0.241093	0.36728	ERICH6-AS1	ERICH6-AS1	NA
ENSG00000240184	1656.15	-0.308198	0.241667	-1.2753	0.202202	0.3264	PCDHGC3	PCDHGC3	5098
ENSG00000240207	111.319	-0.039911	0.234443	-0.170238	0.864823	0.903216			100287290
ENSG00000240211	110.156	-0.55477	0.245536	-2.25942	0.023857	0.0760716	PPP1R35-AS1	PPP1R35-AS1	101927632
ENSG00000240225	101.417	0.507889	0.245274	2.0707	0.0383868	0.106899	ZNF542P	ZNF542P	NA
ENSG00000240230	482.686	-0.244674	0.158234	-1.54628	0.122037	0.233574	COX19	COX19	90639
ENSG00000240254	115.619	0.370568	0.210751	1.75832	0.0786932	0.174474	B4GALT4-AS1	B4GALT4-AS1	100874201
ENSG00000240294	13.0433	0.16302	0.473469	0.34431	0.730613	0.799726	RN7SKP241	RN7SKP241	NA
ENSG00000240303	318.717	0.920519	0.296127	3.10853	0.00188022	0.0110407	ACAD11	ACAD11	84129
ENSG00000240342	7053.62	-0.322755	0.298489	-1.0813	0.279565	0.405223	RPS2P5	RPS2P5	NA
ENSG00000240344	493.461	0.21405	0.360463	0.593819	0.552633	0.653884	PPIL3	PPIL3	53938
ENSG00000240356	145.28	0.266609	0.265721	1.00334	0.315695	0.440468	RPL23AP7	RPL23AP7	NA
ENSG00000240370	170.354	-0.470905	0.20285	-2.32144	0.020263	0.067474	RPL13P5	RPL13P5	NA
ENSG00000240401	64.4833	1.25412	0.53698	2.3355	0.0195171	0.0656523	NA	NA	NA
ENSG00000240409	42.476	-0.0647513	0.337465	-0.191876	0.847839	0.890263	MTATP8P1	MTATP8P1	NA
ENSG00000240445	214.705	0.0817836	0.227917	0.358831	0.719721	0.791035	FOXO3B	FOXO3B	2310
ENSG00000240449	255.938	-0.163882	0.215024	-0.762158	0.445966	0.560993	REPIN1-AS1	REPIN1-AS1	105375563
ENSG00000240476	91.7703	0.654201	0.237261	2.75731	0.0058279	0.0264906	LINC00973	LINC00973	105374003
ENSG00000240498	140.358	-0.119796	0.225937	-0.530219	0.59596	0.68997	CDKN2B-AS1	CDKN2B-AS1	100048912
ENSG00000240527	17.1816	0.818785	0.384879	2.12739	0.0333881	0.0968438			NA
ENSG00000240541	12.7066	-0.774748	0.534355	-1.44987	0.147094	0.263668	TM4SF1-AS1	TM4SF1-AS1	100874091
ENSG00000240553	89.8018	-0.305696	0.304833	-1.00283	0.315944	0.440682			NA
ENSG00000240567	33.0989	0.536692	0.429741	1.24888	0.211711	0.336347	LINC02067	LINC02067	101243545
ENSG00000240571	39.6974	1.64392	0.402881	4.08042	4.5e-05	0.00058227			NA
ENSG00000240583	13.6523	0.485501	0.42799	1.13438	0.256637	0.38215	AQP1	AQP1	358
ENSG00000240591	95.3422	-0.430999	0.202022	-2.13343	0.0328898	0.0957438			NA
ENSG00000240661	799.662	0.738654	0.240683	3.06899	0.00214783	0.0122472	BTNL12P	BTNL12P	NA
ENSG00000240666	16.9958	2.20234	0.58328	3.77577	0.00015951	0.00156973	MME-AS1	MME-AS1	NA
ENSG00000240682	668.904	-0.323565	0.188389	-1.71753	0.0858817	0.185103	ISY1	ISY1	57461
ENSG00000240731	40.1305	-0.350255	0.435186	-0.804838	0.420913	0.538549			NA
ENSG00000240758	19.1527	-0.124676	0.438822	-0.284115	0.776322	0.836065	HILPDA-AS1	HILPDA-AS1	NA
ENSG00000240764	2753.43	-0.47185	0.201067	-2.34673	0.0189388	0.064079	PCDHGC5	PCDHGC5	56097
ENSG00000240771	563.068	-0.481464	0.173676	-2.77219	0.00556798	0.0255604	ARHGEF25	ARHGEF25	115557
ENSG00000240801	14.3551	0.083341	0.438105	0.19023	0.849129	0.891356			NA
ENSG00000240849	1196.44	-0.292366	0.216837	-1.34832	0.177554	0.29855	PEDS1	PEDS1	387521
ENSG00000240857	242.998	0.486542	0.250054	1.94575	0.0516849	0.13164	RDH14	RDH14	57665
ENSG00000240859	63.1163	-0.455212	0.289677	-1.57145	0.116078	0.226319	LINC03014	LINC03014	100507642
ENSG00000240875	55.0436	0.191879	0.394755	0.48607	0.626917	0.716018	NA	NA	NA
ENSG00000240889	497.317	-0.419214	0.212131	-1.9762	0.0481319	0.125707	NDUFB2-AS1	NDUFB2-AS1	100134713
ENSG00000240891	40.1255	1.29762	0.458879	2.8278	0.00468696	0.0224071	PLCXD2	PLCXD2	257068
ENSG00000240963	155.105	1.16586	0.304276	3.83158	0.00012732	0.00132044			NA
ENSG00000240972	7085.71	-0.352778	0.27555	-1.28027	0.200451	0.324451	MIF	MIF	4282
ENSG00000241014	27.1034	-0.332914	0.410464	-0.811067	0.417327	0.535257	GPR199P	GPR199P	NA
ENSG00000241015	81.7525	0.314026	0.258306	1.21572	0.224093	0.349415	TPM3P9	TPM3P9	NA
ENSG00000241020	19.1016	0.244128	0.379778	0.642818	0.520342	0.626858	RPL32P24	RPL32P24	NA
ENSG00000241058	135.129	0.983033	0.304342	3.23002	0.0012378	0.00796386	NSUN6	NSUN6	221078
ENSG00000241111	212.448	0.603879	0.352464	1.71331	0.0866562	0.18604	PRICKLE2-AS1		100652759
ENSG00000241127	151.728	0.919616	0.336265	2.7348	0.00624187	0.0278654	YAE1	YAE1	57002
ENSG00000241180	15.167	-0.513255	0.428259	-1.19847	0.230734	0.356548	NA	NA	NA
ENSG00000241258	909.888	-0.485692	0.171699	-2.82874	0.00467319	0.0223634	CRCP	CRCP	27297
ENSG00000241288	30.5345	0.575899	0.336123	1.71336	0.0866464	0.18604	LINC02614	LINC02614	101927056
ENSG00000241313	566.123	0.855806	0.200569	4.2669	1.98e-05	0.00030567	WWTR1-AS1	WWTR1-AS1	100128025
ENSG00000241316	36.271	1.54821	0.521744	2.96738	0.00300348	0.0158678	SUCLG2-DT	SUCLG2-DT	101927111
ENSG00000241326	44.9147	-0.850157	0.283123	-3.00278	0.00267523	0.0145622			NA
ENSG00000241343	3537.82	-0.224456	0.291756	-0.769328	0.441699	0.557429	RPL36A	RPL36A	6173
ENSG00000241357	163.928	-0.102817	0.268265	-0.383266	0.701522	0.776943			NA
ENSG00000241360	699.057	-0.222711	0.287422	-0.774858	0.438424	0.554317	PDXP	PDXP	57026
ENSG00000241370	255.6	-0.282708	0.215042	-1.31466	0.188624	0.311193	RPP21	RPP21	79897
ENSG00000241399	71.5024	0.880883	0.316046	2.78719	0.00531665	0.0246441	CD302	CD302	9936
ENSG00000241404	141.042	-0.303328	0.287633	-1.05456	0.291625	0.417113	EGFL8	EGFL8	80864
ENSG00000241409	20.3945	0.439516	0.447356	0.982475	0.325866	0.450309			NA
ENSG00000241468	754.522	-0.321537	0.219288	-1.46628	0.142572	0.25869	ATP5MF	ATP5MF	9551
ENSG00000241472	110.652	1.10231	0.30528	3.61082	0.00030523	0.00265066	PTPRG-AS1	PTPRG-AS1	100506994
ENSG00000241489	621.161	0.506478	0.208983	2.42354	0.01537	0.0548353			NA
ENSG00000241525	39.1563	-0.454744	0.320747	-1.41777	0.156259	0.274136			105371430
ENSG00000241553	3694.08	-0.244236	0.221475	-1.10277	0.270126	0.395733	ARPC4	ARPC4	10093
ENSG00000241563	16.7149	-0.598413	0.479584	-1.24777	0.212114	0.336699	CORT	CORT	1325
ENSG00000241572	52.7197	0.757113	0.454513	1.66577	0.0957593	0.199551	NA	NA	NA
ENSG00000241685	2923.59	-0.453203	0.172009	-2.63476	0.00841971	0.0350177	ARPC1A	ARPC1A	10552
ENSG00000241697	100.871	0.572003	0.379038	1.50909	0.131276	0.244922	TMEFF1	TMEFF1	8577
ENSG00000241720	59.7293	-0.405064	0.261185	-1.55087	0.120933	0.23229			NA
ENSG00000241728	129.59	-0.21801	0.267122	-0.816144	0.414418	0.532925			NA
ENSG00000241749	37.1762	0.506231	0.346927	1.45919	0.144513	0.260881	RPSAP52	RPSAP52	NA
ENSG00000241764	46.3374	-0.344165	0.308783	-1.11458	0.265029	0.390241	CBLL1-AS1	CBLL1-AS1	101927974
ENSG00000241769	23.8672	0.149101	0.372673	0.400085	0.689094	0.766531	EOLA1-DT	EOLA1-DT	100131434
ENSG00000241772	16.5852	1.67122	0.694952	2.4048	0.0161812	0.057046	NA	NA	NA
ENSG00000241790	36.1685	2.20174	0.352161	6.25208	4.05e-10	9.25e-08	ENO1P4	ENO1P4	NA
ENSG00000241837	1237.6	-0.212615	0.24805	-0.857144	0.391365	0.511033	ATP5PO	ATP5PO	539
ENSG00000241839	1362.84	-0.472459	0.20706	-2.28175	0.0225041	0.0729018	PLEKHO2	PLEKHO2	80301
ENSG00000241852	297.615	-0.263921	0.24842	-1.0624	0.288056	0.413726	C8orf58	C8orf58	541565
ENSG00000241878	1009.61	-0.227311	0.236009	-0.963145	0.335475	0.459615	PISD	PISD	23761
ENSG00000241886	20.2264	1.60697	0.629632	2.55223	0.0107035	0.0420924			NA
ENSG00000241935	14.0829	-0.638378	0.495741	-1.28772	0.197842	0.321382	HOGA1	HOGA1	112817
ENSG00000241945	12.444	-0.566545	0.579527	-0.9776	0.328272	0.452653	PWP2	PWP2	5822
ENSG00000241962	350.074	-0.0645658	0.278453	-0.231873	0.816637	0.866418			NA
ENSG00000241973	2341.33	-0.461807	0.16127	-2.86357	0.00418896	0.0205459	PI4KA	PI4KA	5297
ENSG00000241990	16.4953	-0.105631	0.421325	-0.250711	0.802037	0.855127	NA	NA	NA
ENSG00000242028	291.095	-0.0613018	0.199581	-0.307152	0.758727	0.822081	HYPK	HYPK	25764
ENSG00000242071	30.1318	-0.616972	0.35098	-1.75786	0.0787718	0.174601	RPL7AP6	RPL7AP6	NA
ENSG00000242073	47.913	-0.246536	0.39163	-0.629512	0.529014	0.634165			NA
ENSG00000242086	275.44	-0.0461442	0.258769	-0.178322	0.85847	0.898306	MUC20-OT1	MUC20-OT1	727956
ENSG00000242110	86.4347	0.433323	0.233533	1.85551	0.0635234	0.151321	AMACR	AMACR	23600
ENSG00000242114	128.278	-0.208796	0.280626	-0.744037	0.456854	0.570983	MTFP1	MTFP1	51537
ENSG00000242125	623.413	0.0274872	0.159591	0.172235	0.863252	0.902085	SNHG3	SNHG3	8420
ENSG00000242193	118.255	0.110199	0.244807	0.450147	0.652605	0.736473	CRYZL2P	CRYZL2P	NA
ENSG00000242247	1164.71	0.843113	0.207909	4.05521	5.01e-05	0.00063178	ARFGAP3	ARFGAP3	26286
ENSG00000242252	35.776	-0.481322	0.318128	-1.51298	0.130284	0.24372	BGLAP	BGLAP	632
ENSG00000242259	755.917	-0.433144	0.151493	-2.85917	0.00424754	0.0207561	C22orf39	C22orf39	128977
ENSG00000242261	17.7871	0.279239	0.41897	0.666488	0.505099	0.613532			NA
ENSG00000242265	1038.83	1.33916	0.308028	4.34753	1.38e-05	0.00023019	PEG10	PEG10	23089
ENSG00000242282	32.54	-0.49173	0.332467	-1.47904	0.139131	0.254573			NA
ENSG00000242288	51.1518	0.59346	0.337622	1.75776	0.0787882	0.174601	BMS1P4-AGAP5	BMS1P4-AGAP5	113939925
ENSG00000242294	14.8531	-0.320437	0.444502	-0.720889	0.470978	0.583429	STAG3L5P	STAG3L5P	NA
ENSG00000242299	21.9096	-0.403084	0.407187	-0.989924	0.322211	0.446884	RPS18P5	RPS18P5	NA
ENSG00000242338	17.4433	1.17262	0.500566	2.34259	0.0191505	0.0646424	BMS1P4	BMS1P4	NA
ENSG00000242372	2601.91	-0.252458	0.268664	-0.939679	0.347382	0.47103	EIF6	EIF6	3692
ENSG00000242396	30.9082	-0.582396	0.3926	-1.48343	0.137959	0.253176	NA	NA	NA
ENSG00000242419	23.0767	-0.295026	0.438652	-0.672576	0.501217	0.609778	PCDHGC4	PCDHGC4	56098
ENSG00000242474	55.6412	0.727234	0.351083	2.0714	0.0383212	0.106765	LINC03015	LINC03015	102723672
ENSG00000242485	1440.22	-0.316238	0.197732	-1.59933	0.109748	0.218327	MRPL20	MRPL20	55052
ENSG00000242498	1484.3	-0.447075	0.207203	-2.15767	0.0309536	0.0917691	ARPIN	ARPIN	348110
ENSG00000242516	215.681	0.108402	0.177403	0.611048	0.541168	0.644237	LINC00960	LINC00960	401074
ENSG00000242539	287.657	1.71983	0.412277	4.17153	3.03e-05	0.00042969			NA
ENSG00000242540	19.2061	0.552952	0.374127	1.47798	0.139413	0.254884			NA
ENSG00000242574	163.016	-0.720235	0.306713	-2.34824	0.0188623	0.0639193	HLA-DMB	HLA-DMB	3109
ENSG00000242588	744.607	-0.212508	0.401528	-0.529248	0.596634	0.690428			NA
ENSG00000242590	433.738	-0.386646	0.364487	-1.06079	0.288783	0.414341			NA
ENSG00000242612	405.544	-0.183555	0.232246	-0.790349	0.429324	0.545836	DECR2	DECR2	26063
ENSG00000242615	23.5641	0.637769	0.419692	1.51961	0.128608	0.241922	RPL17P47	RPL17P47	NA
ENSG00000242616	484.372	0.803382	0.333477	2.40911	0.0159916	0.0565825	GNG10	GNG10	2790
ENSG00000242622	31.8602	0.467206	0.412491	1.13264	0.257364	0.382764	GSK3B-DT	GSK3B-DT	107986119
ENSG00000242659	14.5331	1.7912	0.455838	3.92946	8.51e-05	0.00097237			NA
ENSG00000242715	19.9675	1.45553	0.39309	3.70281	0.00021323	0.00197042	CCDC169	CCDC169	728591
ENSG00000242732	324.976	-0.302837	0.253661	-1.19386	0.232531	0.35846	RTL5	RTL5	340526
ENSG00000242779	48.1313	1.64087	0.33859	4.84617	1.26e-06	3.78e-05	ZNF702P	ZNF702P	NA
ENSG00000242797	46.033	-0.188653	0.283266	-0.665993	0.505416	0.613721	GLYCTK-AS1	GLYCTK-AS1	NA
ENSG00000242802	1066.01	-0.142456	0.264059	-0.539485	0.589552	0.684718	AP5Z1	AP5Z1	9907
ENSG00000242852	18.6781	1.79025	0.462043	3.87464	0.00010678	0.00115467	ZNF709	ZNF709	163051
ENSG00000242861	31.6239	-0.393824	0.352743	-1.11646	0.264224	0.389739			NA
ENSG00000242902	438	-0.266264	0.318795	-0.835218	0.403595	0.522537	FLNC-AS1	FLNC-AS1	110806300
ENSG00000243055	130.363	1.22567	0.344845	3.55426	0.00037905	0.00314801	GK-AS1	GK-AS1	NA
ENSG00000243056	27.4334	0.508005	0.386599	1.31404	0.188834	0.311427	EIF4EBP3	EIF4EBP3	8637
ENSG00000243107	16.0957	1.39947	0.539692	2.59308	0.00951196	0.0385028			NA
ENSG00000243137	86.3875	0.0621186	0.305296	0.20347	0.838768	0.883238	PSG4	PSG4	5672
ENSG00000243147	535.942	-0.0401697	0.176458	-0.227645	0.819922	0.868985	MRPL33	MRPL33	9553
ENSG00000243150	16.1227	1.8993	0.43337	4.38262	1.17e-05	0.00020173	MLF1-DT	MLF1-DT	100996447
ENSG00000243155	120.291	0.126857	0.218557	0.580428	0.561626	0.661635			NA
ENSG00000243156	1093.96	-0.403347	0.266481	-1.5136	0.130126	0.243638	MICAL3	MICAL3	57553
ENSG00000243176	40.541	0.140224	0.302337	0.463801	0.64279	0.728254	NA	NA	NA
ENSG00000243199	16.0436	0.19999	0.440362	0.45415	0.649721	0.734262	RPL6P10	RPL6P10	NA
ENSG00000243207	461.904	-0.126199	0.263013	-0.479822	0.631354	0.719935	PPAN-P2RY11	PPAN-P2RY11	692312
ENSG00000243224	13.0406	0.0307854	0.49058	0.062753	0.949963	0.964102	TWF2-DT	TWF2-DT	101929054
ENSG00000243230	27.2334	-0.710314	0.403348	-1.76104	0.0782308	0.17372			NA
ENSG00000243244	168.227	1.71105	0.364117	4.69916	2.61e-06	6.36e-05	STON1	STON1	11037
ENSG00000243279	1074.4	-0.0944965	0.278098	-0.339796	0.73401	0.802446	PRAF2	PRAF2	11230
ENSG00000243289	13.7793	0.529197	0.522139	1.01352	0.310813	0.435728	AGAP13P	AGAP13P	NA
ENSG00000243302	47.2551	0.00979571	0.543936	0.0180089	0.985632	0.989915			NA
ENSG00000243317	1155.29	0.362086	0.180536	2.00561	0.0448976	0.119574	STMP1	STMP1	647087
ENSG00000243335	427.509	-0.406687	0.17956	-2.2649	0.0235186	0.0752393	KCTD7	KCTD7	154881
ENSG00000243364	322.18	-0.325921	0.213093	-1.52947	0.126147	0.238847	EFNA4	EFNA4	1945
ENSG00000243368	34.8187	-0.101751	0.318339	-0.319632	0.749248	0.814578	MCCC1-AS1	MCCC1-AS1	NA
ENSG00000243406	13.7176	0.90239	0.514419	1.75419	0.0793974	0.175468	MRPS31P5	MRPS31P5	NA
ENSG00000243414	132.783	0.925902	0.253201	3.65679	0.0002554	0.00229028	TICAM2	TICAM2	353376
ENSG00000243422	36.9204	-0.171603	0.290161	-0.591408	0.554247	0.655029	RPL23AP49	RPL23AP49	NA
ENSG00000243449	1398.22	-0.308946	0.26324	-1.17363	0.240544	0.366776	NICOL1	NICOL1	401115
ENSG00000243477	229.263	-0.284588	0.254141	-1.11981	0.262797	0.388129	NAA80	NAA80	24142
ENSG00000243501	26.2513	-0.411032	0.423713	-0.970073	0.33201	0.456039			NA
ENSG00000243509	41.5932	-0.285569	0.260242	-1.09732	0.2725	0.398079	TNFRSF6B	TNFRSF6B	8771
ENSG00000243554	98.1648	-0.582973	0.252998	-2.30426	0.021208	0.0698284	CCZ1P1	CCZ1P1	NA
ENSG00000243613	125.212	-0.336949	0.214713	-1.5693	0.116578	0.227005			NA
ENSG00000243646	428.054	-0.525763	0.173275	-3.03427	0.00241122	0.0133892	IL10RB	IL10RB	3588
ENSG00000243649	407.54	-0.522636	0.16959	-3.08175	0.00205784	0.011852	CFB	CFB	629
ENSG00000243660	44.1162	0.841866	0.366808	2.29511	0.0217266	0.0710677	ZNF487	ZNF487	642819
ENSG00000243667	166.645	0.704073	0.219772	3.20365	0.00135698	0.00856379	DNAAF10	DNAAF10	116143
ENSG00000243678	4297.3	-0.410245	0.252633	-1.62388	0.104402	0.211243	NME2	NME2	4831
ENSG00000243679	40.689	-0.263109	0.465478	-0.565245	0.571907	0.669567			NA
ENSG00000243701	77.8908	1.5847	0.377461	4.19832	2.69e-05	0.00038938	DUBR	DUBR	344595
ENSG00000243708	62.6975	-0.0308849	0.282076	-0.109491	0.912813	0.938782	PLA2G4B	PLA2G4B	100137049
ENSG00000243716	103.762	0.540278	0.32071	1.68463	0.0920598	0.194169	NPIPB5	NPIPB5	100132247
ENSG00000243725	334.758	-0.336088	0.188127	-1.78649	0.0740195	0.167214	TTC4	TTC4	7268
ENSG00000243742	48.4862	0.263233	0.418752	0.628614	0.529602	0.634652	RPLP0P2	RPLP0P2	NA
ENSG00000243749	122.919	-0.129122	0.212851	-0.606629	0.544097	0.6466	TMEM35B	TMEM35B	100506144
ENSG00000243762	146.318	-0.301903	0.199872	-1.51048	0.13092	0.244554			NA
ENSG00000243789	78.5719	-0.261847	0.25224	-1.03809	0.29923	0.42477	JMJD7	JMJD7	100137047
ENSG00000243811	30.6044	-0.535399	0.341853	-1.56617	0.117309	0.227998	APOBEC3D	APOBEC3D	140564
ENSG00000243819	12.9129	0.222856	0.617889	0.360673	0.718344	0.789991	RN7SL832P	RN7SL832P	NA
ENSG00000243888	14.6497	-0.11632	0.422673	-0.275201	0.783162	0.841131			NA
ENSG00000243927	834.964	-0.340975	0.183748	-1.85566	0.0635022	0.151321	MRPS6	MRPS6	64968
ENSG00000243943	527.952	0.0332866	0.249051	0.133654	0.893677	0.924839	ZNF512	ZNF512	84450
ENSG00000243960	358.727	-0.263763	0.223467	-1.18032	0.237873	0.363814			NA
ENSG00000243970	13.3979	0.0577875	0.479113	0.120614	0.903997	0.933271	PPIEL	PPIEL	NA
ENSG00000243978	55.4071	0.00956154	0.484924	0.0197176	0.984269	0.989029	RTL9	RTL9	57529
ENSG00000243989	304.432	-0.232684	0.195005	-1.19322	0.232785	0.358761	ACY1	ACY1	95
ENSG00000244005	640.009	-0.46875	0.166779	-2.81061	0.00494478	0.0232853	NFS1	NFS1	9054
ENSG00000244026	110.238	-0.364153	0.242014	-1.50467	0.132408	0.246338	FAM86DP	FAM86DP	692099
ENSG00000244036	49.4353	-0.356408	0.289739	-1.2301	0.218659	0.343578	UBE2H-DT	UBE2H-DT	NA
ENSG00000244038	8014.1	-0.406333	0.174987	-2.32208	0.0202287	0.0674082	DDOST	DDOST	1650
ENSG00000244041	32.528	-0.342446	0.340527	-1.00564	0.314591	0.439285	LINC01011	LINC01011	401232
ENSG00000244045	467.593	-0.230705	0.173113	-1.33268	0.182637	0.304535	TMEM199	TMEM199	147007
ENSG00000244055	106.884	1.04127	0.310617	3.35227	0.00080151	0.00566761			NA
ENSG00000244115	502.982	0.832714	0.335267	2.48374	0.0130012	0.0487736	DNAJC25-GNG10	DNAJC25-GNG10	552891
ENSG00000244119	28.4276	-0.384068	0.424367	-0.905037	0.365446	0.487622	PDCL3P4	PDCL3P4	NA
ENSG00000244151	993.864	-0.329088	0.261378	-1.25905	0.208012	0.332355			NA
ENSG00000244161	243.293	-0.38731	0.201333	-1.92373	0.0543884	0.136052	FLNB-AS1	FLNB-AS1	105377105
ENSG00000244165	519.618	-0.322116	0.226632	-1.42132	0.155224	0.272785	P2RY11	P2RY11	5032
ENSG00000244187	536.553	-0.247202	0.238064	-1.03839	0.29909	0.424639	TMEM141	TMEM141	85014
ENSG00000244198	21.5254	0.332813	0.397553	0.837154	0.402506	0.521639	ARHGEF35-AS1	ARHGEF35-AS1	NA
ENSG00000244242	59.0275	-0.273145	0.272957	-1.00069	0.316977	0.441623	IFITM10	IFITM10	402778
ENSG00000244255	437.217	-0.508474	0.164522	-3.09061	0.00199743	0.0115818			NA
ENSG00000244257	422.706	-0.0649886	0.361454	-0.179798	0.857311	0.897348	PKD1P1	PKD1P1	NA
ENSG00000244265	53.4855	-0.516063	0.276942	-1.86343	0.0624016	0.149692	SIAH2-AS1	SIAH2-AS1	NA
ENSG00000244270	69.993	-0.269925	0.315885	-0.854506	0.392824	0.51238	RPL32P29	RPL32P29	NA
ENSG00000244274	197.828	-0.315974	0.283272	-1.11544	0.26466	0.390091	DBNDD2	DBNDD2	55861
ENSG00000244300	248.064	-0.152433	0.18933	-0.805116	0.420753	0.538455	GATA2-AS1	GATA2-AS1	NA
ENSG00000244313	34.0984	-0.2379	0.397737	-0.598134	0.54975	0.651489			NA
ENSG00000244380	479.248	-0.0055992	0.225996	-0.0247756	0.980234	0.986422			NA
ENSG00000244398	32.166	0.0433266	0.366886	0.118093	0.905994	0.934424	RPL36AP37	RPL36AP37	NA
ENSG00000244405	1541.45	-0.417132	0.212655	-1.96154	0.0498157	0.128454	ETV5	ETV5	2119
ENSG00000244462	1898.87	0.155603	0.194548	0.79982	0.423815	0.540989	RBM12	RBM12	10137
ENSG00000244486	2914.09	-0.265645	0.337564	-0.786948	0.431312	0.547798	SCARF2	SCARF2	91179
ENSG00000244491	466.848	-0.532695	0.259754	-2.05077	0.0402896	0.110648			NA
ENSG00000244509	3983.04	-0.48093	0.176169	-2.72993	0.00633475	0.0281848	APOBEC3C	APOBEC3C	27350
ENSG00000244513	217.052	1.12114	0.390707	2.86951	0.00411108	0.0202498	EOGT-DT	EOGT-DT	NA
ENSG00000244560	22.7799	-0.134112	0.388726	-0.345005	0.730091	0.799438			NA
ENSG00000244563	121.851	-0.394383	0.208054	-1.89558	0.0580157	0.142542	RPS26P19	RPS26P19	NA
ENSG00000244564	23.5039	0.40903	0.429112	0.953201	0.340488	0.464687	PRICKLE2-DT	PRICKLE2-DT	101929316
ENSG00000244586	98.9036	0.996394	0.321736	3.09693	0.00195536	0.0113987	WNT5A-AS1	WNT5A-AS1	NA
ENSG00000244588	46.0539	-0.262345	0.364072	-0.720586	0.471164	0.58355	RAD21L1	RAD21L1	642636
ENSG00000244625	79.4863	-0.389055	0.247311	-1.57314	0.115686	0.225815	MIATNB	MIATNB	102724827
ENSG00000244676	16.3843	1.29111	0.52712	2.44936	0.0143108	0.0521217			NA
ENSG00000244687	1939.14	-0.133855	0.186139	-0.719113	0.472071	0.584314	UBE2V1	UBE2V1	7335
ENSG00000244694	45.6706	0.50806	0.359104	1.4148	0.157128	0.274956	PTCHD4	PTCHD4	442213
ENSG00000244701	59.7572	0.0721237	0.269883	0.267241	0.789284	0.845429			NA
ENSG00000244716	129.002	0.0500381	0.342627	0.146043	0.883888	0.917221	RPL17P7	RPL17P7	NA
ENSG00000244731	53.7218	-0.425917	0.365273	-1.16602	0.243605	0.369494	C4A	C4A	720
ENSG00000244754	679.944	0.944334	0.460459	2.05085	0.0402813	0.110648	N4BP2L2	N4BP2L2	10443
ENSG00000244879	225.281	0.431335	0.206048	2.09337	0.0363162	0.102742	GABPB1-AS1	GABPB1-AS1	NA
ENSG00000244932	33.1376	0.232035	0.408978	0.567353	0.570474	0.668639	IFT122P2	IFT122P2	NA
ENSG00000244945	86.5307	-0.206762	0.275748	-0.749822	0.453362	0.567654	RUFY1-AS1	RUFY1-AS1	101928445
ENSG00000244953	124.034	-0.0184667	0.258542	-0.0714263	0.943058	0.959455			NA
ENSG00000244968	18.4488	0.457565	0.396904	1.15284	0.248978	0.37468	LIFR-AS1	LIFR-AS1	100506495
ENSG00000245025	340.862	-0.209543	0.200455	-1.04534	0.295866	0.421175			NA
ENSG00000245060	459.21	-0.425292	0.188762	-2.25307	0.0242551	0.0769825	LINC00847	LINC00847	729678
ENSG00000245067	1156.33	-0.385766	0.231299	-1.66782	0.0953509	0.198954	IGFBP7-AS1	IGFBP7-AS1	255130
ENSG00000245112	127.228	1.57541	0.372763	4.22629	2.38e-05	0.00035115	SMARCA5-AS1	SMARCA5-AS1	NA
ENSG00000245146	21.5493	0.82847	0.420168	1.97176	0.048637	0.126473	MALINC1	MALINC1	124900193
ENSG00000245148	118.792	-0.470597	0.274404	-1.71498	0.0863492	0.185769	ARAP1-AS2	ARAP1-AS2	100506020
ENSG00000245149	24.1685	0.604543	0.404121	1.49595	0.134668	0.249024	RNF139-DT	RNF139-DT	101927612
ENSG00000245156	1032.67	-0.321943	0.248131	-1.29747	0.194469	0.317577			NA
ENSG00000245205	13.6672	-0.25394	0.514099	-0.493951	0.621341	0.71101	EEF1A1P4	EEF1A1P4	NA
ENSG00000245213	31.6788	0.522003	0.32364	1.61291	0.106764	0.21435	GALNT7-DT	GALNT7-DT	101930370
ENSG00000245248	20.6374	-0.995866	0.408157	-2.43991	0.014691	0.0530801	USP2-AS1	USP2-AS1	NA
ENSG00000245261	57.4634	-0.372965	0.255494	-1.45978	0.14435	0.260794			NA
ENSG00000245275	169.426	-0.341862	0.210932	-1.62072	0.105078	0.212206	SAP30L-AS1	SAP30L-AS1	386627
ENSG00000245281	24.9217	0.654957	0.401736	1.63032	0.103034	0.209478	ASAH1-AS1	ASAH1-AS1	NA
ENSG00000245293	26.8545	0.316492	0.345997	0.914724	0.360336	0.48293	CYP2U1-AS1	CYP2U1-AS1	101929595
ENSG00000245311	22.0814	1.37204	0.521104	2.63295	0.0084647	0.035189	BMAL2-AS1	BMAL2-AS1	101928646
ENSG00000245317	14.6948	0.499962	0.419459	1.19192	0.233292	0.359173	MRNIP-DT	MRNIP-DT	100996419
ENSG00000245322	1014.35	-0.117447	0.206306	-0.569287	0.569161	0.667832	H2AZ1-DT	H2AZ1-DT	NA
ENSG00000245385	607.591	-0.414282	0.201464	-2.05636	0.0397476	0.109632			NA
ENSG00000245498	35.2727	1.428	0.421774	3.38571	0.00070994	0.00514296	MSANTD2-AS1	MSANTD2-AS1	100507283
ENSG00000245522	17.3325	-0.553491	0.392487	-1.41022	0.158476	0.276373	LINC02709	LINC02709	440028
ENSG00000245532	1358.9	0.240044	0.276333	0.868677	0.385024	0.505651	NEAT1	NEAT1	283131
ENSG00000245556	164.154	-0.388418	0.197609	-1.96559	0.049346	0.127652	SCAMP1-AS1	SCAMP1-AS1	728769
ENSG00000245571	109.821	-0.0286604	0.232297	-0.123378	0.901808	0.931531	FAM111A-DT	FAM111A-DT	101927204
ENSG00000245573	875.699	0.487785	0.214524	2.2738	0.0229778	0.0739954	BDNF-AS	BDNF-AS	497258
ENSG00000245598	137.186	-0.445124	0.234001	-1.90223	0.0571407	0.141123	DACT3-AS1	DACT3-AS1	100506068
ENSG00000245614	19.2183	-0.169003	0.448125	-0.377133	0.706075	0.780629	DDX11-AS1	DDX11-AS1	100506660
ENSG00000245651	16.6654	0.54618	0.458797	1.19046	0.233865	0.359708			283387
ENSG00000245680	164.531	1.4691	0.347341	4.22956	2.34e-05	0.00034748	ZNF585B	ZNF585B	92285
ENSG00000245694	27.3847	-0.0737291	0.428242	-0.172167	0.863306	0.902091	CRNDE	CRNDE	101927480
ENSG00000245748	449.631	-0.373557	0.189362	-1.97271	0.0485289	0.12628			100129931
ENSG00000245768	236.2	-0.551989	0.208055	-2.65309	0.00797596	0.033649			NA
ENSG00000245849	72.8893	0.224986	0.359757	0.625383	0.531719	0.636418	RAD51-AS1	RAD51-AS1	100505648
ENSG00000245904	1184.52	0.348009	0.197454	1.76248	0.0779885	0.173265	BTG1-DT	BTG1-DT	NA
ENSG00000245910	715.907	-0.0067845	0.22723	-0.0298576	0.976181	0.982985	SNHG6	SNHG6	NA
ENSG00000245937	270.274	0.0188832	0.228006	0.0828188	0.933996	0.952383	SLC12A2-DT	SLC12A2-DT	644873
ENSG00000245958	20.3169	0.112114	0.418833	0.267683	0.788944	0.84531	SEPTIN7P14	SEPTIN7P14	NA
ENSG00000245970	3571.83	-0.289252	0.232833	-1.24231	0.214121	0.338916	RPL30-AS1	RPL30-AS1	NA
ENSG00000246067	77.7014	0.591844	0.265358	2.23036	0.0257235	0.080364	RAB30-DT	RAB30-DT	NA
ENSG00000246089	123.435	-0.611075	0.203136	-3.0082	0.00262797	0.0143514	MCPH1-DT	MCPH1-DT	100287015
ENSG00000246090	22.0479	1.34198	0.467727	2.86915	0.00411572	0.0202673			100507053
ENSG00000246100	76.1907	-0.671584	0.237728	-2.82502	0.00472784	0.0225606	LINC00900	LINC00900	NA
ENSG00000246174	114.369	-0.528658	0.20154	-2.6231	0.00871345	0.0359644	KCTD21-AS1	KCTD21-AS1	100289388
ENSG00000246203	286.357	-0.38998	0.19782	-1.97139	0.0486794	0.126529	NA	NA	NA
ENSG00000246211	130.738	-0.45801	0.22004	-2.08149	0.0373892	0.104815	P4HA3-AS1	P4HA3-AS1	101928580
ENSG00000246214	88.0307	0.394628	0.372119	1.06049	0.288922	0.414401	RETREG1-AS1	RETREG1-AS1	101929524
ENSG00000246250	95.9406	1.02984	0.315826	3.26079	0.00111101	0.00733177			NA
ENSG00000246263	49.9081	1.57323	0.514965	3.05503	0.00225041	0.0126712	UBR5-DT	UBR5-DT	NA
ENSG00000246273	136.918	1.50722	0.314343	4.7948	1.63e-06	4.52e-05	SBF2-AS1	SBF2-AS1	283104
ENSG00000246283	34.0521	1.90784	0.474985	4.01664	5.9e-05	0.00072149	TTBK2-AS1	TTBK2-AS1	NA
ENSG00000246308	16.1696	-0.0169017	0.47902	-0.0352839	0.971853	0.979908			101928053
ENSG00000246334	18.311	-0.0426344	0.576056	-0.0740109	0.941002	0.957837	PRR7-AS1	PRR7-AS1	NA
ENSG00000246366	52.9508	0.867249	0.36326	2.3874	0.0169678	0.0589428	LACTB2-AS1	LACTB2-AS1	286190
ENSG00000246430	27.635	1.91109	0.460935	4.14611	3.38e-05	0.00046874	LINC00968	LINC00968	100507632
ENSG00000246451	66.0171	-0.180757	0.404046	-0.447369	0.654609	0.737577	KLC1-AS1	KLC1-AS1	NA
ENSG00000246477	46.9935	1.5282	0.330469	4.62434	3.76e-06	8.31e-05			101929290
ENSG00000246560	130.51	0.310496	0.221709	1.40047	0.161374	0.279817	UBE2D3-AS1	UBE2D3-AS1	NA
ENSG00000246575	15.1268	-0.457515	0.52825	-0.866095	0.386438	0.506782			NA
ENSG00000246582	30.2303	0.0355293	0.351052	0.101208	0.919385	0.94284	TNFRSF10A-DT	TNFRSF10A-DT	389641
ENSG00000246627	35.4838	0.0143421	0.332357	0.0431527	0.96558	0.975055	NA	NA	NA
ENSG00000246695	329.571	0.587044	0.214643	2.73498	0.00623838	0.0278633	RASSF8-AS1	RASSF8-AS1	NA
ENSG00000246705	1243.95	-0.412231	0.208383	-1.97824	0.047902	0.125266	H2AJ	H2AJ	55766
ENSG00000246731	28.1106	-0.427581	0.431336	-0.991293	0.321543	0.44637	MGC16275		85001
ENSG00000246763	317.35	0.377226	0.192539	1.95921	0.050088	0.128852	RGMB-AS1	RGMB-AS1	503569
ENSG00000246777	17.219	-0.0980139	0.588647	-0.166507	0.867758	0.90531	DYNC1LI2-DT	DYNC1LI2-DT	106699570
ENSG00000246851	36.8982	-0.525043	0.364812	-1.43921	0.15009	0.26714			NA
ENSG00000246859	1702.73	0.0415988	0.177001	0.23502	0.814193	0.864698	STARD4-AS1	STARD4-AS1	100505678
ENSG00000246889	109.656	0.695625	0.280172	2.48285	0.0130335	0.0488649	CTTN-DT	CTTN-DT	NA
ENSG00000246898	18.516	0.249842	0.536055	0.466076	0.641161	0.727081	LINC00920	LINC00920	NA
ENSG00000246922	49.7275	-0.496826	0.328379	-1.51296	0.130289	0.24372	UBAP1L	UBAP1L	390595
ENSG00000246985	116.189	-0.127588	0.213592	-0.597343	0.550278	0.651713	SOCS2-AS1	SOCS2-AS1	144481
ENSG00000247033	78.3995	-0.455367	0.259892	-1.75214	0.0797497	0.175918			NA
ENSG00000247049	141.118	-0.258676	0.213798	-1.2099	0.226315	0.351457			NA
ENSG00000247077	1173.93	-0.218022	0.320023	-0.681268	0.495702	0.604739	PGAM5	PGAM5	192111
ENSG00000247081	133.552	-0.0234297	0.209603	-0.111781	0.910997	0.937626	BAALC-AS1	BAALC-AS1	105369147
ENSG00000247092	94.4316	0.150587	0.23738	0.63437	0.525839	0.631588	SNHG10	SNHG10	283596
ENSG00000247095	46.4432	-1.61347	0.649464	-2.48431	0.0129804	0.0487165	MIR210HG	MIR210HG	100506211
ENSG00000247121	33.148	-0.583601	0.34142	-1.70933	0.087389	0.187222			NA
ENSG00000247134	52.4315	-0.674657	0.366514	-1.84074	0.0656593	0.154565			NA
ENSG00000247137	49.5933	0.654349	0.482871	1.35512	0.175379	0.296239	ANKRD42-DT	ANKRD42-DT	NA
ENSG00000247228	412.489	-0.481574	0.245601	-1.9608	0.049902	0.128605			NA
ENSG00000247240	112.294	-0.46618	0.222108	-2.09889	0.0358269	0.101737	UBL7-DT	UBL7-DT	440288
ENSG00000247271	52.7293	-0.0303958	0.285519	-0.106458	0.915219	0.940132	ZBED5-AS1	ZBED5-AS1	729013
ENSG00000247315	1089.7	-0.445442	0.153233	-2.90697	0.00364954	0.0184533	ZCCHC3	ZCCHC3	85364
ENSG00000247363	30.7425	1.75823	0.459137	3.82942	0.00012844	0.00132727	NUP107-DT	NUP107-DT	NA
ENSG00000247373	349.772	0.566571	0.19149	2.95874	0.00308895	0.0161853	TMED2-DT	TMED2-DT	NA
ENSG00000247473	391.762	-0.364604	0.190665	-1.91228	0.0558407	0.13884	CARS1-AS1	CARS1-AS1	100852407
ENSG00000247498	19.9179	0.101869	0.457113	0.222853	0.82365	0.871487	GPRC5D-AS1	GPRC5D-AS1	100506314
ENSG00000247516	26.4982	0.858853	0.356358	2.41008	0.015949	0.0564751	MIR4458HG	MIR4458HG	100505738
ENSG00000247556	835.844	0.748996	0.323191	2.3175	0.0204765	0.0679647	OIP5-AS1	OIP5-AS1	729082
ENSG00000247572	104.757	0.571843	0.318929	1.79301	0.0729711	0.165722	CKMT2-AS1	CKMT2-AS1	100131067
ENSG00000247595	54.0811	1.1877	0.35967	3.3022	0.00095928	0.00652135	MISFA	MISFA	100506540
ENSG00000247596	2419.66	-0.29936	0.24342	-1.22981	0.218768	0.343691	TWF2	TWF2	11344
ENSG00000247626	202.153	-0.148251	0.242263	-0.611942	0.540576	0.643645	MARS2	MARS2	92935
ENSG00000247627	14.0723	-0.482905	0.638308	-0.756539	0.449326	0.563937	MTND4P12	MTND4P12	NA
ENSG00000247675	19.5169	-0.61714	0.42951	-1.43685	0.150762	0.267871	LRP4-AS1	LRP4-AS1	100507401
ENSG00000247679	69.748	-0.187063	0.242029	-0.772893	0.439586	0.555483			NA
ENSG00000247708	54.1336	-0.0338256	0.449709	-0.0752168	0.940042	0.957124	STX18-AS1	STX18-AS1	100507266
ENSG00000247735	50.6379	-0.301474	0.427782	-0.704736	0.480974	0.591769	KCTD13-DT	KCTD13-DT	NA
ENSG00000247746	47.5074	1.2908	0.337367	3.82611	0.00013018	0.00134033	USP51	USP51	158880
ENSG00000247796	60.5904	0.419149	0.359835	1.16484	0.244085	0.37004	MOCS2-DT	MOCS2-DT	257396
ENSG00000247809	24.3926	0.380574	0.414558	0.918024	0.358606	0.481099	NR2F2-AS1	NR2F2-AS1	NA
ENSG00000247828	68.7757	0.840674	0.296248	2.83774	0.00454339	0.0219034	TMEM161B-DT	TMEM161B-DT	100505894
ENSG00000247903	73.0983	-0.0788071	0.321293	-0.245281	0.806239	0.858518			NA
ENSG00000247934	38.5063	0.15698	0.301148	0.521272	0.602178	0.695234			NA
ENSG00000247950	20.5016	0.427712	0.374049	1.14347	0.252845	0.378663	SEC24B-AS1	SEC24B-AS1	100533182
ENSG00000247982	24.4499	0.062496	0.389241	0.160559	0.872441	0.908913	LINC00926	LINC00926	283663
ENSG00000247993	443.564	-0.240252	0.253604	-0.947353	0.343459	0.467459	FOXD1-AS1	FOXD1-AS1	NA
ENSG00000248008	382.14	-0.530471	0.188195	-2.81873	0.00482134	0.0228841	NRAV	NRAV	100506668
ENSG00000248015	236.75	-0.372449	0.253868	-1.4671	0.14235	0.258463			NA
ENSG00000248019	97.6243	1.80176	0.3453	5.21794	1.81e-07	8.78e-06	FAM13A-AS1	FAM13A-AS1	NA
ENSG00000248049	182.298	-0.445558	0.224897	-1.98117	0.0475725	0.124757	UBA6-DT	UBA6-DT	NA
ENSG00000248092	224.4	1.70268	0.345586	4.92694	8.35e-07	2.77e-05	NNT-AS1	NNT-AS1	NA
ENSG00000248098	499.965	-0.43041	0.229966	-1.87163	0.0612584	0.147722	BCKDHA	BCKDHA	593
ENSG00000248101	336.905	-0.233487	0.226103	-1.03266	0.301763	0.426986			NA
ENSG00000248121	29.8322	-0.244352	0.331627	-0.736829	0.461226	0.575009	SMURF2P1	SMURF2P1	NA
ENSG00000248124	21.0308	0.391529	0.357084	1.09646	0.272877	0.398438	RRN3P1	RRN3P1	NA
ENSG00000248138	15.3278	0.257551	0.497328	0.517869	0.604549	0.6975			NA
ENSG00000248167	347.074	-0.325945	0.190112	-1.71449	0.0864397	0.185889	TRIM39-RPP21	TRIM39-RPP21	202658
ENSG00000248235	588.208	-0.28579	0.253919	-1.12552	0.26037	0.385808			NA
ENSG00000248254	24.0119	0.864671	0.447393	1.93269	0.0532748	0.134247			NA
ENSG00000248275	60.4345	0.00756026	0.280886	0.0269158	0.978527	0.984919	TRIM52-AS1	TRIM52-AS1	100507602
ENSG00000248323	83.23	0.749174	0.327914	2.28467	0.0223324	0.072472	LUCAT1	LUCAT1	NA
ENSG00000248333	1419.61	-0.432123	0.141132	-3.06184	0.00219983	0.0124776	CDK11B	CDK11B	984
ENSG00000248405	104.304	-0.361795	0.29328	-1.23362	0.217346	0.342096	PRR5-ARHGAP8	PRR5-ARHGAP8	553158
ENSG00000248429	28.2408	1.71465	0.555185	3.08843	0.00201217	0.0116504	GASK1B-AS1	GASK1B-AS1	285505
ENSG00000248458	59.4068	0.507199	0.240265	2.11099	0.0347729	0.0995952			NA
ENSG00000248468	141.521	0.422165	0.263695	1.60096	0.109386	0.217888			105374114
ENSG00000248487	225.993	-0.341488	0.24076	-1.41838	0.15608	0.2739	ABHD14A	ABHD14A	25864
ENSG00000248489	32.9892	0.401672	0.364042	1.10337	0.269868	0.395602	CHD1-DT	CHD1-DT	100289230
ENSG00000248492	23.5945	-0.493209	0.335523	-1.46997	0.14157	0.257427	ZFAT-AS1	ZFAT-AS1	594840
ENSG00000248508	76.1015	-0.13885	0.257339	-0.53956	0.5895	0.684718	SRP14-DT	SRP14-DT	100131089
ENSG00000248527	2086.49	-0.401693	0.351315	-1.1434	0.252874	0.378677	MTATP6P1	MTATP6P1	NA
ENSG00000248587	57.2247	0.0254567	0.40234	0.0632716	0.94955	0.963832	GDNF-AS1	GDNF-AS1	101929745
ENSG00000248592	581.219	-0.479479	0.152866	-3.13661	0.00170915	0.0102706	STIMATE-MUSTN1	STIMATE-MUSTN1	100526772
ENSG00000248593	75.7906	-0.492943	0.226415	-2.17717	0.0294681	0.0885288	DSTNP2	DSTNP2	NA
ENSG00000248596	20.9811	0.0679857	0.384916	0.176625	0.859803	0.899142			NA
ENSG00000248636	84.2095	-0.21608	0.271612	-0.795546	0.426296	0.543256			105370027
ENSG00000248643	1942.49	-0.382112	0.207019	-1.84578	0.0649238	0.153485	RBM14-RBM4	RBM14-RBM4	100526737
ENSG00000248664	127.072	1.1759	0.276241	4.2568	2.07e-05	0.00031742			NA
ENSG00000248668	20.7299	0.662299	0.399561	1.65756	0.0974055	0.201826	OXCT1-AS1	OXCT1-AS1	100874002
ENSG00000248671	22.465	0.113028	0.36854	0.306692	0.759078	0.8223	NA	NA	NA
ENSG00000248672	25.0781	0.474587	0.376814	1.25947	0.207859	0.332317	LY75-CD302	LY75-CD302	100526664
ENSG00000248690	29.104	0.575008	0.431999	1.33104	0.183176	0.305063	HAS2-AS1	HAS2-AS1	594842
ENSG00000248694	13.2889	0.243907	0.461386	0.528641	0.597055	0.690872			NA
ENSG00000248710	181.831	1.02093	0.463214	2.20402	0.0275232	0.0844138	TRIM59-IFT80	TRIM59-IFT80	NA
ENSG00000248712	27.507	-0.306185	0.414217	-0.739191	0.459791	0.573917	DRC12	DRC12	283152
ENSG00000248719	64.321	-0.131277	0.275331	-0.476796	0.633507	0.721231	PRDM8-AS1	PRDM8-AS1	NA
ENSG00000248724	30.8622	1.54713	0.399772	3.87003	0.00010882	0.00117264	NPHP3-AS1	NPHP3-AS1	348808
ENSG00000248734	42.2518	0.415313	0.31611	1.31382	0.188906	0.311519			NA
ENSG00000248751	292.961	-0.248831	0.223793	-1.11188	0.266189	0.3917			NA
ENSG00000248774	47.9304	1.40765	0.473834	2.97078	0.00297046	0.0157295			NA
ENSG00000248866	79.2499	-0.0485569	0.312419	-0.155422	0.876488	0.912102	USP46-DT	USP46-DT	NA
ENSG00000248871	241.216	-0.388642	0.25552	-1.52098	0.128264	0.241526	TNFSF12-TNFSF13	TNFSF12-TNFSF13	407977
ENSG00000248881	26.2532	2.77284	0.530834	5.22356	1.76e-07	8.63e-06			NA
ENSG00000248890	20.1449	0.0633043	0.458012	0.138215	0.89007	0.92261	HHIP-AS1	HHIP-AS1	646576
ENSG00000248898	18.1414	0.469424	0.453196	1.03581	0.300292	0.425857	PELO-AS1	PELO-AS1	125775243
ENSG00000248905	321.908	1.8573	0.379796	4.89026	1.01e-06	3.2e-05	FMN1	FMN1	342184
ENSG00000248919	1255.49	-0.239967	0.204306	-1.17455	0.240177	0.366354	ATP5MF-PTCD1	ATP5MF-PTCD1	100526740
ENSG00000248927	18.0257	1.04555	0.487802	2.14338	0.0320823	0.0940148			NA
ENSG00000248932	38.7673	-0.400369	0.377187	-1.06146	0.288481	0.414097	COPB2-DT	COPB2-DT	100507291
ENSG00000248971	12.4985	0.931147	0.503275	1.85017	0.0642885	0.152522	KRT8P46	KRT8P46	NA
ENSG00000248980	138.211	0.634567	0.321917	1.97121	0.0486998	0.126565	SPCS3-AS1	SPCS3-AS1	116435303
ENSG00000248993	81.4829	-0.721439	0.321774	-2.24207	0.0249569	0.0786697			NA
ENSG00000249035	849.175	-0.489379	0.223232	-2.19225	0.0283617	0.0862135	CLMAT3	CLMAT3	101927096
ENSG00000249042	87.805	0.274922	0.322737	0.851846	0.3943	0.513487	FAM151B-DT	FAM151B-DT	NA
ENSG00000249087	88.9111	-0.137664	0.272728	-0.504766	0.613723	0.704385	ZNF436-AS1	ZNF436-AS1	148898
ENSG00000249115	729.204	-0.324929	0.197474	-1.64542	0.0998832	0.20533	HAUS5	HAUS5	23354
ENSG00000249141	94.7789	-0.544479	0.244015	-2.23133	0.0256594	0.0802685			NA
ENSG00000249180	316.564	0.65112	0.202277	3.21895	0.00128659	0.0082149			NA
ENSG00000249207	242.4	1.3293	0.282014	4.71361	2.43e-06	6.06e-05			NA
ENSG00000249209	821.599	-0.184774	0.252729	-0.731115	0.464709	0.578137			NA
ENSG00000249240	171.366	-0.412391	0.240693	-1.71335	0.0866482	0.18604			NA
ENSG00000249242	20.6051	0.834871	0.42231	1.97691	0.0480514	0.125536	TMEM150C	TMEM150C	441027
ENSG00000249249	180.679	0.881264	0.386132	2.28229	0.0224724	0.0728247	TICAM2-AS1	TICAM2-AS1	NA
ENSG00000249252	13.511	1.94292	0.478354	4.06167	4.87e-05	0.00061992	C1QTNF7-AS1	C1QTNF7-AS1	101929095
ENSG00000249264	13.4699	0.166983	0.451132	0.370142	0.711277	0.78427	EEF1A1P9	EEF1A1P9	NA
ENSG00000249279	13.5952	2.02399	0.554188	3.65217	0.00026004	0.00232287	LINC02057	LINC02057	105378992
ENSG00000249310	288.923	-0.681812	0.199278	-3.42142	0.00062296	0.00463545	APOBEC3B-AS1	APOBEC3B-AS1	100874530
ENSG00000249319	616.484	-0.369449	0.206602	-1.78821	0.073742	0.166715			NA
ENSG00000249348	55.1011	-0.227659	0.258009	-0.882367	0.377579	0.498416	UGDH-AS1	UGDH-AS1	100885776
ENSG00000249353	25.9808	0.513831	0.365683	1.40513	0.159983	0.278272	NPM1P27	NPM1P27	NA
ENSG00000249375	140.247	-0.0118277	0.233169	-0.0507257	0.959544	0.97115	CASC11	CASC11	100270680
ENSG00000249379	100.684	0.845208	0.292616	2.88845	0.00387142	0.0193363	GCLC-AS1	GCLC-AS1	105375095
ENSG00000249406	4484.41	-0.460178	0.363448	-1.26614	0.205462	0.330192	TILAM	TILAM	NA
ENSG00000249437	26.8919	0.936421	0.464452	2.01619	0.0437806	0.117513	NAIP	NAIP	4671
ENSG00000249456	113.945	0.889995	0.300353	2.96316	0.00304498	0.0160366			NA
ENSG00000249464	16.6523	0.0149301	0.459118	0.0325192	0.974058	0.981489	LINC01091	LINC01091	285419
ENSG00000249471	148.719	-0.173722	0.281066	-0.61808	0.536523	0.640591	ZNF324B	ZNF324B	388569
ENSG00000249474	16.9553	1.25836	0.510058	2.46709	0.0136215	0.0503747			NA
ENSG00000249492	30.6769	1.25032	0.46489	2.6895	0.00715601	0.031076	NA	NA	NA
ENSG00000249532	196.113	0.175116	0.556736	0.31454	0.753111	0.817864	MIR302CHG	MIR302CHG	NA
ENSG00000249572	39.7495	0.287633	0.31286	0.919365	0.357905	0.480472	TARS1-DT	TARS1-DT	NA
ENSG00000249590	264.662	-0.185742	0.213128	-0.871503	0.383479	0.504548			NA
ENSG00000249592	418.811	-0.0196989	0.18779	-0.104899	0.916456	0.941035	PCGF3-AS1	PCGF3-AS1	100129917
ENSG00000249593	280.223	-0.356609	0.250861	-1.42154	0.15516	0.27272			NA
ENSG00000249602	118.11	-0.108929	0.266883	-0.408154	0.68316	0.761166			NA
ENSG00000249624	557.89	-0.421337	0.162469	-2.59334	0.00950497	0.0384924	IFNAR2-IL10RB		127882475
ENSG00000249637	14.8435	-0.298356	0.495806	-0.60176	0.547334	0.649432	ANKHD1-DT	ANKHD1-DT	121232368
ENSG00000249669	190.002	-0.181916	0.298309	-0.609823	0.541979	0.644818	CARMN	CARMN	NA
ENSG00000249673	874.079	-0.366402	0.177192	-2.06782	0.0386566	0.107392	NOP14-AS1	NOP14-AS1	NA
ENSG00000249679	18.0142	-0.419266	0.458792	-0.913847	0.360797	0.483336			NA
ENSG00000249700	58.3541	-0.122893	0.274634	-0.447481	0.654528	0.737536	SRD5A3-AS1	SRD5A3-AS1	100506462
ENSG00000249709	57.3292	1.07175	0.378114	2.83446	0.00459034	0.0220811	ZNF564	ZNF564	163050
ENSG00000249715	13.5946	-0.153156	0.594381	-0.257673	0.796659	0.850724	FER1L5	FER1L5	90342
ENSG00000249740	19.8863	-0.0582468	0.41659	-0.139818	0.888804	0.921702	OSMR-DT	OSMR-DT	101926904
ENSG00000249741	27.6484	0.61608	0.373578	1.64913	0.0991203	0.204307			NA
ENSG00000249772	32.102	0.738624	0.407879	1.81089	0.0701582	0.161275			NA
ENSG00000249773	128.81	0.142432	0.223426	0.637492	0.523804	0.629863			NA
ENSG00000249786	123.126	0.577082	0.238813	2.41647	0.015672	0.0556863	EAF1-AS1	EAF1-AS1	NA
ENSG00000249835	280.205	1.76239	0.377023	4.67447	2.95e-06	6.92e-05	VCAN-AS1	VCAN-AS1	105379054
ENSG00000249852	24.9237	-0.0958619	0.357099	-0.268446	0.788356	0.844879			NA
ENSG00000249855	14.9609	0.225246	0.511204	0.440618	0.65949	0.74181	EEF1A1P19	EEF1A1P19	NA
ENSG00000249859	197.325	0.0610751	0.195329	0.312677	0.754526	0.818806	PVT1	PVT1	5820
ENSG00000249884	546.641	0.162947	0.204226	0.797879	0.424941	0.542164	RNF103-CHMP3	RNF103-CHMP3	100526767
ENSG00000249898	48.6142	0.217303	0.396134	0.54856	0.583307	0.679429	MCPH1-AS1	MCPH1-AS1	NA
ENSG00000249899	24.8085	1.4137	0.541483	2.6108	0.00903305	0.0369291	ITGA2-AS1	ITGA2-AS1	121232372
ENSG00000249915	1074.95	-0.187814	0.144826	-1.29683	0.194691	0.317799	PDCD6	PDCD6	10016
ENSG00000249967	577.651	-0.39935	0.207558	-1.92404	0.0543496	0.13601			NA
ENSG00000249971	163.35	-0.38739	0.200784	-1.92938	0.0536836	0.134983			NA
ENSG00000249992	11760.9	0.00033725	0.247157	0.0013645	0.998911	0.999019	TMEM158	TMEM158	25907
ENSG00000249996	135.292	-0.0505949	0.215449	-0.234835	0.814337	0.86477	PPIC-AS1	PPIC-AS1	NA
ENSG00000250007	47.7209	-0.708835	0.345778	-2.04997	0.0403671	0.110747	GJD2-DT	GJD2-DT	NA
ENSG00000250021	776.594	-0.401256	0.181026	-2.21656	0.0266529	0.0824422	ARPIN-AP3S2	ARPIN-AP3S2	100526783
ENSG00000250033	33.7754	2.52971	0.617291	4.09808	4.17e-05	0.00055179	SLC7A11-AS1	SLC7A11-AS1	641364
ENSG00000250056	98.1743	-0.130896	0.209891	-0.623638	0.532865	0.637336	LINC01018	LINC01018	NA
ENSG00000250067	37.5705	0.0291654	0.367806	0.0792956	0.936798	0.954556	YJEFN3	YJEFN3	374887
ENSG00000250091	78.3924	0.379088	0.385426	0.983556	0.325334	0.449843	DNAH10OS	DNAH10OS	642797
ENSG00000250132	72.4262	-0.0926235	0.297105	-0.311754	0.755228	0.819393			NA
ENSG00000250135	235.183	-0.385303	0.231892	-1.66156	0.0966009	0.200702			NA
ENSG00000250138	62.589	0.127377	0.451805	0.281929	0.777998	0.837375			NA
ENSG00000250151	1455.18	-0.226335	0.212644	-1.06438	0.287155	0.412844	ARPC4-TTLL3	ARPC4-TTLL3	100526693
ENSG00000250182	30.0571	-0.221899	0.321412	-0.69039	0.489949	0.599738	EEF1A1P13	EEF1A1P13	NA
ENSG00000250186	1027.94	-0.270785	0.26742	-1.01258	0.31126	0.436188			NA
ENSG00000250234	41.0626	1.98925	0.34618	5.7463	9.12e-09	9.37e-07	NA	NA	NA
ENSG00000250240	105.603	1.36985	0.266033	5.14919	2.62e-07	1.16e-05			NA
ENSG00000250251	243.77	0.00151822	0.356345	0.00426052	0.996601	0.99741	PKD1P6	PKD1P6	NA
ENSG00000250261	53.211	-0.0187753	0.423925	-0.0442891	0.964674	0.974689	CCDC74BP1	CCDC74BP1	NA
ENSG00000250264	404.625	-0.282809	0.164873	-1.71532	0.086287	0.1857			NA
ENSG00000250299	46.6008	0.746266	0.322873	2.31133	0.0208148	0.0687789	MRPS31P4	MRPS31P4	NA
ENSG00000250302	164.623	-0.539122	0.219914	-2.45152	0.0142255	0.0518751	LINC01618	LINC01618	107986281
ENSG00000250303	45.4442	0.201784	0.274514	0.735056	0.462305	0.576145	LINC02762	LINC02762	283140
ENSG00000250305	21.1479	0.589513	0.420747	1.40111	0.161181	0.279561	TRMT9B	TRMT9B	57604
ENSG00000250312	76.1435	-0.0144838	0.270795	-0.053486	0.957345	0.969509	ZNF718	ZNF718	255403
ENSG00000250317	349.972	0.348592	0.209226	1.66611	0.0956923	0.199442	SMIM20	SMIM20	389203
ENSG00000250318	22.6174	-0.36933	0.424103	-0.87085	0.383836	0.504901	RPL13AP26	RPL13AP26	NA
ENSG00000250320	156.409	1.39748	0.310689	4.49799	6.86e-06	0.00013324	EDIL3-DT	EDIL3-DT	105379057
ENSG00000250327	13.6751	-0.443892	0.47068	-0.943086	0.345637	0.469543	RPSAP70	RPSAP70	NA
ENSG00000250328	27.7491	0.731305	0.352958	2.07194	0.0382715	0.106658	MGC32805		153163
ENSG00000250349	24.7487	1.58931	0.482676	3.29269	0.00099232	0.00669673			NA
ENSG00000250365	65.6756	0.602898	0.256776	2.34795	0.0188771	0.0639533	HEATR5A-DT	HEATR5A-DT	101927124
ENSG00000250379	123.751	-0.108567	0.249068	-0.435893	0.662914	0.744711			NA
ENSG00000250397	27.9355	0.170874	0.456095	0.374646	0.707924	0.782026			NA
ENSG00000250462	75.1298	0.113467	0.294865	0.38481	0.700378	0.776142	LRRC37BP1	LRRC37BP1	NA
ENSG00000250474	16.2419	-0.390609	0.437097	-0.893644	0.371512	0.493083	WBP1LP2	WBP1LP2	NA
ENSG00000250479	427.312	-0.184343	0.281357	-0.655193	0.512344	0.619368	CHCHD10	CHCHD10	400916
ENSG00000250482	12.3577	-0.514812	0.430846	-1.19489	0.232131	0.358023	DUX4L51	DUX4L51	NA
ENSG00000250486	12.6991	0.656012	0.555062	1.18187	0.237256	0.363321	FAM218A	FAM218A	152756
ENSG00000250506	69.7293	-0.419222	0.29117	-1.43978	0.149928	0.266955	CDK3	CDK3	1018
ENSG00000250510	560.962	-0.449433	0.236772	-1.89817	0.0576738	0.142051	GPR162	GPR162	27239
ENSG00000250519	22.0554	0.974659	0.405211	2.40531	0.0161587	0.0569992			NA
ENSG00000250535	24.503	-0.207393	0.361443	-0.57379	0.56611	0.665152	STK19B	STK19B	NA
ENSG00000250539	18.8718	0.0501289	0.422323	0.118698	0.905515	0.934108	KRT8P33	KRT8P33	NA
ENSG00000250565	94.2887	-0.191739	0.235259	-0.815013	0.415065	0.533444	ATP6V1E2	ATP6V1E2	90423
ENSG00000250571	409.796	-0.178227	0.251117	-0.709735	0.477868	0.589492	GLI4	GLI4	2738
ENSG00000250575	18.8628	-0.551083	0.596427	-0.923974	0.3555	0.478076			NA
ENSG00000250602	15.1535	1.54711	0.551363	2.80598	0.0050164	0.0235547			NA
ENSG00000250615	19.2271	0.0904155	0.51763	0.174672	0.861337	0.900491			NA
ENSG00000250616	29.9561	0.207814	0.30961	0.671211	0.502086	0.610579	YPEL3-DT	YPEL3-DT	101928595
ENSG00000250619	26.9587	1.50085	0.42812	3.50567	0.00045547	0.00361927			NA
ENSG00000250644	3644.72	-0.406953	0.206073	-1.9748	0.0482903	0.125943			NA
ENSG00000250722	32.8953	0.555029	0.514962	1.07781	0.28112	0.406745	SELENOP	SELENOP	6414
ENSG00000250741	66.9991	0.465022	0.307535	1.51209	0.13051	0.244035	NT5C1B-RDH14	NT5C1B-RDH14	100526794
ENSG00000250742	24.1099	-0.71302	0.355245	-2.00712	0.0447367	0.119266	LINC02381	LINC02381	400043
ENSG00000250786	318.138	-0.312773	0.182302	-1.71569	0.0862193	0.185662	SNHG18	SNHG18	NA
ENSG00000250838	21.9123	-0.465711	0.354053	-1.31537	0.188385	0.311049			NA
ENSG00000250899	93.0478	-0.41821	0.263678	-1.58606	0.112726	0.221888			NA
ENSG00000250902	46.187	0.926433	0.329055	2.81543	0.0048712	0.0230249	SMAD1-AS1	SMAD1-AS1	NA
ENSG00000250903	73.8788	0.351176	0.295403	1.1888	0.234518	0.360351	GMDS-DT	GMDS-DT	NA
ENSG00000250906	21.7214	0.918729	0.386848	2.37491	0.0175533	0.0605381			NA
ENSG00000250909	288.901	-0.474615	0.198454	-2.39157	0.0167766	0.0584812			NA
ENSG00000250910	24.3948	0.80128	0.599619	1.33632	0.181446	0.303247	MAP9-AS1	MAP9-AS1	NA
ENSG00000250917	351.11	-0.286884	0.270298	-1.06136	0.288525	0.414121			NA
ENSG00000250938	13.9985	0.473338	0.505768	0.93588	0.349335	0.472873	MAD2L1-DT	MAD2L1-DT	NA
ENSG00000250999	15.5352	0.114756	0.47442	0.241888	0.808867	0.860821			NA
ENSG00000251018	69.6078	0.933684	0.554906	1.6826	0.092453	0.194799	HMMR-AS1	HMMR-AS1	NA
ENSG00000251022	334.246	0.639079	0.42364	1.50854	0.131416	0.245016	THAP9-AS1	THAP9-AS1	NA
ENSG00000251034	33.0565	0.622483	0.392849	1.58453	0.113072	0.222349			NA
ENSG00000251079	16.849	0.957899	0.427263	2.24194	0.0249653	0.0786697	BMS1P2	BMS1P2	NA
ENSG00000251095	17.7109	0.357267	0.389204	0.917941	0.35865	0.481123			105377329
ENSG00000251131	17.7908	0.0775097	0.419742	0.18466	0.853496	0.894588			NA
ENSG00000251136	78.2626	0.975061	0.292729	3.33093	0.00086556	0.0060328	PARAIL	PARAIL	101929709
ENSG00000251143	2115.6	-0.550357	0.183462	-2.99984	0.00270121	0.0146895			100128494
ENSG00000251184	95.8494	-0.489548	0.281201	-1.74092	0.0816979	0.179117			NA
ENSG00000251186	12.431	-0.13109	0.478466	-0.273979	0.784101	0.841779			NA
ENSG00000251192	55.131	1.2131	0.467313	2.59592	0.00943389	0.0382548	ZNF674	ZNF674	641339
ENSG00000251201	266.216	0.939808	0.266378	3.5281	0.00041856	0.00339454	TMED7-TICAM2	TMED7-TICAM2	100302736
ENSG00000251224	37.2385	0.45609	0.327852	1.39115	0.164181	0.282827	CNOT10-AS1	CNOT10-AS1	100874109
ENSG00000251246	49.1319	-0.612533	0.285022	-2.14907	0.0316289	0.0930548	EFNA4-EFNA3		125467750
ENSG00000251247	27.5293	1.59209	0.475161	3.35064	0.00080626	0.00569178	ZNF345	ZNF345	25850
ENSG00000251260	27.428	1.9918	0.424439	4.69277	2.7e-06	6.51e-05	WDFY3-AS1	WDFY3-AS1	NA
ENSG00000251279	92.9527	0.850148	0.308781	2.75324	0.00590089	0.0267566	SMIM15-AS1	SMIM15-AS1	NA
ENSG00000251307	25.0008	1.56954	0.674917	2.32553	0.0200438	0.066961	CCNO-DT	CCNO-DT	121009647
ENSG00000251322	428.308	0.102075	0.387667	0.263306	0.792315	0.847583	SHANK3	SHANK3	85358
ENSG00000251349	313.08	0.228143	0.199628	1.14284	0.253105	0.378899	MSANTD3-TMEFF1	MSANTD3-TMEFF1	100526694
ENSG00000251359	21.0516	-0.453923	0.360445	-1.25934	0.207907	0.332328	WWC2-AS2	WWC2-AS2	152641
ENSG00000251369	102.509	0.674639	0.298852	2.25743	0.023981	0.0763222	ZNF550	ZNF550	162972
ENSG00000251432	19.9474	1.18744	0.525128	2.26124	0.0237445	0.0758046	LINC02615	LINC02615	100507487
ENSG00000251450	54.2746	0.250489	0.291002	0.860781	0.389359	0.50942	RASGRF2-AS1	RASGRF2-AS1	NA
ENSG00000251474	16.1204	-0.131025	0.434839	-0.301319	0.763171	0.825396	RPL32P3	RPL32P3	NA
ENSG00000251493	2167.2	-0.122599	0.264017	-0.464362	0.642388	0.727985	FOXD1	FOXD1	2297
ENSG00000251503	212.619	0.0632316	0.195446	0.323525	0.746298	0.8122	CENPS-CORT	CENPS-CORT	100526739
ENSG00000251513	21.6064	0.887116	0.589725	1.50429	0.132508	0.246424	LIX1-AS1	LIX1-AS1	NA
ENSG00000251537	231.048	-0.445984	0.196291	-2.27206	0.0230831	0.0742572			NA
ENSG00000251556	65.3969	1.4126	0.323898	4.36125	1.29e-05	0.00021918			NA
ENSG00000251562	541.788	1.10585	0.432162	2.55888	0.010501	0.0414901	MALAT1	MALAT1	NA
ENSG00000251569	45.4673	0.104359	0.302553	0.344929	0.730148	0.799453			NA
ENSG00000251580	28.9501	-0.383627	0.343426	-1.11706	0.263969	0.389517	LINC02482	LINC02482	NA
ENSG00000251595	32.0202	0.291809	0.31284	0.932774	0.350937	0.474099	ABCA11P	ABCA11P	NA
ENSG00000251602	148.973	-0.552717	0.208074	-2.65635	0.00789914	0.0334011	MTA1-DT	MTA1-DT	100507437
ENSG00000251615	22.5598	-0.139982	0.476762	-0.293609	0.769056	0.830159			NA
ENSG00000251660	43.8906	0.552362	0.295689	1.86805	0.0617548	0.148628			NA
ENSG00000251661	38.0409	-0.812215	0.331629	-2.44916	0.0143189	0.0521303			NA
ENSG00000251669	21.8325	-0.419288	0.365094	-1.14844	0.250788	0.376599	FAM86EP	FAM86EP	NA
ENSG00000251675	19.8807	0.203615	0.408346	0.498635	0.618037	0.708194			NA
ENSG00000251867	18.7161	0.490298	0.400173	1.22522	0.220494	0.345551			NA
ENSG00000252645	42.1988	-0.584137	0.352238	-1.65836	0.0972448	0.201674	RNU7-111P	RNU7-111P	NA
ENSG00000252690	18.1924	0.372608	0.419922	0.887327	0.374903	0.496087	NA	NA	NA
ENSG00000252714	47.0008	-0.391243	0.269096	-1.45392	0.145969	0.262458	RNA5SP392	RNA5SP392	NA
ENSG00000253102	446.583	-0.362039	0.226126	-1.60105	0.109366	0.217881			NA
ENSG00000253106	29.6575	0.792658	0.41024	1.93218	0.0533369	0.134348			NA
ENSG00000253133	385.436	0.576053	0.18573	3.10155	0.00192508	0.0112577	GPAT4-AS1	GPAT4-AS1	NA
ENSG00000253144	18.4583	1.41007	0.555786	2.53707	0.0111785	0.0435528			NA
ENSG00000253159	291.474	-0.29986	0.258742	-1.15891	0.246491	0.372314	PCDHGA12	PCDHGA12	26025
ENSG00000253161	69.4332	0.162641	0.297803	0.546137	0.584972	0.680981	LINC01605	LINC01605	100507420
ENSG00000253167	58.5079	1.66157	0.327261	5.07721	3.83e-07	1.57e-05	WASHC5-AS1	WASHC5-AS1	106479020
ENSG00000253172	22.0126	-0.605684	0.374243	-1.61843	0.105571	0.212927			NA
ENSG00000253174	275.088	-0.353274	0.230485	-1.53274	0.12534	0.237782			NA
ENSG00000253194	26.4096	1.31846	0.480721	2.74268	0.00609408	0.027419			NA
ENSG00000253200	858.264	-0.308112	0.192616	-1.59962	0.109682	0.218293			NA
ENSG00000253210	65.5668	0.338486	0.357485	0.946854	0.343713	0.467665	DENND3-AS1	DENND3-AS1	101927963
ENSG00000253227	75.6734	0.094868	0.382778	0.24784	0.804258	0.856852			NA
ENSG00000253250	89.399	-0.0013979	0.373416	-0.0037437	0.997013	0.99766	C8orf88	C8orf88	100127983
ENSG00000253251	51.7539	0.850698	0.440373	1.93177	0.0533882	0.134441	SHLD3	SHLD3	112441434
ENSG00000253276	1866.58	0.116729	0.151815	0.768892	0.441958	0.557642	CCDC71L	CCDC71L	168455
ENSG00000253304	449.412	-0.291421	0.178463	-1.63294	0.102481	0.208767	TMEM200B	TMEM200B	399474
ENSG00000253305	96.3211	-0.576792	0.272904	-2.11353	0.034555	0.0992169	PCDHGB6	PCDHGB6	56100
ENSG00000253309	16.5774	1.50248	0.58538	2.56668	0.0102678	0.0407604	SERPINE3	SERPINE3	647174
ENSG00000253320	64.5279	-0.453337	0.261209	-1.73554	0.0826458	0.180317	MAILR	MAILR	NA
ENSG00000253327	62.7646	1.64255	0.505813	3.24735	0.00116485	0.00761162	RAD21-AS1	RAD21-AS1	644660
ENSG00000253352	1926.45	1.79767	0.347217	5.17736	2.25e-07	1.04e-05	TUG1	TUG1	55000
ENSG00000253356	183.1	0.542948	0.254441	2.13388	0.0328522	0.0956646			NA
ENSG00000253358	37.5877	0.395274	0.291946	1.35393	0.175759	0.296529			NA
ENSG00000253368	3635.5	-0.266713	0.263855	-1.01083	0.312099	0.436902	TRNP1	TRNP1	388610
ENSG00000253392	18.8759	0.895117	0.438245	2.0425	0.0411016	0.112228			NA
ENSG00000253406	204.384	-0.447483	0.195928	-2.28392	0.0223765	0.0725647			NA
ENSG00000253445	89.0955	-1.10735	0.278213	-3.98023	6.88e-05	0.00081641			NA
ENSG00000253485	51.568	0.491822	0.383291	1.28316	0.199438	0.323406	PCDHGA5	PCDHGA5	56110
ENSG00000253537	110.575	-0.249283	0.289803	-0.860182	0.389689	0.509688	PCDHGA7	PCDHGA7	56108
ENSG00000253540	18.4938	0.2803	0.401732	0.697729	0.485347	0.595326	FAM86HP	FAM86HP	NA
ENSG00000253552	419.535	-0.10164	0.217033	-0.468316	0.639558	0.725882	HOXA-AS2	HOXA-AS2	NA
ENSG00000253559	13.5747	0.852424	0.507576	1.6794	0.0930737	0.195638	OSGEPL1-AS1	OSGEPL1-AS1	101409258
ENSG00000253607	196.709	-0.318864	0.195965	-1.62715	0.103705	0.210213			124902013
ENSG00000253616	16.7466	-0.209764	0.402939	-0.520585	0.602656	0.695743	CHILL1	CHILL1	NA
ENSG00000253618	14.6347	1.2115	0.505162	2.39825	0.0164736	0.0577249	GRPEL2-AS1	GRPEL2-AS1	NA
ENSG00000253626	23.3077	-0.391487	0.396351	-0.987728	0.323286	0.447815	EIF5AL1	EIF5AL1	143244
ENSG00000253645	99.514	-0.659237	0.26103	-2.52552	0.0115526	0.0445878			NA
ENSG00000253669	86.0284	-0.613659	0.222047	-2.76364	0.00571604	0.0261105	GASAL1	GASAL1	NA
ENSG00000253710	374.379	1.85944	0.338325	5.496	3.88e-08	2.69e-06	ALG11	ALG11	440138
ENSG00000253716	48.5064	-0.339432	0.311157	-1.09087	0.275329	0.400748	MINCR	MINCR	100507316
ENSG00000253719	2166.1	-0.475833	0.149097	-3.19143	0.00141571	0.00886482	ATXN7L3B	ATXN7L3B	552889
ENSG00000253722	46.5453	1.03694	0.429471	2.41445	0.0157588	0.0559408			NA
ENSG00000253729	3037.62	1.5823	0.333281	4.74765	2.06e-06	5.33e-05	PRKDC	PRKDC	5591
ENSG00000253731	151.626	0.32002	0.344774	0.928203	0.353302	0.47616	PCDHGA6	PCDHGA6	56109
ENSG00000253738	319.196	-0.0097284	0.468471	-0.0207664	0.983432	0.988457	OTUD6B-AS1	OTUD6B-AS1	NA
ENSG00000253741	77.1734	-0.163116	0.35103	-0.464679	0.642162	0.727943	LNCOC1	LNCOC1	100288181
ENSG00000253744	17.578	1.37642	0.63839	2.15607	0.031078	0.0919757			NA
ENSG00000253767	36.7859	0.456541	0.284226	1.60626	0.108217	0.216352	PCDHGA8	PCDHGA8	9708
ENSG00000253797	241.937	2.24856	0.363065	6.19328	5.89e-10	1.24e-07	UTP14C	UTP14C	9724
ENSG00000253806	48.4984	-0.0475556	0.431446	-0.110224	0.912232	0.938471			NA
ENSG00000253816	15.0118	0.480648	0.482344	0.996483	0.319016	0.443628	GUSBP14	GUSBP14	NA
ENSG00000253837	783.294	-0.456327	0.171998	-2.65309	0.00797589	0.033649	LOXL2-AS1	LOXL2-AS1	100507156
ENSG00000253846	246.388	-0.343462	0.229589	-1.49598	0.134658	0.249024	PCDHGA10	PCDHGA10	56106
ENSG00000253851	24.5491	-0.0847283	0.376576	-0.224996	0.821982	0.87032			NA
ENSG00000253861	44.1024	1.74571	0.508352	3.43405	0.00059463	0.00446058	SLC2A3P1	SLC2A3P1	NA
ENSG00000253873	272.717	-0.567322	0.240735	-2.35662	0.0184421	0.0628016	PCDHGA11	PCDHGA11	56105
ENSG00000253875	54.2306	0.991767	0.315281	3.14567	0.00165709	0.0100278			NA
ENSG00000253910	95.0309	-0.0694701	0.348036	-0.199606	0.841789	0.88536	PCDHGB2	PCDHGB2	56103
ENSG00000253930	19.1607	-0.99133	0.462733	-2.14234	0.0321665	0.0942018	TNFRSF10A-AS1	TNFRSF10A-AS1	NA
ENSG00000253948	16.3481	0.832136	0.413367	2.01307	0.0441076	0.118082	VPS13B-DT	VPS13B-DT	NA
ENSG00000253953	159.495	0.255451	0.258808	0.987026	0.32363	0.448123	PCDHGB4	PCDHGB4	8641
ENSG00000253958	411.004	-0.549831	0.20463	-2.68695	0.00721076	0.0312449	CLDN23	CLDN23	137075
ENSG00000253982	278.321	-0.317143	0.251994	-1.25853	0.208199	0.33254	CLN8-AS1	CLN8-AS1	NA
ENSG00000254003	209.899	0.0495992	0.200781	0.247031	0.804884	0.857471	SRI-AS1	SRI-AS1	102723885
ENSG00000254004	228.104	1.48246	0.461131	3.21484	0.00130517	0.0083163	ZNF260	ZNF260	339324
ENSG00000254027	165.61	0.118113	0.320502	0.368524	0.712483	0.785179	LNMICC	LNMICC	NA
ENSG00000254087	199.243	-0.0968889	0.202468	-0.47854	0.632266	0.720549	LYN	LYN	4067
ENSG00000254093	254.109	-0.349268	0.162134	-2.15419	0.0312253	0.092255	PINX1	PINX1	54984
ENSG00000254099	56.207	0.257044	0.280842	0.915263	0.360054	0.482726			NA
ENSG00000254109	742.042	-0.185079	0.23158	-0.799199	0.424175	0.541373	RBPMS-AS1	RBPMS-AS1	100128750
ENSG00000254122	396.118	-0.506754	0.276898	-1.83011	0.0672338	0.157011	PCDHGB7	PCDHGB7	56099
ENSG00000254129	20.8949	-0.223072	0.38472	-0.579828	0.56203	0.661895			NA
ENSG00000254138	79.5869	0.716443	0.27214	2.63263	0.00847261	0.0352061	NA	NA	NA
ENSG00000254154	44.7085	0.10664	0.351107	0.303726	0.761337	0.823798	CRYZL2P-SEC16B	CRYZL2P-SEC16B	NA
ENSG00000254198	17.4427	0.50816	0.431039	1.17892	0.23843	0.364496			NA
ENSG00000254206	34.2963	0.926552	0.532804	1.73901	0.0820329	0.179504	NPIPB11	NPIPB11	728888
ENSG00000254208	15.6234	-0.0210624	0.407667	-0.0516657	0.958795	0.970606			NA
ENSG00000254221	35.4871	-0.0175247	0.338234	-0.0518124	0.958678	0.97054	PCDHGB1	PCDHGB1	56104
ENSG00000254224	57.9294	-0.207978	0.40236	-0.516897	0.605228	0.697884	UQCRB-AS1	UQCRB-AS1	101927039
ENSG00000254230	480.131	-0.158719	0.354169	-0.448143	0.65405	0.737351			NA
ENSG00000254236	28.1394	1.5938	0.461942	3.45022	0.00056012	0.00426224			NA
ENSG00000254245	48.4808	-0.396327	0.369345	-1.07305	0.283247	0.408862	PCDHGA3	PCDHGA3	56112
ENSG00000254254	109.472	-0.455502	0.233279	-1.95261	0.050866	0.130218	PENK-AS1	PENK-AS1	101929415
ENSG00000254285	14.7841	-0.387863	0.490109	-0.791381	0.428722	0.545257	KRT8P3	KRT8P3	NA
ENSG00000254307	55.89	0.197926	0.514542	0.384665	0.700486	0.776167			NA
ENSG00000254319	12.7212	0.638194	0.525724	1.21393	0.224773	0.349996	LINC03021	LINC03021	101927815
ENSG00000254333	61.0894	-0.0853081	0.326337	-0.261411	0.793776	0.848422	NDST1-AS1	NDST1-AS1	NA
ENSG00000254369	299.565	-0.22697	0.190607	-1.19078	0.233742	0.359573	HOXA-AS3	HOXA-AS3	100133311
ENSG00000254400	581.516	-0.292737	0.253144	-1.1564	0.247517	0.373314			NA
ENSG00000254402	456.299	-0.229205	0.29075	-0.788324	0.430507	0.546964	LRRC24	LRRC24	441381
ENSG00000254413	390.944	-0.231589	0.173615	-1.33392	0.18223	0.304022	CHKB-CPT1B	CHKB-CPT1B	NA
ENSG00000254420	20.9637	0.0714323	0.350261	0.20394	0.8384	0.882951	NA	NA	NA
ENSG00000254422	459.936	1.32833	0.302814	4.38661	1.15e-05	0.00019915			NA
ENSG00000254428	16.5924	0.425519	0.452157	0.941087	0.34666	0.470407			NA
ENSG00000254433	96.5649	1.24603	0.326157	3.82035	0.00013326	0.00136199			NA
ENSG00000254445	53.8676	-0.558209	0.299839	-1.86169	0.0626462	0.150109	HSPB2-C11orf52	HSPB2-C11orf52	NA
ENSG00000254452	1540.19	-0.4208	0.244909	-1.71818	0.085763	0.185046			NA
ENSG00000254453	50.8351	-0.417327	0.376352	-1.10888	0.267484	0.393074	NAV2-AS2	NAV2-AS2	NA
ENSG00000254459	60.9632	-0.238633	0.258197	-0.924227	0.355368	0.477969			NA
ENSG00000254461	149.805	-0.305547	0.257609	-1.18609	0.235586	0.361572			NA
ENSG00000254469	34.1309	-0.178533	0.382189	-0.467133	0.640405	0.72662	XNDC1N	XNDC1N	100133315
ENSG00000254470	1172.83	-0.285207	0.304399	-0.936952	0.348783	0.472203	AP5B1	AP5B1	91056
ENSG00000254473	186.8	0.875396	0.25171	3.4778	0.00050554	0.00394691	UBQLN1-AS1	UBQLN1-AS1	NA
ENSG00000254485	37.5893	0.74924	0.327057	2.29086	0.0219717	0.0716416			NA
ENSG00000254501	278.553	-0.436751	0.237279	-1.84066	0.065671	0.154573			NA
ENSG00000254505	434.884	-0.336071	0.185533	-1.81138	0.0700824	0.161157	CHMP4A	CHMP4A	29082
ENSG00000254510	35.6187	-0.728735	0.344783	-2.11361	0.034549	0.099215			NA
ENSG00000254528	75.8977	-0.303468	0.240785	-1.26033	0.207551	0.331992	FXYD6-AS1	FXYD6-AS1	NA
ENSG00000254531	120.351	-0.065528	0.281696	-0.23262	0.816057	0.866129			NA
ENSG00000254535	19.3017	0.921391	0.577741	1.59482	0.110753	0.21947	PABPC4L	PABPC4L	132430
ENSG00000254536	663.361	-0.277922	0.252111	-1.10238	0.270295	0.395933			NA
ENSG00000254545	97.7277	-0.125988	0.273881	-0.46001	0.645509	0.730707			NA
ENSG00000254553	42.3329	1.07016	0.339255	3.15444	0.00160809	0.00978773			NA
ENSG00000254559	420.414	-0.282241	0.228878	-1.23315	0.217521	0.342238			NA
ENSG00000254578	36.9718	-0.368285	0.364358	-1.01078	0.312124	0.436902			NA
ENSG00000254585	103.114	-0.464114	0.34979	-1.32684	0.184562	0.306598	MAGEL2	MAGEL2	54551
ENSG00000254602	24.0722	-0.749488	0.490992	-1.52648	0.126891	0.239593	MIR130AHG	MIR130AHG	123466203
ENSG00000254612	29.3244	-0.114028	0.346346	-0.329232	0.74198	0.808435	DNAJB6P1	DNAJB6P1	NA
ENSG00000254614	61.0575	-0.486531	0.263707	-1.84497	0.0650418	0.153639	CAPN1-AS1	CAPN1-AS1	728975
ENSG00000254634	204.863	0.0546275	0.224692	0.243122	0.807911	0.860104	SMG1P6	SMG1P6	NA
ENSG00000254635	369.329	0.712215	0.301204	2.36456	0.0180514	0.0618013	WAC-AS1	WAC-AS1	NA
ENSG00000254641	1424.8	-0.319966	0.220605	-1.4504	0.146946	0.263513			NA
ENSG00000254662	535.525	-0.488551	0.176847	-2.76256	0.00573505	0.0261726			NA
ENSG00000254665	278.771	-0.3427	0.236105	-1.45147	0.146649	0.263246			NA
ENSG00000254673	168.58	0.908554	0.279897	3.24603	0.00117028	0.00762765			NA
ENSG00000254680	424.942	-0.421604	0.17322	-2.43392	0.0149362	0.0537117			NA
ENSG00000254681	135.177	-0.183919	0.336015	-0.547354	0.584135	0.680265	PKD1P5	PKD1P5	NA
ENSG00000254682	25.7571	-0.403862	0.368407	-1.09624	0.272974	0.398482	DHCR7-DT	DHCR7-DT	129810502
ENSG00000254685	220.5	0.79854	0.44765	1.78385	0.0744481	0.167833	FPGT	FPGT	8790
ENSG00000254692	1941.74	-0.351316	0.174297	-2.01562	0.0438396	0.117637			NA
ENSG00000254693	408.805	-0.520104	0.185291	-2.80696	0.0050012	0.0235072	CD82-AS1	CD82-AS1	126568847
ENSG00000254721	655.871	-0.405556	0.237292	-1.7091	0.0874327	0.187231			NA
ENSG00000254726	1955.42	-0.642263	0.245779	-2.61317	0.00897073	0.0367555	MEX3A	MEX3A	92312
ENSG00000254732	1841.01	-0.327053	0.154087	-2.12253	0.0337937	0.0977442			NA
ENSG00000254741	2934.49	-0.476482	0.247303	-1.92671	0.0540153	0.135499			NA
ENSG00000254756	234.13	-0.185107	0.253336	-0.730679	0.464976	0.578213			NA
ENSG00000254762	103.98	-0.426525	0.327358	-1.30293	0.192598	0.315646	KLC2-AS2	KLC2-AS2	NA
ENSG00000254772	16075.5	-0.342381	0.237579	-1.44112	0.14955	0.266563	EEF1G	EEF1G	1937
ENSG00000254788	93.4274	-0.035721	0.269634	-0.132479	0.894605	0.92559	CKLF-CMTM1	CKLF-CMTM1	100529251
ENSG00000254806	336.175	-0.409701	0.250371	-1.63638	0.10176	0.207802	SYS1-DBNDD2	SYS1-DBNDD2	NA
ENSG00000254815	13.4419	-0.6824	0.446982	-1.52668	0.126839	0.239534	LMNTD2-AS1	LMNTD2-AS1	692247
ENSG00000254821	15.4209	0.0763999	0.423852	0.180251	0.856955	0.897026	NA	NA	NA
ENSG00000254827	83.3316	-0.1783	0.228192	-0.781361	0.43459	0.550612	SLC22A18AS	SLC22A18AS	5003
ENSG00000254835	141.328	-0.52649	0.192063	-2.74124	0.00612075	0.0274973	RNF185-AS1	RNF185-AS1	NA
ENSG00000254837	46.8857	0.554454	0.316365	1.75258	0.0796746	0.175835	LIPT2-AS1	LIPT2-AS1	100287896
ENSG00000254846	50.6825	0.407355	0.277654	1.46713	0.142341	0.258463			NA
ENSG00000254851	96.054	0.0835417	0.251587	0.332059	0.739845	0.806869			NA
ENSG00000254855	139.379	0.105452	0.283112	0.372475	0.709539	0.783055	KLC2-AS1	KLC2-AS1	NA
ENSG00000254858	729.714	-0.245723	0.242576	-1.01297	0.311073	0.436026	MPV17L2	MPV17L2	84769
ENSG00000254860	55.8861	0.0605717	0.291272	0.207956	0.835264	0.880601	TMEM9B-AS1	TMEM9B-AS1	NA
ENSG00000254870	3452.43	-0.36993	0.168684	-2.19304	0.0283045	0.0861244	ATP6V1G2-DDX39B	ATP6V1G2-DDX39B	NA
ENSG00000254873	687.273	0.145197	0.195641	0.74216	0.45799	0.572168			NA
ENSG00000254894	63.3813	0.096778	0.456908	0.211811	0.832254	0.878029	NAV2-AS1	NAV2-AS1	NA
ENSG00000254898	48.5506	0.977764	0.329764	2.96504	0.00302641	0.015957			NA
ENSG00000254901	476.792	-0.234947	0.225574	-1.04155	0.297621	0.423267	BORCS8	BORCS8	729991
ENSG00000254905	42.2177	-0.595951	0.284717	-2.09313	0.0363376	0.102756			NA
ENSG00000254907	179.052	1.57121	0.303857	5.17089	2.33e-07	1.06e-05			NA
ENSG00000254910	15.2522	-0.865906	0.427243	-2.02673	0.0426902	0.115475			NA
ENSG00000254959	72.9369	-0.25078	0.234642	-1.06877	0.285171	0.410965	INMT-MINDY4	INMT-MINDY4	NA
ENSG00000254963	16.7796	-1.04312	0.44217	-2.35908	0.0183202	0.0625016			NA
ENSG00000254964	65.757	-0.389414	0.297674	-1.30819	0.190809	0.313729			NA
ENSG00000254978	31.0202	-0.418913	0.364994	-1.14773	0.251081	0.376901	ALG1L9P	ALG1L9P	NA
ENSG00000254979	298.841	-0.425949	0.210484	-2.02367	0.0430044	0.116053			NA
ENSG00000254986	2601.15	-0.342054	0.242938	-1.40799	0.159135	0.27726	DPP3	DPP3	10072
ENSG00000254995	751.039	0.0440743	0.164826	0.267398	0.789162	0.845348	STX16-NPEPL1	STX16-NPEPL1	NA
ENSG00000254996	669.375	1.09315	0.275387	3.96951	7.2e-05	0.00084797	ANKHD1-EIF4EBP3	ANKHD1-EIF4EBP3	404734
ENSG00000254999	3357.23	-0.265007	0.177939	-1.48932	0.136404	0.251246	BRK1	BRK1	55845
ENSG00000255031	159.595	-0.385493	0.256443	-1.50323	0.13278	0.246806			NA
ENSG00000255036	25.5113	-0.169016	0.3947	-0.428214	0.668495	0.749433	SUGT1P4-STRA6LP-CCDC180	SUGT1P4-STRA6LP-CCDC180	57653
ENSG00000255045	60.6058	-0.273918	0.356163	-0.769081	0.441845	0.55755			NA
ENSG00000255050	435.262	-0.401482	0.237438	-1.69089	0.0908576	0.192329			NA
ENSG00000255052	28.3858	-0.480636	0.40749	-1.1795	0.238198	0.364219	FAM66D	FAM66D	100132923
ENSG00000255054	730.838	-0.221401	0.270178	-0.819463	0.412522	0.531317			NA
ENSG00000255062	126.628	-0.283898	0.221383	-1.28239	0.199707	0.323702	TIRAP-AS1	TIRAP-AS1	105369557
ENSG00000255072	641.459	-0.0014335	0.220507	-0.0065007	0.994813	0.996308	PIGY	PIGY	84992
ENSG00000255073	440.176	0.964449	0.215354	4.47844	7.52e-06	0.00014275	ZFP91-CNTF	ZFP91-CNTF	NA
ENSG00000255104	69.0006	1.52499	0.362767	4.20379	2.62e-05	0.00038098	ZNF286A-TBC1D26	ZNF286A-TBC1D26	NA
ENSG00000255108	799.07	-0.202181	0.264309	-0.764942	0.444306	0.559612			NA
ENSG00000255112	1971.08	0.579313	0.217113	2.66826	0.00762456	0.0325753	CHMP1B	CHMP1B	57132
ENSG00000255114	335.694	-0.601383	0.191996	-3.13228	0.00173456	0.0103866	HYOU1-AS1	HYOU1-AS1	128385375
ENSG00000255121	72.0469	-0.187061	0.309582	-0.604238	0.545686	0.647897	CENATAC-DT	CENATAC-DT	NA
ENSG00000255135	51.4034	0.0769633	0.348938	0.220564	0.825432	0.873073	EMSY-DT	EMSY-DT	124902718
ENSG00000255139	155.235	-0.050886	0.280223	-0.181591	0.855903	0.89604			NA
ENSG00000255150	81.0505	0.22243	0.298598	0.744912	0.456325	0.570514	EID3	EID3	493861
ENSG00000255152	117.644	-0.320597	0.31778	-1.00886	0.313041	0.437788	MSH5-SAPCD1	MSH5-SAPCD1	NA
ENSG00000255153	21.4919	-0.286763	0.409505	-0.700267	0.483761	0.593854	TOLLIP-DT	TOLLIP-DT	255512
ENSG00000255154	260.891	0.0680896	0.194266	0.350496	0.725967	0.795959	HTD2	HTD2	109703458
ENSG00000255173	162.857	-0.0171578	0.288365	-0.0595001	0.952554	0.966033			NA
ENSG00000255176	19.739	-0.41745	0.361592	-1.15448	0.248304	0.37414			NA
ENSG00000255182	289.112	-0.363185	0.281667	-1.28941	0.197256	0.32074			NA
ENSG00000255197	17.1996	0.573558	0.429956	1.33399	0.182207	0.304022	SLC39A13-AS1	SLC39A13-AS1	127138868
ENSG00000255198	24.1546	-0.376532	0.421958	-0.892343	0.372209	0.493618	SNHG9	SNHG9	NA
ENSG00000255200	12.4741	0.875534	0.511349	1.7122	0.0868593	0.186346	PGAM1P8	PGAM1P8	NA
ENSG00000255201	237.258	-0.288558	0.216237	-1.33445	0.182055	0.30392			NA
ENSG00000255224	215.765	-0.233966	0.296843	-0.788183	0.430589	0.547031			NA
ENSG00000255245	50.6489	-0.229478	0.295998	-0.775269	0.438181	0.554162	FXYD6-FXYD2	FXYD6-FXYD2	100533181
ENSG00000255248	1307.67	0.631007	0.267921	2.3552	0.018513	0.0629733	MIR100HG	MIR100HG	399959
ENSG00000255252	442.552	0.318455	0.23616	1.34847	0.177508	0.298499			NA
ENSG00000255276	227.073	1.03324	0.314722	3.28301	0.00102705	0.00687834	RRM1-AS1	RRM1-AS1	NA
ENSG00000255282	703.462	0.363547	0.26908	1.35107	0.176673	0.297609	WTAPP1	WTAPP1	NA
ENSG00000255284	62.8932	-0.942322	0.29976	-3.14359	0.00166891	0.010075	GATD1-DT	GATD1-DT	171391
ENSG00000255292	247.452	0.716403	0.268641	2.66676	0.00765857	0.0326677			NA
ENSG00000255302	4683.55	1.29967	0.341053	3.81074	0.00013855	0.00140225	EID1	EID1	23741
ENSG00000255306	19.2374	-0.636071	0.53413	-1.19085	0.233711	0.359573	GLTC1	GLTC1	NA
ENSG00000255310	24.1354	0.678523	0.408335	1.66168	0.0965766	0.200702			NA
ENSG00000255320	50.475	-0.0111959	0.458267	-0.0244309	0.980509	0.986488			124902694
ENSG00000255330	100.578	1.40175	0.314002	4.46415	8.04e-06	0.0001503			NA
ENSG00000255339	1071.78	-0.425395	0.218698	-1.94512	0.0517602	0.131759			NA
ENSG00000255340	53.5952	0.639998	0.273066	2.34375	0.0190909	0.0644766			NA
ENSG00000255343	32.5149	-0.321979	0.341335	-0.943292	0.345531	0.469485			NA
ENSG00000255348	62.9497	-0.154093	0.324471	-0.474905	0.634855	0.722228			NA
ENSG00000255390	208.26	-0.497636	0.341202	-1.45848	0.144709	0.261064	DCHS1-AS1	DCHS1-AS1	NA
ENSG00000255399	1666.97	-0.262593	0.228588	-1.14876	0.250654	0.376567	TBX5-AS1	TBX5-AS1	255480
ENSG00000255410	83.1535	-0.464871	0.353563	-1.31482	0.188571	0.311193			NA
ENSG00000255422	63.6376	2.0452	0.324877	6.29529	3.07e-10	7.47e-08			NA
ENSG00000255432	500.544	-0.209743	0.217994	-0.962151	0.335974	0.460073			NA
ENSG00000255435	42.4123	0.787293	0.348082	2.2618	0.0237095	0.0757058	TTC36-AS1	TTC36-AS1	101929089
ENSG00000255439	2406.82	-0.325124	0.222986	-1.45804	0.144829	0.261169			NA
ENSG00000255443	1741.34	-0.113307	0.152002	-0.745432	0.456011	0.57016	CD44-AS1	CD44-AS1	NA
ENSG00000255448	61.5649	-0.465141	0.268399	-1.73302	0.0830921	0.180951			NA
ENSG00000255449	62.4399	-0.311351	0.25556	-1.21831	0.223107	0.348464			NA
ENSG00000255455	42.5517	1.23456	0.384894	3.20752	0.00133883	0.00847525			NA
ENSG00000255467	115.457	0.641318	0.309495	2.07215	0.0382519	0.10662			NA
ENSG00000255468	32.4194	-0.230673	0.386574	-0.596711	0.5507	0.652129	B4GAT1-DT	B4GAT1-DT	102724064
ENSG00000255495	27.251	-0.545607	0.468011	-1.1658	0.243695	0.369601	NA	NA	NA
ENSG00000255498	57.0824	-0.313497	0.298109	-1.05162	0.292974	0.418331			NA
ENSG00000255503	21.9512	0.243652	0.336375	0.724347	0.468853	0.581498	LINC02951	LINC02951	123466204
ENSG00000255507	13.6191	0.339075	0.474149	0.715123	0.474533	0.586615	NA	NA	NA
ENSG00000255508	16397.2	-0.339174	0.236279	-1.43548	0.15115	0.268193			NA
ENSG00000255517	100.754	-0.103941	0.228225	-0.455431	0.648799	0.733534	DPP3-DT	DPP3-DT	NA
ENSG00000255521	13.6711	-0.0174348	0.545108	-0.0319841	0.974485	0.981759	CD44-DT	CD44-DT	100507144
ENSG00000255526	1177.58	-0.284815	0.200217	-1.42253	0.154872	0.272401	NEDD8-MDP1	NEDD8-MDP1	100528064
ENSG00000255529	611.393	1.41414	0.349143	4.0503	5.12e-05	0.00064299	POLR2M	POLR2M	81488
ENSG00000255537	13.9045	-0.0928033	0.465939	-0.199175	0.842126	0.885614			403312
ENSG00000255539	36.3548	0.710768	0.318103	2.2344	0.025457	0.0797569			NA
ENSG00000255559	12.5468	0.293479	0.655196	0.447925	0.654208	0.737359	ZNF252P-AS1	ZNF252P-AS1	286103
ENSG00000255561	84.505	-0.192968	0.241035	-0.800582	0.423373	0.540798	FDXACB1	FDXACB1	91893
ENSG00000255585	113.583	-0.429509	0.206275	-2.08221	0.0373233	0.104726			NA
ENSG00000255629	84.8396	0.308826	0.404992	0.762548	0.445733	0.560837			NA
ENSG00000255639	811.5	-0.404931	0.226682	-1.78634	0.0740441	0.167214			NA
ENSG00000255642	81.5878	1.60015	0.363592	4.40094	1.08e-05	0.00018826	PABPC1P4	PABPC1P4	NA
ENSG00000255644	12.9823	-0.116201	0.443748	-0.261864	0.793427	0.848245	NA	NA	NA
ENSG00000255663	471.691	0.218108	0.213917	1.01959	0.307923	0.432693			NA
ENSG00000255680	120.991	-0.473423	0.252685	-1.87357	0.0609892	0.147354			NA
ENSG00000255692	36.7862	-0.209446	0.389977	-0.537072	0.591218	0.685964			NA
ENSG00000255717	921.722	0.238292	0.16449	1.44867	0.14743	0.264031	SNHG1	SNHG1	23642
ENSG00000255723	97.1373	0.827194	0.43499	1.90164	0.0572185	0.141221			NA
ENSG00000255730	538.724	-0.43114	0.23085	-1.86762	0.0618151	0.148734			NA
ENSG00000255737	319.954	-0.44281	0.226737	-1.95297	0.0508232	0.130126	AGAP2-AS1	AGAP2-AS1	100130776
ENSG00000255750	14.9492	1.24706	0.590486	2.11192	0.0346933	0.0994507			NA
ENSG00000255769	43.8562	-0.654909	0.323009	-2.02753	0.0426085	0.115304	GOLGA2P10	GOLGA2P10	NA
ENSG00000255817	24.649	0.39875	0.426159	0.935684	0.349436	0.472879	NA	NA	NA
ENSG00000255835	587.726	-0.2684	0.217496	-1.23405	0.217186	0.341993			NA
ENSG00000255837	14.6397	-0.348847	0.527014	-0.661933	0.508014	0.61602	TAS2R20	TAS2R20	259295
ENSG00000255839	39.5569	-0.301512	0.350897	-0.859259	0.390197	0.510084			NA
ENSG00000255843	42.4413	-0.212682	0.352758	-0.60291	0.546568	0.648732			NA
ENSG00000255850	62.49	0.7103	0.277107	2.56327	0.0103693	0.04108	RXYLT1-AS1	RXYLT1-AS1	104169670
ENSG00000255857	1594.89	-0.154408	0.24116	-0.640269	0.521997	0.628198	PXN-AS1	PXN-AS1	NA
ENSG00000255872	749.423	-0.0974138	0.200734	-0.485289	0.627472	0.716474			NA
ENSG00000255874	189.979	-0.300106	0.264743	-1.13357	0.256973	0.382453	PRECSIT	PRECSIT	283487
ENSG00000255886	33.3975	0.630779	0.366671	1.72029	0.0853803	0.184522			NA
ENSG00000255893	16.7183	1.22555	0.639739	1.9157	0.0554037	0.13805			NA
ENSG00000255929	63.645	-0.26278	0.282046	-0.931692	0.351496	0.474659	PIWIL4-AS1	PIWIL4-AS1	105369438
ENSG00000255949	307.933	-0.255063	0.260713	-0.97833	0.327911	0.452324	RPS6KB2-AS1	RPS6KB2-AS1	NA
ENSG00000255958	21.339	-0.348526	0.351927	-0.990337	0.32201	0.44675	GABARAPL1-AS1	GABARAPL1-AS1	NA
ENSG00000255959	168.884	-0.169126	0.334941	-0.504942	0.6136	0.704342			NA
ENSG00000255992	20.5685	-0.212323	0.440462	-0.482045	0.629774	0.718615	PUS1-AS1	PUS1-AS1	NA
ENSG00000256007	194.375	-0.457228	0.230821	-1.98087	0.0476054	0.124804	ARAP1-AS1	ARAP1-AS1	NA
ENSG00000256013	202.096	-0.4975	0.204333	-2.43475	0.0149019	0.0536091			NA
ENSG00000256028	2585.8	-0.461583	0.218365	-2.11382	0.034531	0.0991911			NA
ENSG00000256034	200.517	1.00976	0.217712	4.63806	3.52e-06	7.88e-05			NA
ENSG00000256040	941.121	1.56769	0.38125	4.11197	3.92e-05	0.00052593	PAPPA-AS1	PAPPA-AS1	493913
ENSG00000256043	218.56	1.21002	0.276617	4.37435	1.22e-05	0.00020853	CTSO	CTSO	1519
ENSG00000256053	581.466	-0.413322	0.192373	-2.14854	0.0316707	0.0931333	COA8	COA8	84334
ENSG00000256060	108.589	0.226559	0.272985	0.82993	0.406578	0.525737	TRAPPC2B	TRAPPC2B	10597
ENSG00000256061	13.1443	0.448768	0.449192	0.999056	0.317768	0.44244	DNAAF4	DNAAF4	161582
ENSG00000256073	90.4736	0.0551991	0.26506	0.208251	0.835033	0.880482	URB1-AS1	URB1-AS1	NA
ENSG00000256087	151.673	0.7177	0.503867	1.42438	0.154335	0.27177	ZNF432	ZNF432	9668
ENSG00000256092	34.4657	-0.254864	0.412922	-0.61722	0.53709	0.640945	SBNO1-AS1	SBNO1-AS1	112268105
ENSG00000256100	2216.09	-0.330349	0.230425	-1.43365	0.151672	0.268778			NA
ENSG00000256116	267.062	-0.3592	0.278069	-1.29177	0.196438	0.319861			NA
ENSG00000256124	27.3686	0.0763814	0.420119	0.181809	0.855733	0.89604	LINC01152	LINC01152	102606463
ENSG00000256150	73.7951	-0.340427	0.25013	-1.361	0.173514	0.293867	NA	NA	NA
ENSG00000256152	255.026	-0.155411	0.269083	-0.577556	0.563564	0.66294			NA
ENSG00000256206	1243.16	0.650619	0.244449	2.66157	0.0077778	0.0330487			NA
ENSG00000256223	62.4857	1.6924	0.518976	3.26104	0.00111006	0.00732812	ZNF10	ZNF10	7556
ENSG00000256229	148.478	0.695098	0.374221	1.85745	0.0632467	0.150864	ZNF486	ZNF486	90649
ENSG00000256235	1188.66	-0.0953203	0.167851	-0.567886	0.570112	0.668455	SMIM3	SMIM3	85027
ENSG00000256262	14.101	-0.763355	0.451378	-1.69117	0.090805	0.192268	USP30-AS1	USP30-AS1	NA
ENSG00000256268	23.8722	0.657273	0.344213	1.90949	0.0561985	0.139429	LINC02454	LINC02454	NA
ENSG00000256269	1298.39	-0.207816	0.22248	-0.934092	0.350257	0.473539	HMBS	HMBS	3145
ENSG00000256294	87.2473	1.16528	0.400796	2.90741	0.0036443	0.0184318	ZNF225	ZNF225	7768
ENSG00000256349	471.446	-0.34459	0.188138	-1.83158	0.0670136	0.156735			NA
ENSG00000256364	587.936	-0.610407	0.243128	-2.51064	0.0120513	0.0461177			NA
ENSG00000256393	138.235	0.106295	0.33397	0.318278	0.750274	0.815502	RPL41P5	RPL41P5	NA
ENSG00000256407	40.9789	-0.484341	0.310471	-1.56002	0.118756	0.229626			NA
ENSG00000256448	138.046	-0.617902	0.283386	-2.18043	0.029226	0.0880159			NA
ENSG00000256453	167.369	-0.316748	0.205088	-1.54445	0.122479	0.234059	DND1	DND1	373863
ENSG00000256458	68.7008	0.154536	0.259052	0.596543	0.550813	0.652179			NA
ENSG00000256469	115.774	-0.267357	0.323723	-0.825883	0.40887	0.52752			NA
ENSG00000256482	32.3967	0.774599	0.342362	2.26251	0.0236658	0.0756055			NA
ENSG00000256500	2059.85	-0.382562	0.13831	-2.76596	0.00567548	0.0259573			NA
ENSG00000256508	158	-0.308275	0.219455	-1.40473	0.160102	0.278394	MRGPRF-AS1	MRGPRF-AS1	101928200
ENSG00000256512	21.4229	1.82127	0.458296	3.97401	7.07e-05	0.00083394			NA
ENSG00000256514	910.46	-0.374554	0.19459	-1.92484	0.0542494	0.135833			NA
ENSG00000256525	130.824	0.714508	0.282814	2.52643	0.011523	0.0444826	POLG2	POLG2	11232
ENSG00000256537	658.475	0.0915088	0.207153	0.441745	0.658674	0.741086	SMIM10L1	SMIM10L1	100129361
ENSG00000256546	25.3236	-0.0414744	0.333657	-0.124302	0.901076	0.930827	LINC02985	LINC02985	NA
ENSG00000256566	1246.38	-0.306834	0.230608	-1.33055	0.183338	0.305238			NA
ENSG00000256569	179.152	-0.558679	0.193192	-2.89183	0.00383008	0.0191774			NA
ENSG00000256576	16.465	-0.604815	0.558238	-1.08344	0.278615	0.40429	LINC02361	LINC02361	100996246
ENSG00000256591	541.394	-0.23186	0.178503	-1.29892	0.193973	0.317131			NA
ENSG00000256628	128.31	-0.0678524	0.21054	-0.322279	0.747242	0.813114	ZBTB11-AS1	ZBTB11-AS1	100009676
ENSG00000256632	295.165	-0.439266	0.27194	-1.6153	0.106245	0.213719			NA
ENSG00000256646	897.153	0.457448	0.27221	1.6805	0.0928608	0.195468			NA
ENSG00000256663	32.1336	-0.198658	0.455548	-0.436086	0.662774	0.744599			NA
ENSG00000256664	73.9723	1.89217	0.452744	4.17934	2.92e-05	0.00041713			NA
ENSG00000256683	85.5423	1.56035	0.411127	3.79529	0.00014747	0.00147319	ZNF350	ZNF350	59348
ENSG00000256690	108.333	-0.267757	0.226274	-1.18333	0.236679	0.362797	STX5-DT	STX5-DT	105369332
ENSG00000256712	109.773	0.0543853	0.2237	0.243117	0.807915	0.860104			NA
ENSG00000256742	13.8294	-0.67782	0.514816	-1.31663	0.187964	0.310603	KDM2B-DT	KDM2B-DT	NA
ENSG00000256747	71.0804	0.37223	0.257098	1.44781	0.14767	0.264333			NA
ENSG00000256771	63.0515	1.39133	0.441838	3.14896	0.00163853	0.00993707	ZNF253	ZNF253	56242
ENSG00000256789	95.4259	0.483147	0.221761	2.17869	0.0293549	0.0882605			NA
ENSG00000256802	18.9185	0.154923	0.453883	0.341328	0.732856	0.801422	LCIIAR	LCIIAR	100130111
ENSG00000256806	69.9661	-0.225916	0.250774	-0.900877	0.367654	0.489719	C17orf100	C17orf100	388327
ENSG00000256813	127.819	-0.194961	0.285391	-0.683136	0.494521	0.603651	CCDC86-AS1	CCDC86-AS1	127138859
ENSG00000256825	31.0098	1.40561	0.511177	2.74976	0.00596394	0.0269829			NA
ENSG00000256861	348.252	-0.153462	0.165909	-0.924976	0.354978	0.477583			NA
ENSG00000256928	77.0367	0.00157514	0.312399	0.00504208	0.995977	0.997163			NA
ENSG00000256940	75.7893	-0.169599	0.336747	-0.50364	0.614515	0.704813	PPP1R14B-AS1	PPP1R14B-AS1	NA
ENSG00000256944	14.6288	-0.236981	0.435193	-0.544543	0.586068	0.681914	TMEM109-DT	TMEM109-DT	105369323
ENSG00000256950	757.132	-0.305906	0.187697	-1.62978	0.103147	0.209639			NA
ENSG00000256966	777.038	-0.206695	0.23535	-0.878248	0.379809	0.500574			NA
ENSG00000256967	60.8642	-0.194569	0.294227	-0.661289	0.508427	0.616379			NA
ENSG00000257000	77.6058	-0.262271	0.368843	-0.711063	0.477045	0.588895			NA
ENSG00000257027	23.5157	1.93818	0.468476	4.1372	3.52e-05	0.00048251			NA
ENSG00000257038	234.501	-0.207938	0.286288	-0.726327	0.467639	0.580382	ARHGEF17-AS1	ARHGEF17-AS1	NA
ENSG00000257042	51.0846	0.123501	0.299057	0.412969	0.67963	0.758329			NA
ENSG00000257065	56.0478	1.77904	0.301004	5.91034	3.41e-09	4.48e-07			NA
ENSG00000257086	92.2172	-0.258572	0.286516	-0.902467	0.366809	0.489015			NA
ENSG00000257093	191.332	0.622619	0.252978	2.46116	0.0138489	0.0509105	DENND11	DENND11	57189
ENSG00000257096	54.8877	-0.630045	0.248645	-2.53391	0.0112797	0.0438177			NA
ENSG00000257103	1252.87	1.01105	0.243735	4.14816	3.35e-05	0.00046527	LSM14A	LSM14A	26065
ENSG00000257108	48.383	-0.614057	0.315711	-1.945	0.0517751	0.131779	NHLRC4	NHLRC4	283948
ENSG00000257122	16.46	-0.112676	0.431939	-0.26086	0.7942	0.848827	RRN3P3	RRN3P3	NA
ENSG00000257135	44.54	-0.472317	0.388582	-1.21549	0.22418	0.349521	ODC1-DT	ODC1-DT	NA
ENSG00000257167	640.538	0.298994	0.215009	1.39061	0.164343	0.282997	TMPO-AS1	TMPO-AS1	100128191
ENSG00000257176	14.2771	1.59946	0.545257	2.9334	0.00335276	0.0172729			100506606
ENSG00000257178	16.8386	-0.480922	0.431346	-1.11493	0.264879	0.390113			NA
ENSG00000257181	319.03	1.76345	0.418611	4.21263	2.52e-05	0.00036955			NA
ENSG00000257202	30.6948	0.671701	0.370491	1.813	0.0698312	0.160763			NA
ENSG00000257218	1544.61	-0.27367	0.147117	-1.86022	0.0628544	0.150413	GATC	GATC	283459
ENSG00000257219	55.6128	0.218471	0.378234	0.577608	0.563529	0.66294	LNCOG	LNCOG	105369848
ENSG00000257222	44.7353	0.299268	0.309049	0.968349	0.33287	0.456876			NA
ENSG00000257225	101.956	-0.453859	0.232283	-1.9539	0.0507128	0.129962			NA
ENSG00000257242	31.5282	1.41843	0.537204	2.6404	0.0082808	0.0345722	LINC01619	LINC01619	256021
ENSG00000257261	25.6319	-0.0231297	0.375218	-0.0616433	0.950847	0.964672	SLC38A4-AS1	SLC38A4-AS1	100288798
ENSG00000257267	314.453	1.26127	0.328122	3.84391	0.00012109	0.00127509	ZNF271P	ZNF271P	NA
ENSG00000257270	181.757	-0.273773	0.264933	-1.03337	0.301433	0.426686			NA
ENSG00000257279	33.8312	-0.167718	0.328574	-0.510443	0.609741	0.701428			100506551
ENSG00000257285	110.774	-0.385966	0.223527	-1.72671	0.0842202	0.182848	PRMT5-DT	PRMT5-DT	101926933
ENSG00000257286	57.4515	-0.445196	0.329387	-1.35159	0.176507	0.297438			NA
ENSG00000257303	1092.63	-0.27496	0.187388	-1.46732	0.142288	0.258427	CNPY2-AS1	CNPY2-AS1	NA
ENSG00000257315	942.154	1.82953	0.312102	5.86197	4.57e-09	5.56e-07	ZBED6	ZBED6	100381270
ENSG00000257337	1330.11	0.262295	0.173916	1.50817	0.131511	0.245114	TNS2-AS1	TNS2-AS1	283335
ENSG00000257341	241.878	-0.179895	0.207082	-0.868715	0.385003	0.505651			NA
ENSG00000257342	899.359	-0.585039	0.162124	-3.60858	0.00030788	0.00266648			NA
ENSG00000257354	21.8684	1.18481	0.406341	2.9158	0.00354775	0.0180472	MIRLET7IHG	MIRLET7IHG	120766144
ENSG00000257359	61.7881	-0.0496898	0.255468	-0.194505	0.845781	0.888497			NA
ENSG00000257365	495.513	-0.467604	0.18457	-2.53348	0.0112937	0.0438355	FNTB	FNTB	2342
ENSG00000257379	3371.07	-0.317772	0.180671	-1.75884	0.0786039	0.174346			NA
ENSG00000257386	263.612	-0.426608	0.199506	-2.13832	0.0324906	0.0948806			NA
ENSG00000257390	1108.81	0.0210536	0.195903	0.107469	0.914417	0.939576			NA
ENSG00000257411	1563.66	-0.431493	0.213238	-2.02353	0.0430182	0.116056			NA
ENSG00000257433	12.5592	-0.918276	0.485563	-1.89116	0.0586034	0.143566	RPAP3-DT	RPAP3-DT	NA
ENSG00000257452	44.856	-0.61198	0.318185	-1.92334	0.0544369	0.136155			NA
ENSG00000257453	7154.06	-0.0411325	0.133905	-0.307176	0.758709	0.822081	PHLDA1-AS1	PHLDA1-AS1	120766149
ENSG00000257524	1402.93	-0.392136	0.236478	-1.65823	0.0972708	0.201677			NA
ENSG00000257529	3684.9	-0.164252	0.288946	-0.568451	0.569729	0.668158	RPL36A-HNRNPH2	RPL36A-HNRNPH2	100529097
ENSG00000257530	19.5618	0.622411	0.371577	1.67505	0.0939236	0.196954	BICD1-AS1	BICD1-AS1	NA
ENSG00000257545	23.3732	0.729838	0.350554	2.08195	0.0373467	0.104759			100287944
ENSG00000257548	25.7989	1.00889	0.33691	2.99453	0.00274866	0.0148561			NA
ENSG00000257550	204.159	-0.125073	0.33833	-0.369678	0.711623	0.784558			100652999
ENSG00000257551	46.9393	-0.588794	0.280565	-2.0986	0.0358521	0.101788	HLX-AS1	HLX-AS1	100873924
ENSG00000257553	744.874	-0.360605	0.207157	-1.74073	0.0817305	0.179125			NA
ENSG00000257556	22.1878	-0.342492	0.420295	-0.814885	0.415138	0.533485	LINC02298	LINC02298	124903398
ENSG00000257557	44.8336	2.05941	0.441948	4.65984	3.16e-06	7.3e-05	PPP1R12A-AS1	PPP1R12A-AS1	105369865
ENSG00000257591	36.5083	0.45405	0.313887	1.44654	0.148025	0.264597	ZNF625	ZNF625	90589
ENSG00000257594	86.4134	1.92949	0.344435	5.6019	2.12e-08	1.72e-06	GALNT4	GALNT4	8693
ENSG00000257605	136.994	-0.250148	0.269813	-0.927115	0.353867	0.476585	MYG1-AS1	MYG1-AS1	NA
ENSG00000257621	233.632	1.11256	0.314486	3.53769	0.00040364	0.00331131	PSMA3-AS1	PSMA3-AS1	379025
ENSG00000257622	47.4795	-0.206632	0.302447	-0.683202	0.494479	0.603651			NA
ENSG00000257653	188.093	-0.454987	0.231518	-1.96523	0.0493872	0.127705			NA
ENSG00000257663	472.483	-0.355978	0.238094	-1.49512	0.134883	0.249213			NA
ENSG00000257671	47.2101	-0.539171	0.355482	-1.51673	0.129334	0.242741	KRT7-AS	KRT7-AS	109729127
ENSG00000257698	166.005	-0.272046	0.307052	-0.885992	0.375622	0.496719	GIHCG	GIHCG	NA
ENSG00000257702	95.4515	-0.20021	0.228703	-0.875413	0.381349	0.502246	LBX2-AS1	LBX2-AS1	151534
ENSG00000257704	429.147	-0.258357	0.230699	-1.11989	0.262761	0.388129	INAFM1	INAFM1	255783
ENSG00000257715	91.4749	0.816953	0.284885	2.86766	0.00413516	0.020336	NA	NA	NA
ENSG00000257727	1183.72	-0.289755	0.204791	-1.41488	0.157103	0.274956	CNPY2	CNPY2	10330
ENSG00000257732	16.6159	0.534142	0.514892	1.03739	0.299555	0.425102			124903002
ENSG00000257740	19.5146	-0.366225	0.46305	-0.790898	0.429004	0.545541			NA
ENSG00000257767	447.594	-0.460912	0.155794	-2.95846	0.00309178	0.0161909			NA
ENSG00000257769	24.8578	0.71762	0.439664	1.6322	0.102637	0.209013			NA
ENSG00000257800	13.9145	0.752122	0.540927	1.39043	0.164398	0.282999	FNBP1P1	FNBP1P1	NA
ENSG00000257808	27.6247	-0.286542	0.380724	-0.752624	0.451676	0.566195			NA
ENSG00000257809	116.733	-0.392728	0.285783	-1.37422	0.169373	0.288813	MYL6B-AS1	MYL6B-AS1	120766150
ENSG00000257815	16.9277	-0.0475308	0.437832	-0.10856	0.913552	0.939023	PRANCR	PRANCR	101928062
ENSG00000257817	307.911	-0.014879	0.266657	-0.0557984	0.955502	0.968055	TBX3-AS1	TBX3-AS1	105370000
ENSG00000257831	14.6154	2.35325	0.493494	4.76854	1.86e-06	4.99e-05			NA
ENSG00000257913	62.916	-0.212862	0.241272	-0.88225	0.377642	0.498439	DDN-AS1	DDN-AS1	105369758
ENSG00000257921	427.192	-0.410403	0.206443	-1.98797	0.0468146	0.123238			NA
ENSG00000257923	2656.58	-0.0011859	0.207827	-0.005706	0.995447	0.996687	CUX1	CUX1	1523
ENSG00000257949	245.642	-0.462362	0.240029	-1.92628	0.0540696	0.135548	TEN1	TEN1	100134934
ENSG00000257950	2337.81	-0.237757	0.253355	-0.938433	0.348022	0.471666	P2RX5-TAX1BP3	P2RX5-TAX1BP3	NA
ENSG00000258017	28381.2	-0.430083	0.213418	-2.01522	0.0438817	0.117648	TUBA1B-AS1	TUBA1B-AS1	NA
ENSG00000258034	29.7616	1.29342	0.409373	3.15952	0.00158032	0.00966006			NA
ENSG00000258048	27.5928	0.869974	0.418578	2.0784	0.0376722	0.105385	PPP1R12A-AS2	PPP1R12A-AS2	NA
ENSG00000258056	167.709	-0.352836	0.213013	-1.65641	0.0976395	0.20211	CD63-AS1	CD63-AS1	105369779
ENSG00000258057	73.9756	-0.287637	0.255234	-1.12696	0.259761	0.385246	BCDIN3D-AS1	BCDIN3D-AS1	100286844
ENSG00000258064	104.214	0.513103	0.310881	1.65048	0.0988448	0.203875			NA
ENSG00000258077	15.8548	0.961214	0.45933	2.09265	0.0363808	0.102797			NA
ENSG00000258086	477.147	-0.256371	0.250509	-1.0234	0.306119	0.431272	GPR84-AS1	GPR84-AS1	NA
ENSG00000258088	21.8919	1.12394	0.364905	3.0801	0.00206932	0.0119053	NA	NA	NA
ENSG00000258092	439.756	-0.38944	0.270128	-1.44168	0.149392	0.266368	NA	NA	NA
ENSG00000258101	29.3195	-0.786028	0.330412	-2.37893	0.0173629	0.060033			NA
ENSG00000258136	55.1331	0.362509	0.303681	1.19372	0.232588	0.358519	PRDM4-AS1	PRDM4-AS1	101929162
ENSG00000258177	77.0065	1.01732	0.272763	3.7297	0.00019171	0.00181525			NA
ENSG00000258186	13.0176	-0.323719	0.464752	-0.696541	0.48609	0.596074	SLC7A5P2	SLC7A5P2	NA
ENSG00000258210	862.239	0.248563	0.238829	1.04076	0.297988	0.423658			NA
ENSG00000258232	6551.59	-0.38444	0.219204	-1.7538	0.079465	0.175563			NA
ENSG00000258260	25.3452	0.353139	0.347588	1.01597	0.309644	0.434451			NA
ENSG00000258289	538.345	1.27829	0.252971	5.05311	4.35e-07	1.68e-05	CHURC1	CHURC1	91612
ENSG00000258301	162.736	-0.56786	0.21143	-2.68581	0.00723551	0.0313091	NA	NA	NA
ENSG00000258311	682.561	-0.358187	0.205694	-1.74136	0.0816205	0.179011			NA
ENSG00000258315	529.037	-0.451335	0.187552	-2.40645	0.0161085	0.0569275	C17orf49	C17orf49	124944
ENSG00000258317	431.163	-0.416058	0.210296	-1.97845	0.0478785	0.125222			NA
ENSG00000258334	51.2915	-0.598826	0.2951	-2.02923	0.0424351	0.11497	TROAP-AS1	TROAP-AS1	101927267
ENSG00000258366	488.663	-0.32786	0.253395	-1.29387	0.195712	0.319127	RTEL1	RTEL1	51750
ENSG00000258376	110.002	-0.714758	0.218456	-3.27186	0.00106841	0.00709879	PAPLN-AS1	PAPLN-AS1	NA
ENSG00000258377	613.692	0.267378	0.23182	1.15338	0.248753	0.37449			NA
ENSG00000258378	55.7728	0.483823	0.294271	1.64414	0.100148	0.205645			NA
ENSG00000258384	295.068	-0.390325	0.214267	-1.82167	0.0685048	0.158857	RCCD1-AS1	RCCD1-AS1	NA
ENSG00000258388	1446.9	-0.241695	0.215333	-1.12242	0.261682	0.387132	PPT2-EGFL8	PPT2-EGFL8	NA
ENSG00000258399	176.724	0.115716	0.237049	0.488154	0.625441	0.714478	MIR493HG	MIR493HG	NA
ENSG00000258405	42.1565	0.926139	0.455636	2.03263	0.04209	0.114336	ZNF578	ZNF578	147660
ENSG00000258424	424.959	0.176323	0.199902	0.88205	0.37775	0.498463			NA
ENSG00000258425	118.865	-0.511	0.370777	-1.37819	0.168146	0.287562			NA
ENSG00000258427	14.3823	-0.843906	0.441868	-1.90986	0.0561509	0.139349	RMB8AP1	RMB8AP1	NA
ENSG00000258428	26.2195	1.54446	0.412951	3.74005	0.00018399	0.00175094			NA
ENSG00000258429	428.283	-0.24977	0.21148	-1.18106	0.237579	0.363609	PDF	PDF	64146
ENSG00000258430	1400.34	-0.323999	0.247816	-1.30742	0.191071	0.314081			NA
ENSG00000258441	63.0009	2.1691	0.45385	4.77933	1.76e-06	4.76e-05	LINC00641	LINC00641	283624
ENSG00000258451	52.4984	0.201106	0.277336	0.725136	0.468368	0.581002	EGILA	EGILA	NA
ENSG00000258457	69.5066	-0.545318	0.279827	-1.94877	0.0513229	0.131061	AJUBA-DT	AJUBA-DT	NA
ENSG00000258459	24.4786	0.125973	0.393865	0.319838	0.749091	0.81455			NA
ENSG00000258461	42.5732	-0.15349	0.414882	-0.369961	0.711412	0.784373			NA
ENSG00000258465	1550.36	-0.412326	0.17028	-2.42145	0.0154585	0.0550759			NA
ENSG00000258466	622.039	0.31497	0.208888	1.50784	0.131597	0.245248			NA
ENSG00000258471	176.905	-0.225166	0.193784	-1.16194	0.24526	0.371152			101929718
ENSG00000258472	358.415	-0.501585	0.24497	-2.04753	0.0406056	0.111174			NA
ENSG00000258484	50.8182	0.844742	0.38426	2.19836	0.0279235	0.0853	SPESP1	SPESP1	246777
ENSG00000258504	296.487	-0.528178	0.196182	-2.69229	0.00709636	0.030846			NA
ENSG00000258529	329.616	-0.33917	0.200187	-1.69426	0.090215	0.191408			NA
ENSG00000258537	32.2669	0.61953	0.3006	2.06098	0.0393049	0.108806	FRMD6-AS2	FRMD6-AS2	145438
ENSG00000258539	158.36	-0.0809563	0.223192	-0.36272	0.716814	0.788918			NA
ENSG00000258554	356.783	-0.423022	0.162013	-2.61104	0.00902679	0.0369198			NA
ENSG00000258555	530.215	0.388842	0.262983	1.47858	0.139252	0.254689	SPECC1L-ADORA2A	SPECC1L-ADORA2A	NA
ENSG00000258559	15.6111	-0.494975	0.517454	-0.956558	0.33879	0.462769			NA
ENSG00000258568	15.5726	-0.0982775	0.420715	-0.233596	0.815298	0.865672	RHOQP1	RHOQP1	NA
ENSG00000258583	62.2456	-0.420749	0.271351	-1.55057	0.121005	0.232372	LINC01500	LINC01500	NA
ENSG00000258588	153.905	0.123314	0.232244	0.530968	0.595441	0.689566	TRIM6-TRIM34	TRIM6-TRIM34	445372
ENSG00000258602	22.6023	0.536203	0.38442	1.39483	0.163066	0.281619	LINC01629	LINC01629	105370578
ENSG00000258610	26.7674	-0.704079	0.350083	-2.01118	0.0443066	0.118478			NA
ENSG00000258634	224.615	-0.630602	0.278773	-2.26206	0.0236938	0.0756687			NA
ENSG00000258636	38.5115	0.48124	0.57689	0.834197	0.40417	0.523171	LRFN5-DT	LRFN5-DT	NA
ENSG00000258643	2149.09	-0.367835	0.16252	-2.26331	0.0236165	0.0754739	BCL2L2-PABPN1	BCL2L2-PABPN1	100529063
ENSG00000258644	205.111	0.200116	0.244911	0.817097	0.413873	0.532501	SYNJ2BP-COX16	SYNJ2BP-COX16	100529257
ENSG00000258646	172.61	-0.426796	0.248833	-1.71519	0.0863103	0.185728			NA
ENSG00000258651	18.0239	1.70154	0.457945	3.7156	0.00020272	0.00189509	SEC23A-AS1	SEC23A-AS1	105370458
ENSG00000258653	507.975	-0.207125	0.179621	-1.15313	0.248859	0.374564			NA
ENSG00000258655	19.0237	-0.214659	0.372546	-0.576195	0.564483	0.663564	ARHGAP5-AS1	ARHGAP5-AS1	NA
ENSG00000258659	125.087	0.0328166	0.245541	0.13365	0.893679	0.924839	TRIM34	TRIM34	53840
ENSG00000258660	15.0549	1.28543	0.555081	2.31575	0.020572	0.0681959			NA
ENSG00000258663	97.6019	-0.141847	0.322477	-0.439868	0.660033	0.742241			NA
ENSG00000258666	490.772	-0.403618	0.177881	-2.26903	0.0232664	0.074639			NA
ENSG00000258667	1056.04	1.59395	0.440507	3.61843	0.00029639	0.00259009	HIF1A-AS3	HIF1A-AS3	NA
ENSG00000258674	1302.67	-0.342883	0.217241	-1.57835	0.114484	0.224441			NA
ENSG00000258677	102.826	1.0372	0.384246	2.69932	0.00694803	0.0303582			NA
ENSG00000258691	1405.3	-0.212605	0.154086	-1.37978	0.167654	0.28702			NA
ENSG00000258701	37.6704	0.0593804	0.296724	0.20012	0.841387	0.885088	VESTAR	VESTAR	196872
ENSG00000258704	19.2322	-0.438785	0.389267	-1.12721	0.259655	0.385181	SRP54-AS1	SRP54-AS1	NA
ENSG00000258708	25.4749	0.0623663	0.329606	0.189215	0.849925	0.891944	SLC25A21-AS1	SLC25A21-AS1	100129794
ENSG00000258711	17.0362	-0.418863	0.514938	-0.813422	0.415976	0.534005			NA
ENSG00000258724	89.6923	-0.315454	0.220256	-1.43221	0.152083	0.269158	PINX1	PINX1	54984
ENSG00000258725	1485.81	-0.254125	0.251514	-1.01038	0.312313	0.437101	PRC1-AS1	PRC1-AS1	100507118
ENSG00000258727	198.54	-0.314234	0.184057	-1.70726	0.0877729	0.187805	AP1G2-AS1	AP1G2-AS1	102724814
ENSG00000258728	369.973	-0.298663	0.184165	-1.62171	0.104865	0.211919			NA
ENSG00000258738	68.0296	0.670267	0.339548	1.974	0.0483822	0.126096	BAZ1A-AS1	BAZ1A-AS1	112268124
ENSG00000258744	93.5047	0.816208	0.284418	2.86975	0.00410801	0.0202401			NA
ENSG00000258745	60.1852	-0.232841	0.274342	-0.848724	0.396035	0.515093			NA
ENSG00000258749	172.583	-0.49689	0.306098	-1.62331	0.104524	0.211392			NA
ENSG00000258757	85.3867	1.50146	0.325446	4.61353	3.96e-06	8.64e-05			NA
ENSG00000258761	28.9669	-0.355244	0.322335	-1.10209	0.270421	0.396006			NA
ENSG00000258777	141.567	1.70068	0.392014	4.33833	1.44e-05	0.00023767	NA	NA	NA
ENSG00000258782	53.3229	-0.193429	0.251212	-0.769985	0.441309	0.557051			NA
ENSG00000258788	13.8978	-0.005856	0.644513	-0.0090859	0.992751	0.994633	CKS1BP1	CKS1BP1	NA
ENSG00000258790	2087.94	-0.0698192	0.236006	-0.295836	0.767355	0.828855			NA
ENSG00000258793	14.8586	0.783957	0.589803	1.32918	0.183787	0.305832			NA
ENSG00000258800	16.5995	0.902346	0.475387	1.89813	0.0576792	0.142051			NA
ENSG00000258813	41.6676	1.51551	0.309172	4.90184	9.49e-07	3.05e-05	RBM25-AS1	RBM25-AS1	NA
ENSG00000258818	90.8473	0.427214	0.265911	1.60661	0.10814	0.216222	RNASE4	RNASE4	6038
ENSG00000258824	36.897	-0.799006	0.368726	-2.16694	0.0302393	0.0903338			NA
ENSG00000258830	407.491	-0.151694	0.30839	-0.491891	0.622796	0.712411			NA
ENSG00000258839	240.577	-0.37221	0.238284	-1.56205	0.118277	0.229132	MC1R	MC1R	4157
ENSG00000258864	265.811	0.525347	0.289354	1.81559	0.0694339	0.160167			NA
ENSG00000258875	19.6113	0.787697	0.373319	2.10998	0.03486	0.0998136			NA
ENSG00000258881	279.974	-0.3527	0.198158	-1.77989	0.0750939	0.168822			NA
ENSG00000258890	328.053	1.00677	0.205211	4.90603	9.29e-07	2.99e-05	CEP95	CEP95	90799
ENSG00000258891	164.495	-0.325839	0.206725	-1.57619	0.114981	0.224861			NA
ENSG00000258892	112.406	0.684382	0.309479	2.2114	0.0270082	0.0833042			NA
ENSG00000258908	230.395	-0.0764956	0.314934	-0.242894	0.808087	0.860238			NA
ENSG00000258920	38.2264	-0.209234	0.349533	-0.598611	0.549432	0.651263	FOXN3-AS1	FOXN3-AS1	400236
ENSG00000258924	260.311	-0.304619	0.191926	-1.58717	0.112474	0.221741			NA
ENSG00000258938	22.5696	0.868682	0.416616	2.08509	0.037061	0.1043			NA
ENSG00000258947	6617.05	-0.319113	0.253624	-1.25821	0.208314	0.332695	TUBB3	TUBB3	10381
ENSG00000258959	737.698	-0.408658	0.321415	-1.27143	0.203574	0.3281			NA
ENSG00000258964	542.839	1.61187	0.451492	3.57008	0.00035687	0.00300767			NA
ENSG00000258982	16.3311	-0.311206	0.403112	-0.77201	0.440109	0.556033	YY1-DT	YY1-DT	NA
ENSG00000258983	16.6356	0.947388	0.465302	2.03607	0.0417431	0.113558			NA
ENSG00000258984	416.424	-0.140081	0.175415	-0.798573	0.424538	0.541687	UBE2F-SCLY	UBE2F-SCLY	NA
ENSG00000259001	38.6654	0.268768	0.375256	0.716226	0.473852	0.586008			NA
ENSG00000259007	116.844	1.05061	0.331485	3.16941	0.00152747	0.00939602			NA
ENSG00000259018	162.869	-0.308335	0.234782	-1.31328	0.189087	0.311734			NA
ENSG00000259024	129.249	-0.442646	0.279489	-1.58377	0.113245	0.222602	TVP23C-CDRT4	TVP23C-CDRT4	100533496
ENSG00000259030	37.556	0.850144	0.478722	1.77586	0.0757557	0.169835	FPGT-TNNI3K	FPGT-TNNI3K	100526835
ENSG00000259033	206.858	0.0125965	0.292214	0.0431072	0.965616	0.975055			NA
ENSG00000259040	4106.13	-0.554734	0.130974	-4.23544	2.28e-05	0.00034097	BLOC1S5-TXNDC5	BLOC1S5-TXNDC5	NA
ENSG00000259049	274.697	0.846639	0.245543	3.44803	0.00056469	0.0042917			NA
ENSG00000259052	149.973	-0.33948	0.196381	-1.72868	0.0838665	0.182273			NA
ENSG00000259053	58.3237	0.507566	0.27448	1.84919	0.06443	0.152757			NA
ENSG00000259065	18.2591	-0.340085	0.379153	-0.896961	0.369739	0.491789	MIDEAS-AS1	MIDEAS-AS1	100506476
ENSG00000259066	196.541	0.255186	0.176364	1.44693	0.147918	0.264521			NA
ENSG00000259071	18.6642	0.321137	0.403468	0.79594	0.426067	0.543113			NA
ENSG00000259075	102.415	1.77771	0.310606	5.72337	1.04e-08	1.02e-06	POC1B-GALNT4	POC1B-GALNT4	100528030
ENSG00000259080	344.883	-0.0959668	0.185097	-0.518467	0.604132	0.697273			NA
ENSG00000259081	79.4441	-0.422802	0.246025	-1.71853	0.0857002	0.184975			NA
ENSG00000259083	18.5226	1.79958	0.42207	4.26369	2.01e-05	0.00030959	PNN-AS1	PNN-AS1	123466206
ENSG00000259112	1166.86	-0.377903	0.211108	-1.79009	0.073439	0.166356	NDUFC2-KCTD14	NDUFC2-KCTD14	100532726
ENSG00000259113	49.7381	1.30112	0.452761	2.87375	0.00405634	0.0200765			NA
ENSG00000259115	103.656	0.568764	0.27215	2.08989	0.0366278	0.103296			NA
ENSG00000259118	125.548	-0.404729	0.196794	-2.05661	0.039724	0.1096			NA
ENSG00000259125	102.532	-0.323772	0.421566	-0.768022	0.442474	0.557989	LRP1-AS	LRP1-AS	105751187
ENSG00000259132	345.858	-0.563096	0.188466	-2.98779	0.00280998	0.0150913			NA
ENSG00000259133	13.9324	1.2223	0.48732	2.50822	0.0121342	0.0463487			NA
ENSG00000259163	34.2199	-0.318976	0.318704	-1.00085	0.316899	0.441581	TTC7B-AS1	TTC7B-AS1	101928909
ENSG00000259171	59.7471	0.328653	0.284958	1.15334	0.248772	0.37449			NA
ENSG00000259175	15.2822	0.10996	0.493192	0.222957	0.823569	0.87147			101929586
ENSG00000259185	95.6962	2.01533	0.386068	5.22014	1.79e-07	8.72e-06			NA
ENSG00000259187	13.8785	-0.297227	0.422408	-0.703647	0.481652	0.592248			NA
ENSG00000259201	36.5319	1.82975	0.470421	3.88961	0.00010041	0.0011012			NA
ENSG00000259207	842.881	-0.540316	0.218258	-2.47559	0.0133017	0.0496108	ITGB3	ITGB3	3690
ENSG00000259211	107.071	-0.450611	0.277403	-1.62439	0.104292	0.211147			NA
ENSG00000259236	14.3394	-0.508704	0.423012	-1.20258	0.229141	0.354831	GOLGA8VP	GOLGA8VP	NA
ENSG00000259238	25.7663	1.49123	0.389219	3.83133	0.00012745	0.00132104			NA
ENSG00000259248	188.983	0.130067	0.178769	0.727569	0.466877	0.579865	USP3-AS1	USP3-AS1	NA
ENSG00000259275	14.6693	0.244609	0.564073	0.433648	0.664544	0.746135			NA
ENSG00000259288	76.4642	1.35496	0.347995	3.8936	9.88e-05	0.00108799	BUB1B-PAK6	BUB1B-PAK6	NA
ENSG00000259291	145.261	-0.739925	0.234905	-3.14989	0.00163331	0.00991838	ZNF710-AS1	ZNF710-AS1	109729181
ENSG00000259305	175.285	0.439531	0.213713	2.05664	0.0397209	0.1096	ZHX1-C8orf76	ZHX1-C8orf76	100533106
ENSG00000259314	47.8762	-0.437362	0.282007	-1.55089	0.120928	0.23229			NA
ENSG00000259316	627.875	0.38865	0.306399	1.26844	0.204639	0.329223			NA
ENSG00000259319	41.5753	-0.208644	0.316262	-0.659718	0.509435	0.617159	JDP2-AS1	JDP2-AS1	NA
ENSG00000259321	141.371	-0.663868	0.248474	-2.67178	0.00754503	0.0323401			NA
ENSG00000259322	54.8131	-0.217963	0.277719	-0.784834	0.432551	0.548881			NA
ENSG00000259327	68.3631	-0.514039	0.246829	-2.08257	0.0372901	0.10468			NA
ENSG00000259330	486.431	-0.487821	0.165902	-2.94041	0.00327778	0.0169726	INAFM2	INAFM2	100505573
ENSG00000259332	178.8	-0.136681	0.224134	-0.609821	0.54198	0.644818	ST20-MTHFS	ST20-MTHFS	100528021
ENSG00000259343	13.6598	-0.452357	0.438919	-1.03062	0.302721	0.427886	TMC3-AS1	TMC3-AS1	105370921
ENSG00000259345	19.0114	-0.646268	0.390301	-1.65582	0.0977578	0.202148			NA
ENSG00000259352	55.7722	-0.706188	0.319606	-2.20955	0.0271361	0.0835998			NA
ENSG00000259357	1969.1	-0.506094	0.158403	-3.19498	0.0013984	0.00877244			NA
ENSG00000259363	37.9324	0.00273155	0.297069	0.009195	0.992664	0.994624			NA
ENSG00000259366	24.8412	1.3944	0.422692	3.29887	0.00097076	0.00658005			NA
ENSG00000259370	62.7415	-0.228586	0.277861	-0.822666	0.410698	0.529361			NA
ENSG00000259371	211.312	-0.434219	0.207135	-2.09631	0.0360549	0.102222			NA
ENSG00000259375	25.3762	0.69695	0.474277	1.4695	0.141697	0.257632			NA
ENSG00000259399	827.461	-0.432555	0.242794	-1.78158	0.0748185	0.168436	TGIF2-RAB5IF	TGIF2-RAB5IF	100527943
ENSG00000259407	53.4266	0.315436	0.421264	0.748785	0.453987	0.568206	NA	NA	NA
ENSG00000259409	57.852	-0.63388	0.2965	-2.13788	0.0325267	0.0949111	BMF-AS1	BMF-AS1	NA
ENSG00000259426	329.091	0.197394	0.173685	1.13651	0.255744	0.381522	KIF23-AS1	KIF23-AS1	145694
ENSG00000259431	332.067	-0.302706	0.194958	-1.55267	0.120503	0.231818	THTPA	THTPA	79178
ENSG00000259456	60.2699	1.18434	0.389296	3.04227	0.00234804	0.0131171	ADNP-AS1	ADNP-AS1	101927631
ENSG00000259468	19.4074	0.11782	0.384287	0.306594	0.759152	0.8223			NA
ENSG00000259479	36.7205	-0.360748	0.295686	-1.22004	0.22245	0.347703	SORD2P	SORD2P	NA
ENSG00000259488	271.504	-0.161056	0.188675	-0.853617	0.393317	0.51265	DUT-AS1	DUT-AS1	NA
ENSG00000259494	321.712	-0.244981	0.179335	-1.36606	0.171921	0.291865	MRPL46	MRPL46	26589
ENSG00000259495	19.7585	1.57354	0.459098	3.42746	0.00060926	0.00455371	ARNT2-DT	ARNT2-DT	101929560
ENSG00000259498	143.792	0.174428	0.221534	0.787363	0.431069	0.547527	TPM1-AS	TPM1-AS	NA
ENSG00000259514	42.4913	-0.371629	0.322052	-1.15394	0.248524	0.374338			NA
ENSG00000259515	181.496	-0.583347	0.206998	-2.81813	0.00483039	0.0229019			NA
ENSG00000259521	23.3272	0.320985	0.428142	0.749717	0.453425	0.567695	INO80-AS1	INO80-AS1	NA
ENSG00000259522	1136.07	-0.265896	0.266139	-0.999089	0.317752	0.44244			NA
ENSG00000259523	28.05	-0.205817	0.400504	-0.513895	0.607326	0.699497			NA
ENSG00000259529	1937.58	-0.330065	0.20135	-1.63926	0.10116	0.207056			NA
ENSG00000259536	143.229	-0.578883	0.225329	-2.56906	0.0101975	0.0405859			NA
ENSG00000259539	17.9478	-0.327521	0.380473	-0.860825	0.389335	0.50942			NA
ENSG00000259544	22.1504	0.642399	0.434991	1.47681	0.139726	0.255304			NA
ENSG00000259546	183.913	-0.108592	0.300662	-0.361175	0.717969	0.789671			NA
ENSG00000259553	18.3949	-0.466893	0.45042	-1.03657	0.299935	0.425436			NA
ENSG00000259580	123.24	-0.493558	0.199616	-2.47253	0.013416	0.0499043			NA
ENSG00000259583	205.088	0.232057	0.195372	1.18777	0.234925	0.360823	ALDH1A3-AS1	ALDH1A3-AS1	101927751
ENSG00000259589	23.1892	1.22909	0.434548	2.82844	0.00467757	0.0223785			NA
ENSG00000259595	159.902	2.00653	0.335045	5.98883	2.11e-09	3.05e-07	CTDSPL2-DT	CTDSPL2-DT	NA
ENSG00000259605	308.754	-0.215678	0.274576	-0.785496	0.432163	0.548615			NA
ENSG00000259607	53.9545	-0.501155	0.295803	-1.69422	0.0902232	0.191408			NA
ENSG00000259623	57.517	1.31211	0.418627	3.13432	0.00172255	0.0103348			NA
ENSG00000259627	937.785	-0.0299747	0.170631	-0.17567	0.860553	0.899875			NA
ENSG00000259642	129.498	-0.268265	0.235843	-1.13747	0.25534	0.381043	ST20-AS1	ST20-AS1	NA
ENSG00000259661	107.701	-0.28037	0.21368	-1.3121	0.189485	0.312223			NA
ENSG00000259668	12.8758	2.00988	0.57651	3.48629	0.00048977	0.00385374			NA
ENSG00000259673	61.8748	0.284867	0.297287	0.95822	0.337952	0.461902	IQCH-AS1	IQCH-AS1	100506686
ENSG00000259678	14.5363	1.46797	0.682883	2.14966	0.0315822	0.0929913			NA
ENSG00000259683	21.3889	-0.469292	0.448692	-1.04591	0.295602	0.420945			NA
ENSG00000259705	23.8663	-0.0728938	0.400532	-0.181992	0.855589	0.89604	FBN1-DT	FBN1-DT	NA
ENSG00000259709	61.2305	-0.513764	0.279619	-1.83737	0.0661551	0.15542			NA
ENSG00000259721	412.956	0.951309	0.226219	4.20526	2.61e-05	0.00037882	GREM1-AS1	GREM1-AS1	100131315
ENSG00000259726	60.7658	-0.0763136	0.301721	-0.252927	0.800324	0.853614	CSPG4P11	CSPG4P11	NA
ENSG00000259736	56.2691	-0.52183	0.3207	-1.62716	0.103703	0.210213	CRTC3-AS1	CRTC3-AS1	NA
ENSG00000259753	260.302	-0.446187	0.201635	-2.21285	0.0269081	0.0830649			NA
ENSG00000259755	21.9952	-0.661428	0.359213	-1.84133	0.0655736	0.154462			NA
ENSG00000259768	182.753	0.113762	0.240908	0.472223	0.636768	0.723737	ZFHX3-AS1	ZFHX3-AS1	NA
ENSG00000259773	78.6343	1.31301	0.273068	4.80836	1.52e-06	4.32e-05			NA
ENSG00000259775	32.1457	-0.404038	0.367788	-1.09856	0.271958	0.397595	EIF5-DT	EIF5-DT	NA
ENSG00000259781	625.335	0.636867	0.373654	1.70443	0.088301	0.188477	HMGB1P6	HMGB1P6	NA
ENSG00000259784	1356.19	-0.152582	0.271192	-0.562635	0.573684	0.671051			NA
ENSG00000259792	41.7585	-0.673025	0.274375	-2.45294	0.0141694	0.0517492			NA
ENSG00000259802	37.0538	-0.191561	0.320387	-0.597904	0.549904	0.651511	MARCHF6-DT	MARCHF6-DT	NA
ENSG00000259807	329.009	-0.150034	0.223949	-0.669948	0.502891	0.611251			101928188
ENSG00000259813	99.0125	-0.369543	0.218697	-1.68975	0.0910764	0.192644			NA
ENSG00000259826	15.894	-0.0592459	0.590851	-0.100272	0.920128	0.943417	CDK13-DT	CDK13-DT	NA
ENSG00000259827	168.676	-0.332794	0.329809	-1.00905	0.312951	0.437788			NA
ENSG00000259843	19.8835	-0.43098	0.364158	-1.1835	0.236613	0.362727	HEATR3-AS1	HEATR3-AS1	NA
ENSG00000259863	209.865	-0.376895	0.233991	-1.61073	0.10724	0.215076	SH3RF3-AS1	SH3RF3-AS1	NA
ENSG00000259865	51.8382	1.14248	0.429547	2.65973	0.00782038	0.0331591			NA
ENSG00000259877	52.039	0.417897	0.281264	1.48578	0.137337	0.252353	ZNF778-DT	ZNF778-DT	123706547
ENSG00000259884	133.89	-0.0194708	0.293539	-0.0663311	0.947114	0.962099	NR4A1AS	NR4A1AS	115409980
ENSG00000259891	26.6045	-0.183547	0.407088	-0.450879	0.652077	0.736024			NA
ENSG00000259933	166.789	-0.0400254	0.410744	-0.0974461	0.922372	0.94428	PKD1-AS1	PKD1-AS1	105371049
ENSG00000259940	29.4677	-0.0851628	0.375885	-0.226566	0.820761	0.869575			NA
ENSG00000259943	52.9735	0.545864	0.362657	1.50518	0.132278	0.246121	ZMPSTE24-DT	ZMPSTE24-DT	NA
ENSG00000259945	235.727	0.297123	0.378208	0.785608	0.432097	0.548569			NA
ENSG00000259948	252.978	0.377813	0.375394	1.00644	0.314203	0.438915			NA
ENSG00000259952	1483.73	-0.351617	0.245817	-1.4304	0.152601	0.269654			NA
ENSG00000259953	37.2569	0.504291	0.376006	1.34118	0.179863	0.3012	LINC02977	LINC02977	NA
ENSG00000259954	146.639	-0.368365	0.223934	-1.64497	0.0999757	0.205429	IL21R-AS1	IL21R-AS1	283888
ENSG00000259955	15.1561	0.578629	0.462842	1.25017	0.211239	0.335829			NA
ENSG00000259956	4808.98	-0.36785	0.193972	-1.89641	0.0579061	0.142386	RBM15B	RBM15B	29890
ENSG00000259959	23.2262	1.86942	0.684967	2.72922	0.00634851	0.0282053			NA
ENSG00000259970	20.8837	0.207692	0.377625	0.549996	0.582322	0.678623			NA
ENSG00000259972	873.594	0.0399858	0.188658	0.211949	0.832147	0.877966	NA	NA	NA
ENSG00000259976	80.3664	1.48463	0.575482	2.5798	0.00988589	0.0397627			NA
ENSG00000259992	90.7218	-0.445107	0.285307	-1.5601	0.118736	0.229613			NA
ENSG00000259994	14.1834	0.544196	0.482036	1.12895	0.258917	0.384406			NA
ENSG00000260000	23.6565	0.990077	0.374513	2.64364	0.00820194	0.0343515			NA
ENSG00000260001	132	-0.0184628	0.313873	-0.0588224	0.953094	0.966474	TGFBR3L	TGFBR3L	100507588
ENSG00000260005	241.457	-0.266623	0.25201	-1.05799	0.290061	0.415519			NA
ENSG00000260007	362.145	-0.0651428	0.249169	-0.261441	0.793753	0.848422			NA
ENSG00000260017	25.6592	2.57946	0.518778	4.97218	6.62e-07	2.34e-05			NA
ENSG00000260018	21.7774	0.198982	0.406925	0.488989	0.62485	0.713877	MBTPS1-DT	MBTPS1-DT	NA
ENSG00000260025	67.6799	-0.427652	0.307638	-1.39011	0.164494	0.28305	CRIM1-DT	CRIM1-DT	NA
ENSG00000260027	1402.06	-0.365784	0.201719	-1.81333	0.0697803	0.160686	HOXB7	HOXB7	3217
ENSG00000260032	3548.68	1.81203	0.299285	6.05454	1.41e-09	2.28e-07	NORAD	NORAD	647979
ENSG00000260037	17.1846	1.78656	0.523274	3.41419	0.00063972	0.00473929			NA
ENSG00000260063	15.4909	-0.0672334	0.455524	-0.147596	0.882662	0.916307			NA
ENSG00000260077	63.7128	-0.171001	0.252341	-0.677657	0.497989	0.607009			NA
ENSG00000260081	12.585	-1.14766	0.554355	-2.07026	0.0384277	0.106901	MRFAP1P1	MRFAP1P1	NA
ENSG00000260083	551.076	-0.223368	0.237278	-0.94138	0.34651	0.470297	MIR762HG	MIR762HG	101928736
ENSG00000260092	24.1004	-0.86516	0.405149	-2.13541	0.0327272	0.0953457			NA
ENSG00000260103	21.0588	-0.768676	0.399139	-1.92584	0.0541248	0.135642			NA
ENSG00000260107	194.84	-0.400577	0.274983	-1.45673	0.14519	0.261616			NA
ENSG00000260108	33.8504	0.745517	0.35014	2.1292	0.0332378	0.0964986			NA
ENSG00000260111	144.151	-0.366443	0.272946	-1.34255	0.179418	0.300645			NA
ENSG00000260121	441.356	-0.146023	0.387398	-0.376932	0.706224	0.78066			NA
ENSG00000260136	99.0841	-0.225375	0.226772	-0.99384	0.320301	0.445046			124903667
ENSG00000260162	78.158	-0.268989	0.303817	-0.885364	0.37596	0.497035			NA
ENSG00000260170	486.974	-0.203472	0.23495	-0.866021	0.386479	0.506799			NA
ENSG00000260176	13.5825	1.07466	0.738018	1.45615	0.145351	0.261805			NA
ENSG00000260193	15.6667	-0.133504	0.618307	-0.215919	0.82905	0.875795	LINC02846	LINC02846	NA
ENSG00000260196	29.3897	1.3185	0.492614	2.67653	0.00743888	0.0320411			NA
ENSG00000260206	114.427	-0.175374	0.274417	-0.639079	0.522772	0.628965			NA
ENSG00000260213	50.3688	-0.0030618	0.296029	-0.0103428	0.991748	0.993828	CENPN-AS1	CENPN-AS1	NA
ENSG00000260219	267.73	-0.445943	0.221105	-2.01689	0.0437075	0.117351	CD2BP2-DT	CD2BP2-DT	NA
ENSG00000260228	119.061	0.331152	0.288613	1.14739	0.251219	0.376966	CDH13-AS2	CDH13-AS2	102724163
ENSG00000260231	62.5274	-0.177062	0.249697	-0.709107	0.478258	0.589718	KDM7A-DT	KDM7A-DT	100134229
ENSG00000260233	32.8943	-0.0683717	0.316949	-0.215718	0.829207	0.875814	ZNRD2-DT	ZNRD2-DT	NA
ENSG00000260235	34.7625	-0.0443165	0.316209	-0.140149	0.888542	0.921586			NA
ENSG00000260236	51.9661	-0.351235	0.331142	-1.06068	0.288836	0.414341	PTPN23-DT	PTPN23-DT	119863865
ENSG00000260238	517.05	-0.41041	0.195331	-2.1011	0.0356323	0.101334	PMF1-BGLAP	PMF1-BGLAP	100527963
ENSG00000260252	21.7655	-0.56477	0.366746	-1.53995	0.123573	0.235542			NA
ENSG00000260257	22.2771	0.130665	0.563306	0.231961	0.816568	0.866418			119746555
ENSG00000260259	13.5209	-0.589335	0.510971	-1.15336	0.248762	0.37449	LINC02166	LINC02166	105371416
ENSG00000260260	87.3454	-0.401656	0.264577	-1.51811	0.128988	0.242364	SNHG19	SNHG19	NA
ENSG00000260267	159.864	-0.407688	0.246886	-1.65132	0.0986731	0.203634			NA
ENSG00000260269	313.655	-0.357468	0.162014	-2.20641	0.0273556	0.0840254			NA
ENSG00000260272	3348	-0.125336	0.270592	-0.463191	0.643228	0.72866			NA
ENSG00000260274	104.378	-0.0559257	0.246625	-0.226764	0.820607	0.869462			NA
ENSG00000260277	23.7762	1.00427	0.400696	2.5063	0.0122001	0.0465232			105371129
ENSG00000260279	27.8915	0.485004	0.485473	0.999034	0.317778	0.44244			105371414
ENSG00000260280	89.5497	-0.672646	0.301266	-2.23273	0.0255667	0.080033	SLX1B-SULT1A4	SLX1B-SULT1A4	100526831
ENSG00000260281	96.6097	0.827686	0.301264	2.74738	0.00600738	0.0271197	ITFG1-AS1	ITFG1-AS1	NA
ENSG00000260285	27.5303	0.0549979	0.489337	0.112393	0.910512	0.937328	TRMT61A-DT	TRMT61A-DT	NA
ENSG00000260293	20.446	-0.927497	0.445236	-2.08316	0.0372368	0.104626			NA
ENSG00000260304	1710.48	-0.289245	0.173926	-1.66304	0.0963051	0.20029			NA
ENSG00000260329	26.974	-0.313208	0.383398	-0.816926	0.413971	0.532501	TMEM263-DT	TMEM263-DT	119863870
ENSG00000260342	5123.64	-0.221884	0.228655	-0.970385	0.331855	0.455927			NA
ENSG00000260345	205.192	-0.299431	0.198333	-1.50974	0.131111	0.24469			NA
ENSG00000260350	195.637	-0.143743	0.237818	-0.604424	0.545562	0.64787			NA
ENSG00000260367	208.157	-0.345412	0.278266	-1.2413	0.214495	0.339139			NA
ENSG00000260371	277.678	-0.369615	0.197148	-1.87481	0.0608188	0.147155			NA
ENSG00000260381	26.0119	-0.362563	0.325134	-1.11512	0.264798	0.390091			NA
ENSG00000260400	20.9558	1.05497	0.537885	1.96132	0.0498413	0.128502			NA
ENSG00000260420	31.3243	-0.0334569	0.407306	-0.0821421	0.934534	0.952774	LINC02182	LINC02182	NA
ENSG00000260425	13.6774	0.264218	0.450085	0.587039	0.557177	0.657651			NA
ENSG00000260428	86.895	-0.485783	0.322081	-1.50827	0.131486	0.245092	SCX	SCX	642658
ENSG00000260439	22.7112	-0.588798	0.366761	-1.6054	0.108406	0.216564	LMF1-AS1	LMF1-AS1	101929387
ENSG00000260441	151.301	-0.404222	0.260981	-1.54886	0.121416	0.232919			NA
ENSG00000260442	49.1793	-0.256599	0.290459	-0.883423	0.377008	0.497875	ATP2A1-AS1	ATP2A1-AS1	100289092
ENSG00000260447	18.446	-0.397873	0.570834	-0.697002	0.485801	0.595805			NA
ENSG00000260456	57.2794	-0.655273	0.272959	-2.40062	0.0163672	0.0574933	C16orf95	C16orf95	100506581
ENSG00000260465	294.824	1.27831	0.327533	3.90284	9.51e-05	0.00105712			NA
ENSG00000260466	228.879	0.169243	0.341233	0.495976	0.619912	0.709814			124903753
ENSG00000260482	133.323	0.518288	0.317821	1.63075	0.102943	0.209361			NA
ENSG00000260500	25.9599	-0.282857	0.370272	-0.763917	0.444917	0.560114			NA
ENSG00000260517	68.5847	-0.22672	0.324328	-0.699047	0.484522	0.594522	NA	NA	NA
ENSG00000260537	812.63	-0.491853	0.169504	-2.90171	0.00371126	0.0186887			NA
ENSG00000260545	130.942	-0.225392	0.282694	-0.797301	0.425276	0.542442			NA
ENSG00000260549	99.6999	0.110028	0.258733	0.425256	0.67065	0.75112	MT1L	MT1L	NA
ENSG00000260552	22.342	-0.177641	0.409309	-0.434002	0.664287	0.745936	COSMOC	COSMOC	101927809
ENSG00000260563	35.5136	-0.0516087	0.378709	-0.136275	0.891604	0.923654			NA
ENSG00000260565	222.982	0.583963	0.267929	2.17954	0.0292914	0.0881425	ERVK13-1	ERVK13-1	NA
ENSG00000260566	13.6832	1.38028	0.502317	2.74782	0.0059993	0.0270899			NA
ENSG00000260570	203.625	-0.131733	0.315643	-0.417347	0.676425	0.755483			NA
ENSG00000260588	13.6272	-0.117627	0.446161	-0.263643	0.792055	0.847514			NA
ENSG00000260617	86.2024	0.0414698	0.416883	0.0994759	0.92076	0.943725			NA
ENSG00000260618	18.996	0.820087	0.547961	1.49661	0.134494	0.248866			NA
ENSG00000260621	179.503	-0.262474	0.206621	-1.27032	0.203972	0.328588			NA
ENSG00000260628	14.4225	-0.183679	0.597065	-0.307637	0.758359	0.82197			NA
ENSG00000260630	96.9693	-0.626322	0.285297	-2.19534	0.0281395	0.0857353	SNAI3-AS1	SNAI3-AS1	197187
ENSG00000260641	19.7033	1.12845	0.459859	2.4539	0.0141315	0.0516508	TSPAN5-DT	TSPAN5-DT	105377342
ENSG00000260643	17.6976	-0.132867	0.402135	-0.330404	0.741095	0.807756			NA
ENSG00000260669	32.1287	-0.356856	0.293179	-1.21719	0.223531	0.348832			NA
ENSG00000260708	35.0577	0.0138825	0.305593	0.0454282	0.963766	0.974091	TBC1D22A-DT	TBC1D22A-DT	NA
ENSG00000260729	816.216	-0.259515	0.190936	-1.35917	0.174093	0.294605			NA
ENSG00000260735	28.2407	-0.0469482	0.401556	-0.116916	0.906927	0.934921			100505915
ENSG00000260755	93.6113	-0.298938	0.210851	-1.41777	0.156259	0.274136			NA
ENSG00000260772	68.7237	1.81169	0.448299	4.04127	5.32e-05	0.00066422			NA
ENSG00000260773	19.7842	0.561132	0.446703	1.25616	0.209056	0.333193			NA
ENSG00000260778	28.658	0.192974	0.341282	0.565438	0.571776	0.669498	MIR3677HG	MIR3677HG	NA
ENSG00000260793	22.5223	-0.487744	0.396033	-1.23157	0.218108	0.343053	NA	NA	NA
ENSG00000260804	111.764	1.53712	0.466713	3.29349	0.0009895	0.00668013	LINC01963	LINC01963	150967
ENSG00000260805	19.1309	-0.72977	0.419204	-1.74085	0.0817107	0.179124			NA
ENSG00000260806	17.0233	-0.507448	0.416564	-1.21817	0.223158	0.348485	PAPOLA-DT	PAPOLA-DT	NA
ENSG00000260807	15.6592	0.410511	0.532008	0.771625	0.440336	0.556241	CEROX1	CEROX1	115804232
ENSG00000260808	52.8003	1.7451	0.357731	4.87825	1.07e-06	3.33e-05			NA
ENSG00000260836	5115.51	-0.454096	0.225727	-2.01171	0.0442509	0.118363			NA
ENSG00000260851	135.587	-0.431314	0.197107	-2.18822	0.0286538	0.0868676			NA
ENSG00000260852	208.928	-0.241972	0.248702	-0.972939	0.330584	0.454654	FBXL19-AS1	FBXL19-AS1	283932
ENSG00000260853	190.149	-0.327421	0.229194	-1.42858	0.153125	0.270227	NFATC2IP-AS1	NFATC2IP-AS1	123706545
ENSG00000260861	25.6187	-0.354632	0.333181	-1.06438	0.287156	0.412844			NA
ENSG00000260874	170.853	-0.733841	0.315212	-2.32809	0.0199073	0.0666134			NA
ENSG00000260877	83.5952	0.248956	0.261041	0.953706	0.340232	0.464435			NA
ENSG00000260879	73.9575	1.19769	0.329545	3.63438	0.00027865	0.00246063			NA
ENSG00000260892	213.608	-0.461634	0.32156	-1.43561	0.151114	0.268193			NA
ENSG00000260894	142.405	0.164683	0.36665	0.449156	0.653319	0.736887			NA
ENSG00000260898	266.637	-0.590461	0.188437	-3.13347	0.00172751	0.0103544	ADPGK-AS1	ADPGK-AS1	100287559
ENSG00000260899	123.203	-0.276019	0.271534	-1.01652	0.309383	0.434249			NA
ENSG00000260910	101.416	0.196247	0.246122	0.797359	0.425243	0.542437	SWINGN	SWINGN	NA
ENSG00000260912	25.637	0.793159	0.405448	1.95626	0.050435	0.129455			NA
ENSG00000260914	1024.65	-0.224442	0.231951	-0.967624	0.333232	0.457208			NA
ENSG00000260916	312.07	0.731528	0.552703	1.32355	0.185654	0.307941	CCPG1	CCPG1	9236
ENSG00000260917	140.16	0.531623	0.308596	1.72271	0.0849401	0.183885			103344931
ENSG00000260918	17.9905	1.93135	0.755341	2.55693	0.0105602	0.0416616			NA
ENSG00000260920	62.0702	1.70785	0.416927	4.09628	4.2e-05	0.00055373			NA
ENSG00000260924	33.1695	-0.155037	0.327126	-0.473938	0.635544	0.722657	LINC01311	LINC01311	NA
ENSG00000260927	274.732	0.357699	0.292987	1.22087	0.222135	0.347386			NA
ENSG00000260934	172.994	-0.238965	0.20313	-1.17641	0.23943	0.365529			NA
ENSG00000260941	12.7797	2.4524	0.558897	4.38793	1.14e-05	0.00019813	LINC00622	LINC00622	644242
ENSG00000260942	74.6888	-0.201766	0.306512	-0.658264	0.510369	0.618105	CAPN10-DT	CAPN10-DT	NA
ENSG00000260944	18.9752	0.507153	0.483985	1.04787	0.294699	0.41995	FOXC2-AS1	FOXC2-AS1	NA
ENSG00000260947	25.6582	2.04508	0.484813	4.2183	2.46e-05	0.00036239			NA
ENSG00000260999	35.919	-0.517824	0.315218	-1.64275	0.100435	0.206003			NA
ENSG00000261002	147.691	0.712694	0.267021	2.66905	0.00760655	0.0325208	VPS39-DT	VPS39-DT	NA
ENSG00000261008	13.3784	0.998798	0.589112	1.69543	0.0899936	0.191097	LINC01572	LINC01572	101927957
ENSG00000261040	12.6884	-0.698862	0.523925	-1.3339	0.182238	0.304022	WFDC21P	WFDC21P	NA
ENSG00000261052	13.4921	-0.462314	0.546967	-0.845232	0.397981	0.517043	SULT1A3	SULT1A3	6818
ENSG00000261054	30.3956	0.293629	0.456043	0.643863	0.519664	0.626287	SYNM-AS2	SYNM-AS2	NA
ENSG00000261061	144.539	-0.348423	0.293623	-1.18663	0.235372	0.361334			NA
ENSG00000261063	54.2934	-0.342153	0.30498	-1.12189	0.26191	0.387324			NA
ENSG00000261065	60.9771	-0.851704	0.255908	-3.32816	0.00087422	0.00607941			NA
ENSG00000261067	863.429	-0.321187	0.21666	-1.48245	0.138222	0.253476			NA
ENSG00000261069	14.142	1.28678	0.512765	2.50949	0.0120907	0.0462492			NA
ENSG00000261071	14.1847	0.17158	0.438041	0.391699	0.69528	0.772112			NA
ENSG00000261093	242.252	-0.301282	0.249966	-1.20529	0.228091	0.353556			NA
ENSG00000261094	19.8851	1.65639	0.468802	3.53325	0.00041049	0.00334374			NA
ENSG00000261105	56.837	0.160199	0.352379	0.454622	0.649382	0.734058	LMO7-AS1	LMO7-AS1	101927155
ENSG00000261113	36.9893	-0.945147	0.37987	-2.48808	0.0128435	0.0483422			NA
ENSG00000261130	170.769	-0.310716	0.221655	-1.4018	0.160976	0.279382			NA
ENSG00000261136	18.1937	0.418344	0.381915	1.09539	0.273348	0.398838			NA
ENSG00000261147	1580.86	-0.486355	0.197562	-2.46178	0.0138249	0.0508525			NA
ENSG00000261150	16.1156	0.41198	0.539121	0.764169	0.444766	0.560001	EPPK1	EPPK1	83481
ENSG00000261188	25.8156	0.814319	0.375902	2.16631	0.0302877	0.0904136	TFIP11-DT	TFIP11-DT	100507599
ENSG00000261215	45.6294	-0.405888	0.321011	-1.26441	0.206084	0.330855			NA
ENSG00000261220	33.7147	-0.464896	0.314373	-1.4788	0.139193	0.254606	ST3GAL1-DT	ST3GAL1-DT	NA
ENSG00000261221	870.556	-0.166187	0.3485	-0.476863	0.63346	0.721231	ZNF865	ZNF865	100507290
ENSG00000261235	22.2416	0.0504198	0.418618	0.120443	0.904132	0.933332	HSD17B2-AS1	HSD17B2-AS1	NA
ENSG00000261236	1855.75	-0.189211	0.307114	-0.616096	0.537831	0.641594	BOP1	BOP1	23246
ENSG00000261240	83.2119	-0.176962	0.460342	-0.384414	0.700671	0.776327			NA
ENSG00000261243	97.8591	-0.340762	0.272654	-1.2498	0.211373	0.335884			NA
ENSG00000261260	13.8791	1.49007	0.599794	2.4843	0.0129807	0.0487165			102723786
ENSG00000261266	465.556	-0.610057	0.26559	-2.29699	0.0216196	0.0707857			NA
ENSG00000261276	416.953	-0.361018	0.235015	-1.53615	0.124501	0.236701			NA
ENSG00000261308	28.7165	-0.579937	0.410629	-1.41231	0.157857	0.275736	FIGNL2	FIGNL2	401720
ENSG00000261312	147.921	-0.42516	0.232726	-1.82687	0.0677195	0.157708			NA
ENSG00000261324	22.2816	1.19034	0.419504	2.8375	0.0045469	0.0219081			NA
ENSG00000261326	25.0722	-0.223259	0.561239	-0.397796	0.69078	0.768083	LINC01355	LINC01355	NA
ENSG00000261327	308.018	-0.0585168	0.266339	-0.219708	0.826098	0.873528			105371401
ENSG00000261329	21.191	0.215185	0.389665	0.55223	0.580791	0.677437			NA
ENSG00000261335	24.1003	-0.275394	0.396372	-0.694788	0.487188	0.597189			105274304
ENSG00000261338	25.5541	0.0480693	0.445285	0.107952	0.914034	0.939384			NA
ENSG00000261342	20.9477	0.356641	0.585311	0.609319	0.542313	0.645089			NA
ENSG00000261351	289.062	-0.45029	0.179611	-2.50702	0.0121753	0.0464673			NA
ENSG00000261359	302.205	-0.39522	0.250489	-1.57779	0.114613	0.224551	PYCARD-AS1	PYCARD-AS1	100652740
ENSG00000261373	234.408	-0.104637	0.313371	-0.333909	0.738448	0.805726	VPS9D1-AS1	VPS9D1-AS1	100128881
ENSG00000261379	37.5704	2.03599	0.442059	4.60571	4.11e-06	8.87e-05			NA
ENSG00000261393	41.9547	0.952326	0.299208	3.18283	0.00145844	0.00906792			NA
ENSG00000261396	140.258	0.136015	0.378381	0.359466	0.719247	0.790748			NA
ENSG00000261408	315.007	-0.439441	0.214339	-2.05021	0.0403436	0.110747	TEN1-CDK3	TEN1-CDK3	100529145
ENSG00000261416	14.5074	-0.0611105	0.52288	-0.116873	0.906961	0.934921	CORO1A-AS1	CORO1A-AS1	NA
ENSG00000261423	140.911	0.461616	0.239042	1.9311	0.0534701	0.134592	TMEM202-AS1	TMEM202-AS1	NA
ENSG00000261427	124.811	0.448993	0.309036	1.45288	0.146257	0.262749			NA
ENSG00000261448	48.2001	-0.466137	0.320897	-1.45261	0.146332	0.262804			102723692
ENSG00000261455	48.2231	-0.433073	0.261262	-1.65762	0.0973946	0.201826	LINC01003	LINC01003	NA
ENSG00000261459	343.937	-0.155117	0.27402	-0.566079	0.57134	0.669199			NA
ENSG00000261460	438.222	-0.299166	0.186032	-1.60814	0.107804	0.215829			105370887
ENSG00000261465	21.1571	-0.229374	0.392199	-0.58484	0.558655	0.65889	COQ7-DT	COQ7-DT	102723385
ENSG00000261474	13.6875	0.350796	0.631985	0.555071	0.578846	0.675705			NA
ENSG00000261485	31.3904	-0.464035	0.478927	-0.968905	0.332593	0.456568	PAN3-AS1	PAN3-AS1	NA
ENSG00000261487	544.097	-0.389165	0.20328	-1.91443	0.0555649	0.13834			NA
ENSG00000261505	1227.16	-0.337249	0.186217	-1.81106	0.0701322	0.161235			NA
ENSG00000261512	90.467	-0.294357	0.250724	-1.17403	0.240383	0.366622			NA
ENSG00000261519	71.6824	-0.224137	0.244907	-0.915192	0.360091	0.48274			NA
ENSG00000261526	41.4394	-0.0304612	0.330594	-0.0921406	0.926586	0.946972			NA
ENSG00000261532	73.2139	-0.266972	0.252787	-1.05611	0.290917	0.416293			NA
ENSG00000261546	57.1746	-0.455422	0.284495	-1.60081	0.109419	0.21793			NA
ENSG00000261553	268.619	1.04294	0.267597	3.89743	9.72e-05	0.00107709			NA
ENSG00000261556	19.7506	0.0528562	0.377504	0.140015	0.888648	0.921644	SMG1P7	SMG1P7	NA
ENSG00000261578	76.6527	-0.678825	0.29313	-2.31578	0.0205704	0.0681959			NA
ENSG00000261582	974.441	-0.229757	0.256144	-0.896984	0.369728	0.491789			NA
ENSG00000261602	224.613	0.127708	0.19763	0.646194	0.518154	0.624832			NA
ENSG00000261604	28.3735	1.30844	0.436968	2.99437	0.00275012	0.0148561			NA
ENSG00000261609	93.4816	1.69057	0.334029	5.06115	4.17e-07	1.65e-05	GAN	GAN	8139
ENSG00000261611	72.7012	1.2212	0.299289	4.08035	4.5e-05	0.00058227			NA
ENSG00000261613	22.2848	0.309562	0.449386	0.688856	0.490914	0.600443			NA
ENSG00000261616	41.7046	-0.0598338	0.297043	-0.201431	0.840361	0.884462	TTC23-AS1	TTC23-AS1	128193289
ENSG00000261625	47.7027	-0.740293	0.361945	-2.04532	0.0408234	0.111683			NA
ENSG00000261641	400.278	-0.351479	0.277862	-1.26494	0.205893	0.330684			NA
ENSG00000261644	17.6575	1.03372	0.432242	2.39154	0.016778	0.0584812	CYLD-AS1	CYLD-AS1	102724907
ENSG00000261652	28.5973	-0.0783397	0.503836	-0.155487	0.876438	0.912102	PIERCE2	PIERCE2	145788
ENSG00000261655	156.366	-0.742005	0.268508	-2.76344	0.00571957	0.0261202			NA
ENSG00000261659	188.538	-0.36768	0.262854	-1.3988	0.161872	0.280366			NA
ENSG00000261663	31.6213	-0.161742	0.317573	-0.509306	0.610538	0.701995	ECI1-AS1	ECI1-AS1	123706507
ENSG00000261684	274.434	0.887465	0.248232	3.57515	0.00035003	0.0029595			NA
ENSG00000261687	60.5609	-0.482353	0.274723	-1.75578	0.0791263	0.175079			NA
ENSG00000261691	197.718	0.0407332	0.371684	0.109591	0.912734	0.938782			NA
ENSG00000261707	22.1625	0.674802	0.455595	1.48114	0.138568	0.253865			NA
ENSG00000261717	118.656	0.551565	0.222405	2.48	0.0131384	0.0492023			NA
ENSG00000261723	12.8564	1.45525	0.509149	2.85821	0.00426041	0.0208135			NA
ENSG00000261731	17.1786	0.169386	0.412838	0.410297	0.681588	0.759827			NA
ENSG00000261732	500.498	-0.37043	0.179132	-2.06792	0.0386478	0.107383			NA
ENSG00000261740	74.3589	-0.89323	0.42537	-2.09989	0.0357386	0.101559	BOLA2-SMG1P6	BOLA2-SMG1P6	107282092
ENSG00000261759	174.581	0.154108	0.347884	0.442988	0.657774	0.740561			NA
ENSG00000261762	25.5796	0.0327468	0.364478	0.0898457	0.92841	0.948208			NA
ENSG00000261771	226.093	0.666341	0.540032	1.23389	0.217243	0.341993	DNAAF4-CCPG1	DNAAF4-CCPG1	100533483
ENSG00000261777	81.9471	-0.310921	0.22974	-1.35336	0.175941	0.296803	DDX19A-DT	DDX19A-DT	100506083
ENSG00000261779	21.3795	-0.517535	0.401665	-1.28847	0.197581	0.321131			NA
ENSG00000261790	349.377	-0.371116	0.208972	-1.77591	0.0757479	0.169835			NA
ENSG00000261796	1106.05	-0.353511	0.182637	-1.93559	0.0529177	0.133584	ISY1-RAB43	ISY1-RAB43	100534599
ENSG00000261799	43.8243	2.10969	0.481539	4.38114	1.18e-05	0.0002027			NA
ENSG00000261801	965.802	-0.259369	0.197051	-1.31626	0.188088	0.310752	LOXL1-AS1	LOXL1-AS1	100287616
ENSG00000261822	51.0915	1.14776	0.333813	3.43832	0.00058533	0.00440151			NA
ENSG00000261824	197.259	0.352945	0.303124	1.16436	0.244279	0.370212	LINC00662	LINC00662	148189
ENSG00000261832	528.807	-0.436255	0.22174	-1.96742	0.0491351	0.127312			1201
ENSG00000261840	40.262	0.00368119	0.354537	0.0103831	0.991716	0.993828			730183
ENSG00000261845	120.042	-0.550586	0.21315	-2.58309	0.00979204	0.0394476			NA
ENSG00000261864	74.8498	0.267411	0.245669	1.0885	0.276373	0.401826			NA
ENSG00000261872	59.1188	1.72919	0.39167	4.41491	1.01e-05	0.00017898			NA
ENSG00000261879	26.9973	-0.262356	0.448725	-0.58467	0.55877	0.658907	ZNF594-DT	ZNF594-DT	100130950
ENSG00000261884	381.24	-0.365495	0.201174	-1.81681	0.069246	0.159913			NA
ENSG00000261888	29.6439	-0.72282	0.510158	-1.41685	0.156525	0.274356			NA
ENSG00000261898	74.235	-0.216974	0.251987	-0.861052	0.389209	0.509333			NA
ENSG00000261915	994.969	-0.327773	0.208788	-1.56989	0.116441	0.226801			NA
ENSG00000261924	25.0847	-0.446562	0.353426	-1.26352	0.206401	0.33104			400627
ENSG00000261934	2775.83	-0.462402	0.200077	-2.31112	0.0208261	0.0688038	PCDHGA9	PCDHGA9	56107
ENSG00000261938	36.7135	-0.190589	0.301062	-0.633054	0.526698	0.632332			NA
ENSG00000261971	53.5809	0.274905	0.440773	0.623689	0.532832	0.637336	MMP25-AS1	MMP25-AS1	124900372
ENSG00000262001	65.0213	0.129402	0.345903	0.3741	0.70833	0.782285	DLGAP1-AS2	DLGAP1-AS2	NA
ENSG00000262049	639.153	-0.131606	0.248113	-0.530426	0.595816	0.689871			NA
ENSG00000262075	12.6385	0.18826	0.507135	0.371222	0.710472	0.783757	DKFZP434A062		26102
ENSG00000262089	12.5461	-0.503698	0.535752	-0.94017	0.34713	0.470842	NA	NA	NA
ENSG00000262112	168.753	-0.510672	0.192326	-2.65525	0.00792502	0.0334952			NA
ENSG00000262115	39.1637	-0.0247143	0.321635	-0.0768396	0.938751	0.955969			NA
ENSG00000262136	292.825	-0.353798	0.244186	-1.44889	0.147368	0.26402	NQO1-DT	NQO1-DT	119139903
ENSG00000262155	19.5974	0.846392	0.5309	1.59426	0.110878	0.21947	LINC02175	LINC02175	283887
ENSG00000262160	235.674	0.131189	0.256197	0.512062	0.608608	0.700558			NA
ENSG00000262185	16.5684	-0.330113	0.46755	-0.706048	0.480158	0.591276	LINC02861	LINC02861	102724927
ENSG00000262209	60.7131	0.015318	0.26876	0.056995	0.954549	0.967545	PCDHGB3	PCDHGB3	56102
ENSG00000262211	406.907	1.18868	0.774246	1.53527	0.124716	0.236964			NA
ENSG00000262223	21.1206	-0.247936	0.406191	-0.610392	0.541602	0.644534	LINC03048	LINC03048	NA
ENSG00000262246	137.779	-0.177244	0.293832	-0.603214	0.546366	0.648575	CORO7	CORO7	79585
ENSG00000262302	626.044	-0.244904	0.246739	-0.992563	0.320923	0.445744			NA
ENSG00000262304	389.105	-0.15434	0.208205	-0.741288	0.458519	0.572638			NA
ENSG00000262313	55.6343	-0.218574	0.342439	-0.638287	0.523287	0.629462			NA
ENSG00000262333	17.5401	-0.168346	0.508547	-0.331032	0.74062	0.807572	HNRNPA1P16	HNRNPA1P16	NA
ENSG00000262406	14.566	0.204459	0.790495	0.258647	0.795907	0.850308	MMP12	MMP12	4321
ENSG00000262413	3869.78	-0.160153	0.283008	-0.565896	0.571465	0.669303			NA
ENSG00000262420	53.5458	-0.217837	0.264624	-0.823196	0.410397	0.52912	TXNDC11-AS1	TXNDC11-AS1	NA
ENSG00000262429	271.606	0.0729045	0.287217	0.25383	0.799627	0.853049			NA
ENSG00000262454	17.2873	-1.28752	0.516674	-2.49195	0.0127045	0.0479917	MIR193BHG	MIR193BHG	100129781
ENSG00000262456	136.039	-0.0726054	0.299155	-0.242701	0.808237	0.860348			NA
ENSG00000262468	20.4556	0.489573	0.47125	1.03888	0.29886	0.424441	LINC01569	LINC01569	NA
ENSG00000262481	1567.81	-0.291219	0.226145	-1.28775	0.197832	0.321382	TMEM256-PLSCR3	TMEM256-PLSCR3	NA
ENSG00000262526	2151.09	-0.422089	0.187628	-2.2496	0.0244742	0.0775185			NA
ENSG00000262528	35.1554	-0.627986	0.478225	-1.31316	0.189129	0.311735			NA
ENSG00000262533	85.4466	-0.231845	0.341587	-0.678728	0.49731	0.606381			NA
ENSG00000262560	36.4061	-0.309105	0.300959	-1.02707	0.304388	0.429489			NA
ENSG00000262576	80.4891	-0.258827	0.321317	-0.805521	0.420519	0.538246	PCDHGA4	PCDHGA4	56111
ENSG00000262580	16.4499	-0.702305	0.414473	-1.69445	0.0901794	0.191382			NA
ENSG00000262624	77.6374	-0.390446	0.305282	-1.27897	0.200908	0.324993			NA
ENSG00000262633	288.176	-0.20866	0.20709	-1.00758	0.313656	0.43835			NA
ENSG00000262655	33.0344	-0.4127	0.293804	-1.40468	0.160118	0.278396	SPON1	SPON1	10418
ENSG00000262660	1584.75	-0.285049	0.272114	-1.04753	0.294854	0.420074			NA
ENSG00000262662	65.4395	-0.131688	0.259859	-0.506769	0.612317	0.70347			NA
ENSG00000262664	843.545	-0.273216	0.236942	-1.15309	0.248872	0.374564	OVCA2	OVCA2	124641
ENSG00000262691	36.095	-0.514403	0.521953	-0.985535	0.324361	0.448968			NA
ENSG00000262692	19.7057	-0.350385	0.43092	-0.813111	0.416155	0.534123			NA
ENSG00000262712	150.622	-0.232406	0.417337	-0.556878	0.577611	0.674791			NA
ENSG00000262730	630.568	-0.304435	0.194597	-1.56444	0.117715	0.228481			NA
ENSG00000262732	36.4238	1.73732	0.387757	4.48045	7.45e-06	0.00014156			NA
ENSG00000262791	48.6322	-0.417767	0.388327	-1.07581	0.282011	0.407683			NA
ENSG00000262814	1258.62	-0.263082	0.283769	-0.9271	0.353874	0.476585	MRPL12	MRPL12	6182
ENSG00000262831	4997.85	-0.508543	0.173134	-2.93727	0.00331112	0.0170998			NA
ENSG00000262877	55.5647	-0.349024	0.390361	-0.894106	0.371265	0.492932			NA
ENSG00000262879	569.655	0.375188	0.254141	1.4763	0.139864	0.255429			NA
ENSG00000262884	14.5172	0.147647	0.477542	0.309181	0.757184	0.820937			101927911
ENSG00000262902	16.4813	-0.514951	0.441052	-1.16755	0.242988	0.368921	MTCO1P40	MTCO1P40	NA
ENSG00000262903	48.6974	-0.355304	0.277308	-1.28126	0.200102	0.324045	CTNS-AS1	CTNS-AS1	NA
ENSG00000262905	21.8592	-0.535104	0.397234	-1.34707	0.177957	0.299037			NA
ENSG00000262919	628.101	-0.294689	0.275647	-1.06908	0.285032	0.410861	CCNQ	CCNQ	92002
ENSG00000262967	130.222	0.565472	0.24293	2.32771	0.0199273	0.0666561			NA
ENSG00000263001	2159.75	0.354073	0.285971	1.23814	0.215663	0.340316	GTF2I	GTF2I	2969
ENSG00000263002	104.939	1.03168	0.265655	3.88353	0.00010295	0.00112177	ZNF234	ZNF234	10780
ENSG00000263020	1187.5	-0.102244	0.230924	-0.442761	0.657939	0.740561			NA
ENSG00000263069	189.211	-0.376841	0.402135	-0.937101	0.348707	0.472172	RNF213-AS1	RNF213-AS1	100294362
ENSG00000263072	287.983	-0.213672	0.182477	-1.17095	0.241618	0.367626	ZNF213-AS1	ZNF213-AS1	100507458
ENSG00000263126	376.325	-0.284647	0.220432	-1.29132	0.196594	0.319984			NA
ENSG00000263142	87.4681	0.615184	0.349128	1.76206	0.0780598	0.173382	LRRC37A17P	LRRC37A17P	NA
ENSG00000263165	126.38	-0.213995	0.300853	-0.711295	0.476901	0.588795			NA
ENSG00000263171	91.9571	-0.233057	0.247263	-0.942546	0.345913	0.469831			NA
ENSG00000263212	121.577	0.29874	0.212336	1.40692	0.159452	0.277629			NA
ENSG00000263218	329.377	-0.281247	0.271536	-1.03577	0.300311	0.425857			NA
ENSG00000263235	12.8844	-0.259782	0.59795	-0.434455	0.663958	0.745631			NA
ENSG00000263244	369.562	0.834957	0.376368	2.21846	0.0265237	0.0821524			NA
ENSG00000263266	28.2005	-0.118575	0.352319	-0.336556	0.736451	0.804153	RPS7P1	RPS7P1	NA
ENSG00000263271	88.2082	-0.331088	0.359419	-0.921177	0.356958	0.479528			NA
ENSG00000263272	141.536	-0.180551	0.243671	-0.74096	0.458717	0.57277			NA
ENSG00000263276	148.638	0.207948	0.256695	0.810096	0.417885	0.535749			NA
ENSG00000263327	15.8601	0.750217	0.426381	1.7595	0.0784925	0.174155	TAPT1-AS1	TAPT1-AS1	NA
ENSG00000263335	14.0399	-0.97969	0.633468	-1.54655	0.121971	0.233524			NA
ENSG00000263345	142.476	-0.0715645	0.224215	-0.319178	0.749591	0.814856	SGSM2-AS1	SGSM2-AS1	NA
ENSG00000263388	79.1123	0.0844001	0.248609	0.33949	0.734241	0.802557	NA	NA	NA
ENSG00000263400	13.7514	0.0788539	0.517179	0.152469	0.878817	0.91363	TMEM220-AS1	TMEM220-AS1	101101775
ENSG00000263412	17.6824	0.316439	0.411204	0.769543	0.441571	0.557344	NFE2L1-DT	NFE2L1-DT	NA
ENSG00000263414	13.7059	-0.607471	0.436193	-1.39267	0.163721	0.282309	MIR3187	MIR3187	100422854
ENSG00000263424	111.371	1.63116	0.369426	4.41539	1.01e-05	0.00017893			NA
ENSG00000263465	506.565	0.0816086	0.174916	0.466559	0.640816	0.726952	SRSF8	SRSF8	10929
ENSG00000263513	59.3121	0.496742	0.411373	1.20752	0.227231	0.352524	FAM72C	FAM72C	554282
ENSG00000263528	516.02	-0.384597	0.198769	-1.93489	0.0530035	0.133746	IKBKE	IKBKE	9641
ENSG00000263563	187.015	-0.493958	0.250636	-1.97081	0.0487452	0.126644	UBBP4	UBBP4	NA
ENSG00000263585	347.248	-0.229549	0.315475	-0.727631	0.46684	0.579865	PYCR1-AS1	PYCR1-AS1	NA
ENSG00000263620	196.828	-0.309219	0.261834	-1.18097	0.237614	0.363628			NA
ENSG00000263624	66.4613	-0.502625	0.286914	-1.75183	0.0798023	0.175984			NA
ENSG00000263680	16.402	0.301364	0.455739	0.661263	0.508444	0.616379			NA
ENSG00000263715	27.6633	-0.242275	0.319273	-0.758834	0.447952	0.562805	LINC02210-CRHR1	LINC02210-CRHR1	1394
ENSG00000263731	24.6697	-0.0805528	0.340497	-0.236574	0.812987	0.863863			NA
ENSG00000263753	585.28	0.276477	0.153821	1.7974	0.0722727	0.164641	LINC00667	LINC00667	339290
ENSG00000263756	657.896	-0.35348	0.215133	-1.64308	0.100366	0.205934			NA
ENSG00000263766	240.541	-0.0815919	0.247106	-0.33019	0.741256	0.807885	KPNB1-DT	KPNB1-DT	NA
ENSG00000263797	15.5634	2.28727	0.598362	3.82255	0.00013208	0.00135305			NA
ENSG00000263798	798.668	-0.360527	0.150964	-2.38816	0.0169328	0.0588764			NA
ENSG00000263809	6121.17	-0.257723	0.300025	-0.859005	0.390338	0.510159			NA
ENSG00000263823	34.8108	0.590781	0.346739	1.70382	0.0884151	0.188659			NA
ENSG00000263826	221.971	0.697364	0.267142	2.61046	0.0090421	0.0369497			NA
ENSG00000263843	91.1893	-0.143745	0.28001	-0.513358	0.607701	0.699819	MIF4GD-DT	MIF4GD-DT	100287042
ENSG00000263873	2132.68	-0.473739	0.208656	-2.27043	0.0231817	0.0744707	THY1-AS1	THY1-AS1	NA
ENSG00000263874	53.7622	0.0191001	0.325118	0.0587482	0.953153	0.966481	LASP1NB	LASP1NB	100505576
ENSG00000263956	199.541	0.164034	0.268621	0.61065	0.541432	0.644481	NBPF11	NBPF11	200030
ENSG00000263986	666.199	-0.463552	0.191158	-2.42496	0.0153101	0.0546733			NA
ENSG00000264014	140.36	-0.363819	0.241215	-1.50828	0.131484	0.245092	MIR4253	MIR4253	100422914
ENSG00000264019	74.9631	-0.237872	0.262935	-0.90468	0.365635	0.487768			NA
ENSG00000264044	744.808	-0.667371	0.174033	-3.83474	0.0001257	0.00131009			NA
ENSG00000264058	1406.5	0.971348	0.240625	4.03677	5.42e-05	0.00067297			NA
ENSG00000264066	15.8939	-0.0511291	0.395137	-0.129396	0.897044	0.927439			NA
ENSG00000264070	12.6109	0.202778	0.560526	0.361765	0.717528	0.789328	DND1P1	DND1P1	NA
ENSG00000264078	20.335	-0.0065194	0.465657	-0.0140004	0.98883	0.991868	NA	NA	NA
ENSG00000264107	22.9162	0.631775	0.377797	1.67226	0.0944727	0.197743	MIR4733HG	MIR4733HG	105371722
ENSG00000264112	69.0625	1.45059	0.432878	3.35103	0.00080511	0.00568868			NA
ENSG00000264187	147.216	-0.223515	0.246478	-0.906835	0.364494	0.48665			NA
ENSG00000264204	13.3431	0.80095	0.494197	1.62071	0.10508	0.212206	AGAP7P	AGAP7P	653268
ENSG00000264207	16.9753	0.0708116	0.557991	0.126905	0.899016	0.929062			NA
ENSG00000264235	970.792	0.796339	0.28923	2.75331	0.00589958	0.0267566	MYL12-AS1	MYL12-AS1	104968399
ENSG00000264247	181.524	0.476109	0.218399	2.17999	0.029258	0.0880836	ZNF407-AS1	ZNF407-AS1	NA
ENSG00000264278	48.5613	-0.424068	0.33671	-1.25945	0.207869	0.332317	ZNF236-DT	ZNF236-DT	100131655
ENSG00000264324	1307.71	-0.158146	0.15507	-1.01984	0.307806	0.432615			NA
ENSG00000264343	114.247	0.23207	0.209375	1.1084	0.267691	0.393315	NOTCH2NLA	NOTCH2NLA	388677
ENSG00000264350	33.4183	-0.317489	0.357319	-0.888529	0.374256	0.495477	SNRPGP2	SNRPGP2	NA
ENSG00000264364	1978.27	-0.216297	0.150595	-1.43628	0.150922	0.268079	DYNLL2	DYNLL2	140735
ENSG00000264443	17.5895	1.27958	0.445633	2.87137	0.00408702	0.0201828	NA	NA	NA
ENSG00000264449	45.9415	-0.40529	0.28265	-1.43389	0.151603	0.268747			121725015
ENSG00000264501	23.871	2.03053	0.444668	4.5664	4.96e-06	0.00010332	RN7SL731P	RN7SL731P	NA
ENSG00000264522	764.75	-0.0258486	0.27838	-0.0928537	0.92602	0.946704	OTUD7B	OTUD7B	56957
ENSG00000264538	53.058	0.0753813	0.245182	0.307451	0.7585	0.822012	SUZ12P1	SUZ12P1	NA
ENSG00000264545	86.8932	1.0235	0.229082	4.46782	7.9e-06	0.00014804			NA
ENSG00000264558	508.342	0.472754	0.260523	1.81463	0.0695803	0.160345			NA
ENSG00000264575	49.2208	0.0574843	0.316096	0.181857	0.855695	0.89604	LINC00526	LINC00526	NA
ENSG00000264577	3804.56	-0.0457623	0.301274	-0.151896	0.879269	0.913859			NA
ENSG00000264578	661.852	-0.446202	0.176759	-2.52435	0.0115911	0.0446897			NA
ENSG00000264666	108.586	-0.311987	0.303838	-1.02682	0.304504	0.429554			NA
ENSG00000264668	302.215	-0.210609	0.238862	-0.881719	0.377929	0.498629			NA
ENSG00000264701	173.671	-0.369662	0.199867	-1.84954	0.0643795	0.15266			NA
ENSG00000264739	72.66	-0.200879	0.355213	-0.565516	0.571723	0.669478			NA
ENSG00000264769	93.5146	-0.224729	0.247783	-0.906957	0.36443	0.48665	MAFG-AS1	MAFG-AS1	128385369
ENSG00000264772	15005	-0.40163	0.179385	-2.23892	0.025161	0.079138			NA
ENSG00000264808	16.9987	2.33903	0.497437	4.70216	2.57e-06	6.31e-05			NA
ENSG00000264813	12.8265	0.0573377	0.428366	0.133852	0.893519	0.924839			NA
ENSG00000264843	41.8377	0.81496	0.384027	2.12214	0.0338256	0.0978061			NA
ENSG00000264860	76.4004	-0.470683	0.253848	-1.85419	0.0637116	0.151625			NA
ENSG00000264920	62.683	-0.718294	0.340259	-2.11102	0.0347705	0.0995952	NA	NA	NA
ENSG00000264964	47.6649	-0.130498	0.324046	-0.402715	0.687158	0.764745	TWSG1-DT	TWSG1-DT	102724397
ENSG00000264982	34.9562	0.206503	0.324297	0.636771	0.524274	0.630199			NA
ENSG00000265073	19.5966	-0.266371	0.386623	-0.68897	0.490842	0.600395			NA
ENSG00000265091	108.921	0.0614577	0.200184	0.307007	0.758838	0.822153	NA	NA	NA
ENSG00000265148	749.582	-0.45371	0.224472	-2.02123	0.0432555	0.116458	TSPOAP1-AS1	TSPOAP1-AS1	100506779
ENSG00000265168	78.3346	-0.458226	0.273294	-1.67668	0.0936052	0.196532	ALDOC-AS1	ALDOC-AS1	NA
ENSG00000265188	13.5554	1.33993	0.485707	2.75873	0.00580265	0.0263888			NA
ENSG00000265194	62.1596	1.23762	0.264789	4.67398	2.95e-06	6.92e-05			NA
ENSG00000265241	851.704	-0.0143829	0.187187	-0.0768372	0.938753	0.955969	RBM8A	RBM8A	9939
ENSG00000265257	1492.76	0.0160349	0.216874	0.0739366	0.941061	0.957844			NA
ENSG00000265303	210.704	-0.121131	0.291172	-0.416014	0.6774	0.75633			NA
ENSG00000265354	1858.9	-0.294646	0.177985	-1.65545	0.0978326	0.202261	TIMM23	TIMM23	100287932
ENSG00000265393	148.519	-0.323707	0.335822	-0.963923	0.335084	0.459307			NA
ENSG00000265401	9561.85	-0.472938	0.20487	-2.30847	0.0209728	0.0691279			NA
ENSG00000265408	169.67	-0.444234	0.202573	-2.19296	0.0283103	0.0861279			NA
ENSG00000265415	214.388	-0.0698478	0.323119	-0.216168	0.828857	0.875794	PRR11-AS1	PRR11-AS1	NA
ENSG00000265458	90.4487	-0.243416	0.230048	-1.05811	0.290005	0.415512	NARF-AS2	NARF-AS2	105371941
ENSG00000265474	197.714	-0.0348848	0.313791	-0.111172	0.91148	0.937958			NA
ENSG00000265479	50.4284	-0.0729067	0.314894	-0.231527	0.816905	0.866483	DTX2P1-UPK3BP1-PMS2P11	DTX2P1-UPK3BP1-PMS2P11	441263
ENSG00000265485	18.4265	0.963256	0.507872	1.89665	0.057874	0.142383	LINC01915	LINC01915	729950
ENSG00000265489	37.3884	1.81622	0.437649	4.14995	3.33e-05	0.00046233	ARHGAP44-AS1	ARHGAP44-AS1	100128006
ENSG00000265491	1136.09	-0.36449	0.152669	-2.38744	0.016966	0.0589428	RNF115	RNF115	27246
ENSG00000265496	115.601	0.203106	0.273686	0.742113	0.458019	0.572168			NA
ENSG00000265519	62.8564	0.817147	0.313491	2.6066	0.00914449	0.0372934			NA
ENSG00000265533	45.3593	0.165426	0.270594	0.611346	0.54097	0.644072	DSEL-AS1	DSEL-AS1	643542
ENSG00000265590	430.628	-0.0267783	0.172284	-0.155431	0.876481	0.912102	CFAP298-TCP10L	CFAP298-TCP10L	110091775
ENSG00000265618	141.923	-0.121866	0.187276	-0.650727	0.515223	0.621906			NA
ENSG00000265666	85.1252	-0.0375242	0.257212	-0.145888	0.88401	0.917297	RARA-AS1	RARA-AS1	101929693
ENSG00000265678	31.5392	-0.257947	0.38106	-0.676918	0.498458	0.607419			NA
ENSG00000265681	4588.09	0.0933386	0.306027	0.305002	0.760365	0.823324	RPL17	RPL17	6139
ENSG00000265688	179.854	-0.255382	0.258725	-0.987078	0.323605	0.448122	MILIP	MILIP	92659
ENSG00000265690	58.0139	-0.264304	0.263396	-1.00345	0.315645	0.440431			NA
ENSG00000265749	21.165	-0.489097	0.388352	-1.25942	0.20788	0.332317			NA
ENSG00000265750	60.6762	0.411835	0.291375	1.41342	0.157532	0.275428			NA
ENSG00000265778	13.4582	-0.103844	0.463211	-0.224183	0.822615	0.870841	ZNF516-AS1	ZNF516-AS1	101927989
ENSG00000265784	1147.73	-0.34889	0.228021	-1.53008	0.125997	0.238638			NA
ENSG00000265794	503.255	0.698761	0.187935	3.7181	0.00020073	0.00187932			NA
ENSG00000265806	15.5112	-0.0279894	0.502011	-0.0557545	0.955537	0.968055	MIR4292	MIR4292	100422860
ENSG00000265808	2507.63	0.872299	0.211521	4.12394	3.72e-05	0.00050519	SEC22B	SEC22B	9554
ENSG00000265817	105.594	1.03167	0.482019	2.14032	0.0323292	0.0945587	FSBP	FSBP	100861412
ENSG00000265818	171.638	0.375677	0.36104	1.04054	0.298088	0.423693	EEF1E1-BLOC1S5	EEF1E1-BLOC1S5	NA
ENSG00000265840	103.087	-0.0832402	0.303185	-0.274552	0.78366	0.841404			NA
ENSG00000265907	102.721	0.120882	0.254631	0.474733	0.634977	0.722279			NA
ENSG00000265972	3452.19	0.0326317	0.163779	0.199243	0.842073	0.885609	TXNIP	TXNIP	10628
ENSG00000265982	15.1919	0.190516	0.488815	0.389752	0.69672	0.773292			NA
ENSG00000266010	26.4719	-0.680383	0.367418	-1.85179	0.0640555	0.152145	GATA6-AS1	GATA6-AS1	100128893
ENSG00000266017	15.8504	-0.463501	0.539492	-0.859143	0.390261	0.510096	MIR4477B	MIR4477B	100616194
ENSG00000266028	1545.3	-0.338704	0.232118	-1.45919	0.144514	0.260881	SRGAP2	SRGAP2	23380
ENSG00000266036	50.8385	-0.109035	0.358341	-0.304278	0.760916	0.823518	SLC9A3R1-AS1	SLC9A3R1-AS1	NA
ENSG00000266049	20.947	1.84394	0.62531	2.94884	0.00318965	0.0165953			NA
ENSG00000266053	26.6706	-0.158829	0.340627	-0.466282	0.641013	0.727043	NDUFV2-AS1	NDUFV2-AS1	NA
ENSG00000266066	15.8996	-0.121267	0.667086	-0.181786	0.855751	0.89604	POLRMTP1	POLRMTP1	NA
ENSG00000266074	1666.43	-0.457215	0.316063	-1.44659	0.148011	0.264597	BAHCC1	BAHCC1	57597
ENSG00000266076	13.1832	0.286347	0.458486	0.624549	0.532267	0.636902			NA
ENSG00000266086	1587.22	0.706812	0.215673	3.27724	0.00104827	0.006993			NA
ENSG00000266094	84.4613	-0.609857	0.289514	-2.10649	0.0351619	0.100398	RASSF5	RASSF5	83593
ENSG00000266101	14.2185	0.147641	0.564757	0.261425	0.793765	0.848422			NA
ENSG00000266171	31.4105	1.42521	0.498014	2.86178	0.00421265	0.0206129			NA
ENSG00000266173	472.801	-0.262412	0.176516	-1.48662	0.137115	0.25225	STRADA	STRADA	92335
ENSG00000266208	261.825	-0.213136	0.251436	-0.847673	0.39662	0.515673	GJD3-AS1	GJD3-AS1	NA
ENSG00000266256	20.8426	-0.442511	0.439552	-1.00673	0.314064	0.438755	LINC00683	LINC00683	284276
ENSG00000266261	22.2322	-0.525364	0.345033	-1.52265	0.127847	0.240931			NA
ENSG00000266278	13.534	0.397728	0.468822	0.848357	0.396239	0.515287	LINC01910	LINC01910	101060542
ENSG00000266283	59.851	-0.273964	0.3009	-0.910484	0.362568	0.484974			NA
ENSG00000266302	35.3059	1.925	0.537076	3.58422	0.00033809	0.00287829			NA
ENSG00000266338	740.57	0.164792	0.186051	0.885735	0.37576	0.496831	NBPF15	NBPF15	284565
ENSG00000266341	583.265	-0.520577	0.150995	-3.44763	0.00056552	0.00429624			NA
ENSG00000266412	4322.95	1.071	0.264368	4.05116	5.1e-05	0.00064108	NCOA4	NCOA4	8031
ENSG00000266441	14.2397	1.72855	0.578351	2.98875	0.00280117	0.0150615	ARHGAP28-AS1	ARHGAP28-AS1	NA
ENSG00000266466	16.1348	-0.0171335	0.427189	-0.0401075	0.968007	0.976883			NA
ENSG00000266469	89.9949	1.89678	0.360263	5.26498	1.4e-07	7.12e-06			NA
ENSG00000266472	1230.05	-0.182325	0.175492	-1.03894	0.298832	0.424434	MRPS21	MRPS21	54460
ENSG00000266490	21.7444	0.486364	0.352872	1.3783	0.16811	0.28756	NA	NA	NA
ENSG00000266495	198.021	-0.52574	0.213242	-2.46546	0.0136836	0.0504735			NA
ENSG00000266524	44.5777	-0.159332	0.387267	-0.411428	0.680759	0.759222	GDF10	GDF10	2662
ENSG00000266527	26.7308	-0.580338	0.329113	-1.76334	0.0778435	0.173068			NA
ENSG00000266573	19.8352	-0.081019	0.458297	-0.176783	0.859679	0.899062			NA
ENSG00000266642	53.9082	-0.425543	0.256948	-1.65614	0.0976925	0.202134			NA
ENSG00000266677	262.179	-0.257254	0.242361	-1.06145	0.288486	0.414097			NA
ENSG00000266680	27.0196	0.664765	0.377767	1.75972	0.0784549	0.174113			NA
ENSG00000266708	121.251	0.506444	0.245756	2.06076	0.0393262	0.108843			NA
ENSG00000266709	25.0755	-0.486586	0.322978	-1.50656	0.131924	0.245586			NA
ENSG00000266714	58.2281	-0.226789	0.302058	-0.750813	0.452765	0.567112	MYO15B	MYO15B	80022
ENSG00000266728	166.723	-0.522278	0.223664	-2.33509	0.0195385	0.0657122			NA
ENSG00000266751	437.204	0.540578	0.194716	2.77623	0.00549926	0.0252952	MIR3661	MIR3661	100500905
ENSG00000266777	13.5749	0.506781	0.555306	0.912617	0.361444	0.483923	SH3GL1P1	SH3GL1P1	NA
ENSG00000266820	14.2619	0.402498	0.519969	0.774082	0.438882	0.554783	KPNA2P3	KPNA2P3	NA
ENSG00000266846	45.4633	-0.354779	0.317043	-1.11903	0.263129	0.388558			NA
ENSG00000266865	18.7648	0.255715	0.436842	0.585372	0.558298	0.658595			NA
ENSG00000266872	155.247	-0.504966	0.190902	-2.64516	0.00816524	0.0342599			NA
ENSG00000266904	32.7209	-0.877615	0.370073	-2.37146	0.0177178	0.0609584	LINC00663	LINC00663	NA
ENSG00000266916	14.7147	0.208854	0.449295	0.464848	0.64204	0.727895	ZNF793-AS1	ZNF793-AS1	101927720
ENSG00000266921	53.3811	0.61904	0.28814	2.1484	0.0316818	0.0931411	ZNF230-DT	ZNF230-DT	101928063
ENSG00000266929	228.886	-0.326123	0.267819	-1.2177	0.223338	0.348619			NA
ENSG00000266931	36.4803	-0.236922	0.307917	-0.769436	0.441634	0.557386			NA
ENSG00000266933	192.595	-0.246947	0.285489	-0.864996	0.387041	0.507321	MADCAM1-AS1	MADCAM1-AS1	NA
ENSG00000266941	32.0529	-0.299908	0.339366	-0.88373	0.376842	0.497763			NA
ENSG00000266947	28.7761	-0.132947	0.317835	-0.41829	0.675735	0.755131			NA
ENSG00000266953	1050.22	-0.348	0.237968	-1.46239	0.143636	0.259864			NA
ENSG00000266962	482.512	-0.276147	0.218411	-1.26434	0.206107	0.330855	HSD17B1-AS1	HSD17B1-AS1	108783654
ENSG00000266967	309.471	-0.270453	0.23382	-1.15667	0.247406	0.373237	AARSD1	AARSD1	80755
ENSG00000266969	28.3176	1.8544	0.398152	4.65752	3.2e-06	7.35e-05	CEP192-DT	CEP192-DT	NA
ENSG00000266970	22.9558	-0.128951	0.44346	-0.290785	0.771216	0.831926	SOCS3-DT	SOCS3-DT	101928674
ENSG00000266975	251.057	-0.15233	0.259928	-0.586048	0.557843	0.658269	FARSA-AS1	FARSA-AS1	106144598
ENSG00000266978	444.319	-0.207325	0.260287	-0.796524	0.425728	0.542793	LIMASI	LIMASI	NA
ENSG00000266980	72.7034	-0.254923	0.26105	-0.97653	0.328802	0.453079			NA
ENSG00000266994	38.8986	-0.265566	0.314121	-0.845426	0.397873	0.516975			NA
ENSG00000266997	392.596	-0.357841	0.215173	-1.66304	0.096305	0.20029			NA
ENSG00000266998	31.386	-0.0675385	0.431628	-0.156474	0.87566	0.91174			NA
ENSG00000267001	210.95	-0.357294	0.271746	-1.31481	0.188573	0.311193			NA
ENSG00000267002	146.056	0.879536	0.249318	3.52777	0.00041908	0.00339579			NA
ENSG00000267007	112.934	-0.35646	0.381852	-0.933503	0.35056	0.473717			NA
ENSG00000267009	773.045	1.12095	0.228847	4.89827	9.67e-07	3.1e-05			NA
ENSG00000267022	57.9264	0.892182	0.323371	2.75901	0.00579776	0.0263827			NA
ENSG00000267023	187.988	0.294838	0.21908	1.3458	0.178366	0.299507	LRRC37A16P	LRRC37A16P	NA
ENSG00000267026	39.5936	-0.0491439	0.36114	-0.13608	0.891758	0.92373			102724684
ENSG00000267040	30.2742	0.433409	0.348092	1.2451	0.213095	0.33785	ATP8B1-AS1	ATP8B1-AS1	100505549
ENSG00000267041	41.7658	1.51968	0.414373	3.66742	0.00024501	0.0022132	ZNF850	ZNF850	342892
ENSG00000267042	15.953	0.0104011	0.452201	0.0230009	0.98165	0.987089			NA
ENSG00000267047	76.5471	-0.293727	0.262071	-1.12079	0.262376	0.387829	NA	NA	NA
ENSG00000267048	507.797	-0.457211	0.211018	-2.1667	0.030258	0.0903733			NA
ENSG00000267049	46.6523	-0.295992	0.407066	-0.727134	0.467144	0.580001			NA
ENSG00000267058	17.214	0.18324	0.416725	0.439714	0.660144	0.742321			100505715
ENSG00000267059	2265.76	-0.424949	0.232245	-1.82975	0.0672876	0.157058			NA
ENSG00000267060	14.8838	-0.258273	0.412056	-0.626791	0.530796	0.635724	PTGES3L	PTGES3L	100885848
ENSG00000267062	1480.49	-0.397427	0.218952	-1.81513	0.0695034	0.160228			NA
ENSG00000267064	262.407	-0.269866	0.264058	-1.02199	0.306783	0.431879	UXT-AS1	UXT-AS1	100133957
ENSG00000267080	281.884	-0.350675	0.245766	-1.42687	0.153618	0.270797	ASB16-AS1	ASB16-AS1	339201
ENSG00000267082	12.4782	-0.418278	0.480876	-0.869825	0.384396	0.50531	DOCK6-AS1	DOCK6-AS1	NA
ENSG00000267090	28.4287	0.0525738	0.371238	0.141617	0.887382	0.920538			NA
ENSG00000267092	12.5348	0.403465	0.47229	0.854273	0.392954	0.512383			NA
ENSG00000267100	275.323	-0.35616	0.180099	-1.97758	0.0479762	0.125425	ILF3-DT	ILF3-DT	147727
ENSG00000267102	48.0413	1.75914	0.369696	4.75835	1.95e-06	5.13e-05			NA
ENSG00000267104	35.9997	0.834267	0.370654	2.25079	0.0243985	0.077345	TBC1D3P1-DHX40P1	TBC1D3P1-DHX40P1	653645
ENSG00000267105	197.277	-0.355769	0.281187	-1.26524	0.205784	0.330565	NA	NA	NA
ENSG00000267106	362.319	0.329784	0.215753	1.52853	0.126382	0.239072	ZNF561-AS1	ZNF561-AS1	NA
ENSG00000267112	26.7938	1.13047	0.60447	1.87018	0.0614585	0.148146			NA
ENSG00000267120	153.155	-0.146861	0.234725	-0.625673	0.53153	0.636322			NA
ENSG00000267121	18.2781	-0.312977	0.411055	-0.761399	0.446419	0.561393	FMNL1-DT	FMNL1-DT	NA
ENSG00000267122	51.1029	-0.12124	0.35817	-0.338498	0.734988	0.802994			124904611
ENSG00000267124	188.556	-0.196371	0.307111	-0.639413	0.522554	0.628786			NA
ENSG00000267125	143.337	-0.340856	0.356265	-0.956748	0.338695	0.462678			NA
ENSG00000267127	155.333	-0.383487	0.216426	-1.77191	0.0764097	0.170866			NA
ENSG00000267128	25.8485	-0.319911	0.337013	-0.949255	0.342491	0.466485	RNF157-AS1	RNF157-AS1	NA
ENSG00000267131	596.505	-0.147696	0.253665	-0.582249	0.560399	0.660442	NA	NA	NA
ENSG00000267139	326.835	-0.449129	0.234665	-1.91392	0.0556309	0.138467			NA
ENSG00000267140	91.4083	-0.115586	0.245482	-0.470851	0.637747	0.724449			NA
ENSG00000267149	54.7942	-0.417525	0.278628	-1.4985	0.134003	0.248232			NA
ENSG00000267157	48.897	-0.0246275	0.452152	-0.0544672	0.956563	0.968929			NA
ENSG00000267165	420.172	0.582627	0.230197	2.53099	0.011374	0.0440546	CHMP1B-AS1	CHMP1B-AS1	NA
ENSG00000267168	177.554	-0.307735	0.194408	-1.58294	0.113436	0.222903			NA
ENSG00000267169	83.1125	-0.581846	0.25464	-2.28498	0.0223142	0.0724262	ADGRL1-AS1	ADGRL1-AS1	100507373
ENSG00000267174	24.6444	-0.29814	0.36975	-0.806329	0.420053	0.53782			NA
ENSG00000267179	25.7785	0.911174	0.413968	2.20107	0.0277309	0.084844			NA
ENSG00000267199	72.7447	1.36356	0.311248	4.38093	1.18e-05	0.00020271			NA
ENSG00000267201	20.724	-0.445394	0.40965	-1.08725	0.276924	0.402406	LINC01775	LINC01775	101928602
ENSG00000267205	53.6969	-0.285072	0.324918	-0.877368	0.380287	0.501132			NA
ENSG00000267207	26.1273	-0.390626	0.358865	-1.0885	0.276373	0.401826	BCAS3-AS1	BCAS3-AS1	107984992
ENSG00000267213	22.0146	-0.183168	0.416338	-0.43995	0.659974	0.742219	DPY19L3-DT	DPY19L3-DT	NA
ENSG00000267216	189.201	-0.261234	0.211052	-1.23777	0.215801	0.340476	ZNF8-ERVK3-1	ZNF8-ERVK3-1	108903150
ENSG00000267225	14.2449	0.645328	0.562906	1.14642	0.25162	0.377226	WDR7-OT1	WDR7-OT1	NA
ENSG00000267226	18.1075	1.58203	0.447507	3.53521	0.00040745	0.0033304	MALT1-AS1	MALT1-AS1	101927322
ENSG00000267228	375.04	0.585106	0.2578	2.26961	0.0232312	0.0745686			NA
ENSG00000267232	29.3381	0.0316984	0.369727	0.0857346	0.931677	0.950607			NA
ENSG00000267244	112.154	-0.0668383	0.400095	-0.167056	0.867326	0.905013			NA
ENSG00000267248	28.3976	0.197914	0.355729	0.556362	0.577964	0.675119			100996660
ENSG00000267251	35.3476	-0.435196	0.383426	-1.13502	0.256368	0.38196			NA
ENSG00000267254	37.3395	0.618319	0.353053	1.75135	0.0798858	0.176105	ZNF790-AS1	ZNF790-AS1	284408
ENSG00000267255	77.8159	-0.500807	0.264115	-1.89617	0.0579374	0.142406			NA
ENSG00000267257	44.9767	0.584609	0.325549	1.79576	0.0725322	0.165038			NA
ENSG00000267261	2494.97	-0.384624	0.219216	-1.75454	0.0793374	0.175377			NA
ENSG00000267265	14.1207	-0.660382	0.485996	-1.35882	0.174203	0.294685	GP6-AS1	GP6-AS1	NA
ENSG00000267270	19.9786	-0.608451	0.374026	-1.62676	0.103788	0.210317	PARD6G-AS1	PARD6G-AS1	100130522
ENSG00000267277	20.1407	-0.119841	0.368714	-0.325026	0.745162	0.811328			NA
ENSG00000267278	118.602	-0.307738	0.215974	-1.42489	0.15419	0.271613	MAP3K14-AS1	MAP3K14-AS1	NA
ENSG00000267279	54.513	-0.561552	0.289373	-1.94059	0.0523085	0.132625	NA	NA	NA
ENSG00000267280	462.244	-0.481096	0.207836	-2.31479	0.0206246	0.0682894	TBX2-AS1	TBX2-AS1	101927855
ENSG00000267281	83.5006	0.0124651	0.29395	0.0424055	0.966175	0.97546	ATF7-NPFF	ATF7-NPFF	114108587
ENSG00000267282	105.783	-0.141288	0.321078	-0.440043	0.659906	0.742189			NA
ENSG00000267283	392.287	-0.438842	0.264437	-1.65953	0.0970083	0.2013			NA
ENSG00000267287	42.3343	-0.0360661	0.338422	-0.106571	0.915129	0.940092			NA
ENSG00000267288	135.311	-0.650748	0.259402	-2.50864	0.0121196	0.0463025			105371795
ENSG00000267303	728.256	-0.180962	0.308694	-0.586218	0.557729	0.658176			NA
ENSG00000267309	46.9318	-0.349148	0.356484	-0.979421	0.327372	0.451749	ZNF566-AS1	ZNF566-AS1	728752
ENSG00000267314	57.2284	-0.216921	0.25184	-0.861343	0.389049	0.509159			NA
ENSG00000267317	80.7859	-0.846025	0.290105	-2.91627	0.00354241	0.0180299			NA
ENSG00000267318	29.3394	1.57338	0.462331	3.40315	0.00066614	0.00488216			NA
ENSG00000267321	83.7126	-0.153704	0.227222	-0.676449	0.498755	0.607702	SNHG30	SNHG30	NA
ENSG00000267323	21.2414	-0.118638	0.342311	-0.34658	0.728907	0.798473	SLC25A1P5	SLC25A1P5	NA
ENSG00000267325	16.5448	1.28068	0.4767	2.68656	0.00721923	0.0312698	LINC01415	LINC01415	NA
ENSG00000267328	341.138	-0.0559274	0.391299	-0.142928	0.886347	0.919567			NA
ENSG00000267342	198.458	-0.265308	0.253051	-1.04844	0.294437	0.419716			NA
ENSG00000267348	263.533	-0.239535	0.228646	-1.04762	0.294813	0.420074	GEMIN7-AS1	GEMIN7-AS1	NA
ENSG00000267360	45.4497	0.495144	0.29115	1.70065	0.089009	0.189594			NA
ENSG00000267365	15.1531	0.398126	0.495537	0.803422	0.421731	0.539259	KCNJ2-AS1	KCNJ2-AS1	400617
ENSG00000267368	301.894	-0.201952	0.218171	-0.925659	0.354623	0.477314	UPK3BL1	UPK3BL1	100134938
ENSG00000267372	12.622	-0.253872	0.690924	-0.367438	0.713292	0.785837			NA
ENSG00000267374	39.4133	0.580371	0.368953	1.57302	0.115714	0.225829	MIR924HG	MIR924HG	647946
ENSG00000267379	131.527	-0.316008	0.222078	-1.42296	0.154748	0.272259			NA
ENSG00000267383	29.3147	0.604146	0.379014	1.594	0.110937	0.219511			NA
ENSG00000267387	113.542	-0.0406185	0.220762	-0.183992	0.85402	0.894814			NA
ENSG00000267390	58.7659	-0.307257	0.246244	-1.24777	0.212115	0.336699	KDSR-DT	KDSR-DT	118827811
ENSG00000267394	218.234	-0.592226	0.224726	-2.63533	0.00840553	0.0349745	ATXN7L3-AS1	ATXN7L3-AS1	101926967
ENSG00000267395	126.133	-0.250799	0.269481	-0.930672	0.352023	0.474966	DM1-AS	DM1-AS	NA
ENSG00000267426	1006.29	-0.309099	0.239914	-1.28837	0.197615	0.321156			NA
ENSG00000267436	225.898	-0.110891	0.307997	-0.360037	0.718819	0.790372	MFSD12-AS1	MFSD12-AS1	NA
ENSG00000267439	182.596	-0.109981	0.235114	-0.467776	0.639944	0.726276			NA
ENSG00000267454	48.2131	-0.0784366	0.290531	-0.269977	0.787178	0.844103	ZNF582-DT	ZNF582-DT	386758
ENSG00000267458	1209.08	-0.689229	0.18488	-3.72799	0.00019301	0.00182178			NA
ENSG00000267469	2857.08	-0.367894	0.212419	-1.73193	0.0832865	0.181332			NA
ENSG00000267470	14.2848	-0.117397	0.460862	-0.254734	0.798929	0.852403	ZNF571-AS1	ZNF571-AS1	100507433
ENSG00000267475	19.0942	0.490123	0.407645	1.20233	0.229237	0.35495	NUDT19-DT	NUDT19-DT	NA
ENSG00000267477	38.7071	-0.460676	0.366446	-1.25715	0.2087	0.332966			NA
ENSG00000267484	676.649	-0.404264	0.227466	-1.77725	0.0755263	0.169444			NA
ENSG00000267493	35.4092	-0.665694	0.416451	-1.59849	0.109933	0.218531	CIRBP-AS1	CIRBP-AS1	148046
ENSG00000267500	18.2201	-0.352083	0.444971	-0.791249	0.428799	0.545317	ZNF887P	ZNF887P	NA
ENSG00000267508	35.7919	1.10913	0.448678	2.47199	0.0134363	0.0499499	ZNF285	ZNF285	26974
ENSG00000267512	479.039	-0.191891	0.290171	-0.661304	0.508417	0.616379			NA
ENSG00000267519	682.381	-0.0045266	0.291096	-0.0155504	0.987593	0.99109	MIR23AHG	MIR23AHG	NA
ENSG00000267520	21.2827	1.55062	0.475272	3.2626	0.00110397	0.00729051			NA
ENSG00000267523	59.741	-0.458741	0.332269	-1.38063	0.167392	0.286785			NA
ENSG00000267534	591.372	-0.162697	0.275736	-0.590048	0.555158	0.655854	S1PR2	S1PR2	9294
ENSG00000267547	16.2247	1.96589	0.526843	3.73145	0.00019038	0.0018069			NA
ENSG00000267561	90.967	1.57295	0.331314	4.7476	2.06e-06	5.33e-05			NA
ENSG00000267571	25.711	-0.44126	0.388049	-1.13712	0.255487	0.381199			NA
ENSG00000267575	95.7922	0.342162	0.215432	1.58826	0.112228	0.221478	LINC02987	LINC02987	101927151
ENSG00000267576	80.591	-0.568796	0.233457	-2.43641	0.0148341	0.0534795			NA
ENSG00000267598	977.607	-0.0308791	0.255172	-0.121013	0.903681	0.933152			NA
ENSG00000267601	2037.97	-0.296381	0.254842	-1.163	0.24483	0.370798			NA
ENSG00000267607	53.3624	-0.160167	0.270618	-0.591856	0.553947	0.654726	ICAM4-AS1	ICAM4-AS1	123706506
ENSG00000267615	30.0995	0.269	0.382964	0.702416	0.48242	0.59264			NA
ENSG00000267618	244.566	-0.110897	0.191736	-0.578386	0.563004	0.662628			NA
ENSG00000267629	22.9452	-0.247254	0.367693	-0.672445	0.5013	0.609838			NA
ENSG00000267633	280.846	-0.242058	0.30367	-0.797107	0.425389	0.542548			NA
ENSG00000267645	181.2	-0.377482	0.241937	-1.56025	0.118701	0.229593	POLR2J2-UPK3BL1		123258400
ENSG00000267648	23.0877	2.11425	0.521084	4.05741	4.96e-05	0.000628			NA
ENSG00000267650	23.7342	-0.731534	0.402439	-1.81775	0.0691022	0.159812			NA
ENSG00000267673	334.503	-0.156598	0.274561	-0.570357	0.568436	0.667277	FDX2	FDX2	112812
ENSG00000267680	127.301	1.20332	0.404671	2.97358	0.00294344	0.0156445	ZNF224	ZNF224	7767
ENSG00000267681	17.4895	0.00694285	0.45775	0.0151673	0.987899	0.991285			NA
ENSG00000267688	509.019	-0.266823	0.279335	-0.95521	0.339471	0.46343			NA
ENSG00000267698	185.183	-0.147185	0.385993	-0.381315	0.70297	0.778205			101927572
ENSG00000267699	188.001	0.848608	0.265411	3.19734	0.00138702	0.00871768			NA
ENSG00000267724	30.7842	0.876268	0.388457	2.25577	0.0240853	0.0765754			NA
ENSG00000267735	198.656	-0.298053	0.257494	-1.15751	0.247063	0.37298			NA
ENSG00000267737	12.6741	-0.138792	0.597911	-0.232128	0.816439	0.866386			NA
ENSG00000267740	1449.38	-0.285468	0.252144	-1.13216	0.257566	0.382973			NA
ENSG00000267745	42.6914	1.91057	0.409364	4.66717	3.05e-06	7.12e-05			NA
ENSG00000267748	37.2206	-0.599276	0.381394	-1.57128	0.116118	0.226348			NA
ENSG00000267751	31.5997	-0.683701	0.349053	-1.95873	0.050144	0.128959	BSG-AS1	BSG-AS1	NA
ENSG00000267755	153.736	-0.451158	0.2314	-1.94969	0.0512133	0.13089			NA
ENSG00000267757	19.2683	-0.367348	0.372455	-0.98629	0.323991	0.448556	EML2-AS1	EML2-AS1	100287177
ENSG00000267765	88.0678	-0.639426	0.324022	-1.9734	0.04845	0.126164			NA
ENSG00000267769	329.038	-0.428223	0.249804	-1.71423	0.0864863	0.185934			NA
ENSG00000267774	15.5623	0.0386884	0.420197	0.0920721	0.926641	0.946972			NA
ENSG00000267787	59.3268	0.342255	0.238965	1.43224	0.152075	0.269158	NA	NA	NA
ENSG00000267791	26.7534	-0.330014	0.364987	-0.90418	0.3659	0.487946			NA
ENSG00000267796	205.302	-0.0989509	0.226444	-0.436977	0.662128	0.744009	LIN37	LIN37	55957
ENSG00000267801	187.494	0.0289773	0.315724	0.0917805	0.926872	0.947157			NA
ENSG00000267809	94.9531	0.191135	0.248924	0.767845	0.442579	0.558081	NDUFV2P1	NDUFV2P1	NA
ENSG00000267811	33.0778	-0.334533	0.347094	-0.963811	0.335141	0.45935			NA
ENSG00000267827	13.7533	0.74717	0.498299	1.49944	0.133759	0.247938			NA
ENSG00000267855	380.565	-0.388476	0.223495	-1.73819	0.0821775	0.179658	NDUFA7	NDUFA7	4701
ENSG00000267858	111.445	-0.211255	0.287036	-0.735986	0.461739	0.575494	MZF1-AS1	MZF1-AS1	65996
ENSG00000267886	28.6306	-0.0054398	0.373768	-0.0145539	0.988388	0.991498			NA
ENSG00000267904	39.2973	-0.704234	0.306769	-2.29565	0.0216959	0.0709927			NA
ENSG00000267924	292.875	-0.323586	0.274281	-1.17976	0.238095	0.364093			NA
ENSG00000267952	373.577	-0.125967	0.281266	-0.447858	0.654256	0.737359			NA
ENSG00000267980	529.149	-0.298007	0.239405	-1.24479	0.213211	0.337988			NA
ENSG00000267984	614.478	-0.476372	0.215416	-2.2114	0.027008	0.0833042			NA
ENSG00000268001	47.7465	0.0172152	0.25102	0.0685807	0.945323	0.961072	CARD8-AS1	CARD8-AS1	100505812
ENSG00000268006	194.416	-0.261665	0.235117	-1.11291	0.265746	0.391078	PTOV1-AS1	PTOV1-AS1	100506033
ENSG00000268015	796.4	-0.241485	0.204892	-1.17859	0.23856	0.364532			NA
ENSG00000268030	248.802	-0.303094	0.275384	-1.10062	0.271061	0.396628			NA
ENSG00000268043	213.907	0.371326	0.301801	1.23037	0.218559	0.343508	NBPF12	NBPF12	149013
ENSG00000268047	551.809	-0.279633	0.20866	-1.34013	0.180202	0.30174			NA
ENSG00000268049	18.5623	-1.14224	0.488698	-2.33731	0.0194229	0.0653879			NA
ENSG00000268056	241.926	-0.276205	0.245829	-1.12356	0.261198	0.386716			NA
ENSG00000268061	339.299	-0.257187	0.216221	-1.18946	0.234258	0.360132	NAPA-AS1	NAPA-AS1	NA
ENSG00000268069	169.919	-0.185782	0.248466	-0.747717	0.454631	0.568819			NA
ENSG00000268083	3133.2	-0.488762	0.153886	-3.17614	0.00149251	0.00923318			NA
ENSG00000268087	27.4057	-1.20785	0.352909	-3.42255	0.00062037	0.00461808			NA
ENSG00000268093	49.7165	-0.230775	0.347465	-0.664167	0.506583	0.614809			NA
ENSG00000268107	39.6665	-0.0789949	0.299576	-0.263689	0.79202	0.847514			NA
ENSG00000268112	198.218	-0.0845813	0.337838	-0.25036	0.802309	0.855367			NA
ENSG00000268149	163.858	-0.211365	0.291498	-0.725102	0.46839	0.581002			NA
ENSG00000268173	1889.41	-0.246928	0.267648	-0.922586	0.356223	0.478823			NA
ENSG00000268189	249.33	-0.415593	0.182928	-2.27189	0.0230931	0.0742622			NA
ENSG00000268193	2150.96	-0.326993	0.265404	-1.23206	0.217928	0.342807			NA
ENSG00000268199	63.6767	-0.323369	0.245076	-1.31946	0.187015	0.309533			NA
ENSG00000268205	172.58	1.38499	0.318886	4.34321	1.4e-05	0.00023349			NA
ENSG00000268218	176.745	0.228752	0.35561	0.643266	0.520052	0.62659			NA
ENSG00000268230	172.31	-0.278498	0.244673	-1.13825	0.255018	0.380723			NA
ENSG00000268279	541.05	-0.299764	0.150705	-1.98907	0.0466932	0.123076			NA
ENSG00000268292	181.256	-0.217172	0.266958	-0.813507	0.415928	0.53398			NA
ENSG00000268309	130.052	-0.551209	0.226494	-2.43365	0.0149473	0.053741			NA
ENSG00000268350	304.77	-0.132285	0.199686	-0.662465	0.507673	0.615809	FAM156A	FAM156A	29057
ENSG00000268361	77.539	-0.296978	0.248366	-1.19573	0.231802	0.357694			NA
ENSG00000268362	79.2745	0.358799	0.366293	0.979539	0.327314	0.451702			NA
ENSG00000268364	14.8316	-0.0600876	0.527724	-0.113862	0.909347	0.936337	NA	NA	NA
ENSG00000268388	9579.3	0.0176103	0.172716	0.101961	0.918787	0.942489	FENDRR	FENDRR	400550
ENSG00000268400	311.406	-0.348845	0.203518	-1.71407	0.0865156	0.185954			NA
ENSG00000268403	32.0716	-0.092836	0.378218	-0.245456	0.806103	0.858423			644656
ENSG00000268434	297.225	-0.112602	0.273545	-0.41164	0.680603	0.759102			NA
ENSG00000268465	545.572	-0.426162	0.248093	-1.71775	0.0858418	0.185075			NA
ENSG00000268471	45.1427	1.04001	0.299852	3.46843	0.00052351	0.00405203	MIR4453HG	MIR4453HG	54553
ENSG00000268509	65.3035	0.701499	0.277405	2.52879	0.0114456	0.0442763	NA	NA	NA
ENSG00000268516	63.4599	0.0184937	0.275725	0.0670732	0.946523	0.961869	ZNF8-DT	ZNF8-DT	105372482
ENSG00000268530	284.629	-0.413187	0.25938	-1.59298	0.111165	0.219845			NA
ENSG00000268533	31.6465	0.227351	0.342234	0.664315	0.506489	0.614735			NA
ENSG00000268565	41.3567	-1.23913	0.378706	-3.27201	0.00106786	0.00709879			NA
ENSG00000268573	19.152	1.71464	0.471481	3.63672	0.00027613	0.00244186			NA
ENSG00000268575	273.278	-0.340283	0.17504	-1.94403	0.0518923	0.13195			NA
ENSG00000268583	20.7063	0.536674	0.433076	1.23921	0.215267	0.339963			NA
ENSG00000268592	326.498	0.305334	0.217391	1.40454	0.160158	0.278413	RAET1E-AS1		100652739
ENSG00000268614	363.333	-0.312131	0.269372	-1.15874	0.246563	0.372393			NA
ENSG00000268636	41.2233	-0.22117	0.467935	-0.47265	0.636463	0.723613			NA
ENSG00000268643	700.011	-0.284594	0.228676	-1.24453	0.213304	0.338093			NA
ENSG00000268650	34.938	-0.143857	0.358499	-0.401276	0.688217	0.765739			NA
ENSG00000268729	23.5412	-0.354273	0.377412	-0.93869	0.34789	0.471581			NA
ENSG00000268750	18.7128	-0.0469273	0.396983	-0.11821	0.905901	0.934402			NA
ENSG00000268754	61.4778	-0.252481	0.262565	-0.961594	0.336253	0.460251	LINC01081	LINC01081	NA
ENSG00000268790	370.75	-0.340253	0.223454	-1.5227	0.127834	0.240931			NA
ENSG00000268797	278.979	-0.455312	0.282991	-1.60893	0.107632	0.215555			NA
ENSG00000268798	16.2186	-1.5136	0.429827	-3.52141	0.00042925	0.00345297			NA
ENSG00000268812	238.824	0.224382	0.233823	0.959621	0.337246	0.461244	LIF-AS2	LIF-AS2	91370
ENSG00000268854	946.537	-0.299233	0.233652	-1.28068	0.200308	0.324265			NA
ENSG00000268858	347.144	-0.273414	0.284462	-0.96116	0.336472	0.460389			NA
ENSG00000268895	181.077	-0.277676	0.221084	-1.25597	0.209125	0.33327	A1BG-AS1	A1BG-AS1	503538
ENSG00000268903	13.7935	0.217448	0.505959	0.429774	0.66736	0.748478			NA
ENSG00000268912	27.7009	-0.0148407	0.402566	-0.0368652	0.970593	0.978851			NA
ENSG00000268941	18.6932	0.0373183	0.389552	0.0957981	0.923681	0.945358	LINC01711	LINC01711	79160
ENSG00000268970	21.3282	1.073	0.516116	2.07899	0.0376183	0.10525			NA
ENSG00000268975	358.583	-0.368124	0.213105	-1.72743	0.0840898	0.182608	MIA-RAB4B	MIA-RAB4B	NA
ENSG00000268983	669.519	-0.237153	0.232169	-1.02147	0.307033	0.432161	KXD1-AS1	KXD1-AS1	NA
ENSG00000268996	107.487	-0.0093738	0.276449	-0.0339077	0.972951	0.980811	MAN1B1-DT	MAN1B1-DT	100289341
ENSG00000269001	50.9653	0.631235	0.35189	1.79384	0.0728382	0.165501	ZNF818P	ZNF818P	NA
ENSG00000269019	25.344	0.132562	0.390994	0.339038	0.734581	0.802691	HOMER3-AS1	HOMER3-AS1	NA
ENSG00000269026	26.1855	1.20907	0.354324	3.41233	0.0006441	0.00475834			NA
ENSG00000269032	15.0786	0.32235	0.431177	0.747604	0.454699	0.568828			NA
ENSG00000269044	63.3375	-0.355631	0.321474	-1.10625	0.268618	0.394301			NA
ENSG00000269054	17.2105	-0.321948	0.487178	-0.660842	0.508713	0.616666	ZNF497-AS1	ZNF497-AS1	NA
ENSG00000269091	22.7453	-0.205826	0.39083	-0.526637	0.598445	0.691962			NA
ENSG00000269095	283.174	-0.292688	0.332376	-0.880595	0.378537	0.499217			NA
ENSG00000269107	25.4078	-0.627542	0.341163	-1.83942	0.0658535	0.154864			NA
ENSG00000269110	27.725	0.45988	0.39104	1.17604	0.239577	0.365634			NA
ENSG00000269139	103.042	-0.194744	0.258508	-0.75334	0.451245	0.565847			NA
ENSG00000269145	24.2615	-0.452969	0.397661	-1.13908	0.254668	0.38046	MAST3-AS1	MAST3-AS1	NA
ENSG00000269148	103.77	-0.39831	0.288108	-1.3825	0.166818	0.28609			NA
ENSG00000269176	152.52	-0.302501	0.228141	-1.32594	0.184859	0.306981			NA
ENSG00000269177	81.8934	-0.249812	0.259709	-0.961892	0.336104	0.460124			NA
ENSG00000269179	183.069	-0.451852	0.219553	-2.05805	0.0395851	0.10933			NA
ENSG00000269190	593.216	-0.436358	0.202563	-2.15419	0.0312256	0.092255	FBXO17	FBXO17	115290
ENSG00000269194	126.962	-0.526447	0.299833	-1.7558	0.0791227	0.175079			105372435
ENSG00000269210	18.286	0.672049	0.449284	1.49582	0.1347	0.249025			375196
ENSG00000269226	67.5235	-0.387608	0.411011	-0.94306	0.34565	0.469543	TMSB15C	TMSB15C	286527
ENSG00000269242	265.165	-0.416936	0.240505	-1.73358	0.0829918	0.180818			NA
ENSG00000269243	1118.96	-0.425896	0.161825	-2.63183	0.00849275	0.0352688			NA
ENSG00000269292	1796.83	-0.479353	0.201942	-2.37371	0.0176103	0.0606845			NA
ENSG00000269293	86.6369	-0.038766	0.228172	-0.169898	0.86509	0.903342	ZSCAN16-AS1	ZSCAN16-AS1	100129195
ENSG00000269307	791.407	-0.349549	0.22242	-1.57157	0.116049	0.226286			NA
ENSG00000269313	45.1813	-0.364988	0.392617	-0.929629	0.352563	0.475441	MAGIX	MAGIX	79917
ENSG00000269318	95.3324	-0.325116	0.256552	-1.26725	0.205065	0.32967			NA
ENSG00000269335	1645.12	-0.436443	0.21223	-2.05646	0.0397382	0.109622	IKBKG	IKBKG	8517
ENSG00000269343	305.593	-0.169327	0.264803	-0.639445	0.522533	0.628786	ZNF587B	ZNF587B	100293516
ENSG00000269352	801.161	-0.398278	0.21541	-1.84894	0.064467	0.152809	PTOV1-AS2	PTOV1-AS2	NA
ENSG00000269371	492.265	-0.278088	0.247448	-1.12382	0.261088	0.38667			NA
ENSG00000269374	14.8111	0.943446	0.448724	2.10251	0.0355089	0.101139			NA
ENSG00000269378	31.0486	1.71917	0.412946	4.16318	3.14e-05	0.00044234	ITGB1P1	ITGB1P1	NA
ENSG00000269386	354.776	-0.247584	0.242692	-1.02015	0.307656	0.432615	RAB11B-AS1	RAB11B-AS1	100507567
ENSG00000269388	47.5572	-0.460369	0.386842	-1.19007	0.234019	0.359884			NA
ENSG00000269397	15.3962	1.15133	0.498115	2.31138	0.020812	0.0687789			NA
ENSG00000269399	37.1698	0.203144	0.34415	0.590279	0.555004	0.655714			NA
ENSG00000269403	79.8034	-0.614169	0.252199	-2.43525	0.0148814	0.0535561			NA
ENSG00000269416	17.5911	-0.502642	0.418301	-1.20163	0.229508	0.355207	LINC01224	LINC01224	104472717
ENSG00000269420	13.8036	-0.0922859	0.432623	-0.213317	0.83108	0.87719	PLA2G4C-AS1	PLA2G4C-AS1	106144526
ENSG00000269427	44.0252	-0.653753	0.328242	-1.99168	0.0464065	0.122635			NA
ENSG00000269439	641.733	-0.266831	0.254312	-1.04923	0.294073	0.419414	PGLS-DT	PGLS-DT	100507551
ENSG00000269469	181.023	-0.499137	0.270368	-1.84614	0.0648721	0.153415			NA
ENSG00000269476	29.913	0.250626	0.330658	0.75796	0.448475	0.563251			NA
ENSG00000269480	227.156	-0.31458	0.230923	-1.36227	0.173112	0.29338			NA
ENSG00000269486	18.2049	-0.249378	0.380242	-0.655842	0.511926	0.619078	ERVK9-11	ERVK9-11	NA
ENSG00000269487	274.577	-0.300282	0.24333	-1.23405	0.217183	0.341993			NA
ENSG00000269533	14.2487	0.821699	0.46735	1.75821	0.0787121	0.174495			NA
ENSG00000269534	197.293	-0.455914	0.204787	-2.22628	0.0259952	0.0809357			NA
ENSG00000269547	467.494	-0.291013	0.236687	-1.22953	0.218874	0.343827			NA
ENSG00000269556	564.411	-0.303928	0.200118	-1.51875	0.128826	0.242165	TMEM185A	TMEM185A	84548
ENSG00000269559	16.5226	0.443625	0.514814	0.861719	0.388842	0.508924			NA
ENSG00000269570	126.81	0.89982	0.254312	3.53825	0.00040278	0.00330576			NA
ENSG00000269583	121.037	-0.401765	0.213173	-1.88469	0.0594712	0.1449			NA
ENSG00000269590	841.01	-0.261823	0.194195	-1.34825	0.17758	0.298565			NA
ENSG00000269604	664.407	-0.249269	0.23476	-1.06181	0.288323	0.41396			NA
ENSG00000269609	53.773	-0.447508	0.280121	-1.59755	0.110143	0.218798	C10orf95-AS1	C10orf95-AS1	100505761
ENSG00000269621	223.224	-0.643589	0.242463	-2.65438	0.00794553	0.0335589			NA
ENSG00000269652	517.173	-0.368988	0.197113	-1.87196	0.061212	0.147667			NA
ENSG00000269656	17.0338	-0.866947	0.476438	-1.81964	0.0688133	0.159312	NOP53-AS1	NOP53-AS1	106144593
ENSG00000269680	43.3393	-0.216112	0.289325	-0.746951	0.455093	0.569272			NA
ENSG00000269693	113.786	0.652636	0.274651	2.37624	0.0174902	0.0603829			NA
ENSG00000269711	1074.6	-0.371879	0.283759	-1.31055	0.190011	0.312867			NA
ENSG00000269713	875.955	-0.120433	0.19451	-0.619163	0.535809	0.640112	NBPF9	NBPF9	400818
ENSG00000269737	26.4694	0.147393	0.535919	0.275028	0.783295	0.841146			NA
ENSG00000269743	56.4268	0.39626	0.289114	1.3706	0.1705	0.290012	SLC25A53	SLC25A53	401612
ENSG00000269749	18.8751	0.892573	0.446579	1.99869	0.0456418	0.121016			NA
ENSG00000269792	18.6992	0.551786	0.438249	1.25907	0.208005	0.332355			NA
ENSG00000269793	31.5109	-0.335513	0.326329	-1.02814	0.303883	0.429076	ZIM2-AS1	ZIM2-AS1	NA
ENSG00000269807	36.0633	-1.15976	0.363871	-3.18728	0.00143616	0.00895704			NA
ENSG00000269821	28.7126	1.57403	0.456749	3.44617	0.0005686	0.00431429	KCNQ1OT1	KCNQ1OT1	10984
ENSG00000269825	78.4821	1.70868	0.335331	5.0955	3.48e-07	1.46e-05			122539214
ENSG00000269834	156.61	0.278619	0.251998	1.10564	0.268883	0.394659	ZNF528-AS1	ZNF528-AS1	NA
ENSG00000269837	116.597	-0.50018	0.235756	-2.1216	0.033871	0.0978597	IPO5P1	IPO5P1	NA
ENSG00000269858	1608.86	-0.388808	0.243817	-1.59467	0.110786	0.21947	EGLN2	EGLN2	112398
ENSG00000269867	57.026	-0.259178	0.328544	-0.788869	0.430189	0.546695			NA
ENSG00000269888	33.7964	0.543153	0.45149	1.20302	0.228967	0.354652	NA	NA	NA
ENSG00000269891	64.8069	0.597077	0.384878	1.55134	0.12082	0.232213	ARHGAP19-SLIT1	ARHGAP19-SLIT1	NA
ENSG00000269893	938.926	0.00790938	0.138832	0.0569709	0.954568	0.967545	SNHG8	SNHG8	NA
ENSG00000269896	46.7053	-0.257843	0.31013	-0.831404	0.405746	0.524844			NA
ENSG00000269897	505.324	0.434386	0.292256	1.48632	0.137194	0.25225	COMMD3-BMI1	COMMD3-BMI1	100532731
ENSG00000269910	60.4834	-0.419189	0.25698	-1.63122	0.102845	0.209232			NA
ENSG00000269915	31.4816	-0.704226	0.302352	-2.32916	0.0198508	0.0664965			NA
ENSG00000269918	18.6577	0.216218	0.420214	0.514541	0.606874	0.699171			NA
ENSG00000269929	56.2973	-0.0102748	0.296765	-0.0346225	0.972381	0.980333	MIRLET7A1HG	MIRLET7A1HG	112903833
ENSG00000269934	76.9091	-0.017139	0.297996	-0.0575143	0.954136	0.967318			NA
ENSG00000269937	78.4492	0.351692	0.346146	1.01602	0.309619	0.434449			NA
ENSG00000269940	65.3464	-0.476269	0.247572	-1.92376	0.0543844	0.136052			NA
ENSG00000269955	784.082	0.38698	0.216682	1.78594	0.0741092	0.167341	FMC1-LUC7L2	FMC1-LUC7L2	100996928
ENSG00000269956	86.9121	-0.275458	0.230472	-1.19519	0.232012	0.3579	MKNK1-AS1	MKNK1-AS1	100507423
ENSG00000269958	145.679	-0.453369	0.229557	-1.97497	0.0482714	0.125933			NA
ENSG00000269959	12.468	-1.13932	0.5753	-1.98039	0.0476596	0.124862	SPACA6-AS1	SPACA6-AS1	102238594
ENSG00000269968	40156.6	-0.397171	0.23987	-1.65578	0.0977668	0.202148			NA
ENSG00000269970	21.0425	-0.443215	0.362256	-1.22349	0.221145	0.34619			NA
ENSG00000269972	151.077	1.62864	0.366475	4.44408	8.83e-06	0.0001616			NA
ENSG00000269973	64.9614	1.25967	0.316418	3.98101	6.86e-05	0.00081443			NA
ENSG00000269982	32.6936	0.302879	0.376254	0.804986	0.420828	0.538476			NA
ENSG00000269984	76.3698	0.656184	0.486362	1.34917	0.177283	0.298355			NA
ENSG00000269987	184.925	1.60013	0.35085	4.56071	5.1e-06	0.00010568			NA
ENSG00000269994	46.3945	-0.77526	0.321647	-2.41028	0.0159402	0.0564656	LINC02893	LINC02893	440173
ENSG00000270011	30.7342	0.804979	0.384349	2.09439	0.0362248	0.102562	ZNF559-ZNF177	ZNF559-ZNF177	100529215
ENSG00000270012	27.9271	0.223095	0.405156	0.550639	0.581881	0.67824			NA
ENSG00000270021	17.9092	0.455062	0.421323	1.08008	0.280107	0.405819			NA
ENSG00000270049	28.5649	-0.835492	0.373897	-2.23455	0.0254466	0.0797515	ATP6V0D1-DT	ATP6V0D1-DT	101927837
ENSG00000270050	26.9192	0.893485	0.350818	2.54686	0.0108697	0.0425649			NA
ENSG00000270055	59.6638	0.325602	0.33479	0.972556	0.330774	0.454814	NA	NA	NA
ENSG00000270069	250.427	-0.0168007	0.300697	-0.0558726	0.955443	0.968055	MIR222HG	MIR222HG	NA
ENSG00000270075	190.704	-0.251627	0.24676	-1.01972	0.307861	0.432638			NA
ENSG00000270082	15.1742	-0.302506	0.429738	-0.703931	0.481475	0.592095			NA
ENSG00000270084	63.8223	0.00926298	0.27328	0.0338955	0.97296	0.980811	GAS5-AS1	GAS5-AS1	NA
ENSG00000270087	233.056	-0.543482	0.20755	-2.61857	0.00883004	0.0363321			NA
ENSG00000270094	174.282	-0.125327	0.232544	-0.53894	0.589928	0.684983			NA
ENSG00000270106	122.986	1.60705	0.287932	5.58135	2.39e-08	1.9e-06	TSNAX-DISC1	TSNAX-DISC1	NA
ENSG00000270124	13.0931	-0.367124	0.43112	-0.851561	0.394458	0.513584			NA
ENSG00000270136	1295.54	-0.26651	0.203875	-1.30722	0.191138	0.314095	MICOS10-NBL1	MICOS10-NBL1	NA
ENSG00000270147	18.2971	1.94545	0.478173	4.0685	4.73e-05	0.00060621	NA	NA	NA
ENSG00000270149	33.0287	-0.68467	0.331758	-2.06376	0.03904	0.108213			NA
ENSG00000270157	15.1904	0.652359	0.492504	1.32457	0.185312	0.307457	NA	NA	NA
ENSG00000270170	515.297	-0.337475	0.225007	-1.49985	0.133654	0.247909	NCBP2AS2	NCBP2AS2	152217
ENSG00000270175	112.928	-0.143619	0.30824	-0.465931	0.641265	0.72715			NA
ENSG00000270177	16.8258	0.0937333	0.464945	0.201601	0.840229	0.884423	PPP2CA-DT	PPP2CA-DT	NA
ENSG00000270181	574.397	1.7124	0.310207	5.52019	3.39e-08	2.41e-06	BIVM-ERCC5	BIVM-ERCC5	100533467
ENSG00000270194	62.9827	-0.268844	0.244819	-1.09813	0.272146	0.39773	GOLGA4-AS1	GOLGA4-AS1	152048
ENSG00000270225	26.6272	-0.932054	0.451054	-2.06639	0.0387915	0.107686	MTCO2P22	MTCO2P22	NA
ENSG00000270228	62.7739	-0.652741	0.258026	-2.52975	0.0114143	0.044183			NA
ENSG00000270231	618.407	0.334606	0.197769	1.6919	0.0906645	0.192036	NBPF8	NBPF8	728841
ENSG00000270249	135.018	-0.236153	0.24179	-0.976686	0.328725	0.453007			NA
ENSG00000270299	952.594	-0.354252	0.191667	-1.84826	0.0645644	0.152961			NA
ENSG00000270316	199.381	-0.106611	0.192118	-0.554924	0.578947	0.675755	BORCS7-ASMT	BORCS7-ASMT	NA
ENSG00000270344	21.3776	1.25445	0.447127	2.80558	0.00502254	0.0235775	POC1B-AS1	POC1B-AS1	NA
ENSG00000270362	90.9179	0.323483	0.297725	1.08652	0.277251	0.402785	HMGN3-AS1	HMGN3-AS1	100288198
ENSG00000270392	15.4016	2.09506	0.559782	3.74264	0.0001821	0.00174104	PFN1P2	PFN1P2	NA
ENSG00000270419	13.0143	0.244347	0.62018	0.393994	0.693585	0.770405	CAHM	CAHM	NA
ENSG00000270441	13.3199	-0.0595106	0.694789	-0.0856527	0.931743	0.950607	LAMB2P1	LAMB2P1	NA
ENSG00000270504	344.432	-0.478279	0.217	-2.20405	0.0275212	0.0844138			NA
ENSG00000270580	337.261	-0.124547	0.358516	-0.347396	0.728294	0.798036	NA	NA	NA
ENSG00000270607	51.2313	-0.765729	0.350528	-2.1845	0.0289254	0.0874041	LEISA1	LEISA1	NA
ENSG00000270617	663.376	-0.327925	0.24806	-1.32196	0.186183	0.308431	URGCP-MRPS24	URGCP-MRPS24	100534592
ENSG00000270629	230.425	0.309919	0.22101	1.40228	0.160831	0.279268	NBPF14	NBPF14	25832
ENSG00000270641	924.158	1.14724	0.421443	2.72217	0.00648545	0.0287102	TSIX	TSIX	9383
ENSG00000270647	2635.23	0.0415812	0.248757	0.167156	0.867247	0.904981	TAF15	TAF15	8148
ENSG00000270670	22.8835	0.0464806	0.437909	0.106142	0.91547	0.940204	MARK2P16	MARK2P16	NA
ENSG00000270696	33.5645	1.55404	0.546932	2.84138	0.00449192	0.0216952			NA
ENSG00000270728	18.4577	0.0374646	0.473084	0.0791922	0.93688	0.954587			NA
ENSG00000270757	915.612	0.143795	0.247915	0.580019	0.561902	0.661876	HSPE1-MOB4	HSPE1-MOB4	100529241
ENSG00000270761	13.2146	0.590121	0.426185	1.38466	0.166157	0.285221	CD2AP-DT	CD2AP-DT	NA
ENSG00000270792	45.9576	0.171706	0.33098	0.518782	0.603913	0.697095			NA
ENSG00000270800	7859.42	-0.282367	0.246186	-1.14697	0.251396	0.377104	RPS10-NUDT3	RPS10-NUDT3	100529239
ENSG00000270804	34.0507	-0.399221	0.427666	-0.933489	0.350568	0.473717	UBE2CP5	UBE2CP5	NA
ENSG00000270820	240.773	1.34894	0.407907	3.30697	0.00094311	0.00644223	USP34-DT	USP34-DT	105377633
ENSG00000270823	22.8215	0.542311	0.346664	1.56437	0.117731	0.228481			NA
ENSG00000270872	64.5354	1.54214	0.320456	4.81233	1.49e-06	4.26e-05	SRGAP2D	SRGAP2D	NA
ENSG00000270882	128.687	0.123894	0.250483	0.494621	0.620868	0.710689	H4C14	H4C14	8370
ENSG00000270885	246.258	0.0807958	0.325117	0.248513	0.803737	0.856446	RASL10B	RASL10B	91608
ENSG00000270919	27.2318	-0.257123	0.360365	-0.713507	0.475532	0.587575			NA
ENSG00000270953	93.7161	-0.223266	0.270597	-0.825085	0.409323	0.527921			NA
ENSG00000270959	74.0646	-0.58673	0.284588	-2.06168	0.0392381	0.108664	LPP-AS2	LPP-AS2	339929
ENSG00000270964	12.9554	-0.262768	0.51942	-0.505887	0.612936	0.703893	MAP2K5-DT	MAP2K5-DT	118732298
ENSG00000271092	75.6921	0.471958	0.32952	1.43226	0.152069	0.269158	TLCD4-RWDD3	TLCD4-RWDD3	100527978
ENSG00000271122	156.171	0.715859	0.252247	2.83793	0.00454074	0.0218995	HERPUD2-AS1	HERPUD2-AS1	101930085
ENSG00000271133	14.4265	0.221116	0.45003	0.491337	0.623188	0.712595	ITGB8-AS1	ITGB8-AS1	101927811
ENSG00000271147	115.785	0.794056	0.271903	2.92037	0.00349618	0.0178733			NA
ENSG00000271155	14.8469	-0.993888	0.469351	-2.11758	0.0342107	0.0985496			NA
ENSG00000271218	14.6507	0.480058	0.403488	1.18977	0.234137	0.359991			NA
ENSG00000271254	257.36	-0.0232435	0.261946	-0.088734	0.929293	0.948949			124905564
ENSG00000271270	18.5127	0.7533	0.462968	1.62711	0.103714	0.210213	TMCC1-DT	TMCC1-DT	100507032
ENSG00000271303	984.858	-0.353625	0.190801	-1.85336	0.0638301	0.151854	SRXN1	SRXN1	140809
ENSG00000271335	19.4365	-0.464605	0.425147	-1.09281	0.274477	0.399765	CCNY-AS1	CCNY-AS1	NA
ENSG00000271361	14.5584	0.895093	0.479657	1.86611	0.062026	0.149112	HTATSF1P2	HTATSF1P2	NA
ENSG00000271380	657.498	-0.461112	0.187002	-2.46581	0.0136705	0.0504551	PYGO2-AS1	PYGO2-AS1	NA
ENSG00000271383	70.8122	0.412111	0.362198	1.13781	0.255201	0.380866	NBPF19	NBPF19	101060226
ENSG00000271425	220.134	0.0309109	0.267442	0.11558	0.907986	0.935701	NBPF10	NBPF10	100132406
ENSG00000271447	34.8886	0.0181916	0.383145	0.0474796	0.962131	0.972864	MMP28	MMP28	79148
ENSG00000271452	15.7007	1.1821	0.648143	1.82383	0.0681775	0.158475			NA
ENSG00000271503	291.025	-0.552175	0.255384	-2.16214	0.0306076	0.0910361	CCL5	CCL5	6352
ENSG00000271533	32.5887	0.759945	0.535215	1.41989	0.15564	0.273309			NA
ENSG00000271551	32.4298	0.00346739	0.333119	0.0104089	0.991695	0.993828			115308161
ENSG00000271554	13.2293	0.536587	0.47964	1.11873	0.263255	0.388682			NA
ENSG00000271576	16.455	0.259542	0.438276	0.592187	0.553725	0.654621	PRKACB-DT	PRKACB-DT	NA
ENSG00000271581	8936.36	-0.462152	0.184842	-2.50025	0.0124105	0.0471216			NA
ENSG00000271601	1136.94	-0.202326	0.207083	-0.977029	0.328555	0.452807	LIX1L	LIX1L	128077
ENSG00000271614	22.1414	0.508102	0.420025	1.20969	0.226397	0.351524	ATP2B1-AS1	ATP2B1-AS1	NA
ENSG00000271643	56.9751	1.15109	0.326007	3.53087	0.00041419	0.00337095	PDCD6IP-DT	PDCD6IP-DT	105377023
ENSG00000271646	28.7741	-0.712841	0.383445	-1.85904	0.0630211	0.150598	IRF2-DT	IRF2-DT	117134601
ENSG00000271698	29.9945	-0.312389	0.349309	-0.894304	0.371159	0.492932			NA
ENSG00000271699	46.713	-0.604178	0.303897	-1.9881	0.0468003	0.123238	SNX29P2	SNX29P2	NA
ENSG00000271723	330.9	-0.335178	0.191707	-1.74838	0.0803981	0.177044	MROH7-TTC4	MROH7-TTC4	NA
ENSG00000271730	38.5738	1.10414	0.391737	2.81858	0.00482365	0.0228841			NA
ENSG00000271737	46.941	-0.130228	0.311843	-0.417606	0.676235	0.755408			NA
ENSG00000271741	254.201	0.397865	0.212918	1.86863	0.0616746	0.148531			NA
ENSG00000271746	31.0686	-0.224796	0.366572	-0.613238	0.539719	0.642789			NA
ENSG00000271754	104.085	-0.190126	0.266282	-0.714001	0.475227	0.587321			NA
ENSG00000271780	31.5787	-0.0810896	0.325175	-0.249372	0.803073	0.856034			NA
ENSG00000271781	15.4206	-1.0583	0.548789	-1.92842	0.0538026	0.135127			NA
ENSG00000271787	17.3607	-0.520297	0.393536	-1.32211	0.186132	0.308402			NA
ENSG00000271793	2689.65	0.625224	0.244195	2.56035	0.0104567	0.0413415			10492
ENSG00000271797	18.1562	0.990063	0.416761	2.37562	0.0175197	0.0604418			NA
ENSG00000271810	3596.3	-0.259552	0.258594	-1.0037	0.315522	0.440292			NA
ENSG00000271828	12.8981	2.10509	0.597863	3.52103	0.00042988	0.00345603			NA
ENSG00000271853	1862.44	-0.439685	0.202799	-2.16808	0.0301523	0.0901448	NA	NA	NA
ENSG00000271880	13.2	0.0528744	0.462957	0.11421	0.909071	0.936261	NA	NA	NA
ENSG00000271913	20.9142	0.563501	0.349351	1.61299	0.106746	0.214338	TAGAP-AS1	TAGAP-AS1	NA
ENSG00000271918	53.3538	-0.204631	0.287896	-0.710782	0.477219	0.589069			NA
ENSG00000271933	146.277	0.25259	0.234281	1.07815	0.280967	0.406618			NA
ENSG00000271936	149.595	-0.322033	0.262632	-1.22618	0.220132	0.345188			NA
ENSG00000271943	89.148	0.408816	0.274961	1.48682	0.137064	0.252183	TPM4P2	TPM4P2	NA
ENSG00000271949	127.103	0.908114	0.231425	3.92401	8.71e-05	0.00098977			NA
ENSG00000271969	73.3527	-0.423694	0.365565	-1.15901	0.246451	0.372283			NA
ENSG00000271976	64.8301	1.28971	0.446673	2.88736	0.00388488	0.019394			NA
ENSG00000271980	624.607	0.116317	0.195964	0.593564	0.552804	0.65395			NA
ENSG00000271982	94.7563	0.0566261	0.306688	0.184638	0.853513	0.894588	SNORD58B	SNORD58B	26790
ENSG00000271984	773.532	-0.408085	0.180095	-2.26595	0.0234545	0.0750856			NA
ENSG00000272004	195.271	-0.47841	0.198568	-2.4093	0.0159833	0.0565749			NA
ENSG00000272031	71.6855	-0.467685	0.294585	-1.5876	0.112376	0.221647	ANKRD34A	ANKRD34A	284615
ENSG00000272037	61.3995	1.60842	0.472929	3.40099	0.00067143	0.00491897			NA
ENSG00000272047	360.765	0.414487	0.285489	1.45185	0.146544	0.263108	GTF2H5	GTF2H5	404672
ENSG00000272054	45.2213	0.800232	0.517042	1.54771	0.121692	0.233181			NA
ENSG00000272056	129.273	-0.496378	0.230042	-2.15777	0.0309456	0.0917601			NA
ENSG00000272070	18.9476	1.03531	0.462831	2.2369	0.0252927	0.0794307	NA	NA	NA
ENSG00000272077	17.2515	1.23416	0.498333	2.47657	0.0132652	0.0495328			NA
ENSG00000272084	258.905	-0.534737	0.287719	-1.85854	0.0630927	0.15071			NA
ENSG00000272086	264.04	0.251183	0.164131	1.53039	0.125921	0.23857	GOLPH3-DT	GOLPH3-DT	NA
ENSG00000272092	27.2475	0.546711	0.388041	1.4089	0.158864	0.276945			NA
ENSG00000272100	103.936	-0.348274	0.233431	-1.49198	0.135704	0.25033			NA
ENSG00000272104	111.559	-0.368535	0.309234	-1.19177	0.233353	0.359173			NA
ENSG00000272106	131.583	-0.160715	0.210993	-0.761709	0.446234	0.5612			NA
ENSG00000272109	39.9385	0.23319	0.380873	0.612251	0.540371	0.643483			NA
ENSG00000272114	201.526	-0.0418627	0.272211	-0.153788	0.877777	0.913135			NA
ENSG00000272115	14.9049	-0.0962474	0.470383	-0.204615	0.837873	0.882597			NA
ENSG00000272142	64.3754	0.0799329	0.303735	0.263167	0.792422	0.847583	LYRM4-AS1	LYRM4-AS1	100129461
ENSG00000272143	42.0818	-0.403743	0.347145	-1.16304	0.244814	0.370798	FGF14-AS2	FGF14-AS2	283481
ENSG00000272145	101.93	-0.115783	0.215357	-0.537633	0.59083	0.685644	NFYC-AS1	NFYC-AS1	NA
ENSG00000272149	80.0319	-0.569956	0.253762	-2.24602	0.0247025	0.0780938			NA
ENSG00000272153	187.461	-0.350302	0.241127	-1.45277	0.146287	0.262749			NA
ENSG00000272159	21.0461	0.159513	0.354643	0.449785	0.652865	0.736555			NA
ENSG00000272160	140.936	-0.361571	0.214444	-1.68609	0.091779	0.193725	RNU4-5P	RNU4-5P	NA
ENSG00000272162	292.928	-0.267664	0.231555	-1.15594	0.247705	0.373446			NA
ENSG00000272168	309.079	0.782622	0.2394	3.2691	0.00107892	0.00715576	CASC15	CASC15	105374971
ENSG00000272170	46.5576	-0.397921	0.299493	-1.32865	0.183963	0.305965	KLC4-AS1	KLC4-AS1	NA
ENSG00000272172	18.5758	-0.0992988	0.45082	-0.220263	0.825667	0.873215			NA
ENSG00000272173	766.023	-0.280619	0.203912	-1.37618	0.168766	0.288069			NA
ENSG00000272182	214.103	-0.0353371	0.238656	-0.148067	0.88229	0.916077			NA
ENSG00000272195	23.7856	-0.123913	0.365906	-0.338647	0.734876	0.802918			NA
ENSG00000272221	46.1966	-0.216457	0.287901	-0.751844	0.452145	0.566552	MICA-AS1	MICA-AS1	NA
ENSG00000272223	12.4839	-0.704186	0.523858	-1.34423	0.178874	0.300032			NA
ENSG00000272256	241.938	0.479346	0.281338	1.70381	0.0884169	0.188659			NA
ENSG00000272269	67.1519	0.631855	0.279744	2.25869	0.0239028	0.0761521	NUP153-AS1	NUP153-AS1	NA
ENSG00000272273	516.203	-0.179495	0.167214	-1.07345	0.283071	0.408672	IER3-AS1	IER3-AS1	NA
ENSG00000272277	32.7267	0.154174	0.349221	0.44148	0.658865	0.741198			NA
ENSG00000272288	206.539	-0.390143	0.227974	-1.71135	0.0870166	0.186603	ILRUN-AS1	ILRUN-AS1	101929243
ENSG00000272293	51.219	-0.0067147	0.338616	-0.0198299	0.984179	0.988993			NA
ENSG00000272296	19.1512	-0.0016489	0.37391	-0.0044098	0.996482	0.997352	SNORD96A	SNORD96A	619571
ENSG00000272305	165.519	-0.453015	0.248699	-1.82154	0.0685242	0.158882			NA
ENSG00000272316	35.5411	1.1599	0.533575	2.17383	0.0297178	0.0890844	NA	NA	NA
ENSG00000272324	385.674	-0.262378	0.239297	-1.09645	0.27288	0.398438	DAP-DT	DAP-DT	NA
ENSG00000272325	986.142	0.396632	0.180894	2.19261	0.0283352	0.0861471	NUDT3	NUDT3	11165
ENSG00000272333	1341.21	-0.0888387	0.371752	-0.238973	0.811127	0.86258	KMT2B	KMT2B	9757
ENSG00000272335	29.2834	1.65379	0.56967	2.90307	0.00369521	0.0186282			NA
ENSG00000272341	151.547	1.00114	0.453428	2.20794	0.0272483	0.083835	NA	NA	NA
ENSG00000272345	113.581	-0.196818	0.277693	-0.708761	0.478473	0.589908			NA
ENSG00000272356	44.1955	1.36584	0.483536	2.8247	0.00473248	0.0225766			NA
ENSG00000272368	158.267	-0.258249	0.222632	-1.15998	0.246056	0.371955			NA
ENSG00000272391	2039.18	-0.13625	0.397937	-0.342392	0.732056	0.800878	POM121C	POM121C	100101267
ENSG00000272398	48.4232	0.330628	0.277249	1.19253	0.233054	0.358997	CD24	CD24	100133941
ENSG00000272410	757.354	-0.445311	0.1679	-2.65224	0.00799588	0.0337099			NA
ENSG00000272414	185.326	-0.268851	0.228443	-1.17689	0.23924	0.365361	FAM47E-STBD1	FAM47E-STBD1	100631383
ENSG00000272438	28.912	-0.709792	0.418441	-1.69628	0.089833	0.190853			NA
ENSG00000272447	107.07	0.0419174	0.226563	0.185014	0.853218	0.89443			642361
ENSG00000272449	13.5247	0.137426	0.49543	0.277388	0.781482	0.839895			NA
ENSG00000272455	69.1979	-0.298877	0.331907	-0.900482	0.367864	0.489949	MRPL20-DT	MRPL20-DT	NA
ENSG00000272462	53.3968	-0.168995	0.301756	-0.56004	0.575452	0.672738	LINC02980	LINC02980	123706533
ENSG00000272476	99.5581	0.454714	0.217349	2.09209	0.0364305	0.102893			NA
ENSG00000272478	106.054	-0.380889	0.237771	-1.60191	0.109175	0.217631			NA
ENSG00000272501	51.9361	-0.199715	0.27385	-0.729286	0.465827	0.578988			NA
ENSG00000272510	15.7609	0.519867	0.479184	1.0849	0.277966	0.403561			NA
ENSG00000272523	19.8533	-0.070696	0.389305	-0.181595	0.8559	0.89604	LINC01023	LINC01023	NA
ENSG00000272540	21118.4	-0.488884	0.176	-2.77775	0.00547371	0.0251902			NA
ENSG00000272558	44.0965	0.761189	0.395993	1.92223	0.0545769	0.136376			NA
ENSG00000272572	13.8442	0.344465	0.472766	0.728616	0.466236	0.579228			NA
ENSG00000272578	43.7283	-0.365241	0.303132	-1.20489	0.228245	0.353711	GUSBP11	GUSBP11	NA
ENSG00000272589	462.705	-0.277973	0.20834	-1.33423	0.182129	0.304003	ZSWIM8-AS1	ZSWIM8-AS1	100507331
ENSG00000272599	21.4127	0.0520663	0.386414	0.134742	0.892815	0.924463			NA
ENSG00000272600	53.9911	-0.19344	0.283156	-0.683159	0.494506	0.603651			NA
ENSG00000272602	77.4315	1.30543	0.449728	2.9027	0.00369959	0.0186401	ZNF595	ZNF595	152687
ENSG00000272604	15.6394	2.28922	0.609707	3.75462	0.0001736	0.00167193	EFCAB10-AS1	EFCAB10-AS1	127138863
ENSG00000272606	14.9794	-0.243611	0.423363	-0.575418	0.565009	0.664139	PPP4R3B-DT	PPP4R3B-DT	107985885
ENSG00000272617	404.999	-0.374459	0.229308	-1.633	0.10247	0.208767			NA
ENSG00000272620	1243.11	-0.208603	0.224553	-0.928973	0.352903	0.475714	AFAP1-AS1	AFAP1-AS1	84740
ENSG00000272622	317.041	0.229481	0.203197	1.12935	0.25875	0.384239			NA
ENSG00000272625	66.2637	0.119044	0.293629	0.405422	0.685167	0.762897			NA
ENSG00000272631	54.0254	0.120453	0.37525	0.320993	0.748215	0.813914			NA
ENSG00000272638	23.2299	-0.444359	0.379194	-1.17185	0.241257	0.36741			NA
ENSG00000272639	22.2344	0.0165074	0.3803	0.0434063	0.965378	0.974984	NA	NA	NA
ENSG00000272647	77.9342	0.130883	0.23765	0.55074	0.581812	0.67824			NA
ENSG00000272654	27.6514	0.145578	0.393101	0.370331	0.711136	0.784209	JTB-DT	JTB-DT	123706540
ENSG00000272657	117.287	-0.427705	0.219921	-1.94482	0.051797	0.131817	NA	NA	NA
ENSG00000272661	140.392	-0.507206	0.259902	-1.95153	0.0509937	0.130491			NA
ENSG00000272667	145.926	-0.169224	0.200436	-0.844281	0.398512	0.517478			NA
ENSG00000272668	30.3188	-0.364669	0.446777	-0.816221	0.414374	0.53291			107985216
ENSG00000272674	36.3846	-0.292714	0.416078	-0.703507	0.48174	0.592277	PCDHB16	PCDHB16	57717
ENSG00000272679	472.415	-0.321895	0.247348	-1.30139	0.193126	0.316194			NA
ENSG00000272686	34.7682	0.493299	0.30573	1.61351	0.106633	0.214274	WASL-DT	WASL-DT	NA
ENSG00000272690	13.2775	-0.296947	0.458377	-0.647823	0.5171	0.623724	LINC02018	LINC02018	107986100
ENSG00000272694	36.8781	0.0497137	0.480635	0.103433	0.917619	0.941708			NA
ENSG00000272695	74.1835	-0.281245	0.251558	-1.11802	0.26356	0.38907	GAS6-DT	GAS6-DT	100506394
ENSG00000272702	13.087	-0.560623	0.530825	-1.05614	0.290906	0.416293			NA
ENSG00000272711	34.5181	-0.467917	0.37775	-1.23869	0.215459	0.340072	HK2-DT	HK2-DT	118568819
ENSG00000272734	411.396	-0.266351	0.203082	-1.31155	0.189673	0.312394	ADIRF-AS1	ADIRF-AS1	NA
ENSG00000272735	35.5045	-0.0776632	0.370314	-0.209723	0.833884	0.879447			NA
ENSG00000272741	189.531	-0.0300222	0.167836	-0.178878	0.858033	0.898001			NA
ENSG00000272742	238.778	0.788089	0.350065	2.25127	0.0243686	0.0772768			NA
ENSG00000272750	74.3063	1.22913	0.384221	3.19902	0.00137893	0.00868074			NA
ENSG00000272752	131.886	-0.319356	0.232506	-1.37354	0.169585	0.289012	STAG3L5P-PVRIG2P-PILRB	STAG3L5P-PVRIG2P-PILRB	101735302
ENSG00000272758	377.49	0.408808	0.238753	1.71227	0.0868475	0.186346	WDR5B-DT	WDR5B-DT	NA
ENSG00000272762	270.333	-0.261102	0.252493	-1.0341	0.30109	0.426448			NA
ENSG00000272767	39.64	-0.3626	0.288023	-1.25892	0.208058	0.3324	JMJD1C-AS1	JMJD1C-AS1	84989
ENSG00000272768	73.5613	0.487349	0.268223	1.81696	0.0692236	0.15991			NA
ENSG00000272770	179.546	1.61249	0.316209	5.09943	3.41e-07	1.44e-05			NA
ENSG00000272772	2626.73	0.336393	0.235013	1.43138	0.152321	0.269451			NA
ENSG00000272779	216.201	0.478439	0.190859	2.50676	0.0121843	0.0464824	BMS1P20	BMS1P20	NA
ENSG00000272801	21.0849	-0.322041	0.399344	-0.806425	0.419998	0.537817			NA
ENSG00000272814	12.4532	-0.0526933	0.530808	-0.0992698	0.920924	0.943725			NA
ENSG00000272815	15.1974	1.98353	0.600389	3.30374	0.00095404	0.00649526			NA
ENSG00000272817	19.5145	-0.44637	0.492241	-0.906812	0.364506	0.48665			NA
ENSG00000272821	275.226	-0.125624	0.267602	-0.469443	0.638753	0.725324			NA
ENSG00000272822	1191.41	-0.458477	0.210077	-2.18242	0.0290784	0.0877861			NA
ENSG00000272829	22.5785	-0.377796	0.372105	-1.0153	0.309965	0.434769			NA
ENSG00000272831	66.3527	-0.262782	0.268375	-0.97916	0.327501	0.451893			NA
ENSG00000272841	530.791	0.216837	0.219193	0.989252	0.32254	0.447217	MAP3K4-AS1	MAP3K4-AS1	117981787
ENSG00000272842	13.2891	3.40974	0.6679	5.10516	3.31e-07	1.41e-05			NA
ENSG00000272844	36.4675	1.0051	0.352514	2.85123	0.00435505	0.0211419			NA
ENSG00000272848	24.7807	-0.347124	0.408098	-0.85059	0.394997	0.514069			NA
ENSG00000272849	35.3593	-0.289936	0.325418	-0.890966	0.372947	0.494101			NA
ENSG00000272851	36.3547	0.413498	0.346674	1.19276	0.232964	0.358949			NA
ENSG00000272853	13.1101	0.469862	0.502123	0.935751	0.349402	0.472873	SUV39H2-DT	SUV39H2-DT	NA
ENSG00000272870	33.1081	0.308219	0.381013	0.808945	0.418547	0.536375	SAP30-DT	SAP30-DT	105377540
ENSG00000272884	26.507	-0.419502	0.369393	-1.13565	0.256103	0.381657			NA
ENSG00000272886	491.785	0.879803	0.261839	3.36009	0.00077917	0.00553925	DCP1A	DCP1A	55802
ENSG00000272888	631.589	-0.0214292	0.21562	-0.0993841	0.920833	0.943725	CHASERR	CHASERR	NA
ENSG00000272896	341.057	-0.149143	0.24936	-0.598101	0.549772	0.651489			NA
ENSG00000272897	431.909	-0.44849	0.190992	-2.34821	0.0188637	0.0639193			NA
ENSG00000272906	32.3884	0.918244	0.320475	2.86526	0.00416671	0.0204531			NA
ENSG00000272909	208.907	-0.408285	0.201532	-2.02591	0.0427741	0.1156			NA
ENSG00000272910	164.583	0.619163	0.281697	2.19797	0.0279511	0.0853311			NA
ENSG00000272913	104.777	-0.136344	0.247383	-0.551147	0.581533	0.678046	LINC03052	LINC03052	127138865
ENSG00000272916	866.11	-0.297831	0.192233	-1.54933	0.121303	0.232799			NA
ENSG00000272918	16.7237	2.12262	0.556538	3.81397	0.00013675	0.00138609			NA
ENSG00000272921	59.965	-0.345322	0.248386	-1.39027	0.164448	0.282999			NA
ENSG00000272933	262.304	-0.238324	0.264672	-0.900453	0.367879	0.489949	TRIM8-DT	TRIM8-DT	NA
ENSG00000272941	243.826	-0.237949	0.171734	-1.38557	0.165877	0.284848			NA
ENSG00000272944	44.7355	-0.819054	0.323281	-2.53357	0.0112907	0.043833			NA
ENSG00000272948	12.4012	-0.171642	0.49416	-0.34734	0.728336	0.798036	NA	NA	NA
ENSG00000272968	66.7581	-0.196537	0.269411	-0.729503	0.465694	0.5789	RBAK-RBAKDN	RBAK-RBAKDN	100533952
ENSG00000272977	42.0679	0.121859	0.389082	0.313196	0.754132	0.818602			NA
ENSG00000272980	92.2347	1.18783	0.360033	3.29922	0.00096955	0.00657421			NA
ENSG00000272994	28.0993	1.54826	0.404895	3.82385	0.00013138	0.00134966	C2orf49-DT	C2orf49-DT	NA
ENSG00000273002	15.5929	-0.118723	0.45087	-0.263321	0.792303	0.847583	ARHGEF2-AS2	ARHGEF2-AS2	107985209
ENSG00000273003	1037.37	-0.356065	0.227704	-1.56372	0.117884	0.228682	ARL2-SNX15	ARL2-SNX15	NA
ENSG00000273008	29.965	0.333228	0.332267	1.00289	0.315913	0.440672	CSGALNACT2-DT	CSGALNACT2-DT	118568825
ENSG00000273010	14.086	0.818193	0.474298	1.72506	0.0845165	0.183318			NA
ENSG00000273013	15.6838	1.35784	0.44246	3.06886	0.0021488	0.0122483			NA
ENSG00000273015	192.383	0.315747	0.233505	1.35221	0.17631	0.297241	LINC00938	LINC00938	NA
ENSG00000273018	32.7298	1.38541	0.50607	2.73758	0.00618931	0.0277224	FAM106A	FAM106A	80039
ENSG00000273024	13.0043	0.556335	0.487586	1.141	0.25387	0.379676	INTS4P2	INTS4P2	NA
ENSG00000273025	82.0779	-0.306134	0.231824	-1.32055	0.186653	0.309043			NA
ENSG00000273033	54.0683	2.06093	0.409109	5.0376	4.71e-07	1.78e-05	LINC02035	LINC02035	100129550
ENSG00000273047	297.982	-0.277234	0.268478	-1.03262	0.301784	0.426986			NA
ENSG00000273062	46.8512	0.53428	0.309593	1.72575	0.0843921	0.18316	RALGPS2-AS1	RALGPS2-AS1	NA
ENSG00000273066	246.201	-0.210462	0.271976	-0.773825	0.439034	0.554938			NA
ENSG00000273080	91.2442	-0.399179	0.218328	-1.82835	0.0674974	0.157389			NA
ENSG00000273084	46.8393	-0.0309087	0.359324	-0.086019	0.931451	0.950522	LINC03073	LINC03073	NA
ENSG00000273088	743.095	-0.219802	0.216296	-1.01621	0.309531	0.434391			NA
ENSG00000273090	107.666	1.00824	0.290936	3.4655	0.00052925	0.00408614			NA
ENSG00000273117	13.6337	-0.0248155	0.425371	-0.0583385	0.953479	0.966759	INSIG1-DT	INSIG1-DT	NA
ENSG00000273132	154.82	0.285977	0.264605	1.08077	0.279799	0.405436			124901427
ENSG00000273136	122.257	0.591207	0.263395	2.24457	0.0247959	0.0782614	NBPF26	NBPF26	101060684
ENSG00000273137	113.96	-0.52423	0.26635	-1.9682	0.049045	0.127156	SELENOO-AS1	SELENOO-AS1	NA
ENSG00000273138	104.442	0.598238	0.366639	1.63168	0.102747	0.209078	NA	NA	NA
ENSG00000273139	14.7043	0.470969	0.443809	1.0612	0.2886	0.41416			NA
ENSG00000273142	71.1512	0.211496	0.348298	0.607227	0.5437	0.646365	LINC02604	LINC02604	NA
ENSG00000273145	41.602	-0.474809	0.377469	-1.25788	0.208437	0.332775			124905134
ENSG00000273148	18.3668	0.393258	0.410389	0.958255	0.337934	0.461902	LCDR	LCDR	100270804
ENSG00000273149	11934.8	-0.0175591	0.224731	-0.0781341	0.937721	0.955234			NA
ENSG00000273151	195.123	-0.339259	0.209621	-1.61844	0.105568	0.212927			NA
ENSG00000273154	458.473	-0.197898	0.2518	-0.785933	0.431907	0.548365			NA
ENSG00000273155	181.18	-0.113262	0.218567	-0.518204	0.604316	0.697398			NA
ENSG00000273162	30.4055	-0.223218	0.397579	-0.561444	0.574495	0.671788			107984262
ENSG00000273167	115.601	1.23859	0.276718	4.47599	7.61e-06	0.00014365			NA
ENSG00000273173	1846.77	-0.385433	0.197925	-1.94736	0.0514911	0.131363	SNURF	SNURF	8926
ENSG00000273175	857.155	0.773682	0.295828	2.61531	0.0089146	0.0365661			NA
ENSG00000273179	80.17	-0.462498	0.34085	-1.35689	0.174815	0.295476			NA
ENSG00000273184	154.63	-0.168221	0.251522	-0.668813	0.503615	0.611929			NA
ENSG00000273186	15.8732	-0.644922	0.550308	-1.17193	0.241226	0.36741			NA
ENSG00000273189	136.253	-0.442128	0.235837	-1.87472	0.0608309	0.147155			NA
ENSG00000273192	236.936	-0.454315	0.20856	-2.17834	0.029381	0.088303			NA
ENSG00000273199	15.909	0.341931	0.498094	0.686478	0.492411	0.601956			NA
ENSG00000273209	13.7307	-0.0646138	0.45574	-0.141778	0.887256	0.920458			NA
ENSG00000273212	373.9	-0.483846	0.228423	-2.1182	0.0341581	0.0984274			NA
ENSG00000273213	199.724	0.176704	0.234501	0.753535	0.451129	0.565739	H3-7	H3-7	440686
ENSG00000273217	105.293	2.00865	0.397484	5.0534	4.34e-07	1.68e-05			NA
ENSG00000273221	51.31	0.558715	0.347721	1.60679	0.108101	0.216193			NA
ENSG00000273230	94.6129	-0.594346	0.412264	-1.44166	0.149397	0.266368			NA
ENSG00000273247	18.5428	0.593939	0.401421	1.47959	0.138982	0.2544	RAB33B-AS1	RAB33B-AS1	NA
ENSG00000273253	122.709	-0.169023	0.300374	-0.56271	0.573632	0.671051	TRABD-AS1	TRABD-AS1	123706513
ENSG00000273254	17.7366	1.0361	0.511138	2.02705	0.0426578	0.115404			NA
ENSG00000273262	667.105	-0.354984	0.201989	-1.75744	0.0788428	0.17468			NA
ENSG00000273269	1416.44	0.170367	0.341827	0.498402	0.618201	0.708337			NA
ENSG00000273270	271.768	-0.139602	0.313043	-0.445954	0.655631	0.738548	LINC03072	LINC03072	NA
ENSG00000273275	225.034	0.849693	0.275341	3.08596	0.00202895	0.0117168			NA
ENSG00000273291	46.4145	0.0412635	0.299665	0.137699	0.890479	0.922766			NA
ENSG00000273294	155.331	0.242512	0.224146	1.08194	0.279281	0.404926	C1QTNF3-AMACR	C1QTNF3-AMACR	NA
ENSG00000273297	16.2527	0.524043	0.491427	1.06637	0.286256	0.411984	LINC03060	LINC03060	105375517
ENSG00000273299	13.8222	1.97692	0.51215	3.86004	0.00011337	0.00121314			NA
ENSG00000273311	77.1555	-0.592768	0.279041	-2.1243	0.0336448	0.0974204	DGCR11	DGCR11	25786
ENSG00000273312	17.0146	-0.608375	0.392622	-1.54952	0.121257	0.232735			NA
ENSG00000273314	75.53	-0.353308	0.247171	-1.4294	0.152888	0.269932			NA
ENSG00000273329	25.0676	0.746232	0.454021	1.64361	0.100257	0.205847			NA
ENSG00000273331	60.2787	0.231796	0.243637	0.951395	0.341404	0.46545	TM4SF19-DYNLT2B	TM4SF19-DYNLT2B	NA
ENSG00000273333	389.235	-0.555093	0.184169	-3.01403	0.00257798	0.0141494			NA
ENSG00000273343	33.6609	-0.327417	0.355712	-0.920454	0.357335	0.479847			NA
ENSG00000273344	56.6067	0.0814109	0.268257	0.303481	0.761523	0.823903	PAXIP1-DT	PAXIP1-DT	202781
ENSG00000273345	1272.65	0.382047	0.236833	1.61315	0.106713	0.214338			NA
ENSG00000273373	17.1617	0.333838	0.475063	0.702723	0.482229	0.59264	NA	NA	NA
ENSG00000273382	132.181	-0.0216776	0.220797	-0.0981788	0.92179	0.944102	TMEM167B-DT	TMEM167B-DT	NA
ENSG00000273387	192.149	-0.411498	0.281389	-1.46238	0.143637	0.259864			NA
ENSG00000273391	16.0723	-0.0598516	0.406409	-0.147269	0.882919	0.916371			NA
ENSG00000273398	352.155	0.84308	0.213709	3.94499	7.98e-05	0.00092229			NA
ENSG00000273413	103.725	-0.505989	0.250707	-2.01825	0.0435652	0.117042			NA
ENSG00000273419	63.6074	0.146267	0.266321	0.549211	0.582861	0.678994			NA
ENSG00000273420	280.516	-0.448238	0.278758	-1.60798	0.107839	0.21583			NA
ENSG00000273432	36.4954	-0.117736	0.28009	-0.42035	0.67423	0.753983	NA	NA	NA
ENSG00000273433	119.407	-0.23896	0.255237	-0.936228	0.349156	0.472673			NA
ENSG00000273443	18.0796	-0.416767	0.468864	-0.888886	0.374064	0.495333			NA
ENSG00000273456	23.0463	0.14532	0.499334	0.291027	0.771031	0.831853			NA
ENSG00000273472	15.0649	-0.291347	0.47375	-0.61498	0.538568	0.642163			NA
ENSG00000273485	35.7082	-0.485227	0.370295	-1.31038	0.190067	0.312877			NA
ENSG00000273489	55.5895	1.41928	0.586826	2.41857	0.0155818	0.0554082			NA
ENSG00000273541	33.0157	0.444205	0.304311	1.45971	0.144371	0.260801			NA
ENSG00000273542	27.9709	-1.43677	0.61571	-2.33352	0.0196206	0.0659525	H4C12	H4C12	8362
ENSG00000273559	540.727	-0.0525881	0.172813	-0.304306	0.760895	0.823518	CWC25	CWC25	54883
ENSG00000273565	442.584	0.378316	0.198847	1.90254	0.0571	0.14106			NA
ENSG00000273599	176.018	0.231966	0.186462	1.24404	0.213485	0.338293			NA
ENSG00000273604	96.7898	-0.436362	0.294888	-1.47976	0.138938	0.254367	EPOP	EPOP	100170841
ENSG00000273611	687.202	-0.260736	0.178015	-1.46468	0.143007	0.259148	ZNHIT3	ZNHIT3	9326
ENSG00000273619	58.5451	-0.181602	0.313181	-0.579864	0.562006	0.661895	RPS21-DT	RPS21-DT	128667224
ENSG00000273623	117.912	-0.583703	0.224058	-2.60514	0.00918362	0.0374205			NA
ENSG00000273637	255.25	0.375678	0.177795	2.11298	0.0346024	0.0992914			NA
ENSG00000273658	920.697	-0.332985	0.220247	-1.51187	0.130566	0.244091			NA
ENSG00000273702	20.3272	0.623604	0.389641	1.60046	0.109496	0.218038			NA
ENSG00000273711	25.4282	0.872561	0.340789	2.56041	0.0104549	0.0413415			NA
ENSG00000273723	21.9361	0.0006593	0.446094	0.00147795	0.998821	0.998983	SUGT1-DT	SUGT1-DT	116435302
ENSG00000273729	451.803	-0.221297	0.21419	-1.03318	0.301519	0.426775	NA	NA	NA
ENSG00000273734	259.849	-0.343898	0.232905	-1.47656	0.139794	0.255378			NA
ENSG00000273747	82.9333	0.904462	0.373095	2.42422	0.0153415	0.0547644			NA
ENSG00000273748	35.2213	0.464718	0.314618	1.47709	0.139653	0.255245			NA
ENSG00000273749	3923.42	-0.571783	0.161742	-3.53516	0.00040752	0.0033304	CYFIP1	CYFIP1	23191
ENSG00000273763	14.3699	0.35733	0.468062	0.763425	0.44521	0.560445			NA
ENSG00000273776	81.8149	-0.323075	0.30375	-1.06362	0.287501	0.413132	MIR6126	MIR6126	102465134
ENSG00000273784	80.1353	0.8606	0.258724	3.32633	0.00087998	0.00610497			NA
ENSG00000273796	32.5044	-0.497634	0.412319	-1.20691	0.227465	0.352827	BNAT1	BNAT1	NA
ENSG00000273802	18.6692	-0.291165	0.489837	-0.594412	0.552237	0.653488	H2BC8	H2BC8	8339
ENSG00000273820	95.7755	-0.0125866	0.273391	-0.046039	0.963279	0.973759	USP27X	USP27X	389856
ENSG00000273828	148.027	-0.488947	0.195282	-2.5038	0.0122867	0.0467574			124904917
ENSG00000273841	712.715	0.58119	0.33395	1.74035	0.0817976	0.179191	TAF9	TAF9	6880
ENSG00000273891	89.0921	0.121491	0.265237	0.458048	0.646918	0.731854			NA
ENSG00000273899	274.284	-0.0642536	0.202586	-0.317168	0.751116	0.816225	NOL12	NOL12	79159
ENSG00000274012	129.54	-1.23097	0.423822	-2.90444	0.00367908	0.018563	RN7SL2	RN7SL2	378706
ENSG00000274020	76.4305	0.0535165	0.225858	0.236947	0.812698	0.863705	LINC01138	LINC01138	388685
ENSG00000274021	144.177	0.239513	0.268012	0.893665	0.371501	0.493083			NA
ENSG00000274049	1286.14	-0.434596	0.181098	-2.39979	0.0164047	0.0575705	INO80B-WBP1	INO80B-WBP1	NA
ENSG00000274070	874.987	-0.4285	0.252528	-1.69684	0.0897262	0.190814	CASTOR2	CASTOR2	729438
ENSG00000274092	93.386	-0.312275	0.275205	-1.1347	0.2565	0.382064			NA
ENSG00000274104	30.0834	0.0342365	0.36296	0.0943258	0.92485	0.946176			NA
ENSG00000274177	947.7	-0.199208	0.271866	-0.732742	0.463716	0.577326			NA
ENSG00000274180	681.361	-0.231082	0.203822	-1.13374	0.256902	0.382416	NATD1	NATD1	256302
ENSG00000274211	592.289	-0.508858	0.215997	-2.35585	0.0184801	0.0628964	SOCS7	SOCS7	30837
ENSG00000274213	19.4585	0.43625	0.380436	1.14671	0.251501	0.377165			NA
ENSG00000274220	15.0851	-0.48506	0.438892	-1.10519	0.269076	0.394849			NA
ENSG00000274248	29.4742	0.299639	0.325019	0.921913	0.356574	0.479068			101928796
ENSG00000274258	263.784	-0.553339	0.304091	-1.81965	0.0688125	0.159312	MIR6728	MIR6728	102465436
ENSG00000274259	38.8383	0.00657107	0.299384	0.0219486	0.982489	0.987724	SYNGAP1-AS1	SYNGAP1-AS1	NA
ENSG00000274265	144.635	-0.321993	0.239399	-1.34501	0.178623	0.29984			NA
ENSG00000274270	17.9976	0.231913	0.428943	0.540661	0.588742	0.684035			NA
ENSG00000274272	651.407	-0.398319	0.236375	-1.68511	0.0919672	0.194018			NA
ENSG00000274290	14.1038	-0.50537	0.509806	-0.991299	0.321539	0.44637	H2BC6	H2BC6	8344
ENSG00000274292	33.2171	-0.700547	0.32886	-2.13023	0.0331528	0.0963276			NA
ENSG00000274322	733.624	-0.402608	0.200806	-2.00496	0.0449678	0.119726			NA
ENSG00000274333	19.4652	-0.709645	0.663323	-1.06983	0.284694	0.410534	LINC03104	LINC03104	389831
ENSG00000274349	36.8905	1.53727	0.613842	2.50435	0.0122678	0.0466949	ZNF658	ZNF658	26149
ENSG00000274386	62.6398	0.300445	0.320204	0.938294	0.348094	0.471684	TMEM269	TMEM269	100129924
ENSG00000274396	24.3868	-0.194592	0.353036	-0.551194	0.581501	0.678046			NA
ENSG00000274417	112.707	-0.754764	0.228328	-3.30562	0.00094767	0.00646622	MIR6515	MIR6515	102466659
ENSG00000274420	82.9611	0.0109097	0.279146	0.0390823	0.968825	0.977494			NA
ENSG00000274425	365.347	-0.323644	0.281735	-1.14875	0.250657	0.376567			NA
ENSG00000274430	27.6478	0.239364	0.306221	0.781671	0.434408	0.550482			NA
ENSG00000274447	17.3029	-0.244646	0.518691	-0.47166	0.63717	0.724016			105372253
ENSG00000274460	23.2707	0.431132	0.521865	0.826136	0.408727	0.527372			NA
ENSG00000274471	37.3504	0.0820418	0.307686	0.266641	0.789745	0.845679			NA
ENSG00000274487	85.3085	-0.412158	0.236212	-1.74486	0.0810089	0.178029	NPEPPSP1	NPEPPSP1	NA
ENSG00000274512	35.9679	0.187814	0.337765	0.556049	0.578177	0.675227	TBC1D3L	TBC1D3L	729873
ENSG00000274523	1829.86	-0.324853	0.217524	-1.49341	0.13533	0.249838	RCC1L	RCC1L	81554
ENSG00000274554	29.1034	-0.144099	0.317472	-0.453895	0.649904	0.734334			NA
ENSG00000274561	15.8523	1.63827	0.606518	2.7011	0.00691096	0.0302463			NA
ENSG00000274565	65.6039	-0.357091	0.273276	-1.30671	0.191312	0.314309			107985020
ENSG00000274600	25.0951	-0.621645	0.716284	-0.867875	0.385463	0.505975	RIMBP3B	RIMBP3B	440804
ENSG00000274602	64.9987	-0.288089	0.271178	-1.06236	0.288071	0.413726	PI4KAP1	PI4KAP1	NA
ENSG00000274605	117.421	-0.150511	0.209186	-0.719507	0.471829	0.584131	PCCA-DT	PCCA-DT	NA
ENSG00000274629	106.277	1.1112	0.314389	3.53449	0.00040857	0.00333627			NA
ENSG00000274630	485.305	-0.515655	0.15871	-3.24904	0.00115796	0.0075852			NA
ENSG00000274653	108.764	-0.35816	0.297936	-1.20214	0.22931	0.355005			NA
ENSG00000274655	29.869	0.724674	0.495067	1.46379	0.143252	0.259489			NA
ENSG00000274718	19.9216	1.6288	0.543924	2.99453	0.0027487	0.0148561			NA
ENSG00000274727	21.1759	0.0966172	0.407092	0.237335	0.812397	0.863509	IQSEC3P3	IQSEC3P3	NA
ENSG00000274750	33.0391	-0.0547319	0.371158	-0.147463	0.882767	0.916315	H3C6	H3C6	8353
ENSG00000274751	13.4386	-0.8086	0.503481	-1.60602	0.10827	0.216422			NA
ENSG00000274760	610.298	-0.182205	0.271405	-0.671338	0.502005	0.610571			NA
ENSG00000274769	73.0171	0.728486	0.33921	2.14759	0.0317462	0.0932812			NA
ENSG00000274810	509.272	1.30669	0.275646	4.74047	2.13e-06	5.47e-05	NPHP3-ACAD11	NPHP3-ACAD11	NA
ENSG00000274818	23.7416	-0.185786	0.359325	-0.51704	0.605128	0.697868			NA
ENSG00000274828	88.2645	-0.274398	0.236434	-1.16057	0.245817	0.371751	NA	NA	NA
ENSG00000274859	32.695	-0.385295	0.321699	-1.19769	0.231038	0.356843			NA
ENSG00000274864	35.8004	-0.155573	0.379284	-0.410175	0.681677	0.75988			NA
ENSG00000274874	13.8727	1.76096	0.464636	3.78998	0.00015066	0.00149779			NA
ENSG00000274878	12.9331	-0.446878	0.597447	-0.747979	0.454473	0.568698			NA
ENSG00000274904	188.412	-0.366071	0.250165	-1.46332	0.14338	0.259652			NA
ENSG00000274922	17.8469	-0.547067	0.375911	-1.45531	0.145583	0.262095			NA
ENSG00000274925	30.3163	0.229556	0.363674	0.631212	0.527902	0.633119	ZKSCAN2-DT	ZKSCAN2-DT	NA
ENSG00000274944	12.3973	0.384636	0.477512	0.8055	0.420531	0.538246			NA
ENSG00000274949	103.984	-0.0603466	0.282117	-0.213906	0.83062	0.876992	NA	NA	NA
ENSG00000274964	14.7047	0.668499	0.582416	1.1478	0.25105	0.376891			NA
ENSG00000274985	105.628	-0.0590013	0.231531	-0.254831	0.798854	0.852372	PTCHD3P1	PTCHD3P1	NA
ENSG00000275004	22.77	1.86973	0.407946	4.58328	4.58e-06	9.62e-05	ZNF280B	ZNF280B	140883
ENSG00000275023	2120.25	-0.40878	0.193179	-2.11607	0.0343392	0.0988413	MLLT6	MLLT6	4302
ENSG00000275052	1196.41	1.27421	0.409233	3.11366	0.00184783	0.0108885	PPP4R3B	PPP4R3B	57223
ENSG00000275055	15.5215	0.245934	0.410159	0.599608	0.548768	0.650792			NA
ENSG00000275066	1158.79	0.122062	0.296532	0.411632	0.680609	0.759102	SYNRG	SYNRG	11276
ENSG00000275074	371.376	-0.408569	0.318878	-1.28127	0.200099	0.324045	NUDT18	NUDT18	79873
ENSG00000275088	23.4748	-0.92505	0.540715	-1.71079	0.0871196	0.186769			NA
ENSG00000275097	51.3073	0.386138	0.273003	1.41441	0.157241	0.275076			NA
ENSG00000275111	173.306	-0.333226	0.227406	-1.46533	0.14283	0.258945	ZNF2	ZNF2	7549
ENSG00000275120	55.3956	-0.384569	0.274654	-1.4002	0.161455	0.279878	ZSCAN2-AS1	ZSCAN2-AS1	105370947
ENSG00000275131	93.1135	0.673227	0.327338	2.05667	0.0397178	0.1096	PDE4DIPP2	PDE4DIPP2	NA
ENSG00000275160	15.8382	0.891368	0.407976	2.18485	0.0288998	0.0873754	RPL7AP45	RPL7AP45	NA
ENSG00000275180	30.2009	-0.206771	0.380839	-0.542935	0.587175	0.682858			NA
ENSG00000275183	362.877	-0.111247	0.264034	-0.421335	0.673511	0.753548	LENG9	LENG9	94059
ENSG00000275185	30.5134	0.843829	0.492372	1.7138	0.0865649	0.185973			NA
ENSG00000275197	15.5227	1.43411	0.488419	2.93624	0.00332221	0.0171451			NA
ENSG00000275202	118.947	0.163813	0.211754	0.773602	0.439166	0.555066			NA
ENSG00000275307	81.66	1.79742	0.397093	4.52645	6e-06	0.00012017			NA
ENSG00000275342	640.805	-0.14198	0.302415	-0.469486	0.638722	0.725324	PRAG1	PRAG1	157285
ENSG00000275400	38.5032	0.605751	0.300222	2.01768	0.0436249	0.11718			NA
ENSG00000275441	49.7498	-0.287373	0.276338	-1.03993	0.29837	0.423941			NA
ENSG00000275454	475.492	-0.095678	0.287737	-0.332519	0.739497	0.806615			NA
ENSG00000275457	135.315	0.577142	0.19747	2.92268	0.00347036	0.0177806			NA
ENSG00000275464	645.08	-0.275053	0.221319	-1.24279	0.213945	0.338819			102724159
ENSG00000275494	31.8672	0.25771	0.406608	0.633804	0.526209	0.631949			NA
ENSG00000275496	26.6968	1.10395	0.562465	1.9627	0.0496805	0.128283			389831
ENSG00000275516	83.4016	-0.507493	0.299491	-1.69452	0.0901674	0.191378			NA
ENSG00000275529	15.1107	0.773324	0.47075	1.64275	0.100435	0.206003	SNORD116-4	SNORD116-4	NA
ENSG00000275557	18.3228	-0.485527	0.456084	-1.06456	0.287077	0.412843	NA	NA	NA
ENSG00000275582	77.851	0.192434	0.268341	0.717124	0.473298	0.585558			NA
ENSG00000275591	186.35	-0.537372	0.226479	-2.37273	0.0176572	0.0608005	XKR5	XKR5	389610
ENSG00000275665	138.666	-0.234945	0.243927	-0.963179	0.335458	0.459615			NA
ENSG00000275674	423.467	-0.435093	0.236689	-1.83825	0.0660258	0.15521			NA
ENSG00000275700	1608.68	-0.498428	0.156211	-3.19074	0.00141909	0.00888001	AATF	AATF	26574
ENSG00000275708	25.7669	-0.0695066	0.541216	-0.128427	0.897811	0.928024	MIR3648-1	MIR3648-1	100500862
ENSG00000275713	47.6547	-0.0927067	0.302589	-0.306378	0.759317	0.822388	H2BC9	H2BC9	8345
ENSG00000275719	811.109	-0.250703	0.264064	-0.949401	0.342417	0.466453			NA
ENSG00000275734	35.0466	-0.571011	0.423751	-1.34752	0.177814	0.298852			NA
ENSG00000275740	190.129	1.61485	0.390351	4.13691	3.52e-05	0.00048251			127814297
ENSG00000275763	21.2476	0.0848785	0.447699	0.189588	0.849632	0.891834	ZNF516-DT	ZNF516-DT	400658
ENSG00000275764	46.0353	1.51212	0.512305	2.95159	0.00316137	0.0164807			NA
ENSG00000275765	62.4074	-0.072558	0.358566	-0.202356	0.839638	0.883903			100652758
ENSG00000275793	69.9062	-0.331089	0.41887	-0.790435	0.429274	0.545809	RIMBP3	RIMBP3	85376
ENSG00000275807	191.758	-0.0323475	0.367031	-0.0881328	0.929771	0.949279			NA
ENSG00000275832	3543.87	-0.194158	0.336437	-0.5771	0.563872	0.663098	ARHGAP23	ARHGAP23	57636
ENSG00000275835	375.211	1.45046	0.222501	6.51889	7.08e-11	2.73e-08	TUBGCP5	TUBGCP5	114791
ENSG00000275854	63.1126	1.46449	0.389835	3.75669	0.00017218	0.00166339			NA
ENSG00000275857	423.604	-0.456766	0.213922	-2.13519	0.0327451	0.0953827			NA
ENSG00000275859	49.2536	-0.280447	0.263607	-1.06389	0.28738	0.41299	MIR6720	MIR6720	102466720
ENSG00000275880	162.178	-0.207395	0.234959	-0.882683	0.377408	0.498261	NAXD-AS1	NAXD-AS1	127138861
ENSG00000275882	13.3595	-0.204779	0.471899	-0.433946	0.664328	0.745937	IKBKGP1	IKBKGP1	NA
ENSG00000275888	396.028	-0.424728	0.184584	-2.301	0.0213918	0.0702212			NA
ENSG00000275895	12.3719	2.41564	1.81481	1.33107	0.183165	0.305063			102724594
ENSG00000275910	95.8419	-0.184636	0.277238	-0.665985	0.505421	0.613721			NA
ENSG00000275924	28.0692	-0.386702	0.347148	-1.11394	0.265304	0.390616	MIR6807	MIR6807	102465976
ENSG00000275964	57.506	0.153005	0.316721	0.48309	0.629032	0.718034			NA
ENSG00000276023	885.479	-0.033027	0.225413	-0.146518	0.883512	0.916935	DUSP14	DUSP14	11072
ENSG00000276043	2265.69	-0.348569	0.294794	-1.18242	0.23704	0.363111	UHRF1	UHRF1	29128
ENSG00000276045	792.331	-0.276836	0.250633	-1.10455	0.269356	0.395103	ORAI1	ORAI1	NA
ENSG00000276057	47.62	2.31065	0.467373	4.94391	7.66e-07	2.62e-05			NA
ENSG00000276077	90.5209	0.836106	0.283305	2.95126	0.0031648	0.0164939	LINC03105	LINC03105	389831
ENSG00000276087	15.9848	0.327603	0.396911	0.825381	0.409155	0.527777			NA
ENSG00000276089	26.3933	0.739214	0.392261	1.8845	0.0594978	0.144931			NA
ENSG00000276101	261.747	-0.386516	0.255244	-1.5143	0.129949	0.243453			NA
ENSG00000276107	34.1075	0.183108	0.306359	0.597693	0.550045	0.65152	THBS1-IT1	THBS1-IT1	NA
ENSG00000276131	45.3508	0.250076	0.335112	0.746246	0.455519	0.569732			NA
ENSG00000276150	20.9223	0.936567	0.379177	2.47	0.0135113	0.0500631			NA
ENSG00000276166	102.135	-0.209019	0.297519	-0.702542	0.482342	0.59264			NA
ENSG00000276168	256.344	-1.2732	0.42809	-2.97415	0.00293797	0.0156199	RN7SL1	RN7SL1	6029
ENSG00000276170	104.919	-0.459386	0.273943	-1.67694	0.0935543	0.196447			101929494
ENSG00000276185	100.229	-0.496275	0.232955	-2.13035	0.0331431	0.0963145			NA
ENSG00000276234	383.582	-0.339587	0.242228	-1.40193	0.160936	0.279371	TADA2A	TADA2A	6871
ENSG00000276248	26.8326	1.08744	0.428511	2.53772	0.0111576	0.0435081			NA
ENSG00000276250	19.2704	0.458007	0.38405	1.19257	0.233037	0.358997	NA	NA	NA
ENSG00000276256	137.188	0.827336	0.23917	3.4592	0.00054179	0.00416556			NA
ENSG00000276259	100.748	0.977348	0.364212	2.68346	0.00728642	0.031443			NA
ENSG00000276278	84.2476	-0.555315	0.231756	-2.39612	0.0165697	0.0579625	NA	NA	NA
ENSG00000276291	81.2778	0.340363	0.254246	1.33872	0.180662	0.302292	FRG1HP	FRG1HP	NA
ENSG00000276293	3738.09	-0.539081	0.142104	-3.79357	0.00014849	0.00148101	PIP4K2B	PIP4K2B	8396
ENSG00000276302	37.374	1.23154	0.317171	3.88287	0.00010323	0.00112415			NA
ENSG00000276317	15.6731	-1.00169	0.44251	-2.26366	0.023595	0.0754313			NA
ENSG00000276384	17.3747	-0.447539	0.432988	-1.03361	0.30132	0.426643			NA
ENSG00000276386	24.5393	-0.319611	0.324674	-0.984406	0.324916	0.449399	CNTNAP3P2	CNTNAP3P2	NA
ENSG00000276404	24.404	-0.456116	0.381359	-1.19603	0.231686	0.357575	MIR6835	MIR6835	102465502
ENSG00000276418	288.024	-0.242469	0.200314	-1.21044	0.226109	0.351221			NA
ENSG00000276528	16.85	0.0884907	0.416745	0.212338	0.831843	0.877747			NA
ENSG00000276529	43.3457	-0.299234	0.431604	-0.693307	0.488117	0.597971			NA
ENSG00000276547	653.405	-0.413156	0.259259	-1.5936	0.111025	0.219615	PCDHGB5	PCDHGB5	56101
ENSG00000276550	314.395	0.706303	0.316928	2.22859	0.025841	0.0805912	HERC2P2	HERC2P2	NA
ENSG00000276570	287.095	-0.269509	0.283488	-0.950689	0.341763	0.46587			NA
ENSG00000276578	71.2856	0.0882975	0.284453	0.310412	0.756248	0.820307			NA
ENSG00000276584	16.3124	-0.047482	0.446532	-0.106335	0.915317	0.940156	MIR6737	MIR6737	102465441
ENSG00000276600	130.592	-0.184656	0.237667	-0.776954	0.437186	0.553055	RAB7B	RAB7B	338382
ENSG00000276644	106.575	1.54678	0.353875	4.37098	1.24e-05	0.00021118	DACH1	DACH1	1602
ENSG00000276663	119.054	-0.0047807	0.208395	-0.0229406	0.981698	0.987089			NA
ENSG00000276664	62.1962	1.95505	0.369466	5.29155	1.21e-07	6.43e-06			NA
ENSG00000276672	13.1197	1.06059	0.574806	1.84512	0.06502	0.153639			NA
ENSG00000276710	14.74	-0.204732	0.470374	-0.435253	0.663379	0.745143	CSPG4P10	CSPG4P10	NA
ENSG00000276712	13.8547	-0.303443	0.425775	-0.712684	0.476041	0.587833	MIR7111	MIR7111	102465668
ENSG00000276727	206.607	-0.225482	0.272757	-0.826677	0.40842	0.527271			NA
ENSG00000276728	33.6266	-0.916995	0.366395	-2.50275	0.0123234	0.0468678			NA
ENSG00000276740	18.2811	-0.0228848	0.478792	-0.0477971	0.961878	0.972661			NA
ENSG00000276771	41.5585	-0.18388	0.30365	-0.605567	0.544802	0.647259			NA
ENSG00000276791	36.6307	-0.329076	0.318446	-1.03338	0.301425	0.426686			NA
ENSG00000276855	75.7294	0.942489	0.405859	2.32221	0.0202217	0.0674082			NA
ENSG00000276863	28.0763	-0.314541	0.477918	-0.658148	0.510443	0.618154			NA
ENSG00000276900	22.2166	0.513067	0.484173	1.05968	0.289292	0.414824			NA
ENSG00000276919	74.1122	0.350589	0.307992	1.13831	0.254992	0.380723			NA
ENSG00000276965	96.6998	1.82401	0.42247	4.31749	1.58e-05	0.00025643			NA
ENSG00000276975	19.916	1.46476	0.515092	2.84368	0.00445953	0.0215754	HYDIN2	HYDIN2	NA
ENSG00000277053	268.467	0.40284	0.292467	1.37739	0.168393	0.287833	GTF2IP1	GTF2IP1	NA
ENSG00000277067	90.9813	0.861162	0.292788	2.94125	0.00326896	0.0169365			389831
ENSG00000277072	52.4387	-0.0185083	0.262818	-0.0704223	0.943858	0.959951	STAG3L2	STAG3L2	NA
ENSG00000277075	14.7826	-0.868066	0.447401	-1.94024	0.0523504	0.132677	H2AC8	H2AC8	3012
ENSG00000277108	414.703	-0.405242	0.187995	-2.1556	0.031115	0.0920409	SNORD49B	SNORD49B	NA
ENSG00000277117	19.4913	-0.13056	0.420142	-0.310752	0.755989	0.820075			102723996
ENSG00000277142	34.8355	-0.698417	0.418287	-1.66971	0.0949775	0.198444	LINC00235	LINC00235	NA
ENSG00000277149	30.9382	0.642772	0.43169	1.48897	0.136496	0.251365	TYW1B	TYW1B	441250
ENSG00000277161	230.61	0.480559	0.235598	2.03974	0.0413763	0.112778	PIGW	PIGW	284098
ENSG00000277182	23.2895	-0.877972	0.3817	-2.30016	0.0214391	0.0703015			100287808
ENSG00000277194	28.0495	0.141111	0.335738	0.4203	0.674267	0.753983	SNORD22	SNORD22	9304
ENSG00000277209	16.0968	-0.190106	0.499942	-0.380256	0.703756	0.778764	RPPH1	RPPH1	NA
ENSG00000277258	1185.99	-0.234783	0.277145	-0.847146	0.396914	0.515982	PCGF2	PCGF2	7703
ENSG00000277283	56.3606	-0.347552	0.270099	-1.28676	0.198179	0.321733	RAB35-AS1	RAB35-AS1	127138862
ENSG00000277287	42.721	0.133945	0.439476	0.304785	0.76053	0.823363			NA
ENSG00000277299	13.0297	0.513528	0.463341	1.10832	0.267725	0.393334			NA
ENSG00000277368	20.6382	1.80047	0.42132	4.2734	1.93e-05	0.00029965			NA
ENSG00000277370	21.6463	-0.415032	0.396879	-1.04574	0.295682	0.421027	SNORD49A	SNORD49A	26800
ENSG00000277383	13.8835	-0.357745	0.550368	-0.650012	0.515685	0.622342	BICRA-AS2	BICRA-AS2	128667229
ENSG00000277402	471.475	-0.546019	0.177555	-3.07522	0.0021035	0.012057	MIR6891	MIR6891	102465537
ENSG00000277443	7550.43	-0.308015	0.26707	-1.15331	0.248782	0.37449	MARCKS	MARCKS	4082
ENSG00000277449	1651.26	-0.101224	0.212918	-0.475415	0.634491	0.721948	CEBPB-AS1	CEBPB-AS1	NA
ENSG00000277459	39.7206	0.431868	0.304124	1.42004	0.155597	0.273258			NA
ENSG00000277462	51.268	1.55351	0.533878	2.90986	0.00361592	0.0183133	ZNF670	ZNF670	93474
ENSG00000277476	30.8204	0.608871	0.410922	1.48172	0.138415	0.253711			NA
ENSG00000277496	38.2246	-0.276366	0.374285	-0.738384	0.460281	0.57414	SLCO4A1-AS2	SLCO4A1-AS2	NA
ENSG00000277501	30.6863	1.02173	0.335886	3.04189	0.00235095	0.0131294	NA	NA	NA
ENSG00000277502	17.4439	0.665216	0.387017	1.71883	0.0856452	0.184943			NA
ENSG00000277531	36.7032	-0.578615	0.327746	-1.76544	0.07749	0.172575	PNMA8C	PNMA8C	110806277
ENSG00000277534	27.9698	-0.813173	0.328249	-2.47731	0.0132377	0.0494503			NA
ENSG00000277577	45.2363	1.47625	0.452164	3.26486	0.00109518	0.00724282			NA
ENSG00000277578	32.4301	-0.305982	0.344332	-0.888624	0.374205	0.495448	Metazoa_SRP		NA
ENSG00000277586	15.5618	-0.0497101	0.450257	-0.110404	0.912089	0.938429	NEFL	NEFL	4747
ENSG00000277597	138.261	-0.451608	0.27814	-1.62367	0.104446	0.21128			NA
ENSG00000277599	103.115	0.447337	0.313678	1.4261	0.153839	0.271098			NA
ENSG00000277631	21.7122	0.231719	0.434435	0.533382	0.593769	0.688061	PGM5P3-AS1	PGM5P3-AS1	101929127
ENSG00000277639	108.367	-0.0787512	0.245067	-0.321346	0.747948	0.813778	CHD9NB	CHD9NB	105371267
ENSG00000277688	34.6324	1.23902	0.399679	3.10004	0.00193492	0.0113009			NA
ENSG00000277702	19.7009	-0.771332	0.535412	-1.44063	0.149688	0.266707			NA
ENSG00000277728	74.8102	-0.231961	0.239839	-0.967155	0.333467	0.457394			NA
ENSG00000277758	67.0757	-0.469599	0.304009	-1.54469	0.122422	0.234016	SYT15B	SYT15B	102724488
ENSG00000277782	45.5586	-0.533276	0.405355	-1.31558	0.188316	0.310989			NA
ENSG00000277791	3171.99	-0.353905	0.21068	-1.67982	0.0929919	0.195603	PSMB3	PSMB3	5691
ENSG00000277801	82.1888	0.961711	0.314459	3.0583	0.00222596	0.0125857			NA
ENSG00000277829	24.198	-0.491225	0.417389	-1.1769	0.239236	0.365361			NA
ENSG00000277873	80.2229	-0.158123	0.23066	-0.685525	0.493013	0.602419			NA
ENSG00000277895	14.3928	0.563602	0.64064	0.879748	0.378996	0.499751			NA
ENSG00000277957	1218.15	-0.343149	0.210632	-1.62914	0.103284	0.209732	SENP3-EIF4A1	SENP3-EIF4A1	NA
ENSG00000277967	239.728	-0.168166	0.253761	-0.662694	0.507527	0.615671			NA
ENSG00000277969	59.6651	-0.376136	0.296697	-1.26774	0.204889	0.329501			NA
ENSG00000277971	490.456	-0.131052	0.293683	-0.446236	0.655427	0.738454			NA
ENSG00000277972	1526.06	-0.225626	0.237836	-0.948662	0.342793	0.466759	CISD3	CISD3	284106
ENSG00000277978	165.326	-0.328879	0.243016	-1.35332	0.175954	0.296803			NA
ENSG00000277985	67.1646	-0.3144	0.238377	-1.31892	0.187197	0.309751	SNORA67	SNORA67	26781
ENSG00000278050	68.2667	0.519284	0.368647	1.40862	0.158947	0.277063			NA
ENSG00000278053	776.112	1.16176	0.270064	4.30177	1.69e-05	0.00027033	DDX52	DDX52	11056
ENSG00000278126	17.581	-1.19441	0.436432	-2.73675	0.00620495	0.0277609			NA
ENSG00000278129	287.016	-0.555202	0.328322	-1.69103	0.0908311	0.192301	ZNF8	ZNF8	7554
ENSG00000278133	104.766	-0.231517	0.290928	-0.795788	0.426155	0.543114			NA
ENSG00000278139	77.9598	0.409819	0.330752	1.23905	0.215325	0.340016	P3R3URF-PIK3R3	P3R3URF-PIK3R3	110117499
ENSG00000278144	87.9271	0.5004	0.360202	1.38922	0.164766	0.283359			NA
ENSG00000278156	70.2327	-0.133562	0.386176	-0.345858	0.729449	0.798972	TSC22D1-AS1	TSC22D1-AS1	641467
ENSG00000278175	113.688	0.0396717	0.212091	0.18705	0.851621	0.893313	GLIDR	GLIDR	389741
ENSG00000278177	44.4604	0.186	0.32245	0.576833	0.564052	0.663226			NA
ENSG00000278202	13.6265	1.13087	0.466207	2.42567	0.0152801	0.0545981	GOLGA6L9-AS1	GOLGA6L9-AS1	NA
ENSG00000278206	753.415	-0.237702	0.144946	-1.63994	0.101017	0.206829			NA
ENSG00000278217	85.9922	1.07701	0.513691	2.0966	0.0360288	0.102164			NA
ENSG00000278224	92.9063	-0.302982	0.232038	-1.30574	0.19164	0.314597	PRICKLE4	PRICKLE4	29964
ENSG00000278259	1409.3	-0.263316	0.169522	-1.55328	0.120357	0.23168	MYO19	MYO19	80179
ENSG00000278267	13.6318	0.13452	0.489429	0.274851	0.783431	0.841207	MIR6859-1	MIR6859-1	102466751
ENSG00000278274	34.7901	0.230135	0.31043	0.741341	0.458487	0.572636	SNORA61	SNORA61	677838
ENSG00000278291	39.7844	-0.148944	0.319972	-0.46549	0.641581	0.727418			NA
ENSG00000278311	931.078	1.04599	0.248281	4.21294	2.52e-05	0.00036934	GGNBP2	GGNBP2	79893
ENSG00000278318	137.224	1.25848	0.388405	3.24013	0.00119475	0.00775705	ZNF229	ZNF229	7772
ENSG00000278324	20.2026	0.288026	0.383036	0.751956	0.452078	0.566506			NA
ENSG00000278341	91.5421	-0.312602	0.289455	-1.07997	0.280156	0.405858			NA
ENSG00000278367	446.471	-0.442772	0.200043	-2.21338	0.0268712	0.0829785			NA
ENSG00000278376	19.3035	0.29447	0.422649	0.696723	0.485976	0.59598			NA
ENSG00000278390	43.8585	1.06894	0.343076	3.11576	0.00183472	0.0108285	KBTBD6-DT	KBTBD6-DT	101929140
ENSG00000278416	32.4733	-0.245699	0.326663	-0.752148	0.451962	0.566483	PMS2P2	PMS2P2	NA
ENSG00000278419	878.843	-0.403034	0.234772	-1.71671	0.0860329	0.185347			NA
ENSG00000278420	19.3901	-0.340698	0.364393	-0.934973	0.349802	0.473222	MIR6819	MIR6819	102465491
ENSG00000278527	13.1377	0.848966	0.479115	1.77194	0.0764037	0.170866	SNORD22		124900306
ENSG00000278535	190.79	-0.260629	0.191152	-1.36347	0.172736	0.292926	DHRS11	DHRS11	79154
ENSG00000278540	962.775	-0.316824	0.294162	-1.07704	0.281464	0.40721	ACACA	ACACA	31
ENSG00000278600	28.2325	0.638571	0.412739	1.54715	0.121826	0.233343			NA
ENSG00000278603	38.3338	-0.512816	0.323109	-1.58713	0.112484	0.221741			NA
ENSG00000278611	20.6908	-0.111398	0.384025	-0.290079	0.771756	0.832247	ZNF426-DT	ZNF426-DT	101928238
ENSG00000278615	94.8985	-0.428787	0.24003	-1.78638	0.0740371	0.167214	C11orf98	C11orf98	102288414
ENSG00000278616	16.02	1.53791	0.522093	2.94567	0.00322256	0.0167477	BEND3P3	BEND3P3	NA
ENSG00000278619	195.985	-0.379568	0.323437	-1.17355	0.240577	0.366796	MRM1	MRM1	79922
ENSG00000278621	680.747	0.712511	0.325073	2.19185	0.0283906	0.0862728	THBS1-AS1	THBS1-AS1	NA
ENSG00000278643	19.4924	-0.693726	0.42136	-1.6464	0.0996818	0.205052			NA
ENSG00000278662	13.4748	1.38381	0.535071	2.58622	0.00970345	0.0391505	GOLGA6L10	GOLGA6L10	643707
ENSG00000278709	85.2131	-0.508283	0.286923	-1.7715	0.0764775	0.170976	NKILA	NKILA	105416157
ENSG00000278713	526.981	-0.369015	0.254984	-1.44721	0.147838	0.264461			NA
ENSG00000278727	19.1554	-0.208396	0.49094	-0.424484	0.671213	0.751523			NA
ENSG00000278730	323.522	0.272902	0.2487	1.09731	0.272505	0.398079			NA
ENSG00000278768	1043	-0.267348	0.196667	-1.35939	0.174021	0.294511	BACE1-AS	BACE1-AS	100379571
ENSG00000278769	85.1163	-0.536442	0.231317	-2.31908	0.0203907	0.0677894			NA
ENSG00000278771	45.8263	-1.43373	0.509879	-2.8119	0.00492502	0.023214	RN7SL3	RN7SL3	378707
ENSG00000278784	34.1418	-0.374583	0.394134	-0.950397	0.341911	0.465969			NA
ENSG00000278817	16.8602	-0.0096849	0.496884	-0.0194913	0.984449	0.989074			NA
ENSG00000278828	20.7958	-0.608209	0.622365	-0.977255	0.328443	0.452749	H3C10	H3C10	8357
ENSG00000278831	37.0536	-0.608726	0.304414	-1.99967	0.0455362	0.120822			NA
ENSG00000278834	107.776	-0.272828	0.226096	-1.20669	0.227552	0.352933			NA
ENSG00000278845	976.76	-0.0817548	0.215559	-0.379269	0.704488	0.779388	MRPL45	MRPL45	84311
ENSG00000278861	34.9856	1.97489	0.352426	5.60369	2.1e-08	1.72e-06			NA
ENSG00000278864	32.3272	-0.136655	0.345162	-0.395916	0.692167	0.769255			NA
ENSG00000278893	214.944	0.687336	0.340821	2.01671	0.0437259	0.117383			NA
ENSG00000278899	14.3537	1.11755	0.44525	2.50994	0.0120752	0.0461996			645967
ENSG00000278903	18.3801	0.334019	0.507403	0.658291	0.510351	0.618105			124905527
ENSG00000278918	70.0227	-0.0414869	0.382287	-0.108523	0.913581	0.939023			NA
ENSG00000278922	74.7154	-0.291125	0.263601	-1.10442	0.269412	0.395153			NA
ENSG00000278934	34.671	-0.0727348	0.322362	-0.225631	0.821489	0.870047			NA
ENSG00000278948	121.018	-0.0272111	0.433113	-0.0628268	0.949904	0.964102			NA
ENSG00000278970	365.675	-0.428139	0.195597	-2.18888	0.0286058	0.0867843	HEIH	HEIH	643836
ENSG00000278974	57.3898	0.883179	0.400162	2.20705	0.0273104	0.0839422			NA
ENSG00000278986	44.979	0.410809	0.346852	1.18439	0.236258	0.362302			NA
ENSG00000278993	84.0694	0.532466	0.293066	1.81688	0.0692358	0.15991			NA
ENSG00000279009	518.46	-0.436824	0.237512	-1.83917	0.0658904	0.154911			NA
ENSG00000279030	1815.16	-0.453105	0.184429	-2.45679	0.0140184	0.0513396			NA
ENSG00000279033	194.752	0.111315	0.220208	0.505497	0.61321	0.704102			NA
ENSG00000279035	424.369	-0.306336	0.23736	-1.2906	0.196844	0.320296			NA
ENSG00000279041	152.797	-0.0516845	0.373915	-0.138225	0.890062	0.92261			NA
ENSG00000279047	18.5568	-0.152862	0.405417	-0.377048	0.706138	0.780652	PCDHB1-AS1	PCDHB1-AS1	101926905
ENSG00000279059	41.138	1.22668	0.36011	3.4064	0.00065826	0.00484358			NA
ENSG00000279064	13.0598	-0.514849	0.508525	-1.01244	0.31133	0.436254			NA
ENSG00000279069	30.4322	0.101999	0.360877	0.282643	0.777451	0.836973			NA
ENSG00000279073	404.486	-0.204126	0.276316	-0.738743	0.460063	0.574108			NA
ENSG00000279080	28.1154	-0.212428	0.323176	-0.657313	0.510979	0.61844			NA
ENSG00000279086	59.9433	0.803522	0.252251	3.18541	0.00144549	0.00900071			NA
ENSG00000279088	90.8562	-0.0254923	0.339461	-0.0750964	0.940138	0.957168			NA
ENSG00000279095	52.2172	-0.279947	0.272752	-1.02638	0.304712	0.429748			NA
ENSG00000279117	65.6313	-0.430656	0.245811	-1.75198	0.0797781	0.175951			NA
ENSG00000279119	104.426	-0.529755	0.216649	-2.44522	0.0144763	0.0525533			NA
ENSG00000279152	90.3498	-0.459538	0.319853	-1.43672	0.150799	0.267911			NA
ENSG00000279159	661.098	-0.428185	0.192151	-2.22837	0.0258557	0.0806234	NA	NA	NA
ENSG00000279170	223.138	0.198632	0.298146	0.666226	0.505267	0.613681	TSTD3	TSTD3	100130890
ENSG00000279172	37.2538	-0.183087	0.297129	-0.616189	0.53777	0.641584			NA
ENSG00000279179	32.1611	-0.182447	0.315473	-0.578328	0.563042	0.662628			NA
ENSG00000279196	320.137	-0.383803	0.257234	-1.49204	0.135689	0.250326			NA
ENSG00000279198	2410.8	0.510109	0.166944	3.05556	0.00224638	0.0126593			NA
ENSG00000279207	104.86	1.43775	0.33978	4.23141	2.32e-05	0.00034519			NA
ENSG00000279227	17.1127	-0.108317	0.405927	-0.26684	0.789592	0.845613			NA
ENSG00000279232	1277.6	0.344186	0.252534	1.36293	0.172905	0.293131			NA
ENSG00000279233	19.7837	-0.915279	0.434429	-2.10685	0.0351302	0.100358			NA
ENSG00000279246	71.2874	-0.660651	0.242247	-2.72718	0.00638781	0.0283526			NA
ENSG00000279253	35.243	-0.241376	0.396483	-0.608792	0.542662	0.64531			NA
ENSG00000279259	28.8199	-0.744789	0.534212	-1.39418	0.163262	0.281849			NA
ENSG00000279267	12.3963	1.83179	0.604582	3.02985	0.00244677	0.0135527			NA
ENSG00000279296	24.5272	2.08087	0.540628	3.84898	0.00011861	0.00125541	PRAL	PRAL	NA
ENSG00000279322	95.9871	-0.164388	0.286587	-0.573607	0.566234	0.665199			NA
ENSG00000279329	20.8304	0.0231332	0.374557	0.0617615	0.950753	0.964672			NA
ENSG00000279331	12.5191	0.634473	0.515187	1.23154	0.218121	0.343053	RBM12B-AS1	RBM12B-AS1	55472
ENSG00000279344	92.5666	1.17996	0.280241	4.21052	2.55e-05	0.00037224			NA
ENSG00000279348	43.7205	2.84531	0.507957	5.60147	2.13e-08	1.72e-06			NA
ENSG00000279364	76.8591	1.31299	0.465989	2.81764	0.00483782	0.0229198			NA
ENSG00000279369	140.6	-0.46102	0.285039	-1.61739	0.105793	0.213131			NA
ENSG00000279382	104.846	-0.0737878	0.236015	-0.312641	0.754554	0.818806			NA
ENSG00000279399	61.6278	-0.0981394	0.264513	-0.371019	0.710623	0.783836			NA
ENSG00000279407	47.8904	-0.440587	0.290101	-1.51874	0.128829	0.242165			NA
ENSG00000279413	20.8032	1.5376	0.41912	3.66864	0.00024384	0.00220482	NA	NA	NA
ENSG00000279415	16.3059	-0.109762	0.403175	-0.272244	0.785435	0.84282			NA
ENSG00000279428	150.977	-0.357543	0.254684	-1.40387	0.160358	0.278631			NA
ENSG00000279434	53.6688	0.978398	0.448467	2.18165	0.0291352	0.0878842			NA
ENSG00000279443	17.7658	-0.867764	0.412777	-2.10226	0.0355308	0.101186			NA
ENSG00000279453	66.7573	1.46074	0.55152	2.64858	0.00808312	0.0340002			NA
ENSG00000279457	534.725	-0.302666	0.232376	-1.30248	0.192752	0.31582	WASH9P	WASH9P	NA
ENSG00000279467	19.0446	-0.613292	0.424645	-1.44425	0.148669	0.265396			NA
ENSG00000279483	260.866	-0.844131	0.266775	-3.1642	0.00155508	0.00953101			NA
ENSG00000279488	105.461	-0.256693	0.200963	-1.27731	0.201491	0.325481			NA
ENSG00000279491	22.2338	-0.594796	0.363947	-1.63429	0.102198	0.208315			NA
ENSG00000279495	20.2178	-0.267902	0.367417	-0.729151	0.465909	0.579052			NA
ENSG00000279504	49.1456	-0.235279	0.394625	-0.596207	0.551037	0.652335			NA
ENSG00000279520	17.6979	0.358646	0.42018	0.853553	0.393353	0.51265			NA
ENSG00000279528	13.4915	-0.724989	0.458657	-1.58068	0.113951	0.223624			NA
ENSG00000279529	39.8562	-0.278791	0.305571	-0.912361	0.361579	0.484068			NA
ENSG00000279539	27.0832	-0.0596763	0.513505	-0.116214	0.907483	0.935355			NA
ENSG00000279569	1155.21	-0.308052	0.256249	-1.20216	0.229301	0.355005			NA
ENSG00000279592	91.3776	-0.210292	0.239245	-0.878981	0.379412	0.500228			NA
ENSG00000279605	1431.48	-0.392275	0.249175	-1.5743	0.115419	0.225413			NA
ENSG00000279611	20.5741	-0.719928	0.489434	-1.47094	0.141307	0.257131			NA
ENSG00000279641	1358.54	-0.480921	0.195256	-2.46303	0.0137769	0.0507468			NA
ENSG00000279649	48.0181	-0.0436182	0.272631	-0.15999	0.872889	0.909329			NA
ENSG00000279660	113.462	-0.333034	0.212534	-1.56697	0.117122	0.227728			NA
ENSG00000279672	53.9659	-0.228737	0.391145	-0.584788	0.55869	0.65889	NA	NA	NA
ENSG00000279673	21.7728	-0.400214	0.380217	-1.0526	0.292526	0.417853	NA	NA	NA
ENSG00000279689	1006.29	-0.460267	0.159121	-2.89256	0.0038212	0.0191381			NA
ENSG00000279692	32.8591	-0.36411	0.318339	-1.14378	0.252714	0.378528			NA
ENSG00000279696	31.0503	1.12461	0.479438	2.34569	0.018992	0.0642247			NA
ENSG00000279713	656.308	-0.482744	0.242185	-1.99329	0.0462302	0.122225			NA
ENSG00000279716	190.84	-0.416813	0.216491	-1.92531	0.0541904	0.135759			NA
ENSG00000279738	1660.13	-0.32597	0.175238	-1.86016	0.0628628	0.150414			NA
ENSG00000279753	820.836	-0.373588	0.284419	-1.31351	0.18901	0.311663			NA
ENSG00000279759	19.3756	0.0894584	0.478913	0.186795	0.851822	0.893372			NA
ENSG00000279762	81.348	-0.216664	0.252534	-0.857959	0.390915	0.510698			NA
ENSG00000279766	19.8871	-0.17514	0.367234	-0.476917	0.633422	0.721231			NA
ENSG00000279789	33.5363	0.287011	0.345881	0.829797	0.406653	0.525761			NA
ENSG00000279807	21.5554	-0.673265	0.368534	-1.82688	0.0677185	0.157708			NA
ENSG00000279809	38.9214	0.791486	0.320424	2.47012	0.0135068	0.0500631	NA	NA	NA
ENSG00000279821	63.3604	-0.0317242	0.392472	-0.0808316	0.935576	0.953626			NA
ENSG00000279827	200.852	-0.30383	0.260435	-1.16662	0.243363	0.369308			NA
ENSG00000279833	102.791	-0.520915	0.217873	-2.39091	0.0168068	0.0585372			NA
ENSG00000279861	636.295	-0.258844	0.233196	-1.10999	0.267005	0.392619			NA
ENSG00000279880	23.577	1.72748	0.466133	3.70598	0.00021058	0.00195424			NA
ENSG00000279881	13.2371	-0.310913	0.531486	-0.584989	0.558555	0.658828			NA
ENSG00000279945	317.628	-0.331118	0.234582	-1.41153	0.15809	0.275934			NA
ENSG00000280007	43.3833	-0.0147544	0.314158	-0.0469649	0.962541	0.973066			NA
ENSG00000280018	12.4794	0.907057	0.562318	1.61307	0.10673	0.214338			105379499
ENSG00000280039	47.7039	-0.331875	0.270622	-1.22634	0.220071	0.345159	RN7SKP23	RN7SKP23	NA
ENSG00000280046	208.768	-0.207794	0.213109	-0.97506	0.32953	0.453727			NA
ENSG00000280047	18.0855	-0.487417	0.566659	-0.860159	0.389701	0.509688			NA
ENSG00000280064	112.969	-0.700497	0.311901	-2.24589	0.0247108	0.0780938			NA
ENSG00000280071	1073.49	-0.447895	0.254545	-1.75959	0.0784779	0.174143			102724023
ENSG00000280077	41.1137	0.15888	0.322908	0.492029	0.622699	0.712343	NA	NA	NA
ENSG00000280079	15.1903	2.02204	0.626128	3.22944	0.00124032	0.00796889			NA
ENSG00000280087	13.0292	-0.242724	0.460284	-0.527336	0.59796	0.691617			NA
ENSG00000280088	34.8818	1.13849	0.462553	2.46132	0.0138428	0.0508982			NA
ENSG00000280120	30.5489	1.60334	0.423882	3.78252	0.00015525	0.00153596			NA
ENSG00000280128	66.8731	1.7398	0.418647	4.15578	3.24e-05	0.00045241			NA
ENSG00000280132	48.223	0.580105	0.300042	1.93341	0.0531859	0.134114			NA
ENSG00000280138	162.151	0.101156	0.242153	0.417736	0.67614	0.755347			NA
ENSG00000280143	562.025	-0.252561	0.229541	-1.10029	0.271207	0.39681			NA
ENSG00000280145	25.4304	0.490635	0.415422	1.18105	0.237582	0.363609			102724701
ENSG00000280148	91.0895	1.76482	0.459788	3.83834	0.00012387	0.00129917			NA
ENSG00000280152	21.6321	-0.380806	0.596072	-0.63886	0.522914	0.629055			NA
ENSG00000280153	12.675	-0.591229	0.473657	-1.24822	0.21195	0.336587			NA
ENSG00000280160	1337.16	-0.335481	0.235772	-1.4229	0.154764	0.272262			NA
ENSG00000280161	14.9711	0.481957	0.415459	1.16006	0.246024	0.371949			NA
ENSG00000280173	24.0528	0.77813	0.489896	1.58836	0.112205	0.221476			NA
ENSG00000280187	45.4706	-0.58793	0.411034	-1.43037	0.152611	0.269654			NA
ENSG00000280194	23.9016	-0.171314	0.375278	-0.456498	0.648032	0.732801			NA
ENSG00000280195	4863.59	-0.353946	0.225695	-1.56825	0.116823	0.227314			NA
ENSG00000280198	58.5136	-0.332623	0.271665	-1.22439	0.220806	0.345893			NA
ENSG00000280206	122.999	-0.911551	0.336831	-2.70626	0.00680457	0.0298726			NA
ENSG00000280211	835.608	-0.325266	0.221883	-1.46593	0.142667	0.25881			NA
ENSG00000280213	159.05	-0.219981	0.243568	-0.903159	0.366442	0.488618	UCKL1-AS1	UCKL1-AS1	100113386
ENSG00000280219	81.4731	1.80801	0.35822	5.04721	4.48e-07	1.71e-05			NA
ENSG00000280238	73.2467	-0.388933	0.29293	-1.32773	0.184266	0.306326			NA
ENSG00000280239	37.0913	-0.475239	0.294217	-1.61527	0.106253	0.213719			NA
ENSG00000280247	45.2783	-0.230824	0.296777	-0.777767	0.436706	0.5526			NA
ENSG00000280248	72.5925	-0.361876	0.425954	-0.849565	0.395567	0.514593			NA
ENSG00000280254	47.1094	-0.220087	0.328995	-0.668969	0.503515	0.611849			NA
ENSG00000280273	24.0447	1.03735	0.358068	2.89707	0.00376662	0.0189262	NA	NA	NA
ENSG00000280287	35.1408	-0.335686	0.396974	-0.845613	0.397769	0.516876			NA
ENSG00000280300	35.8472	0.137463	0.306389	0.448654	0.653681	0.737205			NA
ENSG00000280303	84.5627	-0.256074	0.269797	-0.949138	0.34255	0.466532	ERICD	ERICD	NA
ENSG00000280320	35.2916	1.01805	0.332721	3.05978	0.00221503	0.0125407			NA
ENSG00000280347	20.385	2.06636	0.505211	4.0901	4.31e-05	0.00056506			NA
ENSG00000280351	46.4399	-0.897745	0.470716	-1.90719	0.0564962	0.13998			NA
ENSG00000280355	15.4031	1.27686	0.494149	2.58395	0.00976757	0.0393576			NA
ENSG00000280383	260.65	-0.228021	0.20605	-1.10663	0.268454	0.394124			NA
ENSG00000280385	27.4013	0.42479	0.484271	0.877174	0.380392	0.501235			NA
ENSG00000280407	795.238	-0.284808	0.189754	-1.50093	0.133374	0.247612			NA
ENSG00000280416	160.543	-0.339114	0.217592	-1.55848	0.119119	0.230023			NA
ENSG00000280433	32.4621	1.11792	0.566002	1.97511	0.0482551	0.125922			102724200
ENSG00000280434	161.372	-0.129854	0.214898	-0.604255	0.545674	0.647897			NA
ENSG00000280486	471.506	-0.28509	0.260775	-1.09324	0.274287	0.399641			NA
ENSG00000280537	166.468	-0.300597	0.218067	-1.37846	0.16806	0.287502			NA
ENSG00000280561	12.7156	-0.391148	0.456491	-0.856858	0.391524	0.511189	NA	NA	NA
ENSG00000280571	328.276	0.373242	0.35073	1.06419	0.287244	0.412891			NA
ENSG00000280594	223.699	0.478282	0.193254	2.47489	0.0133278	0.0496662	BTG3-AS1	BTG3-AS1	110806272
ENSG00000280604	19.6235	-0.349039	0.477701	-0.730664	0.464984	0.578213			NA
ENSG00000280607	1025.61	-0.298406	0.2451	-1.21749	0.223418	0.348715			NA
ENSG00000280634	66.7898	-0.0504511	0.316909	-0.159197	0.873514	0.909775	THRIL	THRIL	102659353
ENSG00000280649	28.9272	0.0941776	0.336461	0.279907	0.779549	0.838695			NA
ENSG00000280670	60.3408	-0.141585	0.354793	-0.399064	0.689846	0.767222	CCDC163	CCDC163	126661
ENSG00000280721	65.7834	-0.319381	0.234743	-1.36055	0.173654	0.294019	LINC01943	LINC01943	101928173
ENSG00000280739	30.0765	0.0127929	0.439551	0.0291045	0.976781	0.983322	EIF1B-AS1	EIF1B-AS1	285266
ENSG00000280758	222.081	-0.791485	0.237009	-3.33947	0.00083938	0.00587492			NA
ENSG00000280778	186.35	-0.0966379	0.201906	-0.478627	0.632204	0.720549			NA
ENSG00000280789	993.418	-0.387547	0.214454	-1.80714	0.070741	0.162213	PAGR1	PAGR1	79447
ENSG00000280798	262.203	0.179271	0.3077	0.582615	0.560153	0.660236	LINC00294	LINC00294	283267
ENSG00000280828	22.5368	0.0188916	0.498142	0.0379242	0.969748	0.978319			NA
ENSG00000280832	72.5403	-0.428214	0.271895	-1.57492	0.115274	0.225226	GSEC	GSEC	NA
ENSG00000280893	787.163	-0.34536	0.209061	-1.65196	0.0985427	0.203411			NA
ENSG00000280927	1434.61	-0.300325	0.205309	-1.4628	0.143523	0.259777	CTBP1-AS	CTBP1-AS	285463
ENSG00000280987	2582.12	1.33581	0.467893	2.85494	0.00430451	0.0209902	MATR3		9782
ENSG00000281010	12.7333	-0.0556075	0.483226	-0.115076	0.908385	0.935815			NA
ENSG00000281021	111.219	0.886953	0.246962	3.59146	0.00032884	0.00281646			NA
ENSG00000281039	123.322	0.62163	0.280057	2.21966	0.0264418	0.0819674			NA
ENSG00000281091	26.4217	0.203887	0.357156	0.570862	0.568094	0.667002	LL0XNC01-250H12.3		100506901
ENSG00000281181	8753.88	-0.340353	0.296646	-1.14734	0.251243	0.376966			NA
ENSG00000281183	45.5022	1.25906	0.37445	3.36242	0.00077263	0.00550123	NPTN-IT1	NPTN-IT1	NA
ENSG00000281207	66.0483	-0.237381	0.313611	-0.756928	0.449093	0.563759	SLFNL1-AS1	SLFNL1-AS1	100507178
ENSG00000281332	18.7047	0.936376	0.571415	1.6387	0.101277	0.207227	LINC00997	LINC00997	NA
ENSG00000281344	20.0976	0.864031	0.618439	1.39712	0.162379	0.280994	HELLPAR	HELLPAR	NA
ENSG00000281348	199.256	-0.449803	0.224756	-2.0013	0.0453606	0.120546			NA
ENSG00000281358	19.5154	-0.0456359	0.435572	-0.104772	0.916556	0.941035	RASSF1-AS1	RASSF1-AS1	102060282
ENSG00000281376	501.778	-0.0915147	0.269012	-0.340188	0.733715	0.802171	ABALON	ABALON	103021294
ENSG00000281398	118.619	0.451886	0.251426	1.79729	0.0722896	0.16466	SNHG4	SNHG4	724102
ENSG00000281453	37.9315	0.851855	0.420375	2.02642	0.0427222	0.115511	TGFB2-OT1	TGFB2-OT1	103611157
ENSG00000281490	68.2708	-0.309771	0.45727	-0.677435	0.49813	0.60714	CICP14	CICP14	NA
ENSG00000281571	40.3609	0.0810796	0.285155	0.284336	0.776153	0.836014			NA
ENSG00000281593	17.2937	0.21076	0.453538	0.464701	0.642146	0.727943			NA
ENSG00000281649	541.262	1.45475	0.374213	3.88749	0.00010128	0.00110886	EBLN3P	EBLN3P	100506710
ENSG00000281691	50.0578	0.762358	0.354221	2.15221	0.0313809	0.0925534	RBM5-AS1	RBM5-AS1	100775107
ENSG00000281741	24.1746	-0.532636	0.341393	-1.56019	0.118716	0.229597			NA
ENSG00000281832	53.233	-0.0267395	0.330095	-0.0810054	0.935438	0.953538	LINC00602	LINC00602	441177
ENSG00000281896	14.9609	0.120045	0.562499	0.213414	0.831004	0.877161			NA
ENSG00000281991	14.159	-0.228218	0.456049	-0.500424	0.616777	0.706968	TMEM265	TMEM265	100862671
ENSG00000282034	1991.76	-0.165857	0.366915	-0.45203	0.651247	0.735357			NA
ENSG00000282057	22.4611	1.02615	0.388593	2.64068	0.00827408	0.0345676			NA
ENSG00000282218	69.9861	1.2924	0.40093	3.22352	0.00126625	0.00809903			NA
ENSG00000282278	1900.84	1.25981	0.287458	4.38259	1.17e-05	0.00020173			NA
ENSG00000282386	21.5189	-0.29226	0.416021	-0.702513	0.48236	0.59264			NA
ENSG00000282413	29.4589	1.8298	0.424201	4.31353	1.61e-05	0.00025947			NA
ENSG00000282458	557.769	-0.276182	0.272573	-1.01324	0.310946	0.435881	WASH5P	WASH5P	NA
ENSG00000282556	2408.75	-0.444675	0.250019	-1.77857	0.0753108	0.169088			101927825
ENSG00000282772	44.5883	0.537298	0.32002	1.67895	0.0931617	0.195801			NA
ENSG00000282804	13.6412	0.857134	0.457198	1.87475	0.0608267	0.147155			NA
ENSG00000282826	160.23	0.648962	0.266806	2.43234	0.0150016	0.0538632	FRG1CP	FRG1CP	NA
ENSG00000282885	182.457	-1.27368	0.418883	-3.04065	0.00236066	0.0131647			NA
ENSG00000282904	31.766	-0.144975	0.460463	-0.314846	0.752879	0.81766			107986277
ENSG00000282907	377.772	-0.408093	0.292921	-1.39319	0.163563	0.282158			NA
ENSG00000282917	19.4725	1.54487	0.500573	3.08621	0.00202723	0.0117106			NA
ENSG00000282933	78.2778	0.539665	0.282832	1.90807	0.0563818	0.13979	RHOXF1P3	RHOXF1P3	NA
ENSG00000282936	46.1665	0.706082	0.40003	1.76507	0.0775514	0.172688			122526780
ENSG00000282951	153.92	-0.29335	0.252911	-1.15989	0.246093	0.371955			NA
ENSG00000282977	922.128	-0.331787	0.221173	-1.50012	0.133582	0.247834	PCBP2-OT1	PCBP2-OT1	102157401
ENSG00000282988	28.2991	0.00465334	0.340233	0.0136769	0.989088	0.991985			NA
ENSG00000283041	78.5264	-0.117643	0.250823	-0.46903	0.639048	0.72557			NA
ENSG00000283078	17.5241	-0.537772	0.39995	-1.3446	0.178754	0.299968			105372705
ENSG00000283103	525.617	-0.248359	0.183285	-1.35504	0.175404	0.296255			NA
ENSG00000283122	15.9277	0.0963511	0.408246	0.236012	0.813423	0.864029	HYMAI	HYMAI	57061
ENSG00000283149	399.684	0.290765	0.21258	1.36779	0.171378	0.291183			NA
ENSG00000283154	251.759	0.00477293	0.199699	0.0239006	0.980932	0.986802	IQCJ-SCHIP1	IQCJ-SCHIP1	100505385
ENSG00000283155	41.1507	-0.537125	0.297603	-1.80484	0.0711004	0.162874			NA
ENSG00000283189	191.391	-0.330012	0.314293	-1.05001	0.293711	0.419011			NA
ENSG00000283196	80.9982	-0.198655	0.278753	-0.712656	0.476058	0.587833			NA
ENSG00000283199	27.8205	-0.194145	0.404188	-0.480334	0.63099	0.719692	C13orf46	C13orf46	100507747
ENSG00000283201	22.7665	0.981869	0.399086	2.4603	0.0138823	0.0509926			440519
ENSG00000283208	149.059	1.42308	0.299197	4.75633	1.97e-06	5.16e-05			NA
ENSG00000283228	117.38	0.559533	0.395288	1.41551	0.15692	0.274852			NA
ENSG00000283235	22.7292	-0.16234	0.396936	-0.408982	0.682553	0.760627			NA
ENSG00000283239	461.122	-0.119589	0.216434	-0.552544	0.580576	0.677314	KBTBD11-OT1		104266957
ENSG00000283293	13.6051	0.168264	0.629245	0.267406	0.789157	0.845348	RN7SK	RN7SK	125050
ENSG00000283321	437.772	1.7935	0.395292	4.53715	5.7e-06	0.00011548			NA
ENSG00000283341	199.881	1.08577	0.301093	3.60608	0.00031086	0.00268855			NA
ENSG00000283352	17.4907	-0.328332	0.408249	-0.804244	0.421256	0.538916	NA	NA	NA
ENSG00000283375	140.208	0.822638	0.322982	2.54701	0.0108651	0.0425649			NA
ENSG00000283411	131.201	-0.328469	0.282839	-1.16133	0.245509	0.371376			NA
ENSG00000283463	12.3659	-0.673957	0.489476	-1.3769	0.168544	0.287933	HSFX4	HSFX4	101927685
ENSG00000283480	256.549	0.580919	0.343577	1.6908	0.0908752	0.192329	NA	NA	NA
ENSG00000283496	277.02	-0.39014	0.244449	-1.596	0.11049	0.21919	ZNF511-PRAP1	ZNF511-PRAP1	104326056
ENSG00000283498	47.35	-0.401429	0.294161	-1.36466	0.172361	0.292451	MIR1244-2	MIR1244-2	100422885
ENSG00000283515	325.3	-0.384385	0.168992	-2.27458	0.022931	0.0739092			NA
ENSG00000283549	27.3116	1.13835	0.396858	2.86842	0.00412529	0.0202936			NA
ENSG00000283563	36.2749	1.10768	0.325853	3.39931	0.00067556	0.00493939			NA
ENSG00000283580	80.5428	-0.398049	0.21683	-1.83576	0.0663928	0.155717			NA
ENSG00000283654	19.548	-0.735293	0.440025	-1.67102	0.0947171	0.197986	CIROP	CIROP	100128908
ENSG00000283667	21.6409	0.583947	0.346587	1.68485	0.092017	0.194101			NA
ENSG00000283701	12.44	2.16941	0.540454	4.01404	5.97e-05	0.00072658	MIR555	MIR555	693140
ENSG00000283704	222.382	-0.314152	0.183301	-1.71386	0.0865546	0.185973			NA
ENSG00000283726	44.0008	-0.392826	0.310966	-1.26324	0.206502	0.331145	MIR5193	MIR5193	100847079
ENSG00000283734	12.9406	1.47986	0.595717	2.48417	0.0129853	0.0487238	MIR4785	MIR4785	100616364
ENSG00000283743	15.9412	0.223062	0.437362	0.510018	0.610039	0.701637			NA
ENSG00000283759	48.6421	-0.181231	0.321019	-0.564549	0.57238	0.669993	MIR614	MIR614	693199
ENSG00000283761	375.639	1.21874	0.241031	5.05635	4.27e-07	1.66e-05			NA
ENSG00000283764	103.935	-0.273659	0.296169	-0.923997	0.355488	0.478076	MIR6850	MIR6850	102465978
ENSG00000283765	425.134	-0.375852	0.167664	-2.24169	0.0249812	0.0786928			NA
ENSG00000283768	29.0151	-0.0536749	0.51585	-0.104051	0.917129	0.941466	MIR1178	MIR1178	100302274
ENSG00000283773	16.8149	0.0772411	0.399771	0.193214	0.846792	0.889357			NA
ENSG00000283782	523.161	0.64269	0.29421	2.18446	0.0289283	0.0874041			NA
ENSG00000283793	18.068	-0.248251	0.49135	-0.505243	0.613388	0.704257	MIR6861	MIR6861	102465519
ENSG00000283799	19.9393	-0.577429	0.350723	-1.6464	0.0996818	0.205052	MIR1182	MIR1182	100302132
ENSG00000283803	66.7919	1.2015	0.40187	2.98978	0.00279176	0.015024	MIR3198-2	MIR3198-2	100616400
ENSG00000283805	451.192	-0.192465	0.170762	-1.1271	0.259701	0.385218	MIR636	MIR636	693221
ENSG00000283822	33.2344	-0.166217	0.34961	-0.475436	0.634476	0.721948	MIR639	MIR639	693224
ENSG00000283824	14.9172	-0.363464	0.409422	-0.887749	0.374676	0.495858	MIR22	MIR22	407004
ENSG00000283828	34.6965	-0.20382	0.404517	-0.503861	0.614359	0.704763			102724474
ENSG00000283836	15.6219	-0.810025	0.456558	-1.7742	0.0760304	0.170244	MIR6734	MIR6734	102466723
ENSG00000283839	18.4705	0.423216	0.36903	1.14684	0.25145	0.377154			105373780
ENSG00000283842	94.1168	-0.346741	0.310744	-1.11584	0.26449	0.390007	MIR4751	MIR4751	100616483
ENSG00000283845	640.848	-0.343553	0.251033	-1.36856	0.171137	0.290828	MIR4721	MIR4721	100616256
ENSG00000283849	42.0802	0.168433	0.35664	0.472276	0.63673	0.723737			NA
ENSG00000283856	174.96	-0.4724	0.220143	-2.14588	0.0318825	0.0935439	MIR7703	MIR7703	102465801
ENSG00000283863	12.8462	-0.343188	0.537122	-0.638938	0.522863	0.629034	MIR3960	MIR3960	100616250
ENSG00000283876	15.6623	-0.24387	0.42667	-0.571565	0.567617	0.666569	MIR4260	MIR4260	100422894
ENSG00000283900	2100.56	-0.28731	0.152181	-1.88795	0.0590325	0.144158	TPTEP2-CSNK1E	TPTEP2-CSNK1E	102800317
ENSG00000283929	26.8671	-0.107296	0.424255	-0.252905	0.800341	0.853614	MIR5010	MIR5010	100847046
ENSG00000283930	24.4188	0.774473	0.415335	1.8647	0.0622238	0.149465	PLD5P1	PLD5P1	NA
ENSG00000283936	74.4749	-0.233733	0.271212	-0.861809	0.388793	0.508895	MIR3658	MIR3658	100500832
ENSG00000283938	37.2457	-0.0141835	0.322847	-0.0439326	0.964958	0.974763	MIR3917	MIR3917	100500808
ENSG00000283944	265.777	-0.541442	0.19821	-2.73166	0.00630165	0.0280846	MIR4709	MIR4709	100616211
ENSG00000283956	40.1448	1.7686	0.541002	3.26913	0.0010788	0.00715576	MIR3610	MIR3610	100500914
ENSG00000283959	31.3343	-0.107364	0.350132	-0.30664	0.759118	0.8223			NA
ENSG00000283977	114.605	-0.138145	0.286493	-0.482192	0.62967	0.71854			NA
ENSG00000283991	12.577	-0.2394	0.474209	-0.504841	0.61367	0.704369			NA
ENSG00000284005	164.601	-0.398782	0.224654	-1.77509	0.0758824	0.170037	MIR6084	MIR6084	102464833
ENSG00000284008	33.0551	-0.115374	0.502425	-0.229634	0.818376	0.867744	MIR6511B1	MIR6511B1	102465429
ENSG00000284015	15.1424	0.0459395	0.642938	0.0714525	0.943038	0.959455	MIR1281	MIR1281	100302237
ENSG00000284024	522.785	0.420766	0.192877	2.18153	0.0291442	0.0878842	MSANTD7	MSANTD7	100421372
ENSG00000284031	441.096	-0.308748	0.219334	-1.40766	0.159232	0.277374	MIR4761	MIR4761	100616414
ENSG00000284035	23.3564	-0.439352	0.357398	-1.22931	0.218957	0.343902	MIR5187	MIR5187	100847090
ENSG00000284048	49.7951	-0.125662	0.263965	-0.476057	0.634034	0.721574			NA
ENSG00000284055	23.9307	-0.440886	0.340186	-1.29601	0.194971	0.3182	MIR4315-1	MIR4315-1	100423004
ENSG00000284057	510.186	0.762374	0.218383	3.49099	0.00048123	0.00380071			NA
ENSG00000284060	33.0841	-0.307526	0.347142	-0.88588	0.375682	0.496763			NA
ENSG00000284064	17.6501	-0.415094	0.372052	-1.11569	0.264557	0.390026	MIR6834	MIR6834	102465501
ENSG00000284074	12.6531	-0.698175	0.458033	-1.52429	0.127436	0.240353	MIR4758	MIR4758	100616340
ENSG00000284082	49.5514	0.0865703	0.308664	0.280468	0.779119	0.838378	MIR7109	MIR7109	102465666
ENSG00000284108	182.946	-0.23797	0.28244	-0.842552	0.399479	0.518552	MIR611	MIR611	693196
ENSG00000284114	90.1626	-0.338777	0.245627	-1.37923	0.167823	0.287228	MIR6800	MIR6800	102465480
ENSG00000284118	20.1289	-0.50307	0.435011	-1.15645	0.247496	0.373314	MIR4707	MIR4707	100616424
ENSG00000284121	987.377	0.774261	0.262173	2.95324	0.00314459	0.0164209	MIR198	MIR198	406975
ENSG00000284125	75.5282	-0.585009	0.256899	-2.27719	0.0227747	0.0735081	MIR1825	MIR1825	100302183
ENSG00000284129	235.442	-0.233949	0.247338	-0.94587	0.344215	0.468075	MIR6789	MIR6789	102466736
ENSG00000284130	22.7252	-0.623519	0.388026	-1.6069	0.108076	0.216193	TUBA3FP	TUBA3FP	NA
ENSG00000284135	18.2058	-0.0028403	0.43685	-0.0065017	0.994812	0.996308	MIR3654	MIR3654	100500804
ENSG00000284140	41.1508	-0.106638	0.289468	-0.368391	0.712581	0.785241	MIR3618	MIR3618	100500860
ENSG00000284143	49.0679	-0.356743	0.264141	-1.35058	0.17683	0.297821	MIR4700	MIR4700	100616329
ENSG00000284152	29.6529	0.0333516	0.342977	0.0972415	0.922535	0.944354	MIR6758	MIR6758	102465454
ENSG00000284154	141.308	-0.0985903	0.265048	-0.371971	0.709914	0.783282	MIR3605	MIR3605	100500853
ENSG00000284159	370.746	-0.280602	0.241196	-1.16338	0.244677	0.370724	MIR3940	MIR3940	100500888
ENSG00000284163	47.2594	-0.719449	0.296382	-2.42744	0.0152058	0.0544166	MIR3620	MIR3620	100500810
ENSG00000284173	219.015	-0.248236	0.256138	-0.969153	0.332469	0.456432	MIR6513	MIR6513	102465256
ENSG00000284176	88.1607	-0.108643	0.342392	-0.317306	0.751011	0.816207	MIR5090	MIR5090	100847073
ENSG00000284180	1475.06	-0.779097	0.263826	-2.95308	0.00314624	0.0164212	MIR3606	MIR3606	100500837
ENSG00000284184	23.6694	0.502359	0.393287	1.27733	0.201485	0.325481	MIR6506	MIR6506	102465252
ENSG00000284191	149.218	-0.314968	0.245773	-1.28154	0.200004	0.323983	MIR671	MIR671	768213
ENSG00000284194	166.958	-0.278586	0.315448	-0.883146	0.377158	0.498038	SCO2	SCO2	9997
ENSG00000284195	258.997	-0.580683	0.253911	-2.28696	0.0221983	0.0721639	MIR6852	MIR6852	102465513
ENSG00000284197	23.8704	-0.15627	0.481032	-0.324863	0.745284	0.811414	MIR658	MIR658	724028
ENSG00000284216	67.2517	-0.110461	0.360582	-0.306341	0.759345	0.822388	MIR1909	MIR1909	100302210
ENSG00000284224	83.2791	-0.0737912	0.39591	-0.186384	0.852144	0.893558	MIR937	MIR937	100126338
ENSG00000284229	51.9654	-0.517038	0.271872	-1.90177	0.0572008	0.141196	MIR6848	MIR6848	102465511
ENSG00000284246	293.129	-0.253092	0.231599	-1.0928	0.27448	0.399765	MIR6716	MIR6716	102466719
ENSG00000284251	46.4712	-0.67193	0.433368	-1.55048	0.121025	0.232386	MIR711	MIR711	100313843
ENSG00000284252	172.45	0.648414	0.216343	2.99716	0.00272503	0.0147724	MIR4444-1	MIR4444-1	100616394
ENSG00000284256	13.3694	0.358245	0.495935	0.722362	0.470072	0.582697	MIR5004	MIR5004	100847012
ENSG00000284261	13.9644	1.61904	0.491879	3.29153	0.00099643	0.00671711	MIR4657	MIR4657	100616393
ENSG00000284265	47.3672	0.0317413	0.376769	0.084246	0.932861	0.951461	MIR4683	MIR4683	100616500
ENSG00000284268	341.255	-0.252906	0.28372	-0.891393	0.372719	0.493975	MIR1181	MIR1181	100302213
ENSG00000284276	113.198	-0.376682	0.257266	-1.46418	0.143146	0.259374	MIR4800	MIR4800	100616358
ENSG00000284280	60.9498	-0.44322	0.34732	-1.27611	0.201916	0.326017	MIR6843	MIR6843	102465508
ENSG00000284292	5504.78	-0.355653	0.207948	-1.7103	0.0872105	0.186926			NA
ENSG00000284308	38.8996	-0.305341	0.28378	-1.07598	0.281936	0.407606	C2orf81	C2orf81	388963
ENSG00000284310	121.267	-0.28727	0.227593	-1.26221	0.206874	0.331339	MIR939	MIR939	100126351
ENSG00000284325	138.184	1.0382	0.265991	3.90314	9.5e-05	0.00105642	MIR3655	MIR3655	100500820
ENSG00000284331	13.7277	1.25407	0.748377	1.67572	0.0937939	0.196838	MIR4741	MIR4741	100616139
ENSG00000284336	17.2217	2.38415	0.49215	4.84436	1.27e-06	3.8e-05	MIR2277	MIR2277	100313887
ENSG00000284341	201.587	-0.301521	0.248634	-1.21271	0.22524	0.350463			NA
ENSG00000284368	208.711	0.6194	0.348777	1.77592	0.0757458	0.169835	MIR5047	MIR5047	100616408
ENSG00000284378	978.6	-0.408551	0.161254	-2.53358	0.0112903	0.043833	MIR1244-1	MIR1244-1	100302285
ENSG00000284394	19.6647	0.173956	0.484699	0.358896	0.719673	0.791035	MIR4750	MIR4750	100616314
ENSG00000284427	73.7126	-0.590572	0.300207	-1.96721	0.0491586	0.127333	MIR4647	MIR4647	100616124
ENSG00000284428	45.8659	-0.242583	0.302638	-0.801563	0.422806	0.540297			NA
ENSG00000284431	1813.23	-0.459721	0.195871	-2.34706	0.0189223	0.0640672			NA
ENSG00000284436	27.8239	-0.610374	0.318428	-1.91684	0.0552588	0.137763	MIR6869	MIR6869	102465524
ENSG00000284448	41.6529	0.953298	0.401717	2.37306	0.0176415	0.060769	MIR6501	MIR6501	102465248
ENSG00000284461	348.997	0.907384	0.201335	4.50684	6.58e-06	0.00012889			NA
ENSG00000284464	42.9746	-0.295821	0.303117	-0.97593	0.329099	0.453286	MIR1306	MIR1306	100302197
ENSG00000284469	289.105	-0.284995	0.217794	-1.30855	0.190686	0.31365	MIR6721	MIR6721	102466190
ENSG00000284479	45.6458	-0.60389	0.343994	-1.75552	0.0791697	0.175153	SMIM39	SMIM39	113523639
ENSG00000284481	54.0721	-0.328578	0.264486	-1.24233	0.214116	0.338916	MIR1292	MIR1292	100302138
ENSG00000284482	18.8933	1.06756	0.43825	2.43596	0.0148522	0.0535026	MIR4680	MIR4680	100616113
ENSG00000284491	1146.85	-0.416743	0.241091	-1.72857	0.083886	0.182294	THSD8	THSD8	111644133
ENSG00000284498	50.2551	-0.19891	0.331197	-0.600578	0.548121	0.650241	MIR564	MIR564	693149
ENSG00000284503	128.694	1.50584	0.252426	5.96546	2.44e-09	3.41e-07	MIR3652	MIR3652	100500842
ENSG00000284505	31.6105	-0.0691106	0.379203	-0.182252	0.855385	0.895991	LYNX1-SLURP2	LYNX1-SLURP2	111188157
ENSG00000284512	153.422	0.066151	0.25209	0.262411	0.793005	0.847921			NA
ENSG00000284518	38.9978	-0.262606	0.356347	-0.736938	0.46116	0.574966	MIR4658	MIR4658	100616439
ENSG00000284525	46.5053	0.00537049	0.331857	0.0161832	0.987088	0.990839	MIR4687	MIR4687	100616453
ENSG00000284526	413.56	-0.156847	0.185372	-0.846121	0.397485	0.51658			122455342
ENSG00000284542	26.419	-0.615043	0.454045	-1.35459	0.17555	0.296392	MIR3614	MIR3614	100500827
ENSG00000284547	13.8003	-0.210074	0.528941	-0.39716	0.69125	0.768453	MIR2861	MIR2861	100422910
ENSG00000284554	180.627	-0.498891	0.190051	-2.62503	0.00866409	0.035815			NA
ENSG00000284564	239.323	0.658946	0.304186	2.16626	0.0302911	0.0904136	MIR3064	MIR3064	100616387
ENSG00000284570	71.8898	-0.30021	0.300075	-1.00045	0.317092	0.441751	MIR7705	MIR7705	102466854
ENSG00000284587	48.8265	-0.0981643	0.291647	-0.336586	0.736429	0.804153	MIR943	MIR943	100126332
ENSG00000284602	18.976	0.183545	0.474148	0.387105	0.698679	0.774769	NA	NA	NA
ENSG00000284626	22.1476	-0.150345	0.366314	-0.410425	0.681494	0.759777			NA
ENSG00000284634	35.6793	0.495684	0.327163	1.5151	0.129748	0.243348			374443
ENSG00000284671	12.7372	0.664699	0.476238	1.39573	0.162796	0.281333			NA
ENSG00000284686	492.29	-0.0707547	0.248525	-0.284698	0.775875	0.835812			NA
ENSG00000284691	187.333	-0.501921	0.230033	-2.18195	0.0291131	0.0878476			728743
ENSG00000284693	105.217	-0.648752	0.272289	-2.38258	0.0171917	0.0595734	LINC02606	LINC02606	100506022
ENSG00000284697	97.3635	-0.206303	0.231526	-0.891058	0.372898	0.494071			NA
ENSG00000284707	904.207	-0.043059	0.314638	-0.136853	0.891147	0.92335			NA
ENSG00000284738	60.5149	-0.30687	0.337382	-0.909564	0.363053	0.485446			101928059
ENSG00000284753	78.5622	-0.293552	0.259441	-1.13148	0.257854	0.383265	EEF1AKMT4	EEF1AKMT4	110599564
ENSG00000284770	302.324	0.667717	0.2144	3.11434	0.00184354	0.0108735	TBCE	TBCE	6905
ENSG00000284773	95.7984	-0.121611	0.220693	-0.551042	0.581605	0.678087			NA
ENSG00000284776	651.32	-0.306358	0.189386	-1.61763	0.105742	0.213094			NA
ENSG00000284779	20.6004	0.256716	0.475482	0.539906	0.589262	0.684585			NA
ENSG00000284803	4968.16	-0.463597	0.228633	-2.02769	0.042592	0.115276			NA
ENSG00000284820	1225.09	-0.363071	0.197139	-1.8417	0.0655195	0.154442			NA
ENSG00000284829	303.046	-0.325774	0.223473	-1.45778	0.144901	0.261248			NA
ENSG00000284830	16.0022	-0.38365	0.434886	-0.882184	0.377677	0.498439			101928718
ENSG00000284862	82.3819	0.763206	0.471804	1.61763	0.105742	0.213094	CCDC39	CCDC39	339829
ENSG00000284874	114.938	-0.477834	0.301137	-1.58677	0.112566	0.221809			NA
ENSG00000284879	166.218	-0.131431	0.230925	-0.569148	0.569256	0.667879	NCAL1	NCAL1	NA
ENSG00000284882	42.1316	0.491466	0.320111	1.5353	0.124711	0.236964			NA
ENSG00000284906	159.777	0.716453	0.351462	2.0385	0.0415004	0.113017			NA
ENSG00000284917	48.0298	-0.323445	0.301898	-1.07137	0.284002	0.409759	EEF1AKMT4-ECE2	EEF1AKMT4-ECE2	110599583
ENSG00000284922	392.634	-0.499176	0.187499	-2.66229	0.00776114	0.0330063	LRTOMT	LRTOMT	220074
ENSG00000284934	746.291	-0.413496	0.216163	-1.91289	0.0557621	0.138737			128125816
ENSG00000284946	1420.07	-0.291037	0.216041	-1.34714	0.177935	0.299028			NA
ENSG00000284948	28.6664	0.380481	0.331285	1.1485	0.250762	0.376599			254896
ENSG00000284952	186.938	0.951417	0.26785	3.55205	0.00038225	0.00317092			NA
ENSG00000284954	21.0845	-0.315586	0.386068	-0.817437	0.413679	0.532424			100507547
ENSG00000284956	35.2356	0.2517	0.347011	0.725339	0.468244	0.580899			NA
ENSG00000284964	21.2903	-0.535254	0.388431	-1.37799	0.168206	0.287591			NA
ENSG00000284966	54.5226	0.342071	0.321492	1.06401	0.287324	0.412974			NA
ENSG00000284968	25.6704	0.393519	0.384879	1.02245	0.306568	0.43174			NA
ENSG00000284969	4404.35	-0.126422	0.198483	-0.636941	0.524163	0.63018			NA
ENSG00000284976	243.214	-0.0745857	0.320531	-0.232694	0.815999	0.866118			122513141
ENSG00000284981	35.6539	-0.334398	0.32715	-1.02215	0.306708	0.431879	UPK3BL2	UPK3BL2	107983993
ENSG00000284989	645.127	-0.440478	0.151192	-2.91336	0.00357559	0.0181588			NA
ENSG00000285000	163.941	1.60891	0.406535	3.95762	7.57e-05	0.00088179			NA
ENSG00000285006	84.0067	0.521617	0.225008	2.31822	0.0204376	0.0678762	NA	NA	NA
ENSG00000285016	207.133	-0.248959	0.275942	-0.902218	0.366941	0.489123			NA
ENSG00000285018	32.6489	0.0677802	0.414571	0.163495	0.870129	0.907323			NA
ENSG00000285025	73.4884	-0.403787	0.285883	-1.41242	0.157826	0.275709	MIURF		127898561
ENSG00000285043	14699.4	-0.325306	0.239257	-1.35965	0.173941	0.294428			112694756
ENSG00000285053	339.725	0.762115	0.255529	2.9825	0.002859	0.0152856			NA
ENSG00000285057	16.1509	-0.0559547	0.422878	-0.132319	0.894732	0.925618			NA
ENSG00000285064	322.172	-0.240718	0.243864	-0.987097	0.323595	0.448122			NA
ENSG00000285077	60.3104	0.687415	0.393331	1.74768	0.0805202	0.17725	ARHGAP11B	ARHGAP11B	89839
ENSG00000285085	24.7626	-0.366717	0.362149	-1.01261	0.311244	0.436188			NA
ENSG00000285090	18.5225	0.750712	0.39815	1.8855	0.0593623	0.144716			NA
ENSG00000285130	801.713	-0.0819794	0.209579	-0.391163	0.695677	0.772412			NA
ENSG00000285133	28.0126	0.203514	0.365032	0.557524	0.57717	0.674404			128125814
ENSG00000285160	13.9799	0.708234	0.487487	1.45283	0.146272	0.262749	THSD1P1	THSD1P1	NA
ENSG00000285184	60.2911	-0.496386	0.358038	-1.38641	0.165623	0.284517			NA
ENSG00000285188	38.8257	0.203018	0.327753	0.619425	0.535637	0.64003	PDE4C		5143
ENSG00000285190	49.9559	0.765292	0.397165	1.92689	0.0539936	0.135486			NA
ENSG00000285218	669.896	-0.327895	0.218661	-1.49956	0.133728	0.247938			NA
ENSG00000285220	39.3879	-0.129922	0.304567	-0.42658	0.669685	0.750267	NA	NA	NA
ENSG00000285230	41.2251	0.0145959	0.34369	0.0424683	0.966125	0.97546	RALY-AS1	RALY-AS1	101926888
ENSG00000285238	5418.72	-0.498021	0.195952	-2.54155	0.0110362	0.0430983			NA
ENSG00000285245	991.372	-0.249974	0.203454	-1.22865	0.219204	0.344142			NA
ENSG00000285253	138.768	0.349872	0.328732	1.06431	0.287189	0.412844			NA
ENSG00000285269	223.92	-0.307511	0.162535	-1.89197	0.0584949	0.143426			NA
ENSG00000285283	1772.31	0.428807	0.19022	2.25427	0.0241792	0.0768209			NA
ENSG00000285292	1320.6	-0.301835	0.217675	-1.38663	0.165554	0.284451	ABCF2-H2BK1	ABCF2-H2BK1	114483834
ENSG00000285294	17.3484	0.222585	0.402962	0.552371	0.580694	0.677367	LINC00842	LINC00842	643650
ENSG00000285304	782.75	-0.180807	0.275187	-0.657033	0.51116	0.618577			NA
ENSG00000285314	776.233	-0.224385	0.250041	-0.897393	0.369509	0.491624			NA
ENSG00000285329	165.769	-0.203053	0.227675	-0.891853	0.372472	0.49386			NA
ENSG00000285330	92.9724	0.184518	0.268851	0.686319	0.492512	0.602038			NA
ENSG00000285331	95.0721	-0.124672	0.217122	-0.5742	0.565832	0.664896	TCF12-DT	TCF12-DT	145783
ENSG00000285338	1570.56	-0.326122	0.209158	-1.55921	0.118946	0.229921			NA
ENSG00000285367	14.7748	0.103171	0.521177	0.197957	0.843078	0.886263			NA
ENSG00000285382	351.141	-0.368593	0.271447	-1.35789	0.1745	0.29497			NA
ENSG00000285404	574.663	-0.278052	0.171566	-1.62068	0.105087	0.212206			NA
ENSG00000285410	294.456	-0.256175	0.192645	-1.32977	0.183593	0.305564	GABPB1-IT1	GABPB1-IT1	55056
ENSG00000285416	12.5692	-0.0814407	0.589273	-0.138205	0.890078	0.92261			NA
ENSG00000285437	131.842	-0.166435	0.235155	-0.707768	0.479089	0.590375	POLR2J3	POLR2J3	548644
ENSG00000285444	83.6702	0.252914	0.29954	0.844344	0.398477	0.517469			NA
ENSG00000285446	122.747	1.08232	0.250681	4.3175	1.58e-05	0.00025643			NA
ENSG00000285458	16.3161	-0.0891185	0.483831	-0.184193	0.853862	0.894699	C4orf36		132989
ENSG00000285505	1642.01	-0.445414	0.244213	-1.82388	0.0681706	0.158475			NA
ENSG00000285508	149.981	0.361768	0.185943	1.94558	0.0517046	0.131672			128706666
ENSG00000285509	59.4648	1.27347	0.334659	3.80528	0.00014164	0.00142813	TBCEL-TECTA	TBCEL-TECTA	NA
ENSG00000285517	111.398	0.924038	0.239087	3.86487	0.00011115	0.00119492	LINC00941	LINC00941	645485
ENSG00000285518	50.1345	-0.0387488	0.321847	-0.120395	0.90417	0.933332			124903342
ENSG00000285533	29.9774	0.0598333	0.405553	0.147535	0.88271	0.916307	RELA-DT	RELA-DT	105369347
ENSG00000285542	106.026	1.33345	0.350889	3.80021	0.00014457	0.0014513			NA
ENSG00000285547	182.906	-0.0211805	0.225126	-0.0940833	0.925043	0.946176			NA
ENSG00000285558	343.466	-0.274599	0.178126	-1.5416	0.123171	0.235014			NA
ENSG00000285565	2348.11	-0.257049	0.156145	-1.64621	0.0997198	0.205085	NA	NA	NA
ENSG00000285577	886.55	-0.105107	0.28635	-0.367057	0.713576	0.786103			NA
ENSG00000285583	92.2006	-0.260938	0.236968	-1.10115	0.27083	0.396384			NA
ENSG00000285589	2048.03	-0.376734	0.205539	-1.83291	0.0668164	0.156432			NA
ENSG00000285596	22.5772	-0.111653	0.364507	-0.306312	0.759367	0.822388	NA	NA	NA
ENSG00000285599	92.0009	-0.270216	0.245683	-1.09985	0.271396	0.39693			NA
ENSG00000285600	486.735	-0.488989	0.2215	-2.20763	0.0272704	0.0838722			NA
ENSG00000285608	119.957	0.564777	0.558413	1.0114	0.311827	0.436685			NA
ENSG00000285612	147.466	-0.0548721	0.335922	-0.163348	0.870245	0.907392			NA
ENSG00000285625	1344.19	0.481401	0.322318	1.49356	0.135291	0.249817			NA
ENSG00000285628	153.035	0.0705627	0.396588	0.177924	0.858782	0.898571			NA
ENSG00000285629	1516.41	0.00757553	0.244436	0.0309919	0.975276	0.982448			NA
ENSG00000285632	19.9207	0.486854	0.37115	1.31174	0.189607	0.31234			NA
ENSG00000285635	265.526	0.976049	0.244735	3.98818	6.66e-05	0.00079481			NA
ENSG00000285641	3768.73	-0.16132	0.17044	-0.946494	0.343897	0.467848			NA
ENSG00000285645	281.123	-0.318399	0.208472	-1.52729	0.126688	0.239344			NA
ENSG00000285646	14.8719	-0.628261	0.512611	-1.22561	0.220346	0.345436			NA
ENSG00000285649	46.8503	0.060731	0.281126	0.216028	0.828966	0.875795			NA
ENSG00000285650	19.4854	-0.173579	0.401124	-0.432732	0.665209	0.746655			NA
ENSG00000285655	120.298	-0.137741	0.277497	-0.496368	0.619635	0.709541			NA
ENSG00000285669	15.8862	1.33471	0.651082	2.04999	0.0403657	0.110747			NA
ENSG00000285676	39.1201	0.643465	0.377062	1.70653	0.0879102	0.18799			NA
ENSG00000285677	1537.3	-0.393378	0.205745	-1.91196	0.0558807	0.138902			105371729
ENSG00000285692	23.9761	-0.342632	0.434282	-0.788961	0.430135	0.546679			NA
ENSG00000285693	19.1252	0.116152	0.43555	0.266679	0.789717	0.845679			NA
ENSG00000285696	98.0159	0.7426	0.29144	2.54804	0.0108331	0.0425027			NA
ENSG00000285708	370.19	0.88403	0.222048	3.98127	6.85e-05	0.0008141			NA
ENSG00000285713	72.8677	0.338734	0.382177	0.886329	0.37544	0.496514			NA
ENSG00000285723	113.349	0.301043	0.195993	1.53599	0.124541	0.236751			128706665
ENSG00000285725	61.8217	-0.474715	0.262081	-1.81133	0.0700894	0.161157			NA
ENSG00000285728	169.991	-0.128142	0.199472	-0.642407	0.520609	0.627139			NA
ENSG00000285730	13.6055	0.68454	0.514615	1.3302	0.183453	0.305359			NA
ENSG00000285733	98.7425	-0.256171	0.260134	-0.984765	0.32474	0.449291			NA
ENSG00000285752	163.556	-0.324611	0.196905	-1.64856	0.0992372	0.204456	CDC42-AS1	CDC42-AS1	NA
ENSG00000285756	555.98	-0.0735705	0.28649	-0.2568	0.797333	0.851126			NA
ENSG00000285772	356.308	0.800554	0.236918	3.37903	0.00072741	0.00525209			NA
ENSG00000285779	2887.92	-0.341247	0.212723	-1.60419	0.108673	0.217005			NA
ENSG00000285791	27.0429	0.046156	0.388857	0.118696	0.905516	0.934108			NA
ENSG00000285793	82.6758	-0.225887	0.252874	-0.893278	0.371708	0.493307	ANAPC1P2		285074
ENSG00000285794	92.9134	-0.223383	0.244967	-0.911887	0.361828	0.484298			NA
ENSG00000285796	208.087	-0.232268	0.264283	-0.87886	0.379477	0.500243			NA
ENSG00000285813	13.6756	1.45357	0.567462	2.56152	0.0104215	0.0412464			NA
ENSG00000285815	148.823	0.549167	0.306892	1.78944	0.0735435	0.16641	GET1-SH3BGR	GET1-SH3BGR	106865373
ENSG00000285816	1073.39	-0.262153	0.227224	-1.15372	0.248616	0.374392			NA
ENSG00000285825	14.3138	1.17338	0.686518	1.70918	0.087418	0.187231	CCDC15-DT	CCDC15-DT	105369547
ENSG00000285827	1336.81	-0.0799316	0.187429	-0.426464	0.66977	0.750316			NA
ENSG00000285830	166.893	1.38864	0.427195	3.25059	0.00115165	0.00755686			NA
ENSG00000285837	13.4216	1.29121	0.453209	2.84904	0.00438513	0.0212767			NA
ENSG00000285839	1057.79	-0.394957	0.199752	-1.97724	0.0480146	0.125507			NA
ENSG00000285848	34.4293	-0.611282	0.31728	-1.92663	0.0540257	0.135499			NA
ENSG00000285849	14.7962	1.99442	0.606008	3.29107	0.00099806	0.00672318			NA
ENSG00000285851	1528.86	-0.125919	0.172331	-0.73068	0.464975	0.578213			NA
ENSG00000285854	3213.5	0.489276	0.292838	1.67081	0.0947592	0.19801			NA
ENSG00000285864	32.924	-0.191627	0.329842	-0.580965	0.561264	0.661293			NA
ENSG00000285865	168.434	-0.0322505	0.214806	-0.150138	0.880656	0.914946			NA
ENSG00000285867	65.8851	-0.261473	0.28029	-0.932866	0.350889	0.474082			NA
ENSG00000285868	19.27	-0.369793	0.406156	-0.910471	0.362574	0.484974			NA
ENSG00000285872	19.0817	-0.355297	0.388522	-0.914483	0.360463	0.483048			101929691
ENSG00000285889	72.3409	0.397923	0.285478	1.39388	0.163353	0.281923			NA
ENSG00000285897	353.169	-0.559758	0.21392	-2.61667	0.00887932	0.036478			NA
ENSG00000285901	226.069	0.973087	0.282395	3.44584	0.00056928	0.00431772			NA
ENSG00000285908	151.615	-0.371454	0.195361	-1.90137	0.0572532	0.141288			NA
ENSG00000285920	891.856	1.23142	0.325996	3.77742	0.00015846	0.00156356			NA
ENSG00000285921	37.4462	1.46307	0.399643	3.66094	0.00025129	0.00226112			NA
ENSG00000285926	61.646	0.530155	0.266548	1.98896	0.0467051	0.123076			NA
ENSG00000285932	235.608	-0.168061	0.187336	-0.897113	0.369659	0.491752			NA
ENSG00000285935	129.855	0.751844	0.283723	2.64992	0.00805106	0.0338962			NA
ENSG00000285942	198.092	0.363994	0.221961	1.6399	0.101026	0.206829			NA
ENSG00000285943	138.765	1.44977	0.319376	4.5394	5.64e-06	0.00011463			NA
ENSG00000285948	180.712	1.39687	0.465772	2.99903	0.00270838	0.0147123			NA
ENSG00000285952	250.53	-0.585848	0.231825	-2.52711	0.0115005	0.0444421			NA
ENSG00000285953	98.7709	1.31702	0.385822	3.41355	0.00064123	0.00474418			NA
ENSG00000285957	54.8324	-0.0131586	0.30069	-0.0437613	0.965095	0.974848			NA
ENSG00000285959	30.4447	-0.235409	0.310623	-0.757861	0.448534	0.563288			NA
ENSG00000285966	12.9237	0.236661	0.422952	0.559546	0.575789	0.673089			NA
ENSG00000285967	132.778	0.91905	0.293016	3.13652	0.00170964	0.0102706	NIPBL-DT	NIPBL-DT	646719
ENSG00000285970	74.3895	-0.384931	0.30841	-1.24811	0.211989	0.336587			NA
ENSG00000285976	1598.56	1.05896	0.242631	4.36447	1.27e-05	0.00021657			128125822
ENSG00000285979	19.6639	1.49779	0.389535	3.84507	0.00012052	0.00127196			NA
ENSG00000285982	186.811	1.49111	0.238786	6.24455	4.25e-10	9.58e-08			NA
ENSG00000285991	745.92	0.383927	0.29217	1.31405	0.188829	0.311427			NA
ENSG00000286001	3202	-0.397415	0.163656	-2.42835	0.0151677	0.0543014			NA
ENSG00000286007	63.8839	-0.542607	0.268393	-2.02168	0.043209	0.116356			NA
ENSG00000286018	298.829	1.43141	0.347314	4.12138	3.77e-05	0.0005098			NA
ENSG00000286019	84.3844	0.271404	0.23193	1.1702	0.241921	0.367944	NOTCH2NLB	NOTCH2NLB	100996763
ENSG00000286031	24.5236	-0.45145	0.353261	-1.27795	0.201267	0.325346			NA
ENSG00000286037	18.6235	-1.01313	0.379058	-2.67274	0.00752342	0.0322699			NA
ENSG00000286039	23.281	-0.400703	0.452067	-0.88638	0.375413	0.496514			NA
ENSG00000286044	19.8356	0.19173	0.603883	0.317494	0.750869	0.8161			NA
ENSG00000286048	15.778	0.970815	0.605912	1.60224	0.109103	0.217536			NA
ENSG00000286053	129.893	1.29909	0.394693	3.29138	0.00099696	0.00671819	ASDURF	ASDURF	110599588
ENSG00000286061	13.477	0.22645	0.437548	0.517543	0.604777	0.697582	NCMAP-DT	NCMAP-DT	100750325
ENSG00000286064	18.0929	-0.731458	0.472939	-1.54662	0.121954	0.233514			NA
ENSG00000286067	400.696	-0.178057	0.269911	-0.659688	0.509454	0.617159			NA
ENSG00000286070	705.754	0.215241	0.175372	1.22734	0.219695	0.344767			NA
ENSG00000286075	198.209	-0.212018	0.227816	-0.930657	0.352031	0.474966	SMIM10L3	SMIM10L3	122526779
ENSG00000286078	233.826	-0.398562	0.205594	-1.93859	0.0525512	0.133009			NA
ENSG00000286088	15.8315	0.191491	0.43583	0.439372	0.660392	0.74251			NA
ENSG00000286098	59.8448	0.345115	0.246201	1.40176	0.160987	0.279382			NA
ENSG00000286104	281.148	-0.136155	0.199601	-0.682136	0.495153	0.604256	NA	NA	NA
ENSG00000286105	38.9215	-0.572052	0.309786	-1.8466	0.0648046	0.153334	TMEM217B	TMEM217B	121725057
ENSG00000286110	13.7405	-0.692299	0.423369	-1.63521	0.102004	0.208093			NA
ENSG00000286112	690.134	-0.310138	0.209242	-1.4822	0.138286	0.253525	KYAT1		883
ENSG00000286116	262.86	0.165346	0.182408	0.90646	0.364692	0.486862			NA
ENSG00000286128	115.5	-0.589931	0.240828	-2.44959	0.0143018	0.052099			NA
ENSG00000286129	221.1	0.437946	0.190952	2.29349	0.0218196	0.0712645			NA
ENSG00000286132	53.0911	1.72763	0.331669	5.2089	1.9e-07	9.15e-06			NA
ENSG00000286140	2045.64	-0.381903	0.201675	-1.89365	0.0582709	0.143067	DERPC	DERPC	113455421
ENSG00000286143	32.092	-0.164179	0.390929	-0.419971	0.674507	0.75416			NA
ENSG00000286153	19.8497	0.141133	0.402134	0.350959	0.725619	0.795625	RUNX1-AS1	RUNX1-AS1	124905014
ENSG00000286161	171.63	-0.150051	0.203241	-0.738287	0.46034	0.574175			NA
ENSG00000286162	38.4114	0.248732	0.316953	0.784761	0.432594	0.548898			124902114
ENSG00000286165	110.535	1.15913	0.468198	2.47572	0.0132968	0.0496108			NA
ENSG00000286176	65.9904	-0.378023	0.267187	-1.41483	0.15712	0.274956			NA
ENSG00000286177	309.866	-0.519198	0.225918	-2.29817	0.0215519	0.070659			NA
ENSG00000286185	115.28	0.126383	0.274937	0.45968	0.645746	0.730928			NA
ENSG00000286186	26.0678	-0.146403	0.348666	-0.419895	0.674562	0.754177			NA
ENSG00000286190	1077.12	-0.479579	0.213581	-2.24542	0.0247413	0.0781236			728392
ENSG00000286192	1256.32	-0.255428	0.215896	-1.18311	0.236767	0.362873			NA
ENSG00000286207	50.5877	1.82489	0.389737	4.68237	2.84e-06	6.77e-05			NA
ENSG00000286215	31.4401	0.989887	0.321873	3.07539	0.00210225	0.012057			NA
ENSG00000286219	37.9498	0.725679	0.365564	1.9851	0.0471338	0.123851	NOTCH2NLC	NOTCH2NLC	100996717
ENSG00000286221	249.783	-0.151566	0.269312	-0.562789	0.573579	0.671051			NA
ENSG00000286223	89.4233	0.760427	0.465317	1.63421	0.102214	0.208315			NA
ENSG00000286231	121.358	-0.621596	0.215383	-2.88601	0.00390163	0.0194618			NA
ENSG00000286235	408.534	0.454357	0.282447	1.60864	0.107694	0.215656			NA
ENSG00000286237	60.0829	1.38787	0.294379	4.71455	2.42e-06	6.05e-05	ARMCX5-GPRASP2	ARMCX5-GPRASP2	100528062
ENSG00000286239	241.409	1.61631	0.286711	5.6374	1.73e-08	1.48e-06			NA
ENSG00000286259	20.9015	1.06318	0.375622	2.83044	0.00464837	0.0222861			NA
ENSG00000286264	577.977	-0.391303	0.215262	-1.8178	0.0690948	0.159812			114841035
ENSG00000286268	291.289	-0.279558	0.245591	-1.13831	0.254992	0.380723			NA
ENSG00000286282	71.4352	0.681726	0.335657	2.03102	0.0422528	0.11461			NA
ENSG00000286305	108.096	-0.367315	0.348165	-1.055	0.291425	0.416924			NA
ENSG00000286307	48.4899	-0.427269	0.379592	-1.1256	0.260335	0.385787			NA
ENSG00000286312	48.5277	0.589078	0.33885	1.73846	0.0821293	0.179595			NA
ENSG00000286319	25.3789	1.43342	0.542374	2.64286	0.00822101	0.0344002			NA
ENSG00000286340	17.4443	0.626975	0.469032	1.33674	0.181307	0.303123			NA
ENSG00000286360	551.128	0.370476	0.197194	1.87874	0.0602806	0.146279			NA
ENSG00000286381	15.9143	-0.333066	0.428317	-0.777616	0.436795	0.552674	NHIP	NHIP	105373085
ENSG00000286388	301.462	-0.43497	0.168837	-2.57626	0.00998743	0.0400345			NA
ENSG00000286408	12.8757	-0.918846	0.454018	-2.02381	0.0429896	0.11603			NA
ENSG00000286416	16.8529	0.224464	0.470104	0.477477	0.633023	0.721076			NA
ENSG00000286430	150.421	-0.335381	0.2703	-1.24078	0.214689	0.339242			NA
ENSG00000286431	79.2912	-0.0325859	0.326233	-0.0998854	0.920435	0.943551			NA
ENSG00000286433	70.4178	0.221952	0.251097	0.88393	0.376734	0.497656			NA
ENSG00000286437	23.8399	-0.523876	0.381203	-1.37427	0.169358	0.288813			NA
ENSG00000286444	162.602	-0.321631	0.232585	-1.38285	0.16671	0.285932			NA
ENSG00000286456	23.2039	-0.815473	0.380707	-2.14199	0.0321939	0.0942673			NA
ENSG00000286482	13.5016	0.0646916	0.662132	0.097702	0.922169	0.944195			NA
ENSG00000286485	163.096	-0.395417	0.204807	-1.93068	0.0535224	0.134687			NA
ENSG00000286488	21.0491	-0.462062	0.472861	-0.977163	0.328489	0.452749			NA
ENSG00000286489	75.8865	-0.134242	0.254798	-0.526854	0.598295	0.691874			NA
ENSG00000286502	117.553	-0.595034	0.282809	-2.10402	0.035377	0.100826			124902301
ENSG00000286532	51.2759	-0.0624958	0.292368	-0.213757	0.830736	0.876992	PARTICL	PARTICL	NA
ENSG00000286535	21.7045	-0.114072	0.429822	-0.265393	0.790707	0.846512			124902026
ENSG00000286555	162.344	-0.365629	0.229145	-1.59562	0.110573	0.219308			NA
ENSG00000286596	80.3088	-0.126416	0.252328	-0.501001	0.616371	0.706634			NA
ENSG00000286599	108.974	1.58834	0.368085	4.31515	1.59e-05	0.00025871	NA	NA	NA
ENSG00000286623	18.0882	0.378218	0.409845	0.922832	0.356095	0.478702			NA
ENSG00000286656	19.5677	0.101711	0.438812	0.231787	0.816703	0.866418			NA
ENSG00000286670	46.4599	0.0164915	0.316244	0.0521481	0.958411	0.970376			NA
ENSG00000286681	17.7002	-0.239786	0.505086	-0.474743	0.63497	0.722279			NA
ENSG00000286689	16.5497	2.16371	0.503265	4.29934	1.71e-05	0.00027283			NA
ENSG00000286707	12.7075	1.48955	0.522516	2.85073	0.00436184	0.0211693			NA
ENSG00000286724	17.8765	0.00945797	0.411131	0.0230048	0.981646	0.987089			NA
ENSG00000286803	44.5995	0.0349153	0.443976	0.0786423	0.937317	0.95492			NA
ENSG00000286808	58.5438	-0.055981	0.271149	-0.206458	0.836433	0.881532			NA
ENSG00000286837	34.4544	0.652578	0.357925	1.82322	0.0682697	0.158566			NA
ENSG00000286873	30.8405	-0.562778	0.318152	-1.7689	0.0769112	0.171655			NA
ENSG00000286883	467.956	-0.301292	0.207925	-1.44904	0.147326	0.26402			NA
ENSG00000286898	170.74	-0.173091	0.211787	-0.817292	0.413762	0.532451			NA
ENSG00000286905	398.658	-0.287266	0.171278	-1.67719	0.0935048	0.196365			NA
ENSG00000286931	14.1581	1.04087	0.531186	1.95952	0.0500516	0.12881	NA	NA	NA
ENSG00000286940	25.3585	-1.03541	0.369682	-2.80081	0.00509751	0.0238146	MICB-DT	MICB-DT	102725068
ENSG00000286950	80.2027	-0.34935	0.267015	-1.30835	0.190754	0.313698			NA
ENSG00000286964	17.3333	1.35799	0.511655	2.65411	0.00795169	0.0335772			NA
ENSG00000286999	34.0268	-0.343964	0.346886	-0.991577	0.321404	0.446244			NA
ENSG00000287011	22.548	2.05867	0.464303	4.43388	9.26e-06	0.00016729			NA
ENSG00000287023	14.4186	0.628194	0.549852	1.14248	0.253255	0.379045			NA
ENSG00000287037	46.085	1.41506	0.552537	2.56103	0.0104362	0.0412835			NA
ENSG00000287061	15.712	1.04677	0.521895	2.00571	0.0448869	0.119563			NA
ENSG00000287086	316.879	-0.583834	0.275978	-2.11551	0.0343866	0.0989215			NA
ENSG00000287104	39.4386	-0.188139	0.286117	-0.657561	0.51082	0.618328			NA
ENSG00000287110	30.7406	-0.213598	0.434661	-0.491414	0.623134	0.712577	ACAD9-DT	ACAD9-DT	123706524
ENSG00000287125	67.0926	-0.0345502	0.323927	-0.10666	0.915058	0.940071			NA
ENSG00000287126	79.1126	-0.130351	0.29457	-0.442514	0.658117	0.740718			124907726
ENSG00000287133	21.9413	0.210844	0.369447	0.570702	0.568202	0.667087			NA
ENSG00000287151	105.694	0.67127	0.322625	2.08065	0.037466	0.104907	LINC03124	LINC03124	29798
ENSG00000287168	199.871	-0.0197151	0.180275	-0.109362	0.912916	0.938809	NA	NA	NA
ENSG00000287200	17.6154	-0.120733	0.415886	-0.290303	0.771585	0.832111			NA
ENSG00000287202	199.598	-0.342219	0.204507	-1.67338	0.094252	0.197484			NA
ENSG00000287216	13.3403	0.575455	0.503794	1.14224	0.253353	0.379148			NA
ENSG00000287222	64.9786	-0.145025	0.238155	-0.608951	0.542557	0.645255			NA
ENSG00000287242	51.7149	0.243556	0.301449	0.807951	0.419119	0.536996			NA
ENSG00000287260	16.2242	-0.534282	0.485346	-1.10083	0.270972	0.396558			101928868
ENSG00000287263	319.975	-0.34283	0.193464	-1.77206	0.0763848	0.170852	NA	NA	NA
ENSG00000287286	126.313	-0.389684	0.22483	-1.73324	0.0830532	0.180909			NA
ENSG00000287296	47.3539	-0.208591	0.284557	-0.733039	0.463535	0.577187			NA
ENSG00000287299	756.057	0.569559	0.164878	3.45442	0.00055148	0.00421558			NA
ENSG00000287315	37.9338	-0.194126	0.362379	-0.535699	0.592167	0.686634			NA
ENSG00000287356	62.4856	-0.309665	0.317641	-0.97489	0.329615	0.453727			124903824
ENSG00000287377	190.791	-0.501799	0.212709	-2.35908	0.0183201	0.0625016			NA
ENSG00000287387	199.699	-0.17996	0.268006	-0.671479	0.501916	0.610507	NA	NA	NA
ENSG00000287431	108.659	-0.289932	0.240444	-1.20582	0.227888	0.353317	RENO1	RENO1	119545628
ENSG00000287437	22.5775	0.00811879	0.383041	0.0211956	0.98309	0.988166			NA
ENSG00000287528	83.0654	-0.0732844	0.353051	-0.207575	0.835561	0.880764			NA
ENSG00000287542	305.966	1.19595	0.235292	5.08281	3.72e-07	1.53e-05	HERC3		8916
ENSG00000287543	46.1822	-0.265968	0.316938	-0.839179	0.401369	0.520603			NA
ENSG00000287553	80.1892	-0.429475	0.24473	-1.7549	0.0792771	0.175286			NA
ENSG00000287562	14.5558	-1.21507	0.566075	-2.14647	0.0318352	0.0934389			NA
ENSG00000287576	34.9581	0.224729	0.332587	0.675699	0.499232	0.608082			NA
ENSG00000287581	99.5707	-0.143179	0.342653	-0.417854	0.676054	0.755342			NA
ENSG00000287624	161.946	-0.160629	0.274349	-0.585491	0.558218	0.658543			NA
ENSG00000287625	24.8687	-0.474591	0.439822	-1.07905	0.280564	0.406194			NA
ENSG00000287629	118.131	-0.485409	0.269942	-1.7982	0.0721459	0.164434			124906232
ENSG00000287643	20.2174	0.414394	0.389782	1.06314	0.287718	0.413379			NA
ENSG00000287644	28.3453	0.0204706	0.553404	0.0369903	0.970493	0.978851			NA
ENSG00000287665	15.3692	-0.374515	0.463428	-0.808141	0.419009	0.536893			NA
ENSG00000287678	62.0828	0.525925	0.305127	1.72363	0.0847748	0.183707			NA
ENSG00000287724	36.7591	-0.678223	0.324532	-2.08985	0.0366314	0.103296			NA
ENSG00000287725	156.377	-0.387584	0.243455	-1.59201	0.111381	0.220156			NA
ENSG00000287737	18.7819	-0.491849	0.430002	-1.14383	0.252694	0.378528			NA
ENSG00000287769	51.9027	-0.199959	0.27545	-0.725934	0.467879	0.580563			124902204
ENSG00000287779	183.327	-0.163603	0.238618	-0.685629	0.492947	0.602411			NA
ENSG00000287782	278.073	-0.430347	0.188979	-2.27722	0.0227733	0.0735081			NA
ENSG00000287787	172.414	-0.548679	0.218706	-2.50875	0.012116	0.0462984			NA
ENSG00000287799	32.0604	1.12131	0.411604	2.72423	0.00644515	0.028566			NA
ENSG00000287808	80.2715	1.32673	0.22299	5.94976	2.69e-09	3.71e-07	DHX9-AS1	DHX9-AS1	NA
ENSG00000287811	15.3848	1.58909	0.458983	3.4622	0.00053578	0.00412794	NA	NA	NA
ENSG00000287825	28.7996	-0.499353	0.378904	-1.31789	0.187541	0.310075			NA
ENSG00000287828	30.8089	0.0196711	0.38558	0.0510168	0.959312	0.970969			NA
ENSG00000287837	24.6248	0.408154	0.410621	0.993992	0.320227	0.444977	NA	NA	NA
ENSG00000287839	66.6584	0.0452142	0.241921	0.186897	0.851742	0.893344			NA
ENSG00000287856	276.41	0.908689	0.26678	3.40614	0.00065888	0.00484428			NA
ENSG00000287878	15.202	-0.982946	0.462604	-2.12481	0.0336025	0.097313			NA
ENSG00000287896	45.3748	-0.460167	0.284736	-1.61612	0.106068	0.213488			NA
ENSG00000287908	211.625	-0.393604	0.189527	-2.07677	0.0378226	0.105726			NA
ENSG00000287916	90.3866	0.853269	0.292966	2.91252	0.00358522	0.0181977			NA
ENSG00000287917	15.6189	-0.510648	0.499948	-1.0214	0.307064	0.432161			105369344
ENSG00000287934	148.422	-0.530574	0.221659	-2.39365	0.0166817	0.0582663			NA
ENSG00000287952	163.462	-0.233444	0.222013	-1.05149	0.293034	0.418384			NA
ENSG00000287959	27.0267	1.78407	0.490809	3.63496	0.00027802	0.00245678			NA
ENSG00000287967	354.854	-0.297422	0.214951	-1.38367	0.16646	0.285635			NA
ENSG00000288000	687.915	0.412984	0.195946	2.10764	0.035062	0.100244			NA
ENSG00000288012	32.674	0.429279	0.374218	1.14714	0.251326	0.37706			NA
ENSG00000288018	23.1183	0.913836	0.463041	1.97355	0.0484324	0.126136			101929174
ENSG00000288020	18.295	-0.533007	0.389771	-1.36748	0.171473	0.291265			NA
ENSG00000288044	63.652	-0.375725	0.265546	-1.41491	0.157094	0.274956			NA
ENSG00000288053	1586.76	-0.155487	0.219029	-0.709891	0.477772	0.589436			NA
ENSG00000288061	251.117	0.816612	0.27846	2.9326	0.00336132	0.0173083			NA
ENSG00000288066	60.4596	1.20826	0.494182	2.44497	0.0144865	0.0525649			NA
ENSG00000288075	84.3452	-0.0886522	0.24274	-0.365214	0.714951	0.787383			105369250
ENSG00000288187	24.6035	-0.577573	0.376534	-1.53392	0.12505	0.237426			NA
ENSG00000288208	264.216	-0.289397	0.206608	-1.4007	0.161302	0.279719			NA
ENSG00000288258	80.2857	-0.621185	0.248521	-2.49953	0.012436	0.0471893			NA
ENSG00000288398	229.183	-0.418168	0.243553	-1.71695	0.0859882	0.185272			NA
ENSG00000288473	747.042	-0.194227	0.21722	-0.89415	0.371242	0.492932			NA
ENSG00000288520	59.8789	-0.496633	0.283508	-1.75174	0.0798184	0.175985			NA
ENSG00000288529	65.6156	0.67664	0.307816	2.19819	0.0279353	0.08531			128092253
ENSG00000288534	2461.28	-0.442732	0.181256	-2.44257	0.0145831	0.0527737			NA
ENSG00000288538	20.4963	-0.335986	0.397457	-0.845341	0.397921	0.517			NA
ENSG00000288550	517.651	-0.38943	0.21884	-1.77952	0.0751552	0.168896			NA
ENSG00000288558	387.431	0.841542	0.391622	2.14886	0.0316454	0.0930887	DUS4L-BCAP29	DUS4L-BCAP29	115253422
ENSG00000288559	36.8184	0.222163	0.396038	0.560963	0.574823	0.672082			NA
ENSG00000288564	725.307	-0.27755	0.222359	-1.24821	0.211955	0.336587			NA
ENSG00000288570	31.2105	-0.6314	0.324199	-1.94757	0.0514668	0.131338			128092248
ENSG00000288587	17.9037	-0.202534	0.392068	-0.51658	0.605449	0.697987			NA
ENSG00000288593	80.0795	-0.267835	0.235765	-1.13603	0.255945	0.381655			NA
ENSG00000288596	35.9641	0.327608	0.402457	0.814019	0.415634	0.533788	C8orf44	C8orf44	56260
ENSG00000288598	13.2552	1.03879	0.56872	1.82653	0.06777	0.157767			105370174
ENSG00000288602	34.819	1.49513	0.403965	3.70115	0.00021463	0.00198038	C8orf44-SGK3	C8orf44-SGK3	100533105
ENSG00000288604	82.5899	-0.048831	0.256033	-0.190721	0.848744	0.891032			NA
ENSG00000288606	93.9539	0.18087	0.257919	0.701267	0.483137	0.593285			NA
ENSG00000288608	226.769	-0.369929	0.335097	-1.10395	0.269617	0.395359			128092247
ENSG00000288612	13.7481	0.66656	0.514909	1.29452	0.195486	0.318787			NA
ENSG00000288614	13.9297	1.20361	0.477145	2.52253	0.0116515	0.0448336			128092246
ENSG00000288620	22.284	-0.203221	0.383666	-0.529681	0.596333	0.690253			NA
ENSG00000288622	1149.12	-0.308991	0.198405	-1.55737	0.119382	0.230379	PDCD6-AHRR	PDCD6-AHRR	NA
ENSG00000288623	364.684	-0.299391	0.214825	-1.39365	0.163423	0.281972			128071547
ENSG00000288625	92.2534	-0.245727	0.367074	-0.669421	0.503227	0.611579			128071545
ENSG00000288626	45.3572	-0.0902217	0.366696	-0.246039	0.805652	0.858052			128071544
ENSG00000288632	111.723	0.0369051	0.306654	0.120348	0.904208	0.933332	NA	NA	NA
ENSG00000288633	73.9368	-0.647554	0.237177	-2.73026	0.00632845	0.0281752			NA
ENSG00000288634	51.9376	0.993559	0.281477	3.52981	0.00041586	0.00338157			128031837
ENSG00000288635	41.9497	0.0636956	0.266973	0.238584	0.811428	0.862752			NA
ENSG00000288636	99.8953	-0.0904729	0.347346	-0.260469	0.794502	0.849101			NA
ENSG00000288637	194.343	0.658288	0.362437	1.81628	0.0693267	0.15996			NA
ENSG00000288640	289.621	1.03716	0.237932	4.35905	1.31e-05	0.00022061			NA
ENSG00000288643	61.7395	2.02427	0.448864	4.50975	6.49e-06	0.00012767			NA
ENSG00000288644	29.3423	3.12309	0.431979	7.22973	4.84e-13	1.12e-09			128031836
ENSG00000288646	109.93	0.056256	0.249072	0.225862	0.821308	0.869906			128031835
ENSG00000288649	56.5672	-0.0822805	0.354187	-0.232308	0.816299	0.866336	ACTL10	ACTL10	170487
ENSG00000288654	76.9999	0.968141	0.294835	3.28367	0.00102464	0.00686721			128031834
ENSG00000288661	12.8498	0.146762	0.425322	0.345062	0.730048	0.799438			128031833
ENSG00000288663	2743.63	-0.416035	0.216195	-1.92435	0.0543107	0.135931			NA
ENSG00000288665	23.7869	0.396975	0.564669	0.703021	0.482043	0.592492			NA
ENSG00000288670	51.6579	0.679295	0.417054	1.6288	0.103356	0.209797			NA
ENSG00000288671	368.382	-0.367494	0.257158	-1.42906	0.152987	0.270035			NA
ENSG00000288674	391.501	-0.274214	0.210881	-1.30032	0.19349	0.316538			5664
ENSG00000288675	91.054	-0.134229	0.359289	-0.373596	0.708705	0.782508	PANO1	PANO1	101927423
ENSG00000288677	70.5682	-0.536718	0.331768	-1.61775	0.105716	0.213094	HRURF	HRURF	120766137
ENSG00000288678	295.809	0.483623	0.21644	2.23445	0.0254537	0.0797569			128031832
ENSG00000288681	2560.2	-0.0367466	0.199113	-0.184551	0.853581	0.894608			NA
ENSG00000288683	241.115	-0.322977	0.276663	-1.1674	0.243047	0.368951			NA
ENSG00000288684	286.645	1.57297	0.39409	3.99141	6.57e-05	0.00078661			NA
ENSG00000288695	85.9521	-0.406823	0.255251	-1.59382	0.110977	0.219544			NA
ENSG00000288698	519.795	0.2748	0.203356	1.35132	0.176592	0.2975			NA
ENSG00000288699	1882.84	-0.455249	0.193341	-2.35465	0.0185403	0.0630315			NA
ENSG00000288700	148.874	0.74552	0.336569	2.21506	0.026756	0.0826779			NA
ENSG00000288701	5897.78	-0.430121	0.231516	-1.85784	0.0631913	0.150841	PRRC2B	PRRC2B	84726
ENSG00000288706	145.665	0.317182	0.220996	1.43524	0.151219	0.268194			127933115
ENSG00000288708	41.8632	0.539586	0.387556	1.39228	0.163839	0.282428			127903862
ENSG00000288709	114.496	0.00398099	0.29548	0.013473	0.98925	0.991987	F8A2	F8A2	474383
ENSG00000288710	1001.64	-0.4951	0.142133	-3.48336	0.00049517	0.00388796			NA
ENSG00000288711	171.254	1.00165	0.217041	4.615	3.93e-06	8.61e-05			NA
ENSG00000288715	113.123	0.0832722	0.239821	0.347227	0.728421	0.798082			128462377
ENSG00000288720	25.9067	1.06478	0.442752	2.40491	0.0161766	0.0570407			NA
ENSG00000288721	201.774	-0.172561	0.223327	-0.772684	0.439709	0.555601			NA
ENSG00000288722	674.789	-0.213979	0.282566	-0.757271	0.448888	0.563578	F8A1	F8A1	8263
ENSG00000288725	664.612	0.713961	0.269123	2.65292	0.00797997	0.0336582			NA
ENSG00000288727	44.9588	-0.4529	0.333264	-1.35898	0.174152	0.294652			NA
ENSG00000288728	13.8207	-0.457006	0.510403	-0.895383	0.370583	0.492521			NA
ENSG00000288741	19.2809	-0.791696	0.465379	-1.70119	0.088908	0.189422			NA
ENSG00000288744	27.0677	1.79443	0.376814	4.76211	1.92e-06	5.08e-05			NA
ENSG00000288746	281.903	-0.33301	0.306856	-1.08523	0.27782	0.403422			NA
ENSG00000288752	30.9056	-0.200426	0.345857	-0.579505	0.562248	0.662073			NA
ENSG00000288772	14.0604	0.460232	0.593063	0.776026	0.437734	0.553634	NA	NA	NA
ENSG00000288795	52.2068	-0.406661	0.31827	-1.27772	0.201346	0.325392			105370705
ENSG00000288797	17.8821	-0.242054	0.458906	-0.527457	0.597876	0.691604			NA
ENSG00000288806	187.538	-0.0327014	0.358978	-0.0910959	0.927416	0.947555	NA	NA	NA
ENSG00000288818	41.8515	-0.158428	0.28696	-0.552092	0.580886	0.677462			NA
ENSG00000288820	26.3374	-1.1433	0.348203	-3.28343	0.00102552	0.00687061			NA
ENSG00000288823	21.8429	0.158826	0.42382	0.374748	0.707848	0.782026			NA
ENSG00000288825	27.7183	1.27252	2.98741	0.425959	0.670137	0.750637	H2AC18	H2AC18	8337
ENSG00000288826	12.6602	0.492218	0.535582	0.919034	0.358078	0.480599			NA
ENSG00000288833	77.0856	0.435952	0.242048	1.80109	0.0716882	0.163653			NA
ENSG00000288837	19.1524	0.133794	0.40243	0.332465	0.739538	0.806615			NA
ENSG00000288838	166.733	-0.371504	0.210121	-1.76804	0.0770535	0.17189			124906869
ENSG00000288841	191.6	-0.410419	0.286638	-1.43184	0.15219	0.269315			NA
ENSG00000288844	257.821	-0.439336	0.223049	-1.96969	0.0488744	0.126805			NA
ENSG00000288849	868.747	-0.0457194	0.20343	-0.224743	0.822179	0.870429			NA
ENSG00000288851	253.333	1.26067	0.233908	5.38959	7.06e-08	4.2e-06			NA
ENSG00000288852	30.5787	0.242704	0.344213	0.7051	0.480748	0.591687			NA
ENSG00000288859	362.954	-0.362824	0.21089	-1.72044	0.0853525	0.184483	H2AC19	H2AC19	723790
ENSG00000288864	285.76	1.03004	0.338206	3.0456	0.00232216	0.0129961	ARHGAP11A-SCG5	ARHGAP11A-SCG5	114118903
ENSG00000288868	19.8955	0.675398	0.440075	1.53473	0.124849	0.237167			NA
ENSG00000288871	54.9699	-0.420895	0.306654	-1.37254	0.169896	0.289347			NA
ENSG00000288873	614.142	-0.23044	0.263699	-0.873875	0.382186	0.503133			NA
ENSG00000288880	16.2698	0.292807	0.439096	0.66684	0.504874	0.613339			112268239
ENSG00000288885	13.7244	-0.50991	0.574061	-0.88825	0.374406	0.495598			NA
ENSG00000288886	25.7273	0.109891	0.371043	0.296167	0.767103	0.828671			NA
ENSG00000288894	1194.67	-0.428358	0.180755	-2.36983	0.0177964	0.0611662			NA
ENSG00000288905	94.9276	-0.0457725	0.286441	-0.159797	0.873041	0.909436	LSP1P5	LSP1P5	645166
ENSG00000288908	24.734	0.313862	0.379908	0.826153	0.408718	0.527372			NA
ENSG00000288913	29.3705	-0.105584	0.41131	-0.256701	0.79741	0.851126			NA
ENSG00000288917	131.616	1.56043	0.31065	5.02311	5.08e-07	1.9e-05			NA
ENSG00000288920	673.282	-0.250354	0.2633	-0.95083	0.341691	0.465807	RPSA2	RPSA2	388524
ENSG00000288924	54.9627	1.06346	0.401036	2.65177	0.00800709	0.0337495			NA
ENSG00000288927	20.0211	-0.902941	0.446336	-2.02301	0.0430723	0.116128			NA
ENSG00000288933	25.4816	1.80544	0.470922	3.83384	0.00012616	0.00131277			NA
ENSG00000288934	77.3557	0.654656	0.254287	2.57447	0.0100393	0.040181			NA
ENSG00000288953	37.9756	1.07397	0.44832	2.39555	0.0165955	0.0580307			NA
ENSG00000288961	23.0518	-0.060837	0.400666	-0.15184	0.879313	0.913859			124904009
ENSG00000288973	45.7388	-0.281909	0.332254	-0.848473	0.396175	0.515239			NA
ENSG00000288979	13.3325	0.0670101	0.481847	0.139069	0.889395	0.922075			NA
ENSG00000288983	23.3899	0.0704267	0.418213	0.168399	0.866269	0.904216			NA
ENSG00000288988	15.2383	-0.448233	0.52608	-0.852024	0.394201	0.513394			NA
ENSG00000288989	13.7858	-0.353553	0.426565	-0.828838	0.407196	0.526315			NA
ENSG00000288999	19.9269	-0.827497	0.406221	-2.03706	0.0416437	0.113324			NA
ENSG00000289009	27.5769	-0.609668	0.327009	-1.86438	0.0622687	0.149495			NA
ENSG00000289018	22.0343	-0.109302	0.37651	-0.290304	0.771584	0.832111			NA
ENSG00000289019	18.8401	-0.205019	0.457115	-0.448508	0.653787	0.737235			NA
ENSG00000289021	19.0986	0.263532	0.397179	0.663508	0.507005	0.61518			NA
ENSG00000289025	23.4457	2.13459	0.691477	3.087	0.00202189	0.0116943			NA
ENSG00000289027	97.5311	1.3012	0.388011	3.35352	0.0007979	0.0056529			NA
ENSG00000289028	15.2245	-0.722706	0.436739	-1.65478	0.0979701	0.202499			NA
ENSG00000289029	16.9803	0.132923	0.436813	0.304301	0.760899	0.823518			NA
ENSG00000289045	13.5074	0.26096	0.621838	0.41966	0.674734	0.754278			NA
ENSG00000289047	453.167	1.51199	0.321053	4.70947	2.48e-06	6.16e-05			100294145
ENSG00000289056	32.1453	0.00761798	0.339346	0.022449	0.98209	0.98743			NA
ENSG00000289065	40.1034	-0.0553175	0.359399	-0.153917	0.877676	0.913081			NA
ENSG00000289073	54.7895	-0.178327	0.302921	-0.588691	0.556069	0.656656			NA
ENSG00000289092	22.8574	0.871774	0.487598	1.78789	0.073793	0.16679			NA
ENSG00000289100	741.811	-0.356286	0.284913	-1.25051	0.211114	0.335716			NA
ENSG00000289102	18.2573	2.0564	0.594514	3.45896	0.00054227	0.00416751			NA
ENSG00000289106	35.4213	-0.990728	0.35578	-2.78467	0.00535825	0.0247884			NA
ENSG00000289124	223.419	-0.467396	0.20492	-2.28088	0.0225558	0.0730054			NA
ENSG00000289131	14.2634	0.187342	0.45636	0.410514	0.681429	0.759777			NA
ENSG00000289135	22.5684	-0.385539	0.411999	-0.935776	0.349389	0.472873	NA	NA	NA
ENSG00000289138	15.046	0.707119	0.472915	1.49523	0.134853	0.249183			NA
ENSG00000289145	23.0671	0.333296	0.54709	0.609216	0.542381	0.645129			NA
ENSG00000289154	17.9551	0.612472	0.445019	1.37628	0.168734	0.288064			NA
ENSG00000289161	120.417	-0.314535	0.24783	-1.26916	0.204385	0.32892			100310756
ENSG00000289182	73.0397	0.0163998	0.262793	0.062406	0.95024	0.96432			NA
ENSG00000289194	159.937	-0.531109	0.355024	-1.49598	0.134659	0.249024	NA	NA	NA
ENSG00000289207	18.1143	-0.288173	0.466084	-0.618285	0.536387	0.640591			NA
ENSG00000289222	14.4905	0.702391	0.625937	1.12214	0.261801	0.387264			NA
ENSG00000289234	158.347	-0.0846259	0.222354	-0.380591	0.703507	0.778667	ZNF496-DT	ZNF496-DT	NA
ENSG00000289260	16.6044	-0.0476295	0.438401	-0.108644	0.913485	0.939023			NA
ENSG00000289268	26.2811	-0.122567	0.548868	-0.223309	0.823295	0.871299			NA
ENSG00000289282	592.532	-0.158849	0.311381	-0.510144	0.609951	0.70158			NA
ENSG00000289285	12.4962	-0.0415325	0.464672	-0.0893801	0.92878	0.948477			NA
ENSG00000289291	144.227	0.257368	0.211455	1.21713	0.223554	0.348838			NA
ENSG00000289293	12.4671	1.79056	0.613888	2.91676	0.0035369	0.0180069			NA
ENSG00000289294	108.716	-0.24887	0.251095	-0.991142	0.321616	0.446432			NA
ENSG00000289295	29.9761	0.8394	0.323294	2.5964	0.00942075	0.0382099			NA
ENSG00000289316	278.24	-0.686967	0.211899	-3.24196	0.00118713	0.00771841			NA
ENSG00000289318	66.2056	0.987471	0.424643	2.32541	0.0200498	0.066969			NA
ENSG00000289321	13.3271	0.912187	0.512443	1.78007	0.0750638	0.168775	NA	NA	NA
ENSG00000289346	51.4069	-0.243851	0.290569	-0.83922	0.401346	0.520603			NA
ENSG00000289347	22.627	-0.113009	0.408264	-0.276803	0.781932	0.840182			NA
ENSG00000289353	57.3564	1.85871	0.376018	4.94314	7.69e-07	2.62e-05			NA
ENSG00000289357	33.054	1.5179	0.550192	2.75886	0.00580037	0.0263849			NA
ENSG00000289360	16.2097	2.05876	0.464445	4.43273	9.3e-06	0.00016786			NA
ENSG00000289365	44.0285	0.182373	0.401546	0.454176	0.649702	0.734262			NA
ENSG00000289378	23.5293	-0.513191	0.439271	-1.16828	0.242694	0.368686			NA
ENSG00000289384	55.1241	0.554701	0.332349	1.66903	0.0951113	0.198629			NA
ENSG00000289393	15.4595	0.489718	0.443333	1.10463	0.26932	0.395081			NA
ENSG00000289405	28.1483	0.781991	0.518948	1.50688	0.131842	0.245484			NA
ENSG00000289423	21.7717	0.538384	0.467083	1.15265	0.249054	0.374746			NA
ENSG00000289424	32.9333	0.0738607	0.355081	0.208011	0.835221	0.880601			NA
ENSG00000289436	33.339	0.520023	0.338917	1.53437	0.124939	0.237265			NA
ENSG00000289443	19.3518	1.40533	0.586438	2.39638	0.0165577	0.0579426			NA
ENSG00000289444	16.2591	0.800938	0.502278	1.59461	0.110799	0.21947			NA
ENSG00000289469	15.5538	0.539207	0.625021	0.862702	0.388301	0.508468			105374101
ENSG00000289470	13.8141	1.70583	0.596912	2.85776	0.00426649	0.0208377			NA
ENSG00000289486	32.0477	-0.267373	0.340798	-0.784551	0.432717	0.548979	NA	NA	NA
ENSG00000289490	24.8453	1.31223	0.478451	2.74266	0.00609444	0.027419			NA
ENSG00000289491	26.876	-0.861706	0.329154	-2.61794	0.0088462	0.0363824			NA
ENSG00000289494	36.943	0.294222	0.311643	0.944099	0.345119	0.469063			NA
ENSG00000289504	14.8357	-0.563572	0.56405	-0.999151	0.317721	0.44244			NA
ENSG00000289511	27.5786	-0.617813	0.381927	-1.61762	0.105745	0.213094			NA
ENSG00000289515	23.7481	-0.388198	0.475795	-0.815894	0.414561	0.532992			NA
ENSG00000289517	4757.97	-0.293852	0.216629	-1.35648	0.174947	0.295644			NA
ENSG00000289523	13.1144	-0.61915	0.499324	-1.23998	0.214984	0.339651			NA
ENSG00000289537	36.6583	0.624226	0.308569	2.02297	0.043076	0.116128			NA
ENSG00000289554	39.8388	-0.154318	0.469554	-0.328648	0.742421	0.808868			NA
ENSG00000289560	15.6817	0.247587	0.565039	0.438177	0.661258	0.743289			NA
ENSG00000289562	65.0197	-0.0554126	0.272284	-0.203511	0.838736	0.883238			NA
ENSG00000289565	861.705	0.0461863	0.171827	0.268795	0.788087	0.844784			NA
ENSG00000289579	20.725	-0.421675	0.462471	-0.911788	0.36188	0.484318			NA
ENSG00000289586	61.8288	1.07131	0.273052	3.92345	8.73e-05	0.00099022			NA
ENSG00000289609	18.1291	0.432332	0.418062	1.03413	0.301074	0.426448			NA
ENSG00000289614	56.5957	-0.272056	0.32924	-0.826315	0.408625	0.527372	NA	NA	NA
ENSG00000289653	178.423	0.974	0.233601	4.16951	3.05e-05	0.00043253			NA
ENSG00000289685	555.492	-0.25953	0.173895	-1.49245	0.135581	0.250219			NA
ENSG00000289689	29.0712	0.0662853	0.359783	0.184237	0.853828	0.894699			NA
ENSG00000289690	1208.35	-0.427699	0.201391	-2.12373	0.0336928	0.0975286			56257
ENSG00000289691	14.1146	0.0152405	0.51949	0.0293374	0.976595	0.983189			NA
ENSG00000289694	2464.91	0.574866	0.192585	2.98499	0.00283585	0.0151949			NA
ENSG00000289695	89.4906	-0.639777	0.357195	-1.79112	0.0732745	0.166182			NA
ENSG00000289697	280.44	1.06629	0.483328	2.20615	0.0273736	0.0840666			NA
ENSG00000289698	45.4353	0.151968	0.283017	0.536958	0.591297	0.685964			NA
ENSG00000289699	112.698	0.298372	0.26272	1.1357	0.256081	0.381657			NA
ENSG00000289700	49.8807	-0.0596904	0.267154	-0.22343	0.823201	0.871261			NA
ENSG00000289701	269.804	-0.103689	0.286285	-0.362189	0.71721	0.789237			NA
ENSG00000289702	14.211	1.2952	0.483111	2.68096	0.00734109	0.0316494			NA
ENSG00000289704	24.729	1.51082	0.381636	3.9588	7.53e-05	0.00087878			NA
ENSG00000289716	23.895	-0.294391	0.339886	-0.866147	0.38641	0.506781	XNDC1N-ZNF705EP-ALG1L9P	XNDC1N-ZNF705EP-ALG1L9P	NA
ENSG00000289720	2174.95	0.00147048	0.160441	0.00916524	0.992687	0.994624			83737
ENSG00000289738	148.328	-0.418108	0.251028	-1.66559	0.095796	0.19958	NA	NA	NA
ENSG00000289740	604.22	1.10983	0.441503	2.51375	0.0119454	0.0457692	TALAM1	TALAM1	109136579
ENSG00000289741	43.2741	-0.361946	0.323845	-1.11765	0.263716	0.389207			NA
ENSG00000289744	276.041	-0.330203	0.181733	-1.81697	0.069222	0.15991			NA
ENSG00000289750	331.861	-0.432892	0.195876	-2.21003	0.027103	0.0835341			NA
ENSG00000289754	893.421	-0.148142	0.273098	-0.542449	0.58751	0.683056			NA
ENSG00000289757	362.404	-0.390356	0.192328	-2.02964	0.0423933	0.11489			NA
ENSG00000289758	591.896	-0.211177	0.243613	-0.866854	0.386022	0.506452			NA
ENSG00000289760	95.1659	-0.412104	0.272757	-1.51089	0.130818	0.244413			NA
ENSG00000289761	12.3925	1.02862	0.63823	1.61168	0.107031	0.214747			NA
ENSG00000289763	109.386	-0.361192	0.233838	-1.54463	0.122436	0.234016			NA
ENSG00000289764	43.2754	-0.193971	0.305913	-0.634073	0.526033	0.631779			NA
ENSG00000289788	13.851	0.501578	0.478808	1.04756	0.294843	0.420074			NA
ENSG00000289791	74.5863	0.0887752	0.270795	0.327832	0.743039	0.809494			NA
ENSG00000289809	16.2559	-1.0904	0.402161	-2.71135	0.00670094	0.0294689			NA
ENSG00000289810	36.1832	1.22192	0.456927	2.67422	0.00749036	0.0321878			NA
ENSG00000289837	24.8439	0.569929	0.459118	1.24136	0.214474	0.339135			NA
ENSG00000289858	61.4257	0.0461831	0.305892	0.150978	0.879993	0.914352			NA
ENSG00000289863	33.7251	0.479233	0.343143	1.3966	0.162534	0.281115			NA
ENSG00000289890	70.4456	-0.149413	0.291164	-0.513156	0.607842	0.699938			NA
ENSG00000289904	187.246	0.243504	0.213052	1.14293	0.253068	0.378889			NA
ENSG00000289913	52.078	-0.22251	0.260354	-0.854646	0.392747	0.512367			NA
ENSG00000289924	42.9793	0.475603	0.413915	1.14903	0.250542	0.376464			NA
ENSG00000289926	167.176	-0.32774	0.254119	-1.28971	0.197152	0.3206			NA
ENSG00000289952	21.4425	0.925685	0.431085	2.14734	0.0317665	0.0933051			NA
ENSG00000289971	15.9692	0.216569	0.459057	0.47177	0.637091	0.723984			NA
ENSG00000289979	97.3956	-0.134387	0.254453	-0.528139	0.597403	0.691189			NA
ENSG00000289984	12.7394	-0.350467	0.503491	-0.696074	0.486383	0.59636			NA
ENSG00000289987	152.907	0.22306	0.262074	0.851133	0.394695	0.513785			NA
ENSG00000290018	452.043	0.279525	0.215364	1.29792	0.194315	0.317486			NA
ENSG00000290032	140.866	-0.176544	0.219738	-0.803429	0.421727	0.539259	NA	NA	NA
ENSG00000290033	26.6339	-0.103468	0.398573	-0.259596	0.795176	0.849702			NA
ENSG00000290043	39.9127	-0.583215	0.284276	-2.05158	0.0402109	0.110547			NA
ENSG00000290082	81.1247	-0.414757	0.269556	-1.53867	0.123886	0.23604			NA
ENSG00000290085	40.5679	-0.0685006	0.330234	-0.20743	0.835674	0.880832			NA
ENSG00000290090	34.6929	-0.376698	0.322495	-1.16807	0.242777	0.368782			NA
ENSG00000290114	23.6215	0.388587	0.418139	0.929326	0.35272	0.475583			NA
ENSG00000290123	420.688	-0.207974	0.200296	-1.03833	0.299114	0.424639			NA
ENSG00000290146	390.239	-0.290861	0.218941	-1.32849	0.184016	0.305965			NA
ENSG00000290180	284.725	-0.211243	0.169366	-1.24726	0.212304	0.336855			NA
ENSG00000290183	236.347	-0.383546	0.186837	-2.05283	0.040089	0.110294			NA
ENSG00000290184	36.52	-0.464708	0.360445	-1.28926	0.197307	0.320794			NA
ENSG00000290226	1048.34	-0.297837	0.238225	-1.25024	0.211213	0.335816			NA
ENSG00000290230	1476.78	-0.346863	0.248421	-1.39627	0.162634	0.281132			NA
ENSG00000290263	99.6136	0.6969	0.338339	2.05977	0.0394207	0.109023			NA
ENSG00000290285	18.1463	2.13496	0.652817	3.27038	0.00107405	0.00712858			NA
ENSG00000290292	368.226	-0.556702	0.173995	-3.19953	0.00137651	0.00867522	HOMEZ	HOMEZ	57594
ENSG00000290315	4326.86	-0.428503	0.169492	-2.52816	0.0114661	0.0443465			NA
ENSG00000290317	47.4578	0.0774524	0.293305	0.264068	0.791727	0.847311			NA
ENSG00000290318	8569.63	-0.31789	0.201292	-1.57925	0.114278	0.224085			NA
ENSG00000290374	51.7999	-0.263832	0.30844	-0.855377	0.392343	0.511984	FAM86EP		348926
ENSG00000290376	14.4183	0.732547	0.625269	1.17157	0.24137	0.367429	HERC2P3		283755
ENSG00000290386	36.2036	0.290666	0.540718	0.537555	0.590884	0.685663			NA
ENSG00000290387	135.809	-0.625306	0.207523	-3.01319	0.00258518	0.0141847	SORD2P		653381
ENSG00000290391	42.0629	-0.506191	0.421619	-1.20059	0.229911	0.355637			NA
ENSG00000290394	96.0026	-0.0337826	0.344418	-0.0980862	0.921864	0.944125	PKD1P6-NPIPP1		105369154
ENSG00000290395	96.6964	-0.0422397	0.22984	-0.183779	0.854187	0.894939			NA
ENSG00000290396	154.681	-0.26751	0.322675	-0.829039	0.407083	0.526205	NA	NA	NA
ENSG00000290399	27.0002	1.46863	0.47888	3.0668	0.00216363	0.0123214			NA
ENSG00000290425	101.374	-0.330959	0.269537	-1.22788	0.219492	0.344506	PI4KAP1		728233
ENSG00000290439	13.6294	0.269243	0.42232	0.637534	0.523777	0.629863	HSD17B7P2	HSD17B7P2	158160
ENSG00000290440	34.8952	-0.45336	0.283976	-1.59647	0.110383	0.219059	NA	NA	NA
ENSG00000290450	243.956	0.209653	0.264215	0.793492	0.427491	0.544217			NA
ENSG00000290453	16.8763	1.14676	0.459647	2.49487	0.0126004	0.0476922			NA
ENSG00000290476	16.0129	0.40743	0.400686	1.01683	0.309234	0.434115	SUGT1P3		283507
ENSG00000290531	27.7508	-0.239394	0.345028	-0.693839	0.487783	0.597641	TSPAN11-AS1	TSPAN11-AS1	NA
ENSG00000290535	54.4347	-0.170043	0.415134	-0.40961	0.682092	0.760287			NA
ENSG00000290537	14.5837	1.19797	0.515603	2.32344	0.0201556	0.0672702			NA
ENSG00000290541	63.3358	-0.621153	0.244875	-2.53662	0.0111929	0.0435779	CYP4F29P		54055
ENSG00000290545	19.4023	-0.401429	0.365598	-1.09801	0.272201	0.39773	INTS4P1		285905
ENSG00000290548	33.4925	1.30255	0.498529	2.61279	0.0089806	0.0367797			NA
ENSG00000290554	23.3585	0.824947	0.440111	1.87441	0.0608743	0.147155	ADCY10P1	ADCY10P1	221442
ENSG00000290555	117.483	-0.183	0.230494	-0.793947	0.427226	0.544027	LINC00680	LINC00680	106660612
ENSG00000290569	30.9777	-0.384123	0.341149	-1.12597	0.260179	0.385773			NA
ENSG00000290571	27.9439	0.345314	0.40467	0.853322	0.393481	0.512782	NA	NA	NA
ENSG00000290574	87.5309	-0.294646	0.284167	-1.03688	0.299793	0.425341			NA
ENSG00000290590	19.5783	0.870796	0.390697	2.22883	0.0258254	0.0805912			NA
ENSG00000290600	51.6449	-0.218032	0.308991	-0.705626	0.480421	0.591506			NA
ENSG00000290644	1169.34	-0.273411	0.181911	-1.50299	0.132841	0.246883			NA
ENSG00000290646	44.848	0.30862	0.271708	1.13585	0.256019	0.381655			NA
ENSG00000290659	18.3416	1.56218	0.552722	2.82634	0.00470837	0.022491	NA	NA	NA
ENSG00000290682	91.6213	-0.265119	0.299518	-0.885152	0.376074	0.497069	NA	NA	NA
ENSG00000290683	69.6881	1.34362	0.357336	3.7601	0.00016985	0.00164691			NA
ENSG00000290687	37.7622	1.05543	0.352139	2.99719	0.00272477	0.0147724	ZNF286B	ZNF286B	729288
ENSG00000290689	643.743	-0.516405	0.245753	-2.10131	0.0356136	0.101297			NA
ENSG00000290690	12.9291	-0.656335	0.487803	-1.34549	0.178467	0.299648			NA
ENSG00000290692	36.2512	-0.353958	0.305153	-1.15994	0.246074	0.371955			NA
ENSG00000290696	12.8574	0.0402054	0.600581	0.0669442	0.946626	0.961917	POM121L9P	POM121L9P	29774
ENSG00000290712	126.355	-0.593585	0.197172	-3.0105	0.00260817	0.0142601	DSTNP2		171220
ENSG00000290720	255.901	0.381687	0.209811	1.81919	0.068882	0.159411	ZNF542P		147947
ENSG00000290728	59.9908	0.287728	0.39357	0.731071	0.464736	0.578137			NA
ENSG00000290735	34.2352	0.0832339	0.310062	0.268443	0.788358	0.844879			NA
ENSG00000290738	137.307	-0.298754	0.192261	-1.5539	0.120209	0.231528	URAHP		100130015
ENSG00000290746	174.786	0.627971	0.179981	3.48911	0.00048464	0.00381827	CA5BP1		340591
ENSG00000290760	15.7869	-0.298454	0.524595	-0.568923	0.569409	0.667987	UBE2Q2P13	UBE2Q2P13	100128108
ENSG00000290762	20.9418	-0.0062674	0.465227	-0.0134717	0.989251	0.991987			NA
ENSG00000290763	141.713	-0.11062	0.285367	-0.387643	0.69828	0.774466	SDHAP1		255812
ENSG00000290770	366.9	0.379063	0.302887	1.2515	0.210752	0.335169	MFSD14CP	MFSD14CP	84278
ENSG00000290782	31.6012	0.649277	0.346598	1.87329	0.0610288	0.147408	CFL1P1		142913
ENSG00000290791	70.9066	1.36006	0.305277	4.45515	8.38e-06	0.00015517			NA
ENSG00000290792	108.308	0.940735	0.322364	2.91823	0.0035202	0.0179564			NA
ENSG00000290793	28.8891	-0.378176	0.357271	-1.05851	0.289821	0.415336			NA
ENSG00000290796	85.5785	0.0585498	0.28833	0.203065	0.839084	0.88342			91355
ENSG00000290823	424.33	-0.299587	0.177407	-1.6887	0.0912775	0.192937			NA
ENSG00000290830	59.9156	-0.133561	0.235855	-0.566282	0.571202	0.669085			NA
ENSG00000290831	112.736	-0.191794	0.263726	-0.72725	0.467073	0.579952	NSUN5P2	NSUN5P2	260294
ENSG00000290832	121.756	-0.643891	0.276564	-2.32818	0.0199023	0.0666087			NA
ENSG00000290833	89.1931	-0.178572	0.244687	-0.729798	0.465514	0.578716			NA
ENSG00000290835	122.291	-0.271361	0.258828	-1.04842	0.294444	0.419716			NA
ENSG00000290842	44.428	0.222897	0.363257	0.613607	0.539475	0.642709	CROCCP3		114819
ENSG00000290846	89.5288	-0.240474	0.269276	-0.893037	0.371837	0.493358			107985911
ENSG00000290854	64.5859	-0.602085	0.259897	-2.31663	0.0205239	0.0680974			NA
ENSG00000290865	76.9635	-0.258081	0.320936	-0.804149	0.421311	0.538946	RRN3P3	RRN3P3	100131998
ENSG00000290867	101.427	-0.182748	0.266585	-0.685515	0.493019	0.602419	LINC01145		103091866
ENSG00000290871	442.011	0.517857	0.311198	1.66407	0.0960977	0.200016	GTF2IP1		2970
ENSG00000290872	70.0266	-0.727105	0.363476	-2.00042	0.0454549	0.120706	NA	NA	NA
ENSG00000290873	159.542	-0.0802678	0.23965	-0.334938	0.737672	0.805069	LINC03009	LINC03009	100133091
ENSG00000290879	14.8505	0.555496	0.440357	1.26147	0.207141	0.331603			NA
ENSG00000290883	16.1513	-0.164312	0.462878	-0.35498	0.722605	0.793355			NA
ENSG00000290890	37.977	-0.31259	0.304037	-1.02813	0.303887	0.429076	PDPR2P	PDPR2P	283922
ENSG00000290912	17.507	0.626537	0.4065	1.5413	0.123245	0.23511			102723564
ENSG00000290919	187.133	-0.495519	0.249696	-1.98449	0.0472017	0.123978	UBBP4		23666
ENSG00000290921	37.7534	1.38179	0.37881	3.6477	0.0002646	0.00235906			NA
ENSG00000290923	33.3074	0.77768	0.331362	2.34692	0.0189292	0.0640672	PGM5P2	PGM5P2	595135
ENSG00000290924	15.997	0.837813	0.428027	1.95738	0.0503024	0.129186			NA
ENSG00000290926	31.1588	1.03705	0.44153	2.34876	0.0188362	0.0638731	LINC03006	LINC03006	441242
ENSG00000290927	175.442	-0.104841	0.231303	-0.453264	0.650358	0.734668			NA
ENSG00000290928	99.5593	0.0153973	0.243102	0.0633367	0.949498	0.963832			NA
ENSG00000290940	37.5436	-0.260241	0.340613	-0.764037	0.444845	0.560062	FAM86FP		653113
ENSG00000290945	16.7218	1.07296	0.445794	2.40686	0.0160905	0.0569			NA
ENSG00000290947	359.846	-0.496439	0.206935	-2.39901	0.0164395	0.0576533			NA
ENSG00000290948	315.952	-0.446774	0.211061	-2.1168	0.0342771	0.0986948			NA
ENSG00000290950	20.7259	-0.196356	0.411737	-0.476897	0.633435	0.721231			NA
ENSG00000290951	56.7852	-0.199339	0.274719	-0.725611	0.468077	0.580731			NA
ENSG00000290976	15.8816	1.74511	0.66329	2.63099	0.00851368	0.0353132			NA
ENSG00000290989	14.985	0.692086	0.595107	1.16296	0.244846	0.370798	SEPTIN7P13		100287497
ENSG00000290993	193.082	0.045185	0.292384	0.15454	0.877184	0.91262			NA
ENSG00000290994	48.3429	0.0952793	0.26377	0.361221	0.717934	0.789671			NA
ENSG00000290999	33.1825	0.746309	0.375633	1.98681	0.0469439	0.123494			NA
ENSG00000291003	503.984	0.683055	0.311246	2.19459	0.0281933	0.0858372			NA
ENSG00000291005	16.1142	0.272416	0.466115	0.584439	0.558925	0.659041	NBPF25P		101929780
ENSG00000291006	90.8462	1.22665	0.288474	4.25219	2.12e-05	0.00032218			730101
ENSG00000291008	40.4945	0.62471	0.402637	1.55155	0.120771	0.232162			NA
ENSG00000291010	26.0946	1.07732	0.421972	2.55306	0.0106782	0.0420107	MRPS31P5		100887750
ENSG00000291011	49.1639	-0.140654	0.354288	-0.397006	0.691363	0.768453	NA	NA	NA
ENSG00000291015	44.2351	0.168902	0.327945	0.515032	0.606531	0.698864			NA
ENSG00000291026	14.0042	1.3455	0.695039	1.93587	0.0528837	0.133534	NA	NA	NA
ENSG00000291027	22.4453	0.753296	0.450826	1.67092	0.0947366	0.197986	UBE2Q2P1	UBE2Q2P1	388165
ENSG00000291028	33.1354	-0.692961	0.355521	-1.94914	0.0512783	0.130983	LINC00933		100506874
ENSG00000291029	39.3323	-0.819621	0.342475	-2.39323	0.0167007	0.0582884			NA
ENSG00000291035	140.812	-0.244737	0.228778	-1.06976	0.284729	0.410552	RRP7BP	RRP7BP	91695
ENSG00000291043	29.2163	-0.159652	0.397484	-0.401656	0.687937	0.765474			NA
ENSG00000291046	22.0673	-0.151841	0.439858	-0.345204	0.729941	0.799416			NA
ENSG00000291049	50.2908	-0.319358	0.306874	-1.04068	0.298024	0.423677	FAM86B3P		286042
ENSG00000291053	709.372	-0.353641	0.191022	-1.85131	0.0641247	0.152207	CATSPER2P1	CATSPER2P1	440278
ENSG00000291055	28.4699	0.785986	0.342051	2.29786	0.0215699	0.0707052	NA	NA	NA
ENSG00000291060	35.8375	0.573162	0.421213	1.36074	0.173596	0.293952			NA
ENSG00000291063	77.9725	0.0449943	0.253807	0.177277	0.859291	0.898854			107984974
ENSG00000291064	487.958	0.125965	0.191745	0.656939	0.51122	0.618607			NA
ENSG00000291066	47.5542	0.479411	0.263821	1.81719	0.0691887	0.159891			NA
ENSG00000291067	101.092	0.734825	0.25241	2.91123	0.00360009	0.0182531			NA
ENSG00000291068	71.9015	-0.102989	0.380573	-0.270615	0.786687	0.843821			NA
ENSG00000291069	32.5016	0.657236	0.330662	1.98764	0.0468518	0.123287	BMS1P1		399761
ENSG00000291071	21.0598	0.163603	0.4233	0.386494	0.699131	0.775084	FAM86JP	FAM86JP	100125556
ENSG00000291072	274.894	-0.132276	0.230538	-0.573772	0.566122	0.665152			84809
ENSG00000291073	66.6704	0.0840179	0.337154	0.249197	0.803208	0.856129			NA
ENSG00000291075	96.5066	0.750995	0.253529	2.96216	0.00305488	0.0160614	FRG1HP		100132352
ENSG00000291077	22.1773	-0.0192286	0.385692	-0.0498548	0.960238	0.971534			NA
ENSG00000291078	211.338	-0.134211	0.225127	-0.59616	0.551069	0.652335			NA
ENSG00000291079	89.2846	0.282382	0.269414	1.04813	0.294578	0.41981	SDHAP3		728609
ENSG00000291080	208.385	1.90709	0.376612	5.0638	4.11e-07	1.63e-05	ZNF252P	ZNF252P	286101
ENSG00000291081	41.1899	-0.319897	0.269813	-1.18562	0.235771	0.361766			NA
ENSG00000291082	110.467	0.802915	0.317599	2.52808	0.0114689	0.0443477	HERC2P9	HERC2P9	440248
ENSG00000291085	12.5519	-0.439889	0.493453	-0.891452	0.372687	0.493968	TMEM191A		84222
ENSG00000291087	328.098	-0.132232	0.172234	-0.767746	0.442638	0.558081	CRYBB2P1		1416
ENSG00000291088	90.743	-0.274745	0.239859	-1.14544	0.252026	0.37765	NPEPPSP1		440434
ENSG00000291090	17.53	1.37721	0.714364	1.92788	0.0538706	0.135269	NA	NA	NA
ENSG00000291091	217.854	0.0829956	0.2264	0.366589	0.713926	0.786441			NA
ENSG00000291092	46.1168	-0.316401	0.334176	-0.946811	0.343735	0.467665	PMS2P3	PMS2P3	5387
ENSG00000291093	1027.36	0.254204	0.166356	1.52807	0.126495	0.239188	SVIL-AS1		102724316
ENSG00000291094	12.954	1.22359	0.609502	2.00752	0.0446939	0.119227			NA
ENSG00000291097	163.853	-0.326321	0.21925	-1.48835	0.136659	0.251614	HLA-L	HLA-L	3139
ENSG00000291099	23.3444	-0.251543	0.34571	-0.727612	0.466851	0.579865			NA
ENSG00000291100	368.817	0.767724	0.25366	3.02659	0.00247332	0.0136683			NA
ENSG00000291102	170.825	0.262218	0.238719	1.09843	0.272015	0.397646	GUSBP1		728411
ENSG00000291104	113.929	0.301675	0.272508	1.10703	0.26828	0.393961	BTN2A3P	BTN2A3P	54718
ENSG00000291105	99.4567	0.1174	0.258416	0.454307	0.649608	0.734253			NA
ENSG00000291106	65.4876	0.249836	0.27523	0.907737	0.364017	0.486312	SNHG33	SNHG33	100505687
ENSG00000291107	50.2828	0.508836	0.279654	1.81952	0.0688321	0.159316	NA	NA	NA
ENSG00000291110	96.8001	-0.33489	0.217207	-1.5418	0.123121	0.234971	TRIM16L		147166
ENSG00000291113	451.863	-0.667145	0.197882	-3.37143	0.0007478	0.00537008			NA
ENSG00000291117	131.619	0.0339533	0.296315	0.114585	0.908774	0.936084			NA
ENSG00000291118	162.898	0.054392	0.288877	0.188287	0.850651	0.892549	ZNF767P		79970
ENSG00000291120	39.4213	-0.0741681	0.332691	-0.222934	0.823587	0.87147	NA	NA	NA
ENSG00000291122	292.129	-0.354217	0.200867	-1.76344	0.0778266	0.173051	CASTOR3P	CASTOR3P	352954
ENSG00000291123	16.4966	0.541085	0.394301	1.37226	0.169981	0.289449	H2BP1	H2BP1	337875
ENSG00000291124	35.202	1.27255	0.446017	2.85313	0.00432904	0.0210598			NA
ENSG00000291126	37.6259	0.267558	0.356978	0.749507	0.453552	0.567753			NA
ENSG00000291129	57.2083	-0.322061	0.388962	-0.828001	0.40767	0.526559	PPIEL		728448
ENSG00000291130	24.1296	0.769747	0.404691	1.90206	0.0571629	0.14114			NA
ENSG00000291131	39.636	0.479451	0.369424	1.29783	0.194344	0.317486			NA
ENSG00000291132	107.639	-0.513797	0.241333	-2.12899	0.033255	0.0965182	MTMR9LP	MTMR9LP	339483
ENSG00000291134	506.467	-0.160083	0.192977	-0.829542	0.406798	0.52591			NA
ENSG00000291136	319.853	0.165206	0.174245	0.948125	0.343066	0.466993	RABGEF1P1		493754
ENSG00000291137	130.736	-0.626567	0.201495	-3.10959	0.00187349	0.0110087	GBA1LP		2630
ENSG00000291139	47.3794	0.932607	0.258489	3.60791	0.00030867	0.00267214	DPY19L2P2	DPY19L2P2	349152
ENSG00000291140	55.476	0.298236	0.282143	1.05704	0.290494	0.415944	AMZ2P1	AMZ2P1	201283
ENSG00000291142	13.2422	0.126928	0.443883	0.285948	0.774918	0.835065			NA
ENSG00000291145	16.5753	-0.754548	0.459102	-1.64353	0.100274	0.205849			NA
ENSG00000291146	111.367	-0.123389	0.226729	-0.544213	0.586295	0.682093	RP9P	RP9P	441212
ENSG00000291150	85.8969	-0.0959277	0.224451	-0.427388	0.669097	0.74988	LSP1P5		645166
ENSG00000291151	202.517	-0.161412	0.223055	-0.723639	0.469287	0.581962	NSUN5P1		155400
ENSG00000291152	226.429	0.5996	0.286855	2.09026	0.0365949	0.10323	SBDSP1		155370
ENSG00000291153	127.205	0.0909332	0.221317	0.410873	0.681166	0.759585	STAG3L4		64940
ENSG00000291154	29.4447	-0.160611	0.338057	-0.475099	0.634716	0.722115			NA
ENSG00000291156	38.1779	-0.0348891	0.302038	-0.115512	0.908039	0.935701			100288175
ENSG00000291158	120.007	-0.341099	0.213435	-1.59814	0.110011	0.218623	LINC00869		57234
ENSG00000291159	396.879	-0.26772	0.172575	-1.55133	0.120822	0.232213			NA
ENSG00000291171	183.206	0.412964	0.212552	1.94289	0.0520293	0.132081			NA
ENSG00000291174	85.9316	-0.156923	0.258474	-0.607114	0.543775	0.646371	FAUP4		101927789
ENSG00000291175	91.0136	1.88247	0.386207	4.87424	1.09e-06	3.38e-05			NA
ENSG00000291176	28.6607	-0.700859	0.32396	-2.16341	0.0305096	0.0908897			NA
ENSG00000291177	24.6697	0.874799	0.400073	2.1866	0.0287718	0.0870879	ZNF56P	ZNF56P	7608
ENSG00000291178	287.167	-0.423401	0.176418	-2.39999	0.0163956	0.0575705			NA
ENSG00000291181	29.645	0.00880149	0.316806	0.0277819	0.977836	0.98433	FGF7P3		654466
ENSG00000291186	125.833	-0.321363	0.30253	-1.06225	0.288122	0.413767			NA
ENSG00000291188	50.6822	-0.0478761	0.306695	-0.156104	0.875951	0.9118	NA	NA	NA
ENSG00000291194	22.3711	1.56603	0.571331	2.74102	0.00612491	0.0275026			NA
ENSG00000291201	106.948	0.337291	0.366183	0.921099	0.356999	0.47953			NA
ENSG00000291202	65.0976	0.0251296	0.394759	0.063658	0.949243	0.963679			NA
ENSG00000291203	246.762	0.929725	0.342851	2.71175	0.00669295	0.0294525			NA
ENSG00000291206	136.784	1.22518	0.252629	4.84974	1.24e-06	3.73e-05	GTF2IRD1P1	GTF2IRD1P1	729156
ENSG00000291207	115.452	0.363693	0.250451	1.45215	0.14646	0.263007			NA
ENSG00000291208	30.3591	0.28193	0.456659	0.617376	0.536987	0.640939			NA
ENSG00000291209	14.127	0.707398	0.445618	1.58746	0.112409	0.22169			NA
ENSG00000291210	31.9578	-1.10012	0.341251	-3.2238	0.00126503	0.00809397			NA
ENSG00000291211	66.9526	-0.274028	0.248407	-1.10314	0.269965	0.395672			440300
ENSG00000291214	164.75	0.145286	0.197907	0.734111	0.462881	0.57645			NA
ENSG00000291215	118.428	-0.20761	0.458383	-0.452918	0.650608	0.73486	NA	NA	NA
ENSG00000291220	70.3379	0.883538	0.330921	2.66994	0.0075865	0.0324577			NA
ENSG00000291223	353.407	-0.322596	0.16211	-1.98998	0.0465936	0.122924	FAM86DP	FAM86DP	692099
ENSG00000291224	73.195	0.0682136	0.258837	0.263539	0.792135	0.84755			NA
ENSG00000291228	60.2578	0.109547	0.25484	0.429865	0.667294	0.748449			652276
ENSG00000291232	18.9461	0.558459	0.386639	1.44439	0.148629	0.265382	PDE4DIPP6		100132057
ENSG00000291233	35.7482	-0.441323	0.324223	-1.36117	0.173459	0.293828			NA
ENSG00000291234	20.6995	-0.231546	0.387382	-0.597721	0.550026	0.65152			NA
ENSG00000291237	2713.02	0.74605	0.254199	2.9349	0.00333654	0.0171957	SOD2	SOD2	6648
ENSG00000291239	36.9359	0.533804	0.364828	1.46317	0.143422	0.259654			NA
ENSG00000291240	12.6758	-0.535363	0.442093	-1.21097	0.225905	0.351174			NA
ENSG00000291242	20.2842	0.123699	0.371473	0.332997	0.739136	0.806368			NA
ENSG00000291259	20.7836	0.258582	0.477436	0.541606	0.58809	0.683493	NA	NA	NA
ENSG00000291263	18.6836	0.927586	0.444267	2.0879	0.0368065	0.103701	SMG1P7		100506060
ENSG00000291266	15.4048	0.254174	0.473673	0.536601	0.591543	0.686083	SMG1P5		595101
ENSG00000291271	14.4225	-0.183679	0.597065	-0.307637	0.758359	0.82197			NA
ENSG00000291272	257.293	-0.100894	0.368172	-0.27404	0.784054	0.841778	NA	NA	NA
ENSG00000291273	71.9264	-0.024174	0.35634	-0.0678398	0.945913	0.961407	NA	NA	NA
ENSG00000291298	160.464	-0.469629	0.272503	-1.72339	0.0848178	0.183735	NA	NA	NA
ENSG00000291299	141.399	-0.285079	0.255273	-1.11676	0.264095	0.389594	NA	NA	NA
ENSG00000291302	295.53	-0.186211	0.335394	-0.555203	0.578756	0.67566			NA
ENSG00000291303	89.4232	-0.112378	0.32622	-0.344484	0.730482	0.799677			NA
ENSG00000291306	77.548	1.42282	0.423625	3.35868	0.00078317	0.00555701	LNX2BP	LNX2BP	NA
ENSG00000291307	181.051	-0.333419	0.257375	-1.29546	0.195161	0.318371	POLGARF	POLGARF	125316803
ENSG00000291309	32.4809	-0.176704	0.322212	-0.548408	0.583412	0.679508	LY6S	LY6S	105375795
ENSG00000291312	140.726	-0.283399	0.261893	-1.08212	0.279201	0.404918			NA
ENSG00000291313	408.124	1.50762	0.292258	5.15852	2.49e-07	1.11e-05			NA
ENSG00000291314	78.2901	0.973152	0.281647	3.45521	0.00054986	0.00420665			NA
ENSG00000291315	114.056	-0.170771	0.204997	-0.83304	0.404822	0.523796			NA
ENSG00000291316	503.858	-0.32713	0.23795	-1.37479	0.169197	0.288646	TMEM276-ZFTRAF1	TMEM276-ZFTRAF1	157542
ENSG00000291317	202.072	-0.154308	0.217011	-0.711061	0.477046	0.588895	TMEM276	TMEM276	84773
ENSG00000292277	63.6937	-0.291769	0.27912	-1.04532	0.295877	0.421175			NA
ENSG00000292327	229.904	-0.347987	0.245703	-1.41629	0.156691	0.274554	PPP2R3B	PPP2R3B	28227
ENSG00000292334	3686.58	-0.328644	0.236089	-1.39203	0.163912	0.282443	SLC25A6	SLC25A6	293
ENSG00000292338	270.675	-0.522547	0.223128	-2.34192	0.019185	0.0647056	DHRSX	DHRSX	207063
ENSG00000292339	191.369	-0.414365	0.203949	-2.03171	0.0421834	0.114472	ASMTL	ASMTL	8623
ENSG00000292343	280.876	-0.439811	0.16776	-2.62168	0.00874988	0.0360745	AKAP17A	AKAP17A	8227
ENSG00000292344	66.9884	-0.199077	0.314592	-0.632811	0.526857	0.6324	PLCXD1	PLCXD1	55344
ENSG00000292345	556.45	-0.693214	0.264637	-2.61949	0.00880614	0.0362579	ZBED1	ZBED1	9189
ENSG00000292348	1354.47	-0.312096	2.2122	-0.14108	0.887807	0.920926	CD99	CD99	4267
ENSG00000292358	403.728	-0.223015	0.283499	-0.786653	0.431485	0.547931	GTPBP6	GTPBP6	8225
ENSG00000292366	127.398	0.948673	0.425348	2.23034	0.0257246	0.080364	VAMP7	VAMP7	6845
ENSG00000292372	202.366	-0.318618	0.198799	-1.60272	0.108997	0.217348	WASH6P	WASH6P	NA
ERV3-16A3_I-int:ERVL:LTR	193.505	0.695834	0.289729	2.40167	0.0163205	0.0573731	NA	NA	NA
ERV3-16A3_LTR:ERVL:LTR	25.8864	0.285438	0.342698	0.832914	0.404893	0.523851	NA	NA	NA
ERVL-B4-int:ERVL:LTR	223.212	0.437493	0.235245	1.85974	0.0629229	0.150538	NA	NA	NA
ERVL-E-int:ERVL:LTR	285.279	0.475463	0.273533	1.73823	0.0821708	0.179658	NA	NA	NA
ERVL-int:ERVL:LTR	21.4886	1.48946	0.551552	2.70049	0.00692372	0.0302878	NA	NA	NA
FAM:Alu:SINE	262.537	0.199238	0.239234	0.832817	0.404948	0.523885	NA	NA	NA
FLAM_A:Alu:SINE	953.337	0.458722	0.208985	2.195	0.0281635	0.0857834	NA	NA	NA
FLAM_C:Alu:SINE	1756.51	0.202151	0.186245	1.0854	0.277743	0.403373	NA	NA	NA
FordPrefect:hAT-Tip100:DNA	147.468	0.00672458	0.275013	0.0244518	0.980492	0.986488	NA	NA	NA
FRAM:Alu:SINE	582.328	0.116058	0.191147	0.607168	0.54374	0.64637	NA	NA	NA
GSATII:centr:Satellite	52.6093	-0.143335	0.288023	-0.497649	0.618731	0.708858	NA	NA	NA
HAL1:L1:LINE	1560.84	0.631705	0.237109	2.66419	0.00771732	0.0328804	NA	NA	NA
HAL1b:L1:LINE	231.755	0.629657	0.267239	2.35615	0.0184653	0.0628576	NA	NA	NA
HAL1M8:L1:LINE	105.578	0.582717	0.289368	2.01376	0.044035	0.117905	NA	NA	NA
HAL1ME:L1:LINE	489.669	0.887548	0.306086	2.89967	0.00373553	0.0187955	NA	NA	NA
Harlequin-int:ERV1:LTR	51.5342	1.07203	0.311758	3.43865	0.00058462	0.004398	NA	NA	NA
Helitron2Na_Mam:Helitron:RC?	15.1617	1.63881	0.596714	2.7464	0.00602539	0.0271812	NA	NA	NA
Helitron3Na_Mam:Helitron:RC	47.8958	0.604359	0.327104	1.84761	0.0646592	0.153122	NA	NA	NA
HERV15-int:ERV1:LTR	15.4861	2.6771	0.604266	4.43034	9.41e-06	0.0001693	NA	NA	NA
HERV16-int:ERVL:LTR	63.5297	0.26374	0.316446	0.833443	0.404595	0.523575	NA	NA	NA
HERV17-int:ERV1:LTR	47.6936	1.05426	0.375632	2.80665	0.00500602	0.0235179	NA	NA	NA
HERV3-int:ERV1:LTR	67.1437	0.70691	0.324291	2.17986	0.0292676	0.0880982	NA	NA	NA
HERV4_I-int:ERV1:LTR	43.723	0.332429	0.352986	0.941763	0.346314	0.470133	NA	NA	NA
HERV9-int:ERV1:LTR	39.8894	0.787913	0.345573	2.28002	0.0226065	0.0731312	NA	NA	NA
HERV9N-int:ERV1:LTR	49.9232	0.151408	0.421942	0.358836	0.719718	0.791035	NA	NA	NA
HERV9NC-int:ERV1:LTR	56.9838	0.186301	0.392731	0.474373	0.635234	0.722482	NA	NA	NA
HERVE_a-int:ERV1:LTR	30.6473	1.45476	0.398062	3.65462	0.00025757	0.00230527	NA	NA	NA
HERVE-int:ERV1:LTR	140.701	0.44485	0.212874	2.08974	0.0366413	0.103298	NA	NA	NA
HERVH-int:ERV1:LTR	631.966	0.152676	0.421146	0.362526	0.716959	0.789031	NA	NA	NA
HERVH48-int:ERV1:LTR	41.0888	0.34541	0.366127	0.943416	0.345468	0.469468	NA	NA	NA
HERVI-int:ERV1:LTR	18.7012	1.14312	0.583716	1.95835	0.0501887	0.129002	NA	NA	NA
HERVIP10B3-int:ERV1:LTR	260.138	0.827098	0.334843	2.47011	0.0135072	0.0500631	NA	NA	NA
HERVIP10F-int:ERV1:LTR	40.7111	0.939619	0.364722	2.57626	0.00998752	0.0400345	NA	NA	NA
HERVIP10FH-int:ERV1:LTR	39.0505	0.59791	0.354355	1.68732	0.0915416	0.193368	NA	NA	NA
HERVK-int:ERVK:LTR	221.623	1.51828	0.434987	3.49041	0.00048229	0.00380459	NA	NA	NA
HERVK11-int:ERVK:LTR	33.4999	0.0830954	0.4745	0.175122	0.860984	0.900274	NA	NA	NA
HERVK13-int:ERVK:LTR	28.7691	1.92653	0.52152	3.69407	0.00022069	0.00202523	NA	NA	NA
HERVK14-int:ERVK:LTR	87.8015	0.605188	0.336862	1.79655	0.0724075	0.164867	NA	NA	NA
HERVK22-int:ERVK:LTR	30.9757	0.920251	0.430325	2.1385	0.032476	0.0948529	NA	NA	NA
HERVK3-int:ERVK:LTR	140.352	0.990121	0.255362	3.87733	0.00010561	0.00114469	NA	NA	NA
HERVK9-int:ERVK:LTR	110.016	1.26076	0.321004	3.92754	8.58e-05	0.00097849	NA	NA	NA
HERVL-int:ERVL:LTR	259.796	0.610748	0.282133	2.16475	0.0304066	0.0906267	NA	NA	NA
HERVL18-int:ERVL:LTR	22.6531	-0.393774	0.392184	-1.00405	0.315352	0.440155	NA	NA	NA
HERVL40-int:ERVL:LTR	72.1062	0.701579	0.241739	2.90221	0.00370537	0.0186641	NA	NA	NA
HERVL66-int:ERVL:LTR	25.9577	0.334817	0.410046	0.816536	0.414194	0.532716	NA	NA	NA
HERVL74-int:ERVL:LTR	51.4307	1.4012	0.326608	4.29015	1.79e-05	0.00028099	NA	NA	NA
HERVS71-int:ERV1:LTR	19.7846	0.45507	0.395371	1.15099	0.249735	0.375557	NA	NA	NA
HSAT5:Satellite:Satellite	12.4963	0.962546	0.532676	1.807	0.070762	0.162219	NA	NA	NA
HSMAR1:TcMar-Mariner:DNA	49.0303	0.96985	0.403953	2.4009	0.0163549	0.0574612	NA	NA	NA
HSMAR2:TcMar-Mariner:DNA	133.723	1.17822	0.290137	4.06092	4.89e-05	0.00062033	NA	NA	NA
HUERS-P1-int:ERV1:LTR	30.7425	1.00246	0.378408	2.64914	0.0080696	0.0339588	NA	NA	NA
HUERS-P3-int:ERV1:LTR	128.376	0.735733	0.387926	1.89658	0.0578835	0.142386	NA	NA	NA
HUERS-P3b-int:ERV1:LTR	67.7667	0.496821	0.258134	1.92466	0.0542714	0.135851	NA	NA	NA
Kanga1:TcMar-Tc2:DNA	19.0448	0.536823	0.406884	1.31935	0.187052	0.309565	NA	NA	NA
Kanga11a:TcMar-Tc2:DNA	31.0347	0.991067	0.401007	2.47144	0.0134568	0.0499861	NA	NA	NA
Kanga1a:TcMar-Tc2:DNA	45.5122	1.24398	0.318572	3.90486	9.43e-05	0.00105211	NA	NA	NA
Kanga1b:TcMar-Tc2:DNA	15.4656	0.449807	0.508203	0.885093	0.376107	0.497071	NA	NA	NA
Kanga1c:TcMar-Tc2:DNA	61.0236	0.490428	0.387991	1.26402	0.206224	0.330929	NA	NA	NA
Kanga1d:TcMar-Tc2:DNA	19.4282	0.480426	0.455869	1.05387	0.291943	0.417343	NA	NA	NA
Kanga2_a:TcMar-Tc2:DNA	55.1568	0.938697	0.315382	2.97638	0.00291671	0.0155292	NA	NA	NA
L1HS:L1:LINE	150.215	1.39753	0.319829	4.36962	1.24e-05	0.00021212	NA	NA	NA
L1M:L1:LINE	26.2475	1.2731	0.477105	2.66839	0.0076216	0.0325701	NA	NA	NA
L1M1:L1:LINE	307.307	0.911381	0.287305	3.17217	0.00151302	0.00932267	NA	NA	NA
L1M2:L1:LINE	324.332	0.725412	0.292674	2.47856	0.0131913	0.0493366	NA	NA	NA
L1M2a:L1:LINE	99.5566	1.42295	0.437697	3.25098	0.00115007	0.00754912	NA	NA	NA
L1M2c:L1:LINE	15.5655	1.28531	0.684363	1.87811	0.0603659	0.14641	NA	NA	NA
L1M3:L1:LINE	385.63	0.678637	0.292588	2.31943	0.0203717	0.0677382	NA	NA	NA
L1M3a:L1:LINE	233.629	0.68261	0.235609	2.89722	0.0037649	0.0189227	NA	NA	NA
L1M3b:L1:LINE	28.0492	0.936135	0.445644	2.10063	0.0356733	0.10142	NA	NA	NA
L1M3c:L1:LINE	24.0234	1.22745	0.401648	3.05603	0.00224285	0.0126479	NA	NA	NA
L1M3d:L1:LINE	16.1165	0.936779	0.684329	1.3689	0.17103	0.290673	NA	NA	NA
L1M3de:L1:LINE	12.377	0.0933273	0.594605	0.156957	0.875279	0.911459	NA	NA	NA
L1M3e:L1:LINE	24.2103	0.944035	0.444432	2.12414	0.0336587	0.0974452	NA	NA	NA
L1M3f:L1:LINE	19.2591	1.60259	0.422294	3.79496	0.00014767	0.00147437	NA	NA	NA
L1M4:L1:LINE	1325.22	0.590416	0.24537	2.40622	0.0161185	0.0569443	NA	NA	NA
L1M4a1:L1:LINE	91.6996	1.32498	0.304843	4.34644	1.38e-05	0.00023073	NA	NA	NA
L1M4a2:L1:LINE	65.732	1.70226	0.368019	4.62546	3.74e-06	8.29e-05	NA	NA	NA
L1M4b:L1:LINE	293.614	0.622743	0.246876	2.52249	0.0116527	0.0448336	NA	NA	NA
L1M4c:L1:LINE	211.529	0.726369	0.287893	2.52305	0.0116343	0.0447886	NA	NA	NA
L1M5:L1:LINE	2490.86	0.620332	0.238496	2.60101	0.00929486	0.0378396	NA	NA	NA
L1M6:L1:LINE	119.698	0.884664	0.344343	2.56914	0.0101952	0.0405856	NA	NA	NA
L1M6B:L1:LINE	209.009	1.49163	0.351845	4.23944	2.24e-05	0.00033604	NA	NA	NA
L1M7:L1:LINE	88.2515	0.38634	0.291655	1.32464	0.185289	0.307446	NA	NA	NA
L1M8:L1:LINE	46.0432	0.781664	0.368667	2.12025	0.0339853	0.0980836	NA	NA	NA
L1MA1:L1:LINE	217.913	1.37953	0.317394	4.34642	1.38e-05	0.00023073	NA	NA	NA
L1MA10:L1:LINE	118.98	0.87115	0.284811	3.05869	0.00222305	0.0125746	NA	NA	NA
L1MA2:L1:LINE	240.041	0.845262	0.287425	2.9408	0.00327362	0.0169559	NA	NA	NA
L1MA3:L1:LINE	452.579	0.858326	0.279641	3.06939	0.00214499	0.0122472	NA	NA	NA
L1MA4:L1:LINE	282.754	0.896028	0.319454	2.80488	0.00503359	0.0236054	NA	NA	NA
L1MA4A:L1:LINE	277.393	0.928411	0.333896	2.78054	0.00542688	0.025037	NA	NA	NA
L1MA5:L1:LINE	224.195	1.24232	0.357437	3.47563	0.00050965	0.00396797	NA	NA	NA
L1MA5A:L1:LINE	165.238	0.927138	0.323535	2.86565	0.00416152	0.0204384	NA	NA	NA
L1MA6:L1:LINE	194.618	1.12673	0.341041	3.30379	0.00095389	0.00649526	NA	NA	NA
L1MA7:L1:LINE	244.676	0.84158	0.2596	3.24183	0.00118764	0.00771866	NA	NA	NA
L1MA8:L1:LINE	374.529	0.887593	0.26356	3.36771	0.00075795	0.00542104	NA	NA	NA
L1MA9:L1:LINE	677.866	1.15371	0.334247	3.45168	0.00055712	0.00424636	NA	NA	NA
L1MB1:L1:LINE	226.971	0.603976	0.287364	2.10178	0.0355729	0.101243	NA	NA	NA
L1MB2:L1:LINE	648.069	0.696856	0.277525	2.51097	0.0120401	0.0460844	NA	NA	NA
L1MB3:L1:LINE	1475.56	0.397065	0.226471	1.75327	0.0795549	0.17569	NA	NA	NA
L1MB4:L1:LINE	701.256	0.683314	0.238304	2.86741	0.00413852	0.0203471	NA	NA	NA
L1MB5:L1:LINE	817.101	0.325867	0.173287	1.8805	0.06004	0.145906	NA	NA	NA
L1MB7:L1:LINE	2226.27	0.515683	0.215899	2.38854	0.0169156	0.0588386	NA	NA	NA
L1MB8:L1:LINE	1106.55	0.525094	0.240729	2.18126	0.0291639	0.0879149	NA	NA	NA
L1MC:L1:LINE	317.349	0.652588	0.20219	3.22759	0.00124836	0.00801231	NA	NA	NA
L1MC1:L1:LINE	770.169	0.668303	0.234793	2.84635	0.00442236	0.0214236	NA	NA	NA
L1MC2:L1:LINE	383.429	0.508212	0.263542	1.92839	0.0538067	0.135127	NA	NA	NA
L1MC3:L1:LINE	811.69	0.310802	0.206825	1.50273	0.132909	0.246897	NA	NA	NA
L1MC4:L1:LINE	2792.91	0.393739	0.246375	1.59813	0.110015	0.218623	NA	NA	NA
L1MC4a:L1:LINE	701.975	0.591494	0.232401	2.54515	0.0109232	0.0427383	NA	NA	NA
L1MC5:L1:LINE	1270.24	0.643882	0.24193	2.66145	0.00778059	0.0330487	NA	NA	NA
L1MC5a:L1:LINE	1786.06	0.630508	0.234498	2.68875	0.00717194	0.0311306	NA	NA	NA
L1MCa:L1:LINE	226.441	0.838315	0.302264	2.77345	0.00554653	0.025481	NA	NA	NA
L1MCb:L1:LINE	38.6348	0.849996	0.404339	2.10218	0.0355371	0.101188	NA	NA	NA
L1MCc:L1:LINE	133.676	0.549636	0.351991	1.5615	0.118405	0.229277	NA	NA	NA
L1MD:L1:LINE	458.772	0.412541	0.219265	1.88147	0.059908	0.1457	NA	NA	NA
L1MD1:L1:LINE	439.225	0.649028	0.263679	2.46143	0.0138384	0.0508922	NA	NA	NA
L1MD2:L1:LINE	703.527	0.494155	0.228486	2.16274	0.0305614	0.0909653	NA	NA	NA
L1MD3:L1:LINE	325.935	0.308284	0.250022	1.23302	0.217567	0.342269	NA	NA	NA
L1MDa:L1:LINE	363.937	0.932264	0.260553	3.57802	0.00034621	0.00293525	NA	NA	NA
L1MDb:L1:LINE	32.3982	0.900057	0.420678	2.13954	0.0323921	0.0946827	NA	NA	NA
L1ME1:L1:LINE	1803.53	0.642935	0.226737	2.83559	0.00457407	0.0220201	NA	NA	NA
L1ME2:L1:LINE	715.164	0.687562	0.259538	2.64918	0.00806872	0.0339588	NA	NA	NA
L1ME2z:L1:LINE	405.567	0.669325	0.264904	2.52667	0.011515	0.0444704	NA	NA	NA
L1ME3:L1:LINE	668.037	0.574261	0.230972	2.48628	0.0129088	0.0485155	NA	NA	NA
L1ME3A:L1:LINE	1065.01	0.419941	0.216186	1.9425	0.0520767	0.132164	NA	NA	NA
L1ME3B:L1:LINE	483.643	0.623177	0.281459	2.2141	0.026822	0.0828542	NA	NA	NA
L1ME3C:L1:LINE	142.854	0.549839	0.281849	1.95083	0.0510776	0.130633	NA	NA	NA
L1ME3Cz:L1:LINE	525.853	0.765176	0.27041	2.82969	0.00465929	0.0223142	NA	NA	NA
L1ME3D:L1:LINE	213.53	0.800575	0.261348	3.06326	0.00218943	0.0124377	NA	NA	NA
L1ME3E:L1:LINE	216.746	0.717496	0.263304	2.72497	0.00643079	0.0285092	NA	NA	NA
L1ME3F:L1:LINE	263.982	0.811385	0.260314	3.11695	0.00182735	0.0107988	NA	NA	NA
L1ME3G:L1:LINE	856.412	0.537667	0.231037	2.32719	0.0199549	0.0667245	NA	NA	NA
L1ME4a:L1:LINE	1826.79	0.500533	0.236516	2.11627	0.0343215	0.0988072	NA	NA	NA
L1ME4b:L1:LINE	1545.6	0.604004	0.228451	2.64391	0.00819536	0.0343396	NA	NA	NA
L1ME4c:L1:LINE	545.235	0.628362	0.230587	2.72505	0.00642916	0.0285088	NA	NA	NA
L1ME5:L1:LINE	165.099	0.564947	0.318286	1.77497	0.0759033	0.170063	NA	NA	NA
L1MEb:L1:LINE	61.4245	0.874392	0.406617	2.1504	0.0315232	0.0928622	NA	NA	NA
L1MEc:L1:LINE	965.165	0.598861	0.251521	2.38096	0.0172676	0.0597485	NA	NA	NA
L1MEd:L1:LINE	910.949	0.570362	0.269636	2.1153	0.034404	0.0989229	NA	NA	NA
L1MEf:L1:LINE	432.947	0.800793	0.262184	3.05431	0.00225576	0.0126859	NA	NA	NA
L1MEg:L1:LINE	525.044	0.77087	0.27598	2.79321	0.00521871	0.0242508	NA	NA	NA
L1MEg1:L1:LINE	28.4096	-0.382408	0.456479	-0.837734	0.40218	0.521326	NA	NA	NA
L1MEg2:L1:LINE	35.8886	0.828553	0.505807	1.63808	0.101405	0.207319	NA	NA	NA
L1MEh:L1:LINE	98.3568	0.790361	0.28037	2.81899	0.00481751	0.0228841	NA	NA	NA
L1MEi:L1:LINE	175.148	0.626503	0.284568	2.20159	0.0276941	0.0847692	NA	NA	NA
L1MEj:L1:LINE	78.5198	0.968216	0.27917	3.4682	0.00052397	0.00405382	NA	NA	NA
L1P1:L1:LINE	155.871	1.65639	0.311157	5.32332	1.02e-07	5.55e-06	NA	NA	NA
L1P2:L1:LINE	178.63	1.41326	0.343007	4.12021	3.79e-05	0.00051166	NA	NA	NA
L1P3:L1:LINE	197.932	0.972752	0.317749	3.06139	0.00220313	0.0124887	NA	NA	NA
L1P4:L1:LINE	72.3891	0.801078	0.2901	2.76138	0.00575569	0.0262398	NA	NA	NA
L1PA10:L1:LINE	528.52	1.08076	0.31389	3.4431	0.00057508	0.00435102	NA	NA	NA
L1PA11:L1:LINE	455.076	1.08324	0.337086	3.21354	0.0013111	0.00833687	NA	NA	NA
L1PA12:L1:LINE	148.119	1.38606	0.283776	4.88435	1.04e-06	3.26e-05	NA	NA	NA
L1PA13:L1:LINE	404.807	1.20431	0.312489	3.85393	0.00011624	0.00123812	NA	NA	NA
L1PA14:L1:LINE	173.241	1.08745	0.358897	3.02997	0.00244574	0.0135523	NA	NA	NA
L1PA15-16:L1:LINE	31.2483	0.784055	0.503237	1.55802	0.119228	0.230153	NA	NA	NA
L1PA15:L1:LINE	280.735	0.988873	0.313057	3.15876	0.00158443	0.00967876	NA	NA	NA
L1PA16:L1:LINE	487.609	1.05072	0.288232	3.64538	0.00026699	0.00237469	NA	NA	NA
L1PA17:L1:LINE	194.379	0.797914	0.323601	2.46574	0.0136732	0.0504552	NA	NA	NA
L1PA2:L1:LINE	457.79	1.65282	0.338206	4.887	1.02e-06	3.24e-05	NA	NA	NA
L1PA3:L1:LINE	1195.31	1.50903	0.301938	4.99782	5.8e-07	2.11e-05	NA	NA	NA
L1PA4:L1:LINE	971.456	1.24334	0.294043	4.22844	2.35e-05	0.00034885	NA	NA	NA
L1PA5:L1:LINE	1232.68	1.46632	0.285953	5.12782	2.93e-07	1.28e-05	NA	NA	NA
L1PA6:L1:LINE	761.982	1.53867	0.305471	5.03704	4.73e-07	1.78e-05	NA	NA	NA
L1PA7:L1:LINE	1305.2	1.37444	0.360377	3.81388	0.0001368	0.00138609	NA	NA	NA
L1PA8:L1:LINE	362.401	0.853004	0.268247	3.17992	0.00147314	0.00914087	NA	NA	NA
L1PA8A:L1:LINE	85.111	0.842995	0.343476	2.4543	0.0141158	0.0516146	NA	NA	NA
L1PB:L1:LINE	50.541	0.911881	0.342814	2.65999	0.00781426	0.0331433	NA	NA	NA
L1PB1:L1:LINE	703.784	1.16553	0.315012	3.69996	0.00021564	0.00198707	NA	NA	NA
L1PB2:L1:LINE	80.443	0.699825	0.345346	2.02645	0.0427187	0.115511	NA	NA	NA
L1PB3:L1:LINE	117.511	0.695374	0.31317	2.22044	0.0263892	0.081854	NA	NA	NA
L1PB4:L1:LINE	241.234	0.824626	0.279245	2.95306	0.00314641	0.0164212	NA	NA	NA
L1PBa:L1:LINE	84.4564	1.14458	0.35911	3.18727	0.00143625	0.00895704	NA	NA	NA
L1PBa1:L1:LINE	37.7457	0.962806	0.397818	2.42022	0.0155112	0.0551996	NA	NA	NA
L1PREC2:L1:LINE	386.411	1.25185	0.313885	3.98826	6.66e-05	0.00079481	NA	NA	NA
L2-1_AMi:L2:LINE	36.0468	0.0420341	0.323807	0.129812	0.896715	0.927202	NA	NA	NA
L2-3_Crp:L2:LINE	68.105	0.503815	0.408301	1.23393	0.217229	0.341993	NA	NA	NA
L2:L2:LINE	3732.05	0.496685	0.236001	2.10459	0.0353269	0.100719	NA	NA	NA
L2a:L2:LINE	10720.2	0.484532	0.226261	2.14147	0.0322359	0.0943603	NA	NA	NA
L2b:L2:LINE	6849.05	0.22848	0.204908	1.11503	0.264836	0.390091	NA	NA	NA
L2c:L2:LINE	8090.1	0.425937	0.231298	1.8415	0.0655478	0.15446	NA	NA	NA
L3:CR1:LINE	2958.52	0.416282	0.214292	1.94259	0.0520657	0.132155	NA	NA	NA
L3b:CR1:LINE	553.618	0.451469	0.231846	1.94728	0.0515017	0.131372	NA	NA	NA
L4_A_Mam:RTE-X:LINE	318.632	0.744958	0.290008	2.56875	0.0102066	0.0406133	NA	NA	NA
L4_B_Mam:RTE-X:LINE	193.734	0.999867	0.337743	2.96044	0.003072	0.0161158	NA	NA	NA
L4_C_Mam:RTE-X:LINE	261.746	0.583542	0.239539	2.4361	0.0148465	0.0534931	NA	NA	NA
L5:RTE-X:LINE	38.3902	0.528494	0.409715	1.28991	0.197083	0.320572	NA	NA	NA
Looper:PiggyBac:DNA	54.297	0.92123	0.359284	2.56407	0.0103452	0.0410149	NA	NA	NA
LOR1-int:ERV1:LTR	122.778	0.978733	0.343543	2.84894	0.00438657	0.0212781	NA	NA	NA
LOR1a:ERV1:LTR	22.3898	0.758699	0.403441	1.88057	0.0600304	0.145902	NA	NA	NA
LOR1b:ERV1:LTR	28.1731	-0.0880448	0.372777	-0.236186	0.813288	0.864029	NA	NA	NA
LSAU:Satellite:Satellite	63.2328	-0.286743	0.337757	-0.848963	0.395902	0.514956	NA	NA	NA
LTR101_Mam:ERVL:LTR	29.1408	0.79848	0.37787	2.11311	0.0345916	0.0992758	NA	NA	NA
LTR104_Mam:Gypsy:LTR	40.3781	0.712391	0.337807	2.10887	0.0349558	0.100023	NA	NA	NA
LTR105_Mam:ERVL:LTR	16.1275	0.638326	0.501678	1.27238	0.203237	0.327757	NA	NA	NA
LTR106_Mam:LTR:LTR	17.909	0.982952	0.397258	2.47434	0.0133481	0.0497321	NA	NA	NA
LTR107_Mam:LTR:LTR	13.9081	0.384646	0.529649	0.726228	0.467699	0.580387	NA	NA	NA
LTR10A:ERV1:LTR	19.3741	0.069833	0.407603	0.171326	0.863967	0.902549	NA	NA	NA
LTR10B1:ERV1:LTR	47.9913	0.602337	0.298929	2.01498	0.0439064	0.117697	NA	NA	NA
LTR10C:ERV1:LTR	35.5628	0.243212	0.453635	0.536141	0.591861	0.686409	NA	NA	NA
LTR10D:ERV1:LTR	12.9417	0.00338547	0.44734	0.007568	0.993962	0.995631	NA	NA	NA
LTR10E:ERV1:LTR	33.0213	0.827511	0.46765	1.76951	0.0768092	0.17151	NA	NA	NA
LTR10F:ERV1:LTR	17.4661	-0.529223	0.414271	-1.27748	0.201433	0.325472	NA	NA	NA
LTR10G:ERV1:LTR	14.7518	0.348439	0.554643	0.628222	0.529859	0.634849	NA	NA	NA
LTR12_:ERV1:LTR	42.7514	0.63939	0.298709	2.14051	0.0323134	0.0945423	NA	NA	NA
LTR12:ERV1:LTR	54.1665	0.59935	0.365389	1.64031	0.100942	0.206701	NA	NA	NA
LTR12B:ERV1:LTR	13.2303	0.973817	0.545573	1.78494	0.0742704	0.1675	NA	NA	NA
LTR12C:ERV1:LTR	819.965	0.163347	0.221908	0.736103	0.461668	0.575443	NA	NA	NA
LTR12D:ERV1:LTR	41.9268	0.0320433	0.347261	0.0922744	0.92648	0.946972	NA	NA	NA
LTR12E:ERV1:LTR	100.21	0.271286	0.27826	0.974937	0.329592	0.453727	NA	NA	NA
LTR12F:ERV1:LTR	31.4451	0.545502	0.37978	1.43636	0.150899	0.268063	NA	NA	NA
LTR13_:ERVK:LTR	13.7961	-0.825187	0.639037	-1.2913	0.1966	0.319984	NA	NA	NA
LTR13:ERVK:LTR	416.279	-0.202721	0.216918	-0.934552	0.350019	0.473384	NA	NA	NA
LTR13A:ERVK:LTR	104.543	-0.266475	0.261058	-1.02075	0.307373	0.432445	NA	NA	NA
LTR14A:ERVK:LTR	16.9227	0.745023	0.545859	1.36486	0.172296	0.292367	NA	NA	NA
LTR14B:ERVK:LTR	39.313	0.677784	0.474622	1.42805	0.153277	0.270399	NA	NA	NA
LTR15:ERV1:LTR	21.3643	0.142251	0.385656	0.368854	0.712236	0.785001	NA	NA	NA
LTR16:ERVL:LTR	79.417	0.694472	0.338179	2.05356	0.0400181	0.110168	NA	NA	NA
LTR16A:ERVL:LTR	119.955	0.612564	0.299593	2.04465	0.0408889	0.111829	NA	NA	NA
LTR16A1:ERVL:LTR	93.2994	0.169707	0.232865	0.728778	0.466138	0.579211	NA	NA	NA
LTR16A2:ERVL:LTR	39.4885	-0.183638	0.295551	-0.62134	0.534376	0.638854	NA	NA	NA
LTR16B:ERVL:LTR	27.1559	0.740306	0.441181	1.67801	0.0933451	0.196074	NA	NA	NA
LTR16B1:ERVL:LTR	49.5561	0.505187	0.358043	1.41097	0.158254	0.27609	NA	NA	NA
LTR16B2:ERVL:LTR	80.5487	0.17104	0.294061	0.581648	0.560804	0.660835	NA	NA	NA
LTR16C:ERVL:LTR	221.059	0.303202	0.2543	1.1923	0.233143	0.359075	NA	NA	NA
LTR16D:ERVL:LTR	57.4065	-0.124036	0.271174	-0.457405	0.64738	0.732198	NA	NA	NA
LTR16D1:ERVL:LTR	26.9676	0.632379	0.394933	1.60123	0.109325	0.217858	NA	NA	NA
LTR16E1:ERVL:LTR	49.7944	0.295319	0.349666	0.844575	0.398348	0.51741	NA	NA	NA
LTR16E2:ERVL:LTR	53.3019	0.677462	0.275934	2.45516	0.014082	0.0515135	NA	NA	NA
LTR17:ERV1:LTR	60.0245	0.290479	0.243762	1.19165	0.233398	0.359197	NA	NA	NA
LTR19-int:ERV1:LTR	22.5978	0.388345	0.425298	0.913113	0.361183	0.483644	NA	NA	NA
LTR19A:ERV1:LTR	34.6214	-0.0908399	0.398702	-0.227839	0.819772	0.868901	NA	NA	NA
LTR19B:ERV1:LTR	15.8199	0.694046	0.546775	1.26935	0.204318	0.328868	NA	NA	NA
LTR1A1:ERV1:LTR	22.1177	1.5585	0.46036	3.38538	0.00071079	0.00514412	NA	NA	NA
LTR1A2:ERV1:LTR	38.919	0.913558	0.348044	2.62484	0.00866898	0.0358208	NA	NA	NA
LTR1B:ERV1:LTR	14.5373	0.401941	0.481649	0.83451	0.403994	0.52298	NA	NA	NA
LTR1D1:ERV1:LTR	22.0939	0.440751	0.416037	1.0594	0.289416	0.414884	NA	NA	NA
LTR2:ERV1:LTR	95.8647	0.305746	0.303151	1.00856	0.313186	0.437892	NA	NA	NA
LTR21A:ERV1:LTR	25.4275	-0.422835	0.353376	-1.19656	0.231479	0.357374	NA	NA	NA
LTR22B1:ERVK:LTR	13.9472	-0.2373	0.514339	-0.461369	0.644534	0.729917	NA	NA	NA
LTR22C:ERVK:LTR	14.3135	-1.31882	0.593455	-2.22227	0.0262652	0.0816193	NA	NA	NA
LTR23:ERV1:LTR	42.9062	0.125627	0.332191	0.378177	0.705299	0.780052	NA	NA	NA
LTR24:ERV1:LTR	44.8958	0.625581	0.381644	1.63917	0.101177	0.207068	NA	NA	NA
LTR24B:ERV1:LTR	31.0602	0.945141	0.368101	2.56761	0.0102402	0.0407118	NA	NA	NA
LTR24C:ERV1:LTR	16.0941	1.10546	0.461863	2.39347	0.0166897	0.0582797	NA	NA	NA
LTR25-int:ERV1:LTR	20.5708	0.901118	0.496509	1.81491	0.0695383	0.160288	NA	NA	NA
LTR25:ERV1:LTR	150.907	0.620129	0.390933	1.58628	0.112676	0.22184	NA	NA	NA
LTR26:ERV1:LTR	18.8099	-0.0881313	0.414206	-0.212772	0.831505	0.877489	NA	NA	NA
LTR28C:ERV1:LTR	38.1137	0.342855	0.391891	0.874873	0.381643	0.50249	NA	NA	NA
LTR29:ERV1:LTR	16.1504	0.758772	0.527198	1.43925	0.150079	0.26714	NA	NA	NA
LTR2B:ERV1:LTR	19.354	0.703013	0.410193	1.71386	0.0865547	0.185973	NA	NA	NA
LTR2C:ERV1:LTR	31.5173	-0.0656905	0.422487	-0.155485	0.876439	0.912102	NA	NA	NA
LTR3:ERVK:LTR	18.3513	1.36064	0.568635	2.39282	0.0167195	0.0583322	NA	NA	NA
LTR30:ERV1:LTR	13.6604	-0.644737	0.485167	-1.3289	0.183882	0.305891	NA	NA	NA
LTR32:ERVL:LTR	28.4336	0.124648	0.376768	0.330834	0.74077	0.80764	NA	NA	NA
LTR33:ERVL:LTR	369.81	0.382595	0.224466	1.70447	0.0882942	0.188477	NA	NA	NA
LTR33A_:ERVL:LTR	58.1674	0.570514	0.256783	2.22178	0.0262984	0.0816827	NA	NA	NA
LTR33A:ERVL:LTR	34.7413	0.5501	0.434332	1.26654	0.205319	0.329992	NA	NA	NA
LTR33B:ERVL:LTR	65.6079	0.0720354	0.35258	0.204309	0.838112	0.882798	NA	NA	NA
LTR33C:ERVL:LTR	23.1893	1.14108	0.459502	2.4833	0.0130173	0.0488242	NA	NA	NA
LTR34:ERV1:LTR	14.5012	-0.131004	0.43723	-0.299623	0.764465	0.826457	NA	NA	NA
LTR35:ERV1:LTR	19.0971	-0.148098	0.629685	-0.235194	0.814058	0.864604	NA	NA	NA
LTR36:ERV1:LTR	13.7168	0.739988	0.58819	1.25808	0.208364	0.332745	NA	NA	NA
LTR37-int:ERV1:LTR	23.3029	0.562095	0.436581	1.28749	0.197923	0.321429	NA	NA	NA
LTR37A:ERV1:LTR	42.5119	1.13667	0.368845	3.08171	0.00205812	0.011852	NA	NA	NA
LTR37B:ERV1:LTR	37.7566	0.493228	0.424278	1.16251	0.245028	0.370922	NA	NA	NA
LTR39:ERV1:LTR	60.7534	0.762707	0.292618	2.6065	0.00914736	0.0372934	NA	NA	NA
LTR3A:ERVK:LTR	33.297	0.221912	0.367827	0.603306	0.546305	0.648545	NA	NA	NA
LTR3B_:ERVK:LTR	12.6842	-0.624009	0.50223	-1.24248	0.214061	0.338887	NA	NA	NA
LTR40a:ERVL:LTR	51.6564	0.666302	0.405123	1.64469	0.100034	0.205525	NA	NA	NA
LTR40b:ERVL:LTR	62.6675	0.523415	0.289483	1.8081	0.0705905	0.162007	NA	NA	NA
LTR40c:ERVL:LTR	30.5235	0.771767	0.334273	2.30879	0.0209552	0.0691052	NA	NA	NA
LTR41:ERVL:LTR	112.359	0.48422	0.266505	1.81693	0.0692279	0.15991	NA	NA	NA
LTR41B:ERVL:LTR	110.668	0.789974	0.245771	3.21427	0.00130778	0.00832431	NA	NA	NA
LTR41C:ERVL:LTR	52.8321	-0.0692235	0.302584	-0.228774	0.819044	0.868304	NA	NA	NA
LTR42:ERVL:LTR	92.0635	0.0798193	0.262356	0.30424	0.760945	0.823518	NA	NA	NA
LTR43-int:ERV1:LTR	30.3991	0.205494	0.372013	0.552384	0.580685	0.677367	NA	NA	NA
LTR43:ERV1:LTR	32.7397	0.0748211	0.369224	0.202644	0.839413	0.883716	NA	NA	NA
LTR43B:ERV1:LTR	13.4525	0.7088	0.481451	1.47222	0.140962	0.256776	NA	NA	NA
LTR45B:ERV1:LTR	29.219	0.025812	0.335404	0.076958	0.938657	0.955969	NA	NA	NA
LTR45C:ERV1:LTR	35.0571	0.0098822	0.379469	0.0260422	0.979224	0.985566	NA	NA	NA
LTR47A:ERVL:LTR	28.9805	0.133108	0.376586	0.353459	0.723744	0.794088	NA	NA	NA
LTR47B4:ERVL:LTR	14.7222	-0.220963	0.545747	-0.404882	0.685564	0.763293	NA	NA	NA
LTR48:ERV1:LTR	24.6642	-0.354174	0.370047	-0.957106	0.338514	0.462533	NA	NA	NA
LTR48B:ERV1:LTR	67.8204	0.223661	0.29785	0.750917	0.452703	0.567098	NA	NA	NA
LTR49-int:ERV1:LTR	79.2724	1.09335	0.311572	3.50915	0.00044954	0.00358606	NA	NA	NA
LTR49:ERV1:LTR	46.9919	0.579182	0.326132	1.77591	0.0757475	0.169835	NA	NA	NA
LTR5_Hs:ERVK:LTR	564.802	0.183127	0.169622	1.07962	0.280313	0.405958	NA	NA	NA
LTR50:ERVL:LTR	107.825	0.666659	0.333693	1.99782	0.0457363	0.121231	NA	NA	NA
LTR51:ERV1:LTR	23.353	1.15284	0.427076	2.69937	0.00694701	0.0303582	NA	NA	NA
LTR52:ERVL:LTR	31.5055	0.773525	0.362908	2.13146	0.0330512	0.0961369	NA	NA	NA
LTR53-int:ERVL:LTR	142.707	0.852922	0.259916	3.28153	0.00103245	0.0069095	NA	NA	NA
LTR53:ERVL:LTR	49.671	0.266065	0.281197	0.946189	0.344052	0.467957	NA	NA	NA
LTR54:ERV1:LTR	31.8226	0.314173	0.336709	0.933069	0.350784	0.473975	NA	NA	NA
LTR54B:ERV1:LTR	41.697	0.472639	0.365543	1.29298	0.196019	0.319431	NA	NA	NA
LTR56:ERV1:LTR	35.6791	0.4238	0.401692	1.05504	0.291409	0.416924	NA	NA	NA
LTR57-int:ERVL:LTR	36.4971	1.32908	0.431587	3.07952	0.00207335	0.0119174	NA	NA	NA
LTR57:ERVL:LTR	16.49	1.38408	0.546569	2.53231	0.0113314	0.04395	NA	NA	NA
LTR5A:ERVK:LTR	334.105	-0.133456	0.205292	-0.650079	0.515641	0.62233	NA	NA	NA
LTR5B:ERVK:LTR	236.685	0.12443	0.24188	0.51443	0.606951	0.699217	NA	NA	NA
LTR61:ERV1:LTR	53.0311	0.724525	0.291636	2.48435	0.0129789	0.0487165	NA	NA	NA
LTR62:ERVL:LTR	21.8562	0.5476	0.381815	1.43421	0.151514	0.268639	NA	NA	NA
LTR64:ERV1:LTR	22.2903	0.949494	0.440283	2.15655	0.0310404	0.0919476	NA	NA	NA
LTR65:ERV1:LTR	31.7127	0.496584	0.334343	1.48525	0.137477	0.252499	NA	NA	NA
LTR66:ERVL:LTR	19.4472	-0.132654	0.435856	-0.304353	0.760859	0.823518	NA	NA	NA
LTR67B:ERVL:LTR	163.991	-0.01077	0.217785	-0.0494523	0.960559	0.971753	NA	NA	NA
LTR6A:ERV1:LTR	38.7887	0.0496502	0.306665	0.161904	0.871382	0.908168	NA	NA	NA
LTR7:ERV1:LTR	133.141	0.0441869	0.320437	0.137896	0.890323	0.922739	NA	NA	NA
LTR70:ERV1:LTR	34.2502	0.355043	0.408792	0.868518	0.385111	0.505651	NA	NA	NA
LTR71B:ERV1:LTR	134.762	-0.27998	0.231225	-1.21086	0.225951	0.351185	NA	NA	NA
LTR75:ERVL:LTR	27.5038	0.843133	0.406516	2.07405	0.0380747	0.106254	NA	NA	NA
LTR76:ERV1:LTR	58.3052	-0.250035	0.308556	-0.81034	0.417745	0.535681	NA	NA	NA
LTR78:ERV1:LTR	91.0613	0.359744	0.261228	1.37712	0.168474	0.287916	NA	NA	NA
LTR78B:ERV1:LTR	97.8155	1.0223	0.282783	3.61514	0.00030018	0.00261645	NA	NA	NA
LTR79:ERVL:LTR	135.949	0.801389	0.278298	2.8796	0.00398177	0.0198028	NA	NA	NA
LTR7B:ERV1:LTR	53.6272	0.669632	0.291475	2.29739	0.0215964	0.070742	NA	NA	NA
LTR7C:ERV1:LTR	16.1009	-0.0505858	0.464399	-0.108928	0.91326	0.939006	NA	NA	NA
LTR7Y:ERV1:LTR	14.5203	0.475954	0.507187	0.938418	0.348029	0.471666	NA	NA	NA
LTR8:ERV1:LTR	204.681	0.151141	0.237635	0.636023	0.524761	0.630586	NA	NA	NA
LTR81A:Gypsy:LTR	70.9184	1.26681	0.356831	3.55018	0.00038496	0.00318638	NA	NA	NA
LTR81C:Gypsy:LTR	13.104	-0.489828	0.553796	-0.884491	0.376431	0.497327	NA	NA	NA
LTR82A:ERVL:LTR	70.3844	0.682556	0.353386	1.93148	0.0534243	0.134514	NA	NA	NA
LTR82B:ERVL:LTR	39.8048	0.945134	0.46607	2.02788	0.0425724	0.115257	NA	NA	NA
LTR83:ERVL:LTR	18.4001	0.110265	0.457199	0.241175	0.80942	0.86131	NA	NA	NA
LTR84a:ERVL:LTR	56.8623	0.17936	0.302098	0.593716	0.552702	0.653914	NA	NA	NA
LTR84b:ERVL:LTR	35.4592	0.932872	0.364621	2.55847	0.0105134	0.0415301	NA	NA	NA
LTR85a:Gypsy:LTR	31.7992	0.446723	0.43075	1.03708	0.299697	0.425248	NA	NA	NA
LTR85b:Gypsy:LTR	24.363	0.624087	0.358152	1.74252	0.081417	0.178671	NA	NA	NA
LTR85c:Gypsy:LTR	14.4599	0.571525	0.489125	1.16847	0.242619	0.368656	NA	NA	NA
LTR86A1:ERVL:LTR	56.665	1.25471	0.373086	3.36306	0.00077083	0.00549477	NA	NA	NA
LTR86A2:ERVL:LTR	15.0323	0.212181	0.684295	0.310072	0.756506	0.820539	NA	NA	NA
LTR87:ERVL:LTR	61.4503	0.601359	0.269577	2.23075	0.0256978	0.0803345	NA	NA	NA
LTR88b:Gypsy:LTR	32.5302	0.387873	0.392918	0.987161	0.323564	0.448122	NA	NA	NA
LTR89:ERVL:LTR	42.55	0.798496	0.41214	1.93744	0.0526915	0.133231	NA	NA	NA
LTR8A:ERV1:LTR	123.887	0.216363	0.238428	0.907454	0.364167	0.486406	NA	NA	NA
LTR8B:ERV1:LTR	119.949	0.194768	0.30753	0.633331	0.526518	0.632197	NA	NA	NA
LTR9:ERV1:LTR	14.4776	0.546929	0.451767	1.21064	0.226032	0.351197	NA	NA	NA
LTR9A1:ERV1:LTR	14.2683	0.516839	0.533091	0.969514	0.332289	0.456286	NA	NA	NA
LTR9B:ERV1:LTR	98.0012	-0.226756	0.220422	-1.02874	0.303602	0.428838	NA	NA	NA
LTR9D:ERV1:LTR	76.7823	0.214283	0.303991	0.704898	0.480874	0.591737	NA	NA	NA
MADE1:TcMar-Mariner:DNA	131.238	0.779108	0.278266	2.79987	0.00511236	0.0238737	NA	NA	NA
MADE2:TcMar-Mariner:DNA	88.0388	0.460482	0.321803	1.43094	0.152447	0.269529	NA	NA	NA
Mam_R4:Dong-R4:LINE	14.2515	1.03852	0.474358	2.18932	0.0285737	0.0867439	NA	NA	NA
MamGyp-int:Gypsy:LTR	18.2845	0.538982	0.471425	1.14331	0.252912	0.378702	NA	NA	NA
MamGypLTR1a:Gypsy:LTR	22.4192	0.203931	0.367115	0.555497	0.578555	0.675511	NA	NA	NA
MamGypLTR1b:Gypsy:LTR	29.2064	0.817577	0.392568	2.08264	0.0372842	0.10468	NA	NA	NA
MamGypLTR1c:Gypsy:LTR	30.8882	0.16763	0.313804	0.534188	0.593211	0.687457	NA	NA	NA
MamGypLTR1d:Gypsy:LTR	12.6729	-0.273759	0.475816	-0.575345	0.565058	0.664155	NA	NA	NA
MamGypLTR2b:Gypsy:LTR	22.3879	1.23383	0.409072	3.01618	0.0025598	0.0140664	NA	NA	NA
MamGypLTR2c:Gypsy:LTR	24.0282	1.28913	0.500373	2.57633	0.00998555	0.0400345	NA	NA	NA
MamGypLTR3a:Gypsy:LTR	46.143	0.597742	0.38172	1.56592	0.117368	0.228064	NA	NA	NA
MamGypsy2-I:Gypsy:LTR	47.2161	1.18091	0.463592	2.54731	0.0108558	0.0425647	NA	NA	NA
MamGypsy2-LTR:Gypsy:LTR	12.516	0.535952	0.567008	0.945228	0.344543	0.468486	NA	NA	NA
MamRep1151:LTR:LTR?	21.7127	0.823952	0.417473	1.97367	0.0484198	0.126121	NA	NA	NA
MamRep137:TcMar-Tigger:DNA	146.528	0.38379	0.31581	1.21526	0.224268	0.34956	NA	NA	NA
MamRep1527:LTR:LTR	16.0011	0.408187	0.536436	0.760924	0.446703	0.561712	NA	NA	NA
MamRep1879:hAT-Tip100:DNA	46.0273	0.135987	0.303435	0.448158	0.654039	0.737351	NA	NA	NA
MamRep1894:hAT:DNA	13.0054	1.63144	0.634768	2.57014	0.0101657	0.0405295	NA	NA	NA
MamRep38:hAT:DNA	479.206	-0.335421	0.20591	-1.62897	0.103319	0.209767	NA	NA	NA
MamRep4096:hAT-Tip100:DNA	24.7263	0.37015	0.370398	0.999329	0.317635	0.44238	NA	NA	NA
MamRep434:TcMar-Tigger:DNA	111.818	0.587402	0.280954	2.09074	0.036551	0.103138	NA	NA	NA
MamRep564:MamRep564:Unknown	38.9567	0.389446	0.454223	0.857388	0.39123	0.510965	NA	NA	NA
MamRep605:LTR:LTR?	150.203	0.752677	0.246447	3.05412	0.00225725	0.0126904	NA	NA	NA
MamRTE1:RTE-Bo	358.259	0.673185	0.235094	2.86348	0.00419019	0.0205465	NA	NA	NA
MamTip1:hAT-Tip100:DNA	34.1267	1.04022	0.350096	2.97124	0.00296603	0.0157182	NA	NA	NA
MamTip2:hAT-Tip100:DNA	200.319	0.164459	0.24439	0.672938	0.500987	0.609617	NA	NA	NA
MamTip3:hAT-Tip100:DNA	34.6165	0.175423	0.420254	0.417422	0.676369	0.755476	NA	NA	NA
MARNA:TcMar-Mariner:DNA	217.05	0.708918	0.23306	3.04178	0.00235186	0.0131305	NA	NA	NA
MER101-int:ERV1:LTR	96.5241	0.916767	0.30437	3.01201	0.00259521	0.0142187	NA	NA	NA
MER101:ERV1:LTR	61.879	-0.0434515	0.25098	-0.173127	0.862551	0.901455	NA	NA	NA
MER102a:hAT-Charlie:DNA	186.251	0.191449	0.266199	0.719195	0.472021	0.584291	NA	NA	NA
MER102b:hAT-Charlie:DNA	285.18	0.170768	0.211651	0.806837	0.41976	0.537699	NA	NA	NA
MER102c:hAT-Charlie:DNA	189.423	0.366253	0.226416	1.61761	0.105746	0.213094	NA	NA	NA
MER103C:hAT-Charlie:DNA	443.346	0.549254	0.261382	2.10134	0.035611	0.101297	NA	NA	NA
MER104:TcMar-Tc2:DNA	103.603	0.256777	0.300579	0.854275	0.392953	0.512383	NA	NA	NA
MER105:hAT-Charlie:DNA	53.8159	0.740723	0.469384	1.57808	0.114548	0.224519	NA	NA	NA
MER106A:hAT-Charlie:DNA	36.9118	1.20763	0.351403	3.4366	0.00058907	0.00442564	NA	NA	NA
MER106B:hAT-Charlie:DNA	28.7586	0.846171	0.370241	2.28546	0.022286	0.0723728	NA	NA	NA
MER107:hAT-Charlie:DNA	30.2993	1.13855	0.357634	3.18356	0.00145478	0.00905431	NA	NA	NA
MER110-int:ERV1:LTR	17.3255	0.830704	0.497058	1.67124	0.0946744	0.197945	NA	NA	NA
MER112:hAT-Charlie:DNA	251.496	0.60591	0.262209	2.31079	0.0208445	0.0688278	NA	NA	NA
MER113:hAT-Charlie:DNA	169.203	0.0574937	0.270845	0.212275	0.831892	0.877747	NA	NA	NA
MER113A:hAT-Charlie:DNA	69.6755	0.23251	0.352435	0.659722	0.509432	0.617159	NA	NA	NA
MER113B:hAT-Charlie:DNA	18.6591	0.766872	0.436882	1.75533	0.0792029	0.175198	NA	NA	NA
MER115:hAT-Tip100:DNA	112.124	0.438933	0.257121	1.70711	0.0878021	0.187845	NA	NA	NA
MER117:hAT-Charlie:DNA	176.737	0.111496	0.257711	0.43264	0.665276	0.746684	NA	NA	NA
MER119:hAT-Charlie:DNA	62.0772	0.667716	0.326882	2.04269	0.0410836	0.112212	NA	NA	NA
MER11A:ERVK:LTR	66.9559	0.830169	0.346106	2.3986	0.016458	0.0576921	NA	NA	NA
MER11B:ERVK:LTR	137.327	-0.139554	0.315157	-0.442808	0.657905	0.740561	NA	NA	NA
MER11C:ERVK:LTR	144.178	0.269939	0.219677	1.2288	0.219146	0.34408	NA	NA	NA
MER11D:ERVK:LTR	63.5321	0.123448	0.377025	0.327427	0.743345	0.809732	NA	NA	NA
MER121:hAT:DNA	16.2265	1.19123	0.483134	2.46564	0.013677	0.0504593	NA	NA	NA
MER124:DNA:DNA?	18.037	0.218631	0.438444	0.498652	0.618025	0.708194	NA	NA	NA
MER131:DNA:DNA?	23.834	0.558215	0.61609	0.906061	0.364904	0.487003	NA	NA	NA
MER135:DNA:DNA	13.824	0.703432	0.56321	1.24897	0.211676	0.336321	NA	NA	NA
MER1A:hAT-Charlie:DNA	392.85	0.421571	0.265516	1.58775	0.112344	0.221631	NA	NA	NA
MER1B:hAT-Charlie:DNA	404.395	0.529902	0.215237	2.46194	0.0138187	0.0508499	NA	NA	NA
MER2:TcMar-Tigger:DNA	550.345	0.839768	0.281004	2.98845	0.00280392	0.0150675	NA	NA	NA
MER20:hAT-Charlie:DNA	1203.36	0.427484	0.217307	1.96719	0.0491609	0.127333	NA	NA	NA
MER20B:hAT-Charlie:DNA	171.549	0.343364	0.277742	1.23627	0.216358	0.340976	NA	NA	NA
MER21-int:ERVL:LTR	59.7207	0.224307	0.268001	0.836965	0.402612	0.521696	NA	NA	NA
MER21A:ERVL:LTR	279.577	0.255152	0.220316	1.15812	0.246815	0.372699	NA	NA	NA
MER21B:ERVL:LTR	233.221	0.714421	0.284855	2.50802	0.0121411	0.0463653	NA	NA	NA
MER21C:ERVL:LTR	604.784	0.442927	0.218771	2.02461	0.0429074	0.115865	NA	NA	NA
MER2B:TcMar-Tigger:DNA	58.0454	1.0974	0.341349	3.2149	0.00130492	0.0083163	NA	NA	NA
MER3:hAT-Charlie:DNA	695.501	0.449239	0.226496	1.98343	0.0473198	0.124236	NA	NA	NA
MER30:hAT-Charlie:DNA	279.261	0.407804	0.211863	1.92485	0.0542482	0.135833	NA	NA	NA
MER31-int:ERV1:LTR	107.656	0.951209	0.318339	2.98804	0.00280775	0.0150837	NA	NA	NA
MER31A:ERV1:LTR	64.9255	-0.061494	0.269087	-0.228528	0.819235	0.868456	NA	NA	NA
MER31B:ERV1:LTR	74.2209	0.726643	0.299329	2.42757	0.0152004	0.0544077	NA	NA	NA
MER33:hAT-Charlie:DNA	523.45	0.536966	0.204826	2.62157	0.00875254	0.0360774	NA	NA	NA
MER34-int:ERV1:LTR	14.6926	0.915099	0.613486	1.49164	0.135794	0.250379	NA	NA	NA
MER34:ERV1:LTR	59.1099	0.348903	0.272865	1.27866	0.201016	0.32511	NA	NA	NA
MER34A:ERV1:LTR	49.3477	0.355296	0.380543	0.933655	0.350482	0.473671	NA	NA	NA
MER34A1:ERV1:LTR	23.4564	0.722877	0.579541	1.24733	0.212278	0.336855	NA	NA	NA
MER34B-int:ERV1:LTR	40.6422	0.951132	0.330218	2.88031	0.00397282	0.0197636	NA	NA	NA
MER34B:ERV1:LTR	38.1584	-0.213933	0.349304	-0.612454	0.540238	0.643365	NA	NA	NA
MER34C_:ERV1:LTR	71.3502	1.58289	0.444778	3.55884	0.0003725	0.00310682	NA	NA	NA
MER34C2:ERV1:LTR	48.465	0.711011	0.296063	2.40156	0.0163254	0.0573794	NA	NA	NA
MER39:ERV1:LTR	143.626	0.543458	0.233455	2.32789	0.0199178	0.0666366	NA	NA	NA
MER39B:ERV1:LTR	63.6062	1.01986	0.352045	2.89695	0.00376809	0.0189285	NA	NA	NA
MER4-int:ERV1:LTR	93.7424	0.944916	0.279774	3.37743	0.00073167	0.00527663	NA	NA	NA
MER41-int:ERV1:LTR	131.578	1.02123	0.32736	3.11961	0.00181092	0.0107257	NA	NA	NA
MER41A:ERV1:LTR	151.712	0.563914	0.257721	2.18808	0.028664	0.0868676	NA	NA	NA
MER41B:ERV1:LTR	136.386	0.28432	0.294806	0.964431	0.33483	0.459026	NA	NA	NA
MER41C:ERV1:LTR	27.1135	0.220202	0.39827	0.552897	0.580334	0.677075	NA	NA	NA
MER41D:ERV1:LTR	25.9672	0.586717	0.454812	1.29002	0.197044	0.320545	NA	NA	NA
MER41E:ERV1:LTR	13.2936	0.928414	0.593438	1.56447	0.117708	0.228481	NA	NA	NA
MER44A:TcMar-Tigger:DNA	120.715	0.7224	0.301922	2.39268	0.016726	0.058344	NA	NA	NA
MER44B:TcMar-Tigger:DNA	106.256	0.594179	0.259328	2.29123	0.0219502	0.0715839	NA	NA	NA
MER44C:TcMar-Tigger:DNA	61.7123	0.88296	0.291465	3.02939	0.00245048	0.0135623	NA	NA	NA
MER44D:TcMar-Tigger:DNA	42.2116	0.367216	0.415243	0.884338	0.376514	0.497401	NA	NA	NA
MER45A:hAT-Tip100:DNA	88.8371	0.0998971	0.28052	0.356114	0.721755	0.792846	NA	NA	NA
MER45B:hAT-Tip100:DNA	37.0937	0.18286	0.33708	0.542481	0.587487	0.683056	NA	NA	NA
MER45C:hAT-Tip100:DNA	41.1787	-0.196294	0.398913	-0.492073	0.622668	0.712343	NA	NA	NA
MER46C:TcMar-Tigger:DNA	371.31	0.216152	0.216299	0.999319	0.31764	0.44238	NA	NA	NA
MER47A:TcMar-Tigger:DNA	130.022	0.64083	0.295961	2.16525	0.0303684	0.0905724	NA	NA	NA
MER47B:TcMar-Tigger:DNA	20.651	0.88042	0.446024	1.97393	0.0483899	0.126096	NA	NA	NA
MER47C:TcMar-Tigger:DNA	19.281	0.557646	0.440961	1.26461	0.20601	0.330814	NA	NA	NA
MER48:ERV1:LTR	13.7497	0.565757	0.569644	0.993177	0.320624	0.445362	NA	NA	NA
MER49:ERV1:LTR	174.644	0.323527	0.224028	1.44413	0.148701	0.265396	NA	NA	NA
MER4A:ERV1:LTR	86.2404	0.859175	0.388104	2.21378	0.0268442	0.0829089	NA	NA	NA
MER4A1_:ERV1:LTR	27.8475	0.00793804	0.457247	0.0173605	0.986149	0.990113	NA	NA	NA
MER4A1:ERV1:LTR	130.727	0.553874	0.287163	1.92878	0.0537583	0.135097	NA	NA	NA
MER4B-int:ERV1:LTR	37.7429	0.514282	0.364823	1.40968	0.158635	0.276623	NA	NA	NA
MER4B:ERV1:LTR	72.4902	0.306279	0.270959	1.13035	0.258328	0.383735	NA	NA	NA
MER4C:ERV1:LTR	47.4171	0.787313	0.442632	1.77871	0.075288	0.169073	NA	NA	NA
MER4CL34:ERV1:LTR	36.5211	0.00212082	0.348507	0.00608544	0.995145	0.996546	NA	NA	NA
MER4D:ERV1:LTR	43.9919	0.548958	0.405182	1.35484	0.175467	0.296334	NA	NA	NA
MER4D0:ERV1:LTR	20.2907	0.580323	0.471292	1.23135	0.218194	0.343121	NA	NA	NA
MER4D1:ERV1:LTR	88.9316	0.120441	0.305728	0.393948	0.693619	0.770405	NA	NA	NA
MER4E:ERV1:LTR	43.7295	0.274854	0.300566	0.914456	0.360477	0.483048	NA	NA	NA
MER4E1:ERV1:LTR	59.2518	0.321324	0.326019	0.985597	0.324331	0.448959	NA	NA	NA
MER50-int:ERV1:LTR	18.2926	0.431986	0.471594	0.916013	0.35966	0.482303	NA	NA	NA
MER50:ERV1:LTR	166.323	-0.131327	0.232183	-0.565616	0.571655	0.669467	NA	NA	NA
MER50B:ERV1:LTR	28.1674	0.152889	0.384184	0.397959	0.690661	0.767996	NA	NA	NA
MER51-int:ERV1:LTR	28.9769	0.912849	0.374474	2.43768	0.0147817	0.0533531	NA	NA	NA
MER51A:ERV1:LTR	82.0009	0.274473	0.272522	1.00716	0.313859	0.438532	NA	NA	NA
MER51B:ERV1:LTR	22.0288	0.266331	0.407598	0.653417	0.513488	0.620379	NA	NA	NA
MER51C:ERV1:LTR	31.6934	0.1877	0.313763	0.598224	0.549691	0.651476	NA	NA	NA
MER51D:ERV1:LTR	21.3858	-0.358494	0.451302	-0.794354	0.426989	0.543853	NA	NA	NA
MER51E:ERV1:LTR	14.0877	-0.892706	0.555106	-1.60817	0.107797	0.215829	NA	NA	NA
MER52A:ERV1:LTR	125.872	0.22407	0.240292	0.932489	0.351084	0.474207	NA	NA	NA
MER52C:ERV1:LTR	50.7768	0.0464289	0.288892	0.160714	0.872319	0.908838	NA	NA	NA
MER52D:ERV1:LTR	32.2034	0.4215	0.336271	1.25345	0.210041	0.334384	NA	NA	NA
MER53:hAT:DNA	135.784	0.256856	0.276118	0.930242	0.352246	0.475186	NA	NA	NA
MER54A:ERVL:LTR	43.7112	0.0796909	0.304695	0.261543	0.793674	0.848422	NA	NA	NA
MER57-int:ERV1:LTR	36.7904	1.59008	0.349688	4.54714	5.44e-06	0.00011111	NA	NA	NA
MER57A-int:ERV1:LTR	93.8789	1.10381	0.300422	3.67418	0.00023862	0.00216286	NA	NA	NA
MER57A1:ERV1:LTR	25.162	0.613867	0.348048	1.76374	0.0777752	0.17302	NA	NA	NA
MER57B1:ERV1:LTR	37.557	-0.0063088	0.406115	-0.0155345	0.987606	0.99109	NA	NA	NA
MER57B2:ERV1:LTR	18.9259	0.563898	0.492395	1.14521	0.252121	0.377731	NA	NA	NA
MER57E1:ERV1:LTR	24.1576	0.874152	0.381615	2.29066	0.021983	0.0716656	NA	NA	NA
MER57E3:ERV1:LTR	47.6968	1.21361	0.303803	3.99472	6.48e-05	0.00077871	NA	NA	NA
MER57F:ERV1:LTR	177.24	0.89216	0.300138	2.97249	0.0029539	0.0156731	NA	NA	NA
MER58A:hAT-Charlie:DNA	875.741	0.436976	0.249689	1.75008	0.0801038	0.176501	NA	NA	NA
MER58B:hAT-Charlie:DNA	466.278	0.607404	0.210048	2.89173	0.00383122	0.0191779	NA	NA	NA
MER58C:hAT-Charlie:DNA	171.415	0.480007	0.276433	1.73643	0.082488	0.180102	NA	NA	NA
MER58D:hAT-Charlie:DNA	47.362	0.501227	0.378232	1.32518	0.18511	0.307287	NA	NA	NA
MER5A:hAT-Charlie:DNA	1713.54	0.379254	0.20415	1.85772	0.063209	0.150841	NA	NA	NA
MER5A1:hAT-Charlie:DNA	690.92	0.422423	0.228145	1.85155	0.0640901	0.152169	NA	NA	NA
MER5B:hAT-Charlie:DNA	1153.79	0.441183	0.225185	1.95921	0.0500885	0.128852	NA	NA	NA
MER5C:hAT-Charlie:DNA	52.0143	0.745089	0.283176	2.63119	0.00850863	0.0353081	NA	NA	NA
MER5C1:hAT-Charlie:DNA	23.9	0.160694	0.367896	0.436793	0.662262	0.744114	NA	NA	NA
MER6:TcMar-Tigger:DNA	154.573	0.359717	0.319187	1.12698	0.259751	0.385246	NA	NA	NA
MER61-int:ERV1:LTR	31.9969	1.08891	0.386092	2.82033	0.00479743	0.0228162	NA	NA	NA
MER61E:ERV1:LTR	24.2517	0.207566	0.36586	0.567338	0.570485	0.668639	NA	NA	NA
MER63A:hAT-Blackjack:DNA	112.018	0.271334	0.271259	1.00028	0.317176	0.441834	NA	NA	NA
MER63B:hAT-Blackjack:DNA	99.3662	0.295391	0.30998	0.952935	0.340623	0.464728	NA	NA	NA
MER63C:hAT-Blackjack:DNA	46.999	0.492013	0.331657	1.4835	0.137942	0.25317	NA	NA	NA
MER63D:hAT-Blackjack:DNA	35.9674	0.170621	0.334261	0.510441	0.609742	0.701428	NA	NA	NA
MER65-int:ERV1:LTR	26.3671	0.839674	0.414151	2.02746	0.0426156	0.115307	NA	NA	NA
MER65A:ERV1:LTR	59.9336	-0.152085	0.335948	-0.452703	0.650762	0.734945	NA	NA	NA
MER65C:ERV1:LTR	25.4469	0.668356	0.355054	1.88241	0.0597804	0.145505	NA	NA	NA
MER65D:ERV1:LTR	31.8273	0.227858	0.421039	0.541181	0.588383	0.683746	NA	NA	NA
MER66-int:ERV1:LTR	21.6205	1.24039	0.565457	2.1936	0.028264	0.0860153	NA	NA	NA
MER66B:ERV1:LTR	74.3666	0.545533	0.308796	1.76665	0.0772873	0.172183	NA	NA	NA
MER66C:ERV1:LTR	16.1126	0.1893	0.474417	0.399016	0.689881	0.767222	NA	NA	NA
MER66D:ERV1:LTR	13.333	1.37485	0.542088	2.5362	0.0112062	0.0436057	NA	NA	NA
MER67A:ERV1:LTR	24.6639	0.530704	0.438181	1.21115	0.225837	0.351126	NA	NA	NA
MER67B:ERV1:LTR	76.5303	-0.130059	0.261738	-0.496906	0.619256	0.709322	NA	NA	NA
MER67C:ERV1:LTR	90.6671	0.566774	0.246178	2.30229	0.0213187	0.0700385	NA	NA	NA
MER67D:ERV1:LTR	12.7775	-0.447352	0.584373	-0.765524	0.44396	0.55929	NA	NA	NA
MER68-int:ERVL:LTR	38.0748	0.196554	0.345364	0.569122	0.569274	0.667879	NA	NA	NA
MER68:ERVL:LTR	206.63	0.448037	0.244206	1.83467	0.0665542	0.155968	NA	NA	NA
MER68B:ERVL:LTR	76.9003	0.175956	0.248509	0.708047	0.478916	0.590297	NA	NA	NA
MER6A:TcMar-Tigger:DNA	62.2581	0.546441	0.327409	1.66899	0.0951199	0.198629	NA	NA	NA
MER6B:TcMar-Tigger:DNA	35.085	0.717741	0.333829	2.15002	0.0315533	0.092936	NA	NA	NA
MER6C:TcMar-Tigger:DNA	16.3074	0.165393	0.507203	0.326088	0.744358	0.810644	NA	NA	NA
MER70-int:ERVL:LTR	35.1894	0.411787	0.452415	0.910199	0.362718	0.485102	NA	NA	NA
MER70A:ERVL:LTR	17.3991	1.38619	0.591204	2.34469	0.019043	0.064362	NA	NA	NA
MER72:ERV1:LTR	78.2534	1.61012	0.424035	3.79715	0.00014637	0.00146616	NA	NA	NA
MER74A:ERVL:LTR	76.3371	0.241267	0.331064	0.728763	0.466147	0.579211	NA	NA	NA
MER74B:ERVL:LTR	132.463	0.27477	0.238782	1.15071	0.24985	0.375699	NA	NA	NA
MER75:PiggyBac:DNA	21.6665	-0.0369911	0.376541	-0.0982393	0.921742	0.944102	NA	NA	NA
MER76:ERVL:LTR	14.0114	0.788803	0.549893	1.43447	0.151439	0.268533	NA	NA	NA
MER77:ERVL:LTR	108.08	0.234974	0.28804	0.81577	0.414632	0.532992	NA	NA	NA
MER77B:ERVL:LTR	76.9474	0.299829	0.250451	1.19715	0.231246	0.357075	NA	NA	NA
MER8:TcMar-Tigger:DNA	116.573	1.0358	0.254735	4.0662	4.78e-05	0.00061108	NA	NA	NA
MER81:hAT-Blackjack:DNA	91.3596	0.326604	0.278864	1.17119	0.241521	0.36755	NA	NA	NA
MER83:ERV1:LTR	51.6997	0.548936	0.357979	1.53343	0.12517	0.237546	NA	NA	NA
MER83B:ERV1:LTR	13.8945	0.815491	0.511451	1.59447	0.110832	0.21947	NA	NA	NA
MER85:PiggyBac:DNA	49.4808	0.40542	0.36404	1.11367	0.265421	0.390757	NA	NA	NA
MER87B:ERV1:LTR	16.352	1.16523	0.67011	1.73886	0.0820588	0.179504	NA	NA	NA
MER89-int:ERV1:LTR	17.9414	0.602678	0.447073	1.34805	0.177642	0.298616	NA	NA	NA
MER89:ERV1:LTR	46.2273	0.00755879	0.326307	0.0231646	0.981519	0.987071	NA	NA	NA
MER90:ERV1:LTR	62.9159	-0.135265	0.259292	-0.521671	0.601899	0.695108	NA	NA	NA
MER90a:ERV1:LTR	99.6933	0.53552	0.264859	2.0219	0.0431864	0.11634	NA	NA	NA
MER91A:hAT-Tip100:DNA	181.17	0.154276	0.247129	0.624273	0.532448	0.636963	NA	NA	NA
MER91B:hAT-Tip100:DNA	66.9764	0.268231	0.314727	0.852265	0.394067	0.513314	NA	NA	NA
MER91C:hAT-Tip100:DNA	50.7995	-0.107596	0.286401	-0.375682	0.707153	0.781448	NA	NA	NA
MER92-int:ERV1:LTR	57.8972	1.71311	0.458024	3.74022	0.00018386	0.00175065	NA	NA	NA
MER92B:ERV1:LTR	72.5739	0.571661	0.25875	2.20931	0.0271528	0.0836141	NA	NA	NA
MER94:hAT-Blackjack:DNA	154.821	0.698395	0.259905	2.68712	0.00720718	0.0312396	NA	NA	NA
MER94B:hAT-Blackjack:DNA	14.3576	0.367475	0.41926	0.876484	0.380767	0.501657	NA	NA	NA
MER95:ERV1:LTR	14.1659	-0.758583	0.449353	-1.68817	0.0913793	0.193086	NA	NA	NA
MER96:hAT-Tip100:DNA	32.7604	0.471682	0.344211	1.37033	0.170584	0.290117	NA	NA	NA
MER96B:hAT-Tip100:DNA	52.9404	0.862812	0.338631	2.54794	0.0108362	0.0425057	NA	NA	NA
MER97d:hAT-Tip100:DNA	61.4159	-0.234272	0.304212	-0.770093	0.441245	0.557047	NA	NA	NA
MER99:hAT:DNA	13.3233	0.324698	0.515954	0.629315	0.529143	0.634275	NA	NA	NA
MER9a1:ERVK:LTR	20.2287	0.939615	0.448545	2.0948	0.0361883	0.102506	NA	NA	NA
MER9a2:ERVK:LTR	38.2293	0.530337	0.373353	1.42047	0.155471	0.273168	NA	NA	NA
MER9a3:ERVK:LTR	51.6726	0.537034	0.349013	1.53872	0.123872	0.236039	NA	NA	NA
MERX:TcMar-Tigger:DNA	15.3388	1.03855	0.492374	2.10927	0.0349209	0.0999571	NA	NA	NA
MIR:MIR:SINE	10689.5	0.296286	0.211939	1.39798	0.162119	0.280662	NA	NA	NA
MIR1_Amn:MIR:SINE	1004.13	0.254249	0.202378	1.25631	0.209004	0.333163	NA	NA	NA
MIR3:MIR:SINE	6179.84	0.208007	0.194507	1.0694	0.284887	0.410698	NA	NA	NA
MIRb:MIR:SINE	14078.3	0.278034	0.208483	1.33361	0.182333	0.304096	NA	NA	NA
MIRc:MIR:SINE	5871.93	0.220915	0.204117	1.0823	0.27912	0.404833	NA	NA	NA
MLT-int:ERVL-MaLR:LTR	19.4817	-0.188191	0.533998	-0.352418	0.724525	0.794802	NA	NA	NA
MLT1-int:ERVL-MaLR:LTR	13.089	0.759596	0.511641	1.48463	0.137643	0.252696	NA	NA	NA
MLT1A-int:ERVL-MaLR:LTR	14.4286	0.310437	0.405583	0.765409	0.444028	0.559338	NA	NA	NA
MLT1A:ERVL-MaLR:LTR	338.499	0.439869	0.250441	1.75638	0.0790235	0.174987	NA	NA	NA
MLT1A0-int:ERVL-MaLR:LTR	41.6539	0.325888	0.367519	0.886723	0.375228	0.496411	NA	NA	NA
MLT1A0:ERVL-MaLR:LTR	815.02	0.620045	0.242274	2.55927	0.0104891	0.0414519	NA	NA	NA
MLT1A1-int:ERVL-MaLR:LTR	18.7812	0.189073	0.43918	0.430514	0.666821	0.748021	NA	NA	NA
MLT1A1:ERVL-MaLR:LTR	321.168	0.162147	0.219211	0.739685	0.459491	0.573619	NA	NA	NA
MLT1B-int:ERVL-MaLR:LTR	56.5911	-0.021655	0.324196	-0.0667961	0.946744	0.961934	NA	NA	NA
MLT1B:ERVL-MaLR:LTR	763.056	0.330919	0.20277	1.63199	0.102681	0.209013	NA	NA	NA
MLT1C-int:ERVL-MaLR:LTR	38.0596	-0.146411	0.350031	-0.41828	0.675742	0.755131	NA	NA	NA
MLT1C:ERVL-MaLR:LTR	1355.44	0.26345	0.205521	1.28187	0.199889	0.323854	NA	NA	NA
MLT1D-int:ERVL-MaLR:LTR	28.3437	0.296166	0.429829	0.689033	0.490802	0.600385	NA	NA	NA
MLT1D:ERVL-MaLR:LTR	1183.79	0.302063	0.219302	1.37738	0.168394	0.287833	NA	NA	NA
MLT1E:ERVL-MaLR:LTR	20.8995	0.843745	0.420662	2.00575	0.0448824	0.119563	NA	NA	NA
MLT1E1:ERVL-MaLR:LTR	66.4385	0.214375	0.281069	0.762715	0.445634	0.560754	NA	NA	NA
MLT1E1A:ERVL-MaLR:LTR	105.38	0.670203	0.313151	2.14019	0.0323395	0.0945738	NA	NA	NA
MLT1E2-int:ERVL-MaLR:LTR	27.2759	0.775025	0.425183	1.8228	0.068333	0.158645	NA	NA	NA
MLT1E2:ERVL-MaLR:LTR	327.674	0.243962	0.236825	1.03013	0.302948	0.428142	NA	NA	NA
MLT1E3-int:ERVL-MaLR:LTR	86.6436	-0.515791	0.230766	-2.23513	0.0254091	0.0796862	NA	NA	NA
MLT1E3:ERVL-MaLR:LTR	197.203	0.0817873	0.206005	0.397015	0.691356	0.768453	NA	NA	NA
MLT1F-int:ERVL-MaLR:LTR	54.9786	-0.213766	0.260898	-0.819346	0.412589	0.531317	NA	NA	NA
MLT1F:ERVL-MaLR:LTR	252.849	0.217265	0.207114	1.04901	0.294174	0.41946	NA	NA	NA
MLT1F1-int:ERVL-MaLR:LTR	17.3235	0.62386	0.518607	1.20295	0.228994	0.354664	NA	NA	NA
MLT1F1:ERVL-MaLR:LTR	196.417	0.530139	0.284894	1.86082	0.0627689	0.150306	NA	NA	NA
MLT1F2-int:ERVL-MaLR:LTR	44.6375	0.666066	0.409206	1.6277	0.103588	0.21005	NA	NA	NA
MLT1F2:ERVL-MaLR:LTR	395.232	0.520987	0.217332	2.39719	0.0165211	0.0578475	NA	NA	NA
MLT1G:ERVL-MaLR:LTR	107.048	0.615852	0.258538	2.38205	0.0172165	0.0596386	NA	NA	NA
MLT1G1:ERVL-MaLR:LTR	129.08	0.507235	0.278607	1.82061	0.0686661	0.159095	NA	NA	NA
MLT1G3:ERVL-MaLR:LTR	168.657	-0.0794598	0.302538	-0.262644	0.792825	0.847847	NA	NA	NA
MLT1H-int:ERVL-MaLR:LTR	35.3983	-0.198001	0.426908	-0.463803	0.642789	0.728254	NA	NA	NA
MLT1H:ERVL-MaLR:LTR	368.765	0.337327	0.226963	1.48626	0.137209	0.25225	NA	NA	NA
MLT1H1:ERVL-MaLR:LTR	421.773	-0.0649634	0.17897	-0.362985	0.716616	0.788747	NA	NA	NA
MLT1H2:ERVL-MaLR:LTR	129.212	0.667249	0.214296	3.11368	0.00184772	0.0108885	NA	NA	NA
MLT1I:ERVL-MaLR:LTR	353.636	0.279743	0.221947	1.2604	0.207524	0.331992	NA	NA	NA
MLT1J-int:ERVL-MaLR:LTR	48.4855	0.311675	0.393109	0.792845	0.427868	0.54442	NA	NA	NA
MLT1J:ERVL-MaLR:LTR	785.985	0.49625	0.235456	2.10761	0.0350647	0.100244	NA	NA	NA
MLT1J1-int:ERVL-MaLR:LTR	15.4434	0.82926	0.532868	1.55622	0.119656	0.230787	NA	NA	NA
MLT1J1:ERVL-MaLR:LTR	146.22	0.0756325	0.221361	0.341671	0.732599	0.801278	NA	NA	NA
MLT1J2-int:ERVL-MaLR:LTR	20.6751	0.297866	0.407942	0.730167	0.465288	0.578512	NA	NA	NA
MLT1J2:ERVL-MaLR:LTR	163.491	0.55593	0.269015	2.06654	0.0387776	0.107663	NA	NA	NA
MLT1K:ERVL-MaLR:LTR	814.581	0.307538	0.220935	1.39198	0.163928	0.282444	NA	NA	NA
MLT1L:ERVL-MaLR:LTR	386.201	0.537098	0.230337	2.33179	0.0197119	0.066175	NA	NA	NA
MLT1M:ERVL-MaLR:LTR	95.6192	0.581125	0.278116	2.0895	0.0366627	0.103343	NA	NA	NA
MLT1N2:ERVL-MaLR:LTR	125.268	0.669132	0.276385	2.42101	0.0154773	0.0550895	NA	NA	NA
MLT1O:ERVL-MaLR:LTR	187.927	0.566885	0.231167	2.45228	0.0141954	0.0517931	NA	NA	NA
MLT2A1:ERVL:LTR	101.69	0.919994	0.281179	3.27192	0.00106821	0.00709879	NA	NA	NA
MLT2A2:ERVL:LTR	101.385	0.711061	0.243897	2.91541	0.0035522	0.0180648	NA	NA	NA
MLT2B1:ERVL:LTR	94.448	0.587783	0.237822	2.47152	0.013454	0.0499854	NA	NA	NA
MLT2B2:ERVL:LTR	42.6812	0.459107	0.340438	1.34858	0.177473	0.298486	NA	NA	NA
MLT2B3:ERVL:LTR	176.464	0.560893	0.273308	2.05224	0.0401467	0.11042	NA	NA	NA
MLT2B4:ERVL:LTR	191.976	0.3454	0.226365	1.52586	0.127046	0.239788	NA	NA	NA
MLT2C1:ERVL:LTR	200.323	1.07527	0.34308	3.13415	0.00172352	0.0103372	NA	NA	NA
MLT2C2:ERVL:LTR	32.6623	0.544619	0.434589	1.25318	0.21014	0.334513	NA	NA	NA
MLT2D:ERVL:LTR	173.693	0.74166	0.219059	3.38566	0.00071007	0.00514296	NA	NA	NA
MLT2F:ERVL:LTR	59.7622	0.577307	0.359615	1.60535	0.108417	0.216564	NA	NA	NA
MSR1:Satellite:Satellite	48.9371	-0.217053	0.26522	-0.818385	0.413137	0.531912	NA	NA	NA
MSTA-int:ERVL-MaLR:LTR	512.117	0.323585	0.297762	1.08672	0.277159	0.402682	NA	NA	NA
MSTA:ERVL-MaLR:LTR	1019.54	0.234893	0.181858	1.29163	0.196487	0.319912	NA	NA	NA
MSTA1:ERVL-MaLR:LTR	17.1669	0.764707	0.471595	1.62153	0.104903	0.211973	NA	NA	NA
MSTB-int:ERVL-MaLR:LTR	45.8473	0.641954	0.349841	1.83499	0.0665076	0.155887	NA	NA	NA
MSTB:ERVL-MaLR:LTR	399.94	0.558564	0.236158	2.36521	0.0180197	0.061721	NA	NA	NA
MSTB1-int:ERVL-MaLR:LTR	13.3776	0.285907	0.534131	0.535276	0.592459	0.686819	NA	NA	NA
MSTB1:ERVL-MaLR:LTR	184.449	0.565832	0.268579	2.10677	0.0351379	0.100361	NA	NA	NA
MSTB2:ERVL-MaLR:LTR	72.4515	1.10278	0.352976	3.12425	0.00178261	0.0105954	NA	NA	NA
MSTC-int:ERVL-MaLR:LTR	16.1782	0.396225	0.474155	0.835646	0.403354	0.522298	NA	NA	NA
MSTC:ERVL-MaLR:LTR	192.872	0.208439	0.254008	0.8206	0.411874	0.530619	NA	NA	NA
MSTD-int:ERVL-MaLR:LTR	53.9468	0.951683	0.356296	2.67104	0.00756159	0.032381	NA	NA	NA
MSTD:ERVL-MaLR:LTR	266.535	0.400061	0.233312	1.71471	0.086399	0.185851	NA	NA	NA
OldhAT1:hAT-Ac:DNA	161.401	0.48874	0.226045	2.16213	0.0306079	0.0910361	NA	NA	NA
ORSL-2b:hAT-Tip100:DNA	43.6864	1.17207	0.337546	3.47233	0.00051596	0.00400596	NA	NA	NA
ORSL:hAT-Tip100:DNA	39.1414	0.364699	0.343828	1.0607	0.288826	0.414341	NA	NA	NA
PABL_A-int:ERV1:LTR	42.6521	0.879726	0.467442	1.882	0.059836	0.145593	NA	NA	NA
PABL_A:ERV1:LTR	55.2483	1.47239	0.400032	3.68069	0.0002326	0.00211559	NA	NA	NA
PABL_B-int:ERV1:LTR	19.6573	0.486904	0.45121	1.07911	0.280539	0.40619	NA	NA	NA
PABL_B:ERV1:LTR	44.0362	0.577355	0.302471	1.90879	0.0562886	0.139597	NA	NA	NA
Penelope1_Vert:Penelope:LINE	34.9107	0.975638	0.399113	2.44451	0.0145047	0.0526086	NA	NA	NA
Plat_L3:CR1:LINE	247.921	0.278189	0.259072	1.07379	0.282917	0.408545	NA	NA	NA
PRIMA4_LTR:ERV1:LTR	21.3757	1.39129	0.497673	2.79559	0.00518056	0.0241051	NA	NA	NA
PRIMA4-int:ERV1:LTR	61.2515	0.756725	0.357739	2.1153	0.0344045	0.0989229	NA	NA	NA
PRIMA41-int:ERV1:LTR	45.2072	0.0506805	0.327075	0.154951	0.87686	0.912365	NA	NA	NA
Ricksha_0:MULE-MuDR:DNA	30.3442	1.43476	0.374641	3.82968	0.00012831	0.00132727	NA	NA	NA
Ricksha_b:MULE-MuDR:DNA	13.4427	1.1326	0.636482	1.77947	0.075162	0.168896	NA	NA	NA
Ricksha_c:MULE-MuDR:DNA	30.9368	0.85785	0.38584	2.22333	0.0261935	0.0814844	NA	NA	NA
SST1:centr:Satellite	93.6939	-0.357656	0.278707	-1.28327	0.199399	0.323386	NA	NA	NA
SVA_A:SVA:Retroposon	265.889	0.0887272	0.276448	0.320954	0.748245	0.813914	NA	NA	NA
SVA_B:SVA:Retroposon	327.5	0.109927	0.209119	0.525668	0.599119	0.69248	NA	NA	NA
SVA_C:SVA:Retroposon	164.661	-0.119211	0.206476	-0.577362	0.563695	0.66294	NA	NA	NA
SVA_D:SVA:Retroposon	1290.13	-0.0479477	0.233783	-0.205095	0.837498	0.882353	NA	NA	NA
SVA_E:SVA:Retroposon	205.939	0.00226401	0.26034	0.00869634	0.993061	0.994837	NA	NA	NA
SVA_F:SVA:Retroposon	503.805	-0.0007258	0.275333	-0.0026361	0.997897	0.998221	NA	NA	NA
TAR1:telo:Satellite	124.105	-0.266611	0.235855	-1.1304	0.258308	0.383735	NA	NA	NA
THE1A-int:ERVL-MaLR:LTR	255.181	0.318708	0.26255	1.2139	0.224788	0.349996	NA	NA	NA
THE1A:ERVL-MaLR:LTR	121.251	0.434961	0.300925	1.44541	0.148342	0.265045	NA	NA	NA
THE1B-int:ERVL-MaLR:LTR	498.839	0.278549	0.271097	1.02749	0.304191	0.429248	NA	NA	NA
THE1B:ERVL-MaLR:LTR	805.06	0.358416	0.225914	1.58651	0.112623	0.22184	NA	NA	NA
THE1C-int:ERVL-MaLR:LTR	86.9485	0.854031	0.326913	2.61241	0.00899063	0.0368126	NA	NA	NA
THE1C:ERVL-MaLR:LTR	307.214	0.726158	0.245229	2.96114	0.00306505	0.0161016	NA	NA	NA
THE1D-int:ERVL-MaLR:LTR	114.747	0.636413	0.292704	2.17425	0.0296862	0.0890105	NA	NA	NA
THE1D:ERVL-MaLR:LTR	288.098	0.661481	0.240979	2.74497	0.00605166	0.027273	NA	NA	NA
Tigger1:TcMar-Tigger:DNA	1655.84	0.892346	0.258423	3.45305	0.00055429	0.00423004	NA	NA	NA
Tigger10:TcMar-Tigger:DNA	57.4637	0.586376	0.356548	1.64459	0.100054	0.205538	NA	NA	NA
Tigger11a:TcMar-Tigger:DNA	55.1841	0.837149	0.418581	1.99997	0.0455038	0.120788	NA	NA	NA
Tigger12:TcMar-Tigger:DNA	29.3794	0.629705	0.424577	1.48313	0.138039	0.253298	NA	NA	NA
Tigger12A:TcMar-Tigger:DNA	21.6253	1.95622	0.488276	4.00637	6.17e-05	0.00074615	NA	NA	NA
Tigger12c:TcMar-Tigger:DNA	58.401	1.01072	0.364541	2.77258	0.00556132	0.0255362	NA	NA	NA
Tigger13a:TcMar-Tigger:DNA	159.928	0.756487	0.244218	3.09759	0.00195102	0.0113805	NA	NA	NA
Tigger14a:TcMar-Tigger:DNA	51.2223	0.720227	0.361935	1.98993	0.0465983	0.122924	NA	NA	NA
Tigger15a:TcMar-Tigger:DNA	334.158	0.59702	0.249836	2.38964	0.0168648	0.0586951	NA	NA	NA
Tigger16a:TcMar-Tigger:DNA	70.3625	0.648569	0.348173	1.86278	0.0624932	0.149859	NA	NA	NA
Tigger16b:TcMar-Tigger:DNA	69.293	1.17442	0.289191	4.06107	4.88e-05	0.00062033	NA	NA	NA
Tigger17a:TcMar-Tigger:DNA	139.318	0.573851	0.318228	1.80327	0.0713461	0.163234	NA	NA	NA
Tigger17c:TcMar-Tigger:DNA	31.3696	1.02446	0.375065	2.73142	0.00630617	0.0280846	NA	NA	NA
Tigger18a:TcMar-Tigger:DNA	89.7444	0.654587	0.293412	2.23094	0.0256848	0.0803073	NA	NA	NA
Tigger19a:TcMar-Tigger:DNA	200.466	0.628442	0.227646	2.76061	0.00576943	0.0262829	NA	NA	NA
Tigger19b:TcMar-Tigger:DNA	252.974	0.489459	0.264935	1.84747	0.0646794	0.153122	NA	NA	NA
Tigger1a_Art:TcMar-Tigger:DNA	22.4411	0.146973	0.382491	0.384252	0.700791	0.776413	NA	NA	NA
Tigger2:TcMar-Tigger:DNA	375.541	0.986401	0.264492	3.72941	0.00019193	0.0018153	NA	NA	NA
Tigger20a:TcMar-Tigger:DNA	57.9493	1.3897	0.390716	3.55681	0.00037538	0.00312528	NA	NA	NA
Tigger2a:TcMar-Tigger:DNA	168.724	0.529107	0.318318	1.6622	0.0964727	0.200562	NA	NA	NA
Tigger2b_Pri:TcMar-Tigger:DNA	95.8508	0.927433	0.287179	3.22946	0.00124022	0.00796889	NA	NA	NA
Tigger3:TcMar-Tigger:DNA	93.3414	0.724489	0.296141	2.44644	0.0144277	0.0524439	NA	NA	NA
Tigger3a:TcMar-Tigger:DNA	374.841	0.426173	0.233872	1.82224	0.068418	0.158755	NA	NA	NA
Tigger3b:TcMar-Tigger:DNA	439.062	0.848596	0.267192	3.17597	0.00149336	0.00923533	NA	NA	NA
Tigger3c:TcMar-Tigger:DNA	166.388	0.360372	0.303885	1.18588	0.235669	0.361639	NA	NA	NA
Tigger3d:TcMar-Tigger:DNA	19.0185	0.322335	0.357653	0.90125	0.367455	0.489517	NA	NA	NA
Tigger4:TcMar-Tigger:DNA	77.617	1.34794	0.346912	3.88552	0.00010211	0.0011159	NA	NA	NA
Tigger4a:TcMar-Tigger:DNA	282.364	0.589582	0.292128	2.01823	0.0435673	0.117042	NA	NA	NA
Tigger4b:TcMar-Tigger:DNA	290.026	0.411146	0.285038	1.44242	0.149183	0.266115	NA	NA	NA
Tigger5:TcMar-Tigger:DNA	21.8504	0.710714	0.385052	1.84576	0.0649266	0.153485	NA	NA	NA
Tigger5b:TcMar-Tigger:DNA	102.053	1.03995	0.274322	3.791	0.00015004	0.00149406	NA	NA	NA
Tigger6a:TcMar-Tigger:DNA	46.7957	0.930303	0.362453	2.56669	0.0102675	0.0407604	NA	NA	NA
Tigger7:TcMar-Tigger:DNA	202.718	0.589749	0.291966	2.01992	0.0433912	0.116637	NA	NA	NA
Tigger8:TcMar-Tigger:DNA	55.8373	0.126472	0.258467	0.489313	0.62462	0.713658	NA	NA	NA
Tigger9a:TcMar-Tigger:DNA	32.0449	1.18016	0.373165	3.16257	0.00156381	0.00957037	NA	NA	NA
Tigger9b:TcMar-Tigger:DNA	44.0412	0.366136	0.335019	1.09288	0.274446	0.399765	NA	NA	NA
UCON105:UCON105:Unknown	22.5209	0.96277	0.43809	2.19765	0.0279737	0.0853765	NA	NA	NA
UCON132b:hAT-Tip100:DNA	51.1712	0.154495	0.260178	0.593806	0.552642	0.653884	NA	NA	NA
X6A_LINE:CR1:LINE	44.0303	0.80504	0.368981	2.18179	0.0291249	0.0878688	NA	NA	NA
X6B_LINE:CR1:LINE	22.2979	0.193074	0.387118	0.498746	0.617958	0.708194	NA	NA	NA
X7A_LINE:CR1:LINE	63.5121	1.24021	0.358634	3.45815	0.00054389	0.00417482	NA	NA	NA
X7B_LINE:CR1:LINE	42.958	0.935331	0.412071	2.26983	0.0232178	0.0745649	NA	NA	NA
X7C_LINE:CR1:LINE	49.3216	0.37868	0.335218	1.12965	0.258622	0.384111	NA	NA	NA
X9_LINE:L1:LINE	12.8088	0.824385	0.503964	1.6358	0.101881	0.207957	NA	NA	NA
Zaphod:hAT-Tip100:DNA	37.8242	0.592115	0.326143	1.81551	0.0694456	0.160174	NA	NA	NA
Zaphod2:hAT-Tip100:DNA	24.834	0.534608	0.375336	1.42435	0.154347	0.27177	NA	NA	NA
Zaphod3:hAT-Tip100:DNA	28.8089	0.965674	0.365611	2.64126	0.00825978	0.0345156	NA	NA	NA

### Sheet: G
	ID	Group	NES	pvalue	p.adjust	Group	NES	pvalue	p.adjust	meta.pvalue
Small molecule catabolic process	Small molecule catabolic process	Proteomic_Transcriptome	-1.43529	0.00285869	1.32923	T24 IMR-90	-1.38202	0.000798218	1.48367	3.19244e-05
Dendrite development	Dendrite development	Proteomic_Transcriptome	1.59641	0.000875716	1.70976	T24 IMR-90	1.48655	0.00147989	1.34903	1.88643e-05
Chromosome segregation	Chromosome segregation	Proteomic_Transcriptome	1.49042	0.000472181	1.89895	T24 IMR-90	1.35969	0.00159017	1.3296	1.13394e-05
Neuron projection extension	Neuron projection extension	Proteomic_Transcriptome	1.61523	0.00218864	1.40943	T24 IMR-90	1.65765	0.000317792	1.65041	1.05572e-05
Protein depolymerization	Protein depolymerization	Proteomic_Transcriptome	1.64464	0.00180765	1.46566	T24 IMR-90	1.73047	0.000130555	1.88185	3.8372e-06
Protein folding	Protein folding	Proteomic_Transcriptome	-1.643	0.000153173	2.27919	T24 IMR-90	-1.44693	0.00131936	1.38629	3.31723e-06
Centriole assembly	Centriole assembly	Proteomic_Transcriptome	1.82672	0.00145842	1.52894	T24 IMR-90	1.95143	6.41984e-05	2.07742	1.6089e-06
Developmental growth involved in morphogenesis	Developmental growth involved in morphogenesis	Proteomic_Transcriptome	1.7784	4.79468e-05	2.66162	T24 IMR-90	1.51152	0.00147375	1.34903	1.23413e-06
Smooth muscle cell migration	Smooth muscle cell migration	Proteomic_Transcriptome	2.05887	2.5242e-05	2.8772	T24 IMR-90	1.717	0.00103434	1.44752	4.81994e-07
Forebrain development	Forebrain development	Proteomic_Transcriptome	1.68905	1.86566e-05	2.97316	T24 IMR-90	1.42077	0.00123134	1.39663	4.27038e-07
Nadh dehydrogenase complex assembly	Nadh dehydrogenase complex assembly	Proteomic_Transcriptome	-2.02784	2.46873e-05	2.88001	T24 IMR-90	-1.79587	0.000768351	1.48367	3.56238e-07
Muscle cell migration	Muscle cell migration	Proteomic_Transcriptome	1.94547	1.96741e-05	2.9574	T24 IMR-90	1.69635	0.000878763	1.48047	3.26296e-07
Mitochondrial respiratory chain complex assembly	Mitochondrial respiratory chain complex assembly	Proteomic_Transcriptome	-2.22707	7.53363e-08	5.05854	T24 IMR-90	-1.59207	0.000920257	1.47194	1.69108e-09
Mitochondrial electron transport nadh to ubiquinone	Mitochondrial electron transport nadh to ubiquinone	Proteomic_Transcriptome	-2.00941	8.497e-05	2.46816	T24 IMR-90	-2.53376	4.03149e-07	3.62627	8.59717e-10
Nucleoside phosphate biosynthetic process	Nucleoside phosphate biosynthetic process	Proteomic_Transcriptome	-2.04743	7.22233e-10	6.9155	T24 IMR-90	-1.39794	0.00127593	1.39195	2.64594e-11
Atp metabolic process	Atp metabolic process	Proteomic_Transcriptome	-2.0976	7.98794e-09	5.98568	T24 IMR-90	-1.62823	5.97503e-05	2.07742	1.40181e-11
Atp biosynthetic process	Atp biosynthetic process	Proteomic_Transcriptome	-2.42826	1.00576e-09	6.79287	T24 IMR-90	-1.97787	1.58402e-05	2.25382	5.2208e-13
Proton motive force driven atp synthesis	Proton motive force driven atp synthesis	Proteomic_Transcriptome	-2.44074	1.76847e-09	6.60576	T24 IMR-90	-2.052	8.00005e-06	2.45358	4.65312e-13
Nucleoside triphosphate biosynthetic process	Nucleoside triphosphate biosynthetic process	Proteomic_Transcriptome	-2.46712	2.77648e-11	8.10883	T24 IMR-90	-1.89226	2.00682e-05	2.23025	2.01278e-14
Electron transport chain	Electron transport chain	Proteomic_Transcriptome	-2.2979	1.71991e-09	6.60576	T24 IMR-90	-2.07536	2.62453e-07	3.72828	1.64011e-14
Generation of precursor metabolites and energy	Generation of precursor metabolites and energy	Proteomic_Transcriptome	-2.23073	2.69449e-16	12.7416	T24 IMR-90	-1.46527	4.41085e-05	2.08448	5.57157e-19
Cellular respiration	Cellular respiration	Proteomic_Transcriptome	-2.51885	5.30163e-17	13.3486	T24 IMR-90	-1.54838	0.00014272	1.8673	3.58127e-19
Energy derivation by oxidation of organic compounds	Energy derivation by oxidation of organic compounds	Proteomic_Transcriptome	-2.42209	4.2028e-17	13.3486	T24 IMR-90	-1.38072	0.000156934	1.85922	3.13081e-19
Atp synthesis coupled electron transport	Atp synthesis coupled electron transport	Proteomic_Transcriptome	-2.49055	1.76152e-10	7.45771	T24 IMR-90	-2.75152	3.3566e-11	6.92768	2.8131e-19
Oxidative phosphorylation	Oxidative phosphorylation	Proteomic_Transcriptome	-2.57668	4.6593e-14	10.583	T24 IMR-90	-2.10107	7.10116e-08	4.07937	1.59337e-19
Aerobic respiration	Aerobic respiration	Proteomic_Transcriptome	-2.64707	5.32794e-17	13.3486	T24 IMR-90	-1.93888	4.84978e-08	4.07937	1.42924e-22

### Sheet: H
	ID	Group	NES	pvalue	p.adjust	Group	NES	pvalue	p.adjust	meta.pvalue
SUMOylation	SUMOylation	Proteomic_Transcriptome	1.43117	0.010856	1.38659	T24 IMR-90	1.47924	0.0030502	1.30235	0.000374693
HSF1 activation	HSF1 activation	Proteomic_Transcriptome	-1.70405	0.0101335	1.40927	T24 IMR-90	-1.98147	0.00137135	1.48518	0.000169314
RHOV GTPase cycle	RHOV GTPase cycle	Proteomic_Transcriptome	1.73054	0.0055956	1.61785	T24 IMR-90	1.76612	0.00196001	1.40925	0.000136222
Post-chaperonin tubulin folding pathway	Post-chaperonin tubulin folding pathway	Proteomic_Transcriptome	-1.97133	0.00120421	2.16761	T24 IMR-90	-2.06184	0.00186854	1.41529	3.15117e-05
Antigen processing: Ub, ATP-independent proteasomal degradation	Antigen processing: Ub, ATP-independent proteasomal degradation	Proteomic_Transcriptome	-2.24841	2.26269e-05	3.6431	T24 IMR-90	-2.01395	0.00174257	1.43804	7.11644e-07
CDC42 GTPase cycle	CDC42 GTPase cycle	Proteomic_Transcriptome	1.84081	8.75586e-05	3.14464	T24 IMR-90	1.63489	0.000254533	2.03613	4.1496e-07
Antigen processing-Cross presentation	Antigen processing-Cross presentation	Proteomic_Transcriptome	-1.90567	6.89949e-05	3.23233	T24 IMR-90	-1.98149	2.01349e-05	2.94163	2.97214e-08
RHO GTPase cycle	RHO GTPase cycle	Proteomic_Transcriptome	1.47608	0.000673095	2.38225	T24 IMR-90	1.5677	8.13203e-07	4.01316	1.22204e-08
Neutrophil degranulation	Neutrophil degranulation	Proteomic_Transcriptome	-1.59378	4.41359e-05	3.39983	T24 IMR-90	-1.49369	9.4829e-06	3.24745	9.45651e-09
Complex I biogenesis	Complex I biogenesis	Proteomic_Transcriptome	-2.21224	6.78089e-07	4.92244	T24 IMR-90	-1.82927	0.000587256	1.75092	9.01713e-09
The role of GTSE1 in G2/M progression after G2 checkpoint	The role of GTSE1 in G2/M progression after G2 checkpoint	Proteomic_Transcriptome	-2.09323	8.1238e-06	4.01783	T24 IMR-90	-2.20384	8.72002e-06	3.24821	1.72641e-09
RAC1 GTPase cycle	RAC1 GTPase cycle	Proteomic_Transcriptome	1.97338	7.46462e-07	4.88735	T24 IMR-90	1.65762	6.89975e-05	2.48247	1.2716e-09
ER-Phagosome pathway	ER-Phagosome pathway	Proteomic_Transcriptome	-2.19754	5.44202e-07	4.97796	T24 IMR-90	-2.01277	7.26745e-05	2.47695	9.86899e-10
SARS-CoV-2 modulates host translation machinery	SARS-CoV-2 modulates host translation machinery	Proteomic_Transcriptome	-3.00296	8.2554e-16	13.5154	T24 IMR-90	-1.75223	0.00218536	1.37623	7.55133e-17
SARS-CoV-1 modulates host translation machinery	SARS-CoV-1 modulates host translation machinery	Proteomic_Transcriptome	-3.14045	1.96474e-18	16.0947	T24 IMR-90	-2.1298	0.000234236	2.05886	2.30706e-20
Respiratory electron transport	Respiratory electron transport	Proteomic_Transcriptome	-2.66469	1.02867e-16	14.4057	T24 IMR-90	-1.94136	9.9156e-07	4.00622	5.26691e-21
Aerobic respiration and respiratory electron transport	Aerobic respiration and respiratory electron transport	Proteomic_Transcriptome	-2.68169	5.64621e-21	18.604	T24 IMR-90	-1.47941	0.000177739	2.13598	5.64582e-23
Translation	Translation	Proteomic_Transcriptome	-3.01428	1.5999e-34	32.0378	T24 IMR-90	-1.38862	0.000654469	1.75092	9.02061e-36
Metabolism of amino acids and derivatives	Metabolism of amino acids and derivatives	Proteomic_Transcriptome	-3.09498	4.41558e-35	32.5746	T24 IMR-90	-1.52083	8.95393e-05	2.4185	3.53562e-37
Regulation of expression of SLITs and ROBOs	Regulation of expression of SLITs and ROBOs	Proteomic_Transcriptome	-3.42281	8.72812e-36	33.2303	T24 IMR-90	-1.66575	0.000226909	2.05887	1.78477e-37
Nonsense Mediated Decay (NMD) enhanced by the Exon Junction Complex (EJC)	Nonsense Mediated Decay (NMD) enhanced by the Exon Junction Complex (EJC)	Proteomic_Transcriptome	-3.62152	1.85408e-38	35.7866	T24 IMR-90	-1.57331	0.000645647	1.75092	1.13993e-39
Nonsense-Mediated Decay (NMD)	Nonsense-Mediated Decay (NMD)	Proteomic_Transcriptome	-3.62152	1.85408e-38	35.7866	T24 IMR-90	-1.57331	0.000645647	1.75092	1.13993e-39
Response of EIF2AK4 (GCN2) to amino acid deficiency	Response of EIF2AK4 (GCN2) to amino acid deficiency	Proteomic_Transcriptome	-3.65354	1.43525e-38	35.8253	T24 IMR-90	-1.84128	8.66722e-05	2.4185	1.21274e-40
GTP hydrolysis and joining of the 60S ribosomal subunit	GTP hydrolysis and joining of the 60S ribosomal subunit	Proteomic_Transcriptome	-3.63694	2.70563e-38	35.6547	T24 IMR-90	-1.84188	3.55381e-05	2.71509	9.39874e-41
Cap-dependent Translation Initiation	Cap-dependent Translation Initiation	Proteomic_Transcriptome	-3.60955	2.27915e-37	34.7872	T24 IMR-90	-1.94154	4.06483e-06	3.54477	9.05914e-41
Eukaryotic Translation Initiation	Eukaryotic Translation Initiation	Proteomic_Transcriptome	-3.60955	2.27915e-37	34.7872	T24 IMR-90	-1.94154	4.06483e-06	3.54477	9.05914e-41
L13a-mediated translational silencing of Ceruloplasmin expression	L13a-mediated translational silencing of Ceruloplasmin expression	Proteomic_Transcriptome	-3.64348	2.1646e-39	36.6054	T24 IMR-90	-2.02499	1.64853e-06	3.85239	3.68775e-43
Selenoamino acid metabolism	Selenoamino acid metabolism	Proteomic_Transcriptome	-3.72258	4.80615e-42	39.1041	T24 IMR-90	-1.71397	0.000205802	2.08703	1.03489e-43
Nonsense Mediated Decay (NMD) independent of the Exon Junction Complex (EJC)	Nonsense Mediated Decay (NMD) independent of the Exon Junction Complex (EJC)	Proteomic_Transcriptome	-3.74075	6.1649e-41	38.1051	T24 IMR-90	-2.13638	2.71326e-06	3.66596	1.77982e-44
SRP-dependent cotranslational protein targeting to membrane	SRP-dependent cotranslational protein targeting to membrane	Proteomic_Transcriptome	-3.7031	5.82984e-41	38.1051	T24 IMR-90	-2.17896	1.38019e-07	4.62852	8.80576e-46
Formation of a pool of free 40S subunits	Formation of a pool of free 40S subunits	Proteomic_Transcriptome	-3.74648	2.5652e-42	39.3098	T24 IMR-90	-2.46615	5.9992e-09	5.84424	1.7805e-48
Selenocysteine synthesis	Selenocysteine synthesis	Proteomic_Transcriptome	-3.79599	1.13323e-42	39.5855	T24 IMR-90	-2.47731	3.33279e-09	6.00261	4.42277e-49
Eukaryotic Translation Termination	Eukaryotic Translation Termination	Proteomic_Transcriptome	-3.79703	1.06706e-42	39.5855	T24 IMR-90	-2.51984	1.58663e-09	6.2	1.99617e-49
Viral mRNA Translation	Viral mRNA Translation	Proteomic_Transcriptome	-3.80535	3.85075e-44	40.8324	T24 IMR-90	-2.44121	2.65736e-08	5.27706	1.21166e-49
Peptide chain elongation	Peptide chain elongation	Proteomic_Transcriptome	-3.83675	7.59784e-46	42.3612	T24 IMR-90	-2.81152	2.40403e-11	7.84345	2.36249e-54
Eukaryotic Translation Elongation	Eukaryotic Translation Elongation	Proteomic_Transcriptome	-3.86658	1.10935e-46	42.8957	T24 IMR-90	-2.88575	1.34405e-12	8.79494	2.00022e-56

### Sheet: I
statistic	source	condition	score	p_value
norm_fgsea	MYC	stat	-1.56258	2.77426e-06
norm_fgsea	SP3	stat	1.59147	0.000114083
norm_fgsea	SNAI2	stat	1.96357	0.00027041
norm_fgsea	PAX6	stat	1.80945	0.000372851
norm_fgsea	HOXB7	stat	1.87411	0.00178401
norm_fgsea	TTF1	stat	1.78718	0.00185993
norm_fgsea	HSF1	stat	-1.70711	0.00187448
norm_fgsea	NR5A1	stat	1.72549	0.00207542
norm_fgsea	RARA	stat	1.56579	0.00271914
norm_fgsea	NR0B2	stat	1.65814	0.0028342
norm_fgsea	ID1	stat	1.72129	0.00291797
norm_fgsea	POU3F2	stat	1.85227	0.00293824
norm_fgsea	PRRX1	stat	1.83017	0.00296424
norm_fgsea	HOXA13	stat	1.84195	0.00310455
norm_fgsea	TWIST2	stat	1.81407	0.00349465
norm_fgsea	ETV5	stat	-1.70929	0.00412462
norm_fgsea	CTNNB1	stat	1.39675	0.00445874
norm_fgsea	NFATC1	stat	1.62422	0.00451895
norm_fgsea	SNAI1	stat	1.5955	0.00467106
norm_fgsea	VSX2	stat	1.75673	0.00506169
norm_fgsea	CLOCK	stat	1.71385	0.00533183
norm_fgsea	ZNF300	stat	-1.77121	0.00563982
norm_fgsea	SRY	stat	1.76669	0.00584742
norm_fgsea	KLF5	stat	1.67397	0.0058927
norm_fgsea	FOXP2	stat	1.68601	0.0061891
norm_fgsea	AP1	stat	1.3216	0.00703113
norm_fgsea	PRDM4	stat	1.67148	0.00704545
norm_fgsea	CXXC1	stat	-1.76825	0.0078583
norm_fgsea	JUN	stat	1.30622	0.00785832
norm_fgsea	KLF10	stat	1.73469	0.00799738
norm_fgsea	TRPS1	stat	1.78868	0.00820035
norm_fgsea	BMAL2	stat	1.65258	0.00884059
norm_fgsea	NR1H2	stat	1.63004	0.00886889
norm_fgsea	NFE2L2	stat	-1.44202	0.00891879
norm_fgsea	POU5F1	stat	1.61801	0.00991785
norm_fgsea	ZNF384	stat	1.68881	0.0113441
norm_fgsea	LHX2	stat	-1.68062	0.0120648
norm_fgsea	EGR2	stat	-1.55662	0.0121003
norm_fgsea	KDM5A	stat	-1.65536	0.012116
norm_fgsea	NR1H3	stat	1.50578	0.0125481
norm_fgsea	NR3C1	stat	-1.47191	0.0125834
norm_fgsea	GATA4	stat	1.47759	0.0132374
norm_fgsea	NKX3-2	stat	1.69589	0.0139582
norm_fgsea	TWIST1	stat	1.54908	0.0149248
norm_fgsea	ESR1	stat	1.28096	0.017003
norm_fgsea	MLXIPL	stat	1.66808	0.0170978
norm_fgsea	TBX5	stat	1.64389	0.0177685
norm_fgsea	CEBPD	stat	-1.58877	0.0178077
norm_fgsea	FEZF2	stat	1.66963	0.0180859
norm_fgsea	NCOA1	stat	1.52987	0.0181986
norm_fgsea	ETS1	stat	1.37877	0.019354
norm_fgsea	LHX8	stat	-1.60749	0.0198704
norm_fgsea	GATA1	stat	-1.42293	0.0222655
norm_fgsea	TBP	stat	-1.35234	0.0222776
norm_fgsea	HOXD3	stat	1.65104	0.0223075
norm_fgsea	CDX1	stat	1.58587	0.0225031
norm_fgsea	BCL6	stat	-1.43809	0.0226428
norm_fgsea	ETV2	stat	1.64494	0.0226429
norm_fgsea	LRRFIP1	stat	1.62842	0.0229277
norm_fgsea	HIVEP1	stat	1.62628	0.0234973
norm_fgsea	BACH1	stat	-1.5666	0.0237821
norm_fgsea	ZBTB4	stat	-1.62495	0.0244599
norm_fgsea	CEBPZ	stat	1.54721	0.025316
norm_fgsea	USF2	stat	1.40499	0.0254988
norm_fgsea	SIX1	stat	1.61723	0.0257235
norm_fgsea	MBD1	stat	-1.56374	0.0258208
norm_fgsea	SALL4	stat	1.61024	0.0260606
norm_fgsea	RELA	stat	-1.28692	0.0276911
norm_fgsea	MITF	stat	1.39405	0.0283547
norm_fgsea	ZEB1	stat	1.44342	0.0285337
norm_fgsea	PRDM2	stat	-1.61849	0.0289353
norm_fgsea	MAFG	stat	-1.60974	0.0311826
norm_fgsea	ZNF236	stat	-1.5605	0.0312687
norm_fgsea	SOX2	stat	1.44483	0.0322154
norm_fgsea	HES1	stat	-1.40186	0.0324729
norm_fgsea	TCF7L2	stat	1.39388	0.0324967
norm_fgsea	E2F1	stat	1.24388	0.0330418
norm_fgsea	MAX	stat	-1.53649	0.033168
norm_fgsea	E2F2	stat	1.43502	0.0336881
norm_fgsea	BARX2	stat	1.5693	0.0337453
norm_fgsea	PAX2	stat	1.53409	0.0338163
norm_fgsea	SMAD4	stat	1.32263	0.0342546
norm_fgsea	HTATIP2	stat	1.56601	0.0343645
norm_fgsea	HIVEP2	stat	-1.58863	0.0360284
norm_fgsea	HBP1	stat	-1.49147	0.0361318
norm_fgsea	HEY1	stat	1.52038	0.0361318
norm_fgsea	MEOX2	stat	-1.61711	0.036222
norm_fgsea	NFYA	stat	-1.39139	0.037166
norm_fgsea	MBD2	stat	1.42478	0.0377381
norm_fgsea	SP7	stat	1.45253	0.0380677
norm_fgsea	NR4A2	stat	-1.55907	0.0390436
norm_fgsea	TFAP2A	stat	1.3014	0.0403381
norm_fgsea	TFE3	stat	1.4358	0.0403575
norm_fgsea	SOX17	stat	1.50127	0.0409299
norm_fgsea	SIM2	stat	-1.53774	0.0411753
norm_fgsea	REL	stat	-1.40379	0.0427087
norm_fgsea	FOXG1	stat	1.53544	0.0442711
norm_fgsea	ZHX2	stat	1.57087	0.0443645
norm_fgsea	ZXDC	stat	-1.59029	0.0448903
norm_fgsea	PPARD	stat	-1.35166	0.0452646
norm_fgsea	HOXA1	stat	1.43727	0.046968
norm_fgsea	EGR1	stat	1.24332	0.0473155
norm_fgsea	HAND2	stat	1.4773	0.0477159
norm_fgsea	NR5A2	stat	1.40053	0.0477991
norm_fgsea	E2F3	stat	1.40114	0.0483041
norm_fgsea	NEUROD2	stat	1.50866	0.0483716
norm_fgsea	MXI1	stat	-1.50898	0.0486053
norm_fgsea	DBP	stat	-1.38579	0.0496736
norm_fgsea	GLI3	stat	1.42102	0.050285
norm_fgsea	NR4A1	stat	-1.37302	0.0519277
norm_fgsea	NR2F1	stat	1.45108	0.0526805
norm_fgsea	FOS	stat	1.22873	0.0532707
norm_fgsea	NCOR2	stat	1.39363	0.0534736
norm_fgsea	ZEB2	stat	1.5301	0.0542179
norm_fgsea	OTX2	stat	-1.47558	0.0543078
norm_fgsea	TFAP4	stat	1.3898	0.0544327
norm_fgsea	FOXF2	stat	-1.53652	0.0544486
norm_fgsea	KDM5D	stat	1.53041	0.0558133
norm_fgsea	ETV4	stat	1.39706	0.0566093
norm_fgsea	BTG2	stat	-1.52868	0.0570271
norm_fgsea	MNT	stat	-1.52844	0.0570271
norm_fgsea	NFATC3	stat	-1.44704	0.0571287
norm_fgsea	PML	stat	1.45381	0.0578348
norm_fgsea	TAL1	stat	1.36137	0.0579565
norm_fgsea	ELF5	stat	1.51869	0.0604041
norm_fgsea	NR0B1	stat	1.43311	0.0615546
norm_fgsea	MYOG	stat	1.35851	0.0616474
norm_fgsea	SMARCB1	stat	1.51081	0.0627051
norm_fgsea	ETS2	stat	1.31236	0.0627292
norm_fgsea	PIN1	stat	1.5062	0.0638556
norm_fgsea	NFKB1	stat	1.21377	0.0651611
norm_fgsea	E2F4	stat	1.24349	0.0660969
norm_fgsea	JUND	stat	1.34254	0.0672916
norm_fgsea	ESR2	stat	1.2149	0.0714089
norm_fgsea	EGR3	stat	-1.41526	0.0720074
norm_fgsea	MEF2C	stat	1.38516	0.0725981
norm_fgsea	TCF7	stat	1.39074	0.0728017
norm_fgsea	HOXA11	stat	1.47567	0.0730598
norm_fgsea	MEF2D	stat	1.3598	0.0744648
norm_fgsea	NR2F2	stat	-1.44652	0.0764735
norm_fgsea	PITX2	stat	-1.24862	0.0784728
norm_fgsea	RB1	stat	1.34976	0.0798825
norm_fgsea	FOXC2	stat	1.41064	0.0802683
norm_fgsea	NEUROD1	stat	1.31299	0.0810892
norm_fgsea	ID3	stat	1.32421	0.0818698
norm_fgsea	THAP11	stat	1.3873	0.083211
norm_fgsea	PPARA	stat	-1.27288	0.0833015
norm_fgsea	MAFK	stat	-1.36082	0.083684
norm_fgsea	RARG	stat	1.34724	0.0841283
norm_fgsea	ZNF263	stat	1.44548	0.0845651
norm_fgsea	HLX	stat	-1.37502	0.0857156
norm_fgsea	GTF3A	stat	1.38935	0.0863867
norm_fgsea	GLI2	stat	1.21897	0.0865248
norm_fgsea	IRF5	stat	-1.4592	0.0865682
norm_fgsea	MYOD1	stat	1.19106	0.0872344
norm_fgsea	RELB	stat	-1.43654	0.0883676
norm_fgsea	IKZF1	stat	1.32001	0.0885366
norm_fgsea	STAT5B	stat	1.2522	0.0889282
norm_fgsea	ATF3	stat	-1.27423	0.0904346
norm_fgsea	TP63	stat	1.22995	0.0908056
norm_fgsea	DOT1L	stat	1.39785	0.0914683
norm_fgsea	FOXA1	stat	1.36074	0.0936856
norm_fgsea	NRF1	stat	-1.2632	0.0948028
norm_fgsea	AR	stat	1.11317	0.0957035
norm_fgsea	NEUROG2	stat	1.38123	0.0964462
norm_fgsea	PBX1	stat	1.29585	0.0965497
norm_fgsea	PAX5	stat	1.31727	0.0965501
norm_fgsea	MTA3	stat	1.39262	0.0968887
norm_fgsea	BRCA1	stat	1.29191	0.0992864
norm_fgsea	SATB2	stat	1.31291	0.101446
norm_fgsea	SMAD1	stat	-1.2506	0.102134
norm_fgsea	PITX3	stat	1.34231	0.102267
norm_fgsea	MZF1	stat	1.30006	0.102609
norm_fgsea	PARK7	stat	-1.39774	0.102668
norm_fgsea	ETV6	stat	-1.34443	0.102736
norm_fgsea	STAT3	stat	1.14468	0.103367
norm_fgsea	UBTF	stat	1.38277	0.103664
norm_fgsea	SPI1	stat	1.19404	0.104062
norm_fgsea	SOX11	stat	-1.29916	0.104124
norm_fgsea	ZBTB33	stat	1.37664	0.104124
norm_fgsea	MTA1	stat	-1.37022	0.105198
norm_fgsea	PAX3	stat	1.20326	0.106301
norm_fgsea	DLX3	stat	1.37229	0.106425
norm_fgsea	FOSL2	stat	1.3208	0.1101
norm_fgsea	MECOM	stat	1.36045	0.111159
norm_fgsea	POU3F1	stat	1.38702	0.112015
norm_fgsea	USF1	stat	1.2067	0.115098
norm_fgsea	BARX1	stat	1.30626	0.117511
norm_fgsea	NFYC	stat	-1.33209	0.118908
norm_fgsea	NAB2	stat	1.36541	0.119092
norm_fgsea	SIN3A	stat	-1.38453	0.119278
norm_fgsea	CEBPA	stat	-1.20014	0.119547
norm_fgsea	HIF1A	stat	-1.14412	0.119732
norm_fgsea	SMARCA4	stat	1.34624	0.119925
norm_fgsea	ZNF354C	stat	1.26759	0.120091
norm_fgsea	ARID4A	stat	1.35418	0.121405
norm_fgsea	HOXA5	stat	1.33821	0.12399
norm_fgsea	SSRP1	stat	1.23647	0.126192
norm_fgsea	BATF	stat	-1.44493	0.126313
norm_fgsea	NFYB	stat	-1.26766	0.126404
norm_fgsea	SMAD3	stat	1.18729	0.127163
norm_fgsea	STAT5A	stat	1.14848	0.127163
norm_fgsea	IRF9	stat	-1.25791	0.128342
norm_fgsea	DDIT3	stat	-1.213	0.129263
norm_fgsea	CEBPG	stat	-1.18757	0.129369
norm_fgsea	HOXC8	stat	1.32556	0.12941
norm_fgsea	GFI1B	stat	-1.34233	0.130221
norm_fgsea	TBX15	stat	1.28963	0.130221
norm_fgsea	ING4	stat	-1.37698	0.130504
norm_fgsea	MYB	stat	1.19801	0.131175
norm_fgsea	YBX1	stat	1.20509	0.133684
norm_fgsea	IRX1	stat	1.28535	0.134051
norm_fgsea	WT1	stat	1.17733	0.136087
norm_fgsea	PHF20	stat	-1.35951	0.136318
norm_fgsea	NKX2-5	stat	1.31075	0.137202
norm_fgsea	XBP1	stat	-1.30176	0.139363
norm_fgsea	KLF2	stat	1.27059	0.139489
norm_fgsea	HSF2	stat	-1.25264	0.141711
norm_fgsea	NRG1	stat	1.21265	0.141852
norm_fgsea	KAT6A	stat	1.32461	0.142544
norm_fgsea	FLI1	stat	1.18099	0.144825
norm_fgsea	BHLHE40	stat	1.23479	0.148187
norm_fgsea	ABL1	stat	-1.2243	0.149154
norm_fgsea	MAFA	stat	-1.22084	0.149154
norm_fgsea	CDX2	stat	1.22619	0.149638
norm_fgsea	AHR	stat	-1.13922	0.1499
norm_fgsea	ATF2	stat	1.13805	0.150799
norm_fgsea	TBPL1	stat	1.19742	0.150931
norm_fgsea	SATB1	stat	1.22367	0.151466
norm_fgsea	NANOG	stat	1.24265	0.153201
norm_fgsea	KAT7	stat	1.18786	0.15401
norm_fgsea	IRF6	stat	-1.36266	0.15547
norm_fgsea	TP53	stat	1.06442	0.155496
norm_fgsea	SALL2	stat	-1.40867	0.156327
norm_fgsea	HOXB2	stat	1.2522	0.157031
norm_fgsea	JUNB	stat	1.16752	0.158375
norm_fgsea	TGIF1	stat	1.30984	0.158529
norm_fgsea	PGR	stat	1.13875	0.159039
norm_fgsea	IRF2	stat	1.17822	0.160861
norm_fgsea	KLF4	stat	-1.18015	0.161213
norm_fgsea	ESRRG	stat	1.25171	0.162137
norm_fgsea	ZIC1	stat	-1.25062	0.163028
norm_fgsea	TBX2	stat	-1.20672	0.163831
norm_fgsea	VDR	stat	-1.19416	0.164386
norm_fgsea	KLF8	stat	1.19812	0.168833
norm_fgsea	PITX1	stat	1.28802	0.169087
norm_fgsea	ZBTB7B	stat	1.25458	0.172946
norm_fgsea	EBF1	stat	1.2578	0.173835
norm_fgsea	SMAD2	stat	1.09617	0.174873
norm_fgsea	NR4A3	stat	-1.208	0.174904
norm_fgsea	PPARGC1A	stat	-1.26375	0.174904
norm_fgsea	IRF4	stat	1.14078	0.175896
norm_fgsea	POU4F2	stat	1.23457	0.178368
norm_fgsea	PAX8	stat	1.18081	0.178838
norm_fgsea	NR1I3	stat	1.19563	0.179383
norm_fgsea	RXRB	stat	1.26545	0.182508
norm_fgsea	FOSL1	stat	-1.2335	0.182851
norm_fgsea	CREB1	stat	-1.11689	0.18384
norm_fgsea	FOXJ1	stat	1.23046	0.186564
norm_fgsea	SRSF2	stat	1.24062	0.188842
norm_fgsea	HMGA2	stat	-1.22642	0.189732
norm_fgsea	ZBTB16	stat	1.18223	0.189819
norm_fgsea	SOX4	stat	1.21318	0.1915
norm_fgsea	BMAL1	stat	1.17493	0.191904
norm_fgsea	MAZ	stat	1.132	0.19309
norm_fgsea	EOMES	stat	1.24703	0.193845
norm_fgsea	SRF	stat	1.11639	0.195129
norm_fgsea	CTCFL	stat	1.23449	0.195402
norm_fgsea	FOXO3	stat	-1.14641	0.195877
norm_fgsea	MKX	stat	1.21368	0.197883
norm_fgsea	IRF8	stat	1.15484	0.198091
norm_fgsea	ZNF76	stat	-1.30483	0.198592
norm_fgsea	HOXD13	stat	1.2268	0.198847
norm_fgsea	POU1F1	stat	1.1601	0.199438
norm_fgsea	CTCF	stat	1.10823	0.200692
norm_fgsea	RUNX1	stat	1.10124	0.200692
norm_fgsea	NFKBIB	stat	-1.27779	0.200862
norm_fgsea	NFKB	stat	-1.08861	0.201367
norm_fgsea	RFX5	stat	-1.15189	0.202339
norm_fgsea	TET1	stat	1.23629	0.206351
norm_fgsea	ZBTB7A	stat	1.10598	0.206351
norm_fgsea	THRA	stat	1.1933	0.208644
norm_fgsea	VENTX	stat	-1.35515	0.208852
norm_fgsea	STAT2	stat	1.14038	0.209492
norm_fgsea	CREBZF	stat	1.19973	0.211353
norm_fgsea	EWSR1	stat	1.14223	0.213733
norm_fgsea	GABPA	stat	-1.15472	0.213901
norm_fgsea	BCL3	stat	1.12286	0.215036
norm_fgsea	MSC	stat	-1.14585	0.215132
norm_fgsea	PBX2	stat	-1.33981	0.216356
norm_fgsea	ATF1	stat	1.12209	0.220277
norm_fgsea	ATF4	stat	1.10003	0.22359
norm_fgsea	TFAM	stat	1.16864	0.224693
norm_fgsea	ETV3	stat	1.18861	0.22636
norm_fgsea	CUX1	stat	1.12272	0.228268
norm_fgsea	RBPJ	stat	-1.06526	0.229011
norm_fgsea	ESRRB	stat	-1.26209	0.230367
norm_fgsea	JDP2	stat	1.1452	0.230367
norm_fgsea	RFX1	stat	-1.22268	0.230367
norm_fgsea	FOXA2	stat	1.16502	0.231668
norm_fgsea	ATF5	stat	1.08767	0.234305
norm_fgsea	FOSB	stat	1.08574	0.234305
norm_fgsea	HOXD1	stat	-1.25606	0.234928
norm_fgsea	NFE2	stat	1.18677	0.236365
norm_fgsea	EPAS1	stat	-1.1282	0.236556
norm_fgsea	RORA	stat	1.15314	0.23746
norm_fgsea	DLX2	stat	-1.12332	0.239361
norm_fgsea	MSX1	stat	1.12752	0.239734
norm_fgsea	ERF	stat	1.18383	0.243843
norm_fgsea	FOXO1	stat	-1.0956	0.244244
norm_fgsea	DNMT1	stat	1.09154	0.252593
norm_fgsea	NCOA2	stat	1.09631	0.25278
norm_fgsea	BHLHE41	stat	1.07402	0.25305
norm_fgsea	NR1D1	stat	-1.16603	0.253175
norm_fgsea	GATA6	stat	1.09629	0.257036
norm_fgsea	MAFB	stat	1.10798	0.257736
norm_fgsea	MYCN	stat	1.02897	0.259261
norm_fgsea	CEBPB	stat	-1.09296	0.260944
norm_fgsea	ELK3	stat	1.05146	0.262007
norm_fgsea	SMAD7	stat	1.1008	0.262404
norm_fgsea	SKIL	stat	1.11679	0.264294
norm_fgsea	TCF4	stat	-1.15497	0.265119
norm_fgsea	FOXP1	stat	-1.12761	0.266126
norm_fgsea	CRX	stat	-1.14898	0.268502
norm_fgsea	NCOR1	stat	1.09592	0.27576
norm_fgsea	ZKSCAN7	stat	1.1047	0.27644
norm_fgsea	RARB	stat	1.11963	0.276507
norm_fgsea	AIRE	stat	-1.08098	0.276542
norm_fgsea	NR1I2	stat	-1.08312	0.279322
norm_fgsea	ENO1	stat	-1.14519	0.280544
norm_fgsea	CREM	stat	-1.12682	0.280656
norm_fgsea	MEF2A	stat	-1.07912	0.282333
norm_fgsea	VHL	stat	1.07229	0.283721
norm_fgsea	MLXIP	stat	-1.25131	0.284036
norm_fgsea	RORC	stat	-1.23065	0.284036
norm_fgsea	RFXANK	stat	1.11989	0.284821
norm_fgsea	FOXD3	stat	-1.20176	0.285106
norm_fgsea	NKX2-2	stat	-1.20584	0.285106
norm_fgsea	KLF17	stat	1.14194	0.285837
norm_fgsea	HR	stat	-1.04409	0.293702
norm_fgsea	RUNX2	stat	1.06559	0.293829
norm_fgsea	MTF1	stat	-1.01808	0.29409
norm_fgsea	MYOCD	stat	-1.17832	0.29879
norm_fgsea	ZGPAT	stat	-1.17923	0.29879
norm_fgsea	FOXC1	stat	1.13125	0.299117
norm_fgsea	DLX4	stat	1.01914	0.29978
norm_fgsea	ELK1	stat	1.10277	0.300114
norm_fgsea	E2F6	stat	1.11422	0.300755
norm_fgsea	KLF6	stat	-1.08951	0.301755
norm_fgsea	NFKB2	stat	-1.15797	0.30586
norm_fgsea	TFCP2	stat	-1.11281	0.307913
norm_fgsea	KDM2A	stat	1.07852	0.307915
norm_fgsea	MEIS1	stat	1.12805	0.309076
norm_fgsea	GRHL3	stat	-1.06435	0.311845
norm_fgsea	YY1	stat	1.0041	0.312212
norm_fgsea	ZMYND8	stat	1.05219	0.31327
norm_fgsea	TEF	stat	-1.04869	0.313315
norm_fgsea	LYL1	stat	-1.04705	0.313723
norm_fgsea	TBPL2	stat	-1.19591	0.314198
norm_fgsea	TBX18	stat	-1.09129	0.314511
norm_fgsea	GFI1	stat	1.04463	0.320231
norm_fgsea	POU2F1	stat	-1.01545	0.324019
norm_fgsea	HOXC6	stat	1.05133	0.325876
norm_fgsea	ZBED1	stat	-1.10198	0.32762
norm_fgsea	HEY2	stat	1.03596	0.331007
norm_fgsea	LMO2	stat	1.0402	0.331007
norm_fgsea	ID4	stat	-1.06686	0.332106
norm_fgsea	ARNT	stat	-1.08856	0.333151
norm_fgsea	NFIC	stat	1.06747	0.333449
norm_fgsea	DLX5	stat	1.01009	0.333666
norm_fgsea	HDAC5	stat	1.02019	0.336139
norm_fgsea	GLI1	stat	0.982163	0.339457
norm_fgsea	LMX1B	stat	1.06255	0.341271
norm_fgsea	KDM5B	stat	1.02896	0.344406
norm_fgsea	SOX5	stat	1.06071	0.346257
norm_fgsea	ESRRA	stat	-1.01318	0.346403
norm_fgsea	RCOR2	stat	1.05567	0.346403
norm_fgsea	BHLHA15	stat	1.05164	0.350905
norm_fgsea	MAF	stat	-1.05452	0.350905
norm_fgsea	HCFC1	stat	-1.1408	0.354415
norm_fgsea	NEUROG3	stat	1.02126	0.356109
norm_fgsea	WWTR1	stat	1.01979	0.356109
norm_fgsea	EZH2	stat	-0.978569	0.358126
norm_fgsea	DMTF1	stat	-1.07305	0.362106
norm_fgsea	ZNF148	stat	0.964447	0.369496
norm_fgsea	NOTCH1	stat	1.09313	0.369497
norm_fgsea	OVOL1	stat	-0.99461	0.373817
norm_fgsea	NR1H4	stat	-0.988779	0.375653
norm_fgsea	TBXT	stat	-1.10429	0.376338
norm_fgsea	NFIA	stat	-1.07626	0.377845
norm_fgsea	SOX10	stat	-1.04666	0.379978
norm_fgsea	KCNIP3	stat	0.980685	0.382325
norm_fgsea	HHEX	stat	-1.03108	0.382884
norm_fgsea	MECP2	stat	-1.11852	0.387457
norm_fgsea	KMT2A	stat	-1.00712	0.389045
norm_fgsea	APEX1	stat	-1.04661	0.395701
norm_fgsea	HOXA7	stat	1.0056	0.396866
norm_fgsea	NRL	stat	1.00184	0.396866
norm_fgsea	MAML1	stat	1.04089	0.397381
norm_fgsea	FOXI1	stat	0.961323	0.397721
norm_fgsea	CEBPE	stat	-1.05732	0.402029
norm_fgsea	SOX6	stat	0.986874	0.402853
norm_fgsea	TOX3	stat	1.02592	0.406677
norm_fgsea	MYF5	stat	0.990733	0.409712
norm_fgsea	DNMT3B	stat	0.988208	0.413974
norm_fgsea	NFATC2	stat	1.01382	0.424597
norm_fgsea	STAT1	stat	0.959973	0.42971
norm_fgsea	HSF4	stat	-0.940292	0.429997
norm_fgsea	SMARCA5	stat	1.02375	0.434848
norm_fgsea	HINFP	stat	0.969606	0.436433
norm_fgsea	HOXB13	stat	0.955639	0.441788
norm_fgsea	FOXH1	stat	-1.01558	0.444762
norm_fgsea	PROX1	stat	-0.993317	0.445857
norm_fgsea	GATA5	stat	1.00076	0.449929
norm_fgsea	TBX20	stat	-1.0717	0.449929
norm_fgsea	THRB	stat	0.901189	0.453352
norm_fgsea	TBX3	stat	0.977563	0.454171
norm_fgsea	ZBTB17	stat	-0.953987	0.45459
norm_fgsea	HOXA10	stat	-1.03058	0.456011
norm_fgsea	GTF2I	stat	0.896485	0.457131
norm_fgsea	CTBP2	stat	0.948411	0.457853
norm_fgsea	MED1	stat	-0.957998	0.464154
norm_fgsea	FOXN1	stat	1.01822	0.465624
norm_fgsea	NKX2-1	stat	-1.03194	0.465727
norm_fgsea	PLAGL1	stat	-0.924097	0.467097
norm_fgsea	SOX9	stat	-0.957007	0.467591
norm_fgsea	KLF15	stat	-0.910002	0.471745
norm_fgsea	REST	stat	-0.94029	0.472593
norm_fgsea	POU2F2	stat	0.890461	0.472995
norm_fgsea	RXRA	stat	1.00697	0.47687
norm_fgsea	TFAP2B	stat	-0.972614	0.479557
norm_fgsea	TEAD1	stat	0.935391	0.47983
norm_fgsea	IRF7	stat	-1.06699	0.480092
norm_fgsea	NFE2L3	stat	-1.04285	0.480092
norm_fgsea	PEG3	stat	-1.04681	0.480092
norm_fgsea	RREB1	stat	-1.05131	0.480092
norm_fgsea	SPIB	stat	-1.0663	0.480092
norm_fgsea	SIX4	stat	0.988279	0.481086
norm_fgsea	ZNF91	stat	0.890977	0.481595
norm_fgsea	SP2	stat	0.886676	0.481836
norm_fgsea	NFIX	stat	0.930338	0.490146
norm_fgsea	GATA2	stat	-0.973524	0.491038
norm_fgsea	FOXO4	stat	-0.980733	0.495225
norm_fgsea	TADA2A	stat	-1.03734	0.5002
norm_fgsea	SMAD5	stat	-0.982069	0.500521
norm_fgsea	RUNX3	stat	0.974329	0.502384
norm_fgsea	ZFPM2	stat	0.895852	0.505489
norm_fgsea	NFATC4	stat	0.878819	0.508849
norm_fgsea	ELF2	stat	0.949169	0.509109
norm_fgsea	PROP1	stat	0.951379	0.509109
norm_fgsea	GATA3	stat	0.934192	0.513688
norm_fgsea	NR2C2	stat	-0.931259	0.515059
norm_fgsea	EP300	stat	0.947687	0.515349
norm_fgsea	ZGLP1	stat	0.893515	0.516757
norm_fgsea	SP4	stat	-0.900379	0.517601
norm_fgsea	NUPR1	stat	-0.926617	0.518018
norm_fgsea	SP1	stat	-1.00175	0.5195
norm_fgsea	BCOR	stat	-0.985732	0.520358
norm_fgsea	NKRF	stat	-1.01636	0.520358
norm_fgsea	NR2E3	stat	-1.011	0.520358
norm_fgsea	NR3C2	stat	-0.981956	0.524465
norm_fgsea	ONECUT1	stat	0.874677	0.527467
norm_fgsea	KDM5C	stat	0.952722	0.530462
norm_fgsea	TFAP2C	stat	-0.945334	0.531967
norm_fgsea	MSX2	stat	0.897175	0.536354
norm_fgsea	NONO	stat	0.946687	0.537133
norm_fgsea	KAT5	stat	1.02624	0.542512
norm_fgsea	ASCL1	stat	0.951963	0.548377
norm_fgsea	HNF1A	stat	0.96601	0.548377
norm_fgsea	EHF	stat	-0.860027	0.552562
norm_fgsea	POU4F1	stat	0.827686	0.562608
norm_fgsea	HOPX	stat	0.868287	0.565156
norm_fgsea	PBRM1	stat	0.857374	0.572456
norm_fgsea	KMT2B	stat	0.894152	0.577614
norm_fgsea	FOXL2	stat	-0.909954	0.582195
norm_fgsea	E2F5	stat	0.855263	0.58277
norm_fgsea	EN1	stat	0.894363	0.583839
norm_fgsea	KLF9	stat	-0.895565	0.586582
norm_fgsea	ZNF350	stat	-0.959844	0.591084
norm_fgsea	PPARG	stat	-0.942557	0.59326
norm_fgsea	MYBL2	stat	0.951394	0.5978
norm_fgsea	TCF3	stat	-0.844838	0.602896
norm_fgsea	KLF13	stat	0.849038	0.603398
norm_fgsea	SFPQ	stat	0.798199	0.607616
norm_fgsea	NPM1	stat	0.876676	0.610619
norm_fgsea	SMARCA1	stat	-0.860933	0.610882
norm_fgsea	ZNF143	stat	0.776582	0.611863
norm_fgsea	ZNF395	stat	0.820666	0.611863
norm_fgsea	HDAC1	stat	0.96696	0.612404
norm_fgsea	NFAT5	stat	-0.903038	0.61278
norm_fgsea	TCF12	stat	-0.915419	0.613713
norm_fgsea	TFDP1	stat	0.845566	0.618869
norm_fgsea	HNF4A	stat	-0.940094	0.620896
norm_fgsea	DEAF1	stat	0.85419	0.621204
norm_fgsea	MYF6	stat	0.860339	0.621204
norm_fgsea	ERG	stat	0.93264	0.621891
norm_fgsea	BCLAF1	stat	-0.867692	0.628037
norm_fgsea	CREB5	stat	-0.837501	0.628037
norm_fgsea	KAT2B	stat	-0.843969	0.628037
norm_fgsea	ETV7	stat	0.852866	0.631499
norm_fgsea	TRIM28	stat	-0.912088	0.631499
norm_fgsea	BCL11A	stat	-0.852504	0.637205
norm_fgsea	POU2F3	stat	0.809133	0.639886
norm_fgsea	E4F1	stat	0.819272	0.640396
norm_fgsea	ZNF335	stat	0.796542	0.649228
norm_fgsea	HDAC4	stat	-0.871685	0.651159
norm_fgsea	NEUROD6	stat	-0.902669	0.651707
norm_fgsea	YBX3	stat	0.687212	0.652624
norm_fgsea	JARID2	stat	0.834763	0.654627
norm_fgsea	ID2	stat	-0.901641	0.655999
norm_fgsea	DNMT3A	stat	-0.857561	0.656195
norm_fgsea	ETV1	stat	-0.802936	0.658569
norm_fgsea	HOXB4	stat	0.779671	0.658569
norm_fgsea	FOXQ1	stat	0.818824	0.661811
norm_fgsea	LEF1	stat	-0.82884	0.664053
norm_fgsea	FOXP3	stat	-0.861718	0.664468
norm_fgsea	CREB3L1	stat	-0.832401	0.66471
norm_fgsea	SCX	stat	-0.828648	0.66471
norm_fgsea	OLIG2	stat	0.818924	0.665629
norm_fgsea	EMX2	stat	0.768515	0.66791
norm_fgsea	CIITA	stat	-0.860222	0.675598
norm_fgsea	HESX1	stat	0.81471	0.675598
norm_fgsea	LITAF	stat	-0.889026	0.675598
norm_fgsea	TP73	stat	0.860277	0.675742
norm_fgsea	NKX3-1	stat	-0.887068	0.681818
norm_fgsea	HDAC9	stat	0.799075	0.685913
norm_fgsea	MYBL1	stat	0.743824	0.685913
norm_fgsea	ZBTB18	stat	0.737619	0.685913
norm_fgsea	BACH2	stat	0.740186	0.686593
norm_fgsea	HDGF	stat	0.734212	0.686593
norm_fgsea	HNF1B	stat	-0.775843	0.688181
norm_fgsea	TAF1	stat	-0.875931	0.692291
norm_fgsea	SREBF1	stat	-0.892227	0.69697
norm_fgsea	STAT6	stat	-0.876731	0.69697
norm_fgsea	PURA	stat	-0.757675	0.710551
norm_fgsea	IRF3	stat	-0.855826	0.714286
norm_fgsea	ELF4	stat	-0.86385	0.716855
norm_fgsea	TGFB1I1	stat	-0.783481	0.723958
norm_fgsea	NR2E1	stat	-0.751941	0.729378
norm_fgsea	E2F7	stat	-0.829019	0.732537
norm_fgsea	HIPK2	stat	-0.890766	0.732537
norm_fgsea	FHL2	stat	-0.748686	0.738056
norm_fgsea	CREBBP	stat	0.676761	0.747224
norm_fgsea	CREB3	stat	0.696105	0.747798
norm_fgsea	FOXM1	stat	0.827841	0.762187
norm_fgsea	PRDM1	stat	-0.821042	0.763268
norm_fgsea	ZNF699	stat	0.756321	0.764646
norm_fgsea	MXD1	stat	-0.816168	0.774243
norm_fgsea	ZNF331	stat	-0.799878	0.774243
norm_fgsea	NCOA3	stat	0.779743	0.775216
norm_fgsea	IRF1	stat	0.819656	0.782787
norm_fgsea	KLF1	stat	-0.716294	0.796296
norm_fgsea	ATF6	stat	-0.793835	0.8
norm_fgsea	YAP1	stat	-0.729591	0.803571
norm_fgsea	FGF2	stat	0.79803	0.811321
norm_fgsea	ZFPM1	stat	-0.788594	0.813368
norm_fgsea	KLF11	stat	-0.697541	0.814815
norm_fgsea	PDX1	stat	-0.771322	0.823801
norm_fgsea	SIRT1	stat	0.825136	0.82717
norm_fgsea	PLAG1	stat	0.782623	0.830189
norm_fgsea	PATZ1	stat	0.706305	0.834125
norm_fgsea	TCF21	stat	0.697069	0.834125
norm_fgsea	TEAD4	stat	0.500223	0.835501
norm_fgsea	TLX1	stat	-0.775806	0.843679
norm_fgsea	TBX21	stat	0.746444	0.846154
norm_fgsea	CTBP1	stat	0.73671	0.849057
norm_fgsea	HLF	stat	-0.752334	0.849057
norm_fgsea	RFXAP	stat	0.711201	0.849057
norm_fgsea	ELF3	stat	0.694922	0.850941
norm_fgsea	TBX1	stat	-0.671808	0.851852
norm_fgsea	MYRF	stat	-0.662011	0.863887
norm_fgsea	HDAC3	stat	0.719458	0.865385
norm_fgsea	SMAD6	stat	0.721243	0.865385
norm_fgsea	BRD4	stat	-0.714489	0.867925
norm_fgsea	EGR4	stat	-0.71933	0.867925
norm_fgsea	HDAC7	stat	-0.698787	0.867925
norm_fgsea	NPAS2	stat	-0.636444	0.87037
norm_fgsea	TSC22D1	stat	-0.666177	0.87037
norm_fgsea	ELF1	stat	-0.768346	0.872738
norm_fgsea	PREB	stat	0.691284	0.874665
norm_fgsea	ZNF202	stat	-0.612615	0.884094
norm_fgsea	GSC	stat	0.671887	0.886792
norm_fgsea	SPDEF	stat	-0.674955	0.892857
norm_fgsea	ARID3A	stat	0.670026	0.895833
norm_fgsea	NR6A1	stat	-0.597239	0.897959
norm_fgsea	PAX9	stat	-0.635777	0.897959
norm_fgsea	HIC1	stat	-0.653485	0.9
norm_fgsea	PKNOX1	stat	0.644129	0.90566
norm_fgsea	ISL1	stat	-0.621918	0.907407
norm_fgsea	PAWR	stat	0.655528	0.916667
norm_fgsea	ARX	stat	-0.61603	0.924528
norm_fgsea	MEOX1	stat	0.634877	0.924528
norm_fgsea	STAT4	stat	-0.607225	0.924528
norm_fgsea	HOXB1	stat	-0.513766	0.93059
norm_fgsea	BCL11B	stat	-0.712874	0.93099
norm_fgsea	NR2C1	stat	-0.581989	0.938776
norm_fgsea	NSD2	stat	-0.564431	0.938776
norm_fgsea	PAX7	stat	0.640389	0.938776
norm_fgsea	ARID3B	stat	0.600245	0.958333
norm_fgsea	HOXA9	stat	-0.655068	0.958333
norm_fgsea	NFIB	stat	0.650224	0.958333
norm_fgsea	ZFP42	stat	0.584212	0.958333
norm_fgsea	ZNF436	stat	0.604112	0.958333
norm_fgsea	ZNF382	stat	0.622656	0.959184
norm_fgsea	ARID4B	stat	0.577139	0.979592
norm_fgsea	SREBF2	stat	0.699129	0.996224
norm_fgsea	ELK4	stat	0.499717	1
norm_fgsea	HMGA1	stat	0.658933	1
norm_fgsea	NFIL3	stat	-0.531741	1
norm_fgsea	TFDP3	stat	-0.538282	1
norm_fgsea	ZNF362	stat	-0.536598	1
