## Supplementary material for "A multi-omics analysis of human fibroblasts overexpressing an *Alu* transposon reveals widespread disruptions in aging-associated pathways": Table S5

### Sheet: Index
Supplementary Table S5
	A	All Mitch results with GO Biological Process gene sets.
	B	All Mitch results with Reactome pathway gene sets.

### Sheet: A
set	setSize	pMANOVA	s.RNA	s.Cell_Proteins	s.Secreted_Prote	p.RNA	p.Cell_Proteins	p.Secreted_Prote	s.dist	SD	p.adjustMANOVA
Cell adhesion	113	6.75598e-12	0.383784	-0.0853617	0.198033	5.24375e-11	0.150172	0.000810888	0.44022	0.23626	5.70881e-09
Vasculature development	61	2.35636e-10	0.407955	0.06748	0.385742	1.04568e-07	0.383637	5.07172e-07	0.565489	0.190485	9.95564e-08
Circulatory system development	81	5.86959e-10	0.364267	0.0580543	0.320652	7.1104e-08	0.395218	2.22232e-06	0.488752	0.165643	1.35393e-07
Anatomical structure formation involved in morphogenesis	87	6.40911e-10	0.339535	0.0303976	0.324012	2.266e-07	0.646195	8.00786e-07	0.47031	0.174173	1.35393e-07
Cell motility	112	7.92278e-09	0.281866	-0.0401485	0.267902	1.85066e-06	0.500341	5.9195e-06	0.390937	0.182018	1.17842e-06
Cell substrate adhesion	36	8.36747e-09	0.549171	-0.147181	0.267579	1.99849e-08	0.1366	0.00670391	0.62837	0.350292	1.17842e-06
Blood vessel morphogenesis	51	5.45013e-08	0.395599	0.0672654	0.360994	2.1104e-06	0.42361	1.54719e-05	0.539759	0.180406	6.56808e-06
Cell cell adhesion via plasma membrane adhesion molecules	13	6.91319e-08	0.556	-0.727828	0.002775	0.000563643	5.95269e-06	0.986326	0.915902	0.643953	6.56808e-06
Endoderm development	13	6.99559e-08	0.779332	0.326007	0.620824	1.21163e-06	0.0437559	0.000115898	1.04836	0.230052	6.56808e-06
Cell junction assembly	28	8.82478e-08	0.593658	-0.193005	0.19448	7.56e-08	0.0832273	0.0808933	0.653837	0.393346	7.45694e-06
Tube development	74	1.04866e-07	0.315985	0.0968183	0.308587	7.52223e-06	0.172772	1.2309e-05	0.452158	0.124455	8.05563e-06
Cell junction organization	51	1.61852e-07	0.421344	-0.115043	0.233378	4.26606e-07	0.170961	0.00538206	0.495208	0.272164	1.13971e-05
Tube morphogenesis	58	1.98459e-07	0.344508	0.0614091	0.344029	1.21096e-05	0.438431	1.24566e-05	0.490727	0.163309	1.28998e-05
External encapsulating structure organization	36	2.14308e-07	0.444527	0.183831	0.392123	6.03659e-06	0.0628756	6.74343e-05	0.620611	0.137898	1.2935e-05
Endoderm formation	12	3.74352e-07	0.761768	0.329011	0.6256	5.18903e-06	0.0504172	0.000188917	1.03919	0.221279	2.05187e-05
Homophilic cell adhesion via plasma membrane adhesion molecules	10	3.88519e-07	0.587356	-0.795977	-0.0477011	0.00137345	1.36021e-05	0.795666	0.990375	0.692438	2.05187e-05
Response to wounding	52	4.48508e-07	0.330687	0.155875	0.357651	6.58774e-05	0.0610927	1.55822e-05	0.511434	0.109544	2.22935e-05
Enzyme linked receptor protein signaling pathway	41	5.96197e-07	0.402384	-0.22197	0.230699	1.34527e-05	0.0168565	0.0129839	0.514204	0.322542	2.79881e-05
Cellular response to acid chemical	12	8.70938e-07	0.654419	0.309798	0.707012	9.33681e-05	0.0654927	2.3885e-05	1.01198	0.215758	3.87338e-05
Cytoplasmic translation	34	9.99942e-07	-0.452644	0.0181197	-0.372461	7.3259e-06	0.858546	0.000232194	0.586466	0.25186	4.22475e-05
Ribosomal small subunit biogenesis	11	1.13522e-06	-0.816089	-0.040157	-0.604971	2.87784e-06	0.819274	0.000546971	1.01666	0.401177	4.46167e-05
Pyridine containing compound metabolic process	29	1.19396e-06	-0.294249	-0.0252127	0.474558	0.00715038	0.818182	1.32426e-05	0.558949	0.390132	4.46167e-05
Cell matrix adhesion	23	1.21442e-06	0.589025	-0.210007	0.224521	1.2722e-06	0.0864278	0.066755	0.664427	0.400027	4.46167e-05
Skeletal system development	29	2.10339e-06	0.41089	-0.107829	0.431977	0.000166394	0.325372	7.47675e-05	0.605856	0.305751	7.40568e-05
Cell morphogenesis	64	2.57261e-06	0.305247	-0.112709	0.248905	5.12805e-05	0.136801	0.000981609	0.409674	0.226799	8.69544e-05
Cell substrate junction organization	12	3.98343e-06	0.762248	-0.170509	0.447166	5.11749e-06	0.31111	0.00776599	0.900029	0.474488	0.000129461
Ribosome biogenesis	23	6.527e-06	-0.352218	-0.117194	-0.561907	0.00396319	0.339015	3.88327e-06	0.673448	0.222477	0.000204271
Ribonucleoprotein complex biogenesis	38	9.76779e-06	-0.137015	-0.0646076	-0.481406	0.155169	0.50291	4.75456e-07	0.504677	0.222699	0.000294778
Response to mechanical stimulus	18	1.47186e-05	0.552326	0.0768734	0.478198	5.7559e-05	0.577713	0.000505759	0.734606	0.255803	0.000428871
Collagen fibril organization	15	2.09195e-05	0.471105	0.208104	0.614472	0.00173701	0.167715	4.22092e-05	0.801762	0.206098	0.000589233
Formation of primary germ layer	17	2.24616e-05	0.572612	0.235038	0.432596	4.98818e-05	0.097549	0.00223825	0.75516	0.169602	0.000609575
Gastrulation	20	2.33172e-05	0.514286	0.237172	0.409038	8.09676e-05	0.0703244	0.00175693	0.698607	0.139885	0.000609575
Connective tissue development	13	2.38059e-05	0.575092	0.105117	0.612388	0.000359706	0.516125	0.000143694	0.84664	0.282722	0.000609575
Purine containing compound metabolic process	42	2.76386e-05	-0.234366	0.103414	0.329891	0.0106897	0.260899	0.000316557	0.417672	0.283952	0.000684049
Wound healing	43	2.83334e-05	0.349749	0.104879	0.30657	0.000111959	0.248971	0.000719634	0.47677	0.130706	0.000684049
Monocarboxylic acid metabolic process	41	3.0245e-05	-0.340253	0.0872547	0.225747	0.000239308	0.348341	0.0150711	0.417549	0.295042	0.000709917
Small molecule metabolic process	118	3.35148e-05	-0.194742	0.127119	0.120143	0.000804413	0.0290697	0.0391697	0.26176	0.183846	0.000765406
Nucleobase containing small molecule metabolic process	54	3.49869e-05	-0.240684	0.059816	0.268178	0.00320058	0.465097	0.00101267	0.365275	0.255817	0.000777999
Response to acid chemical	15	4.39366e-05	0.585721	0.190738	0.472841	9.56785e-05	0.206115	0.00166946	0.77655	0.203444	0.00095196
Translation	74	5.00327e-05	-0.274162	-0.136675	-0.200393	0.00010501	0.0541228	0.00468396	0.366063	0.0688048	0.00105694
Regulation of anatomical structure morphogenesis	51	5.59221e-05	0.238737	-0.139081	0.286364	0.00440641	0.09778	0.000626396	0.397924	0.233102	0.00115254
Organophosphate metabolic process	59	6.90644e-05	-0.235585	0.0643125	0.236319	0.00265807	0.413452	0.00257695	0.339828	0.238823	0.00136759
Generation of precursor metabolites and energy	40	6.95935e-05	-0.260961	0.0215465	0.311486	0.00544903	0.818989	0.00089631	0.406926	0.286232	0.00136759
Cartilage development	12	9.0239e-05	0.573727	0.051633	0.588377	0.000623638	0.759132	0.0004494	0.823417	0.305748	0.001733
Regulation of cell substrate adhesion	22	0.000113444	0.535354	-0.021664	0.240829	1.69659e-05	0.862706	0.0542414	0.587428	0.278662	0.00213022
Regulation of cell adhesion	57	0.000141544	0.331387	0.141297	0.132214	3.00388e-05	0.076665	0.0976528	0.383748	0.112462	0.00260009
Cell surface receptor protein tyrosine kinase signaling pathway	24	0.000152288	0.459066	-0.160191	0.233504	0.00012213	0.182061	0.0515885	0.539377	0.31341	0.00273794
Locomotion	80	0.00019183	0.219489	-0.0101637	0.231969	0.00133713	0.882339	0.000694483	0.319512	0.136336	0.00337701
Cell projection morphogenesis	32	0.000197766	0.356639	-0.237296	0.133995	0.000620756	0.0230955	0.200105	0.448838	0.300052	0.00341046
Organic acid metabolic process	70	0.000216584	-0.24124	0.040566	0.169003	0.000883507	0.577509	0.0200804	0.297328	0.209845	0.00366026
Nucleoside triphosphate metabolic process	28	0.000275809	-0.269279	0.0856511	0.351875	0.0155508	0.44244	0.00154529	0.451291	0.311631	0.00456978
Ribose phosphate metabolic process	34	0.000302433	-0.202468	0.12465	0.338936	0.0461227	0.219937	0.000816892	0.414015	0.272655	0.00479427
Purine containing compound catabolic process	16	0.000306379	-0.142391	-0.0146739	0.586957	0.330119	0.920084	5.42892e-05	0.604159	0.389491	0.00479427
Pyridine containing compound catabolic process	16	0.000306379	-0.142391	-0.0146739	0.586957	0.330119	0.920084	5.42892e-05	0.604159	0.389491	0.00479427
Organophosphate catabolic process	22	0.000338546	-0.107523	0.0313663	0.506114	0.390615	0.802293	4.83042e-05	0.518359	0.321772	0.0052013
Axon development	24	0.000350286	0.373289	-0.186584	0.304374	0.00181839	0.120029	0.0110935	0.516529	0.305299	0.00528556
Cell surface receptor protein serine threonine kinase signaling pathway	19	0.000365493	0.334099	-0.351337	0.277944	0.0127999	0.00883608	0.038501	0.558849	0.380563	0.00541827
Positive regulation of developmental process	66	0.000383582	0.250994	0.000994318	0.223864	0.000750935	0.98939	0.0026691	0.336324	0.137178	0.00558839
Neurogenesis	78	0.000410473	0.229136	-0.0289482	0.202515	0.000923529	0.676729	0.00343958	0.30717	0.141946	0.00587881
Nucleoside phosphate catabolic process	19	0.000417826	-0.177967	0.00268138	0.511223	0.185538	0.984096	0.000133262	0.541321	0.357359	0.00588438
Pyruvate metabolic process	19	0.000433775	-0.158967	-0.00482648	0.517965	0.237044	0.971377	0.00010827	0.541832	0.354802	0.00600886
Integrin mediated signaling pathway	14	0.000476226	0.502684	0.336086	0.39038	0.00123123	0.0310743	0.0122145	0.719751	0.0849655	0.0064905
Nucleoside diphosphate metabolic process	19	0.000520263	-0.177967	0.115146	0.495288	0.185538	0.391854	0.000215528	0.538741	0.337564	0.00697813
Fatty acid metabolic process	13	0.00053771	-0.64591	0.0902431	-0.198357	6.01652e-05	0.577235	0.220288	0.681681	0.370925	0.00709729
Nucleoside diphosphate catabolic process	16	0.000545946	-0.166667	-0.0378623	0.55471	0.254267	0.795731	0.000137722	0.580444	0.384733	0.00709729
Glycoprotein metabolic process	16	0.000594225	0.419928	0.466667	0.000181159	0.00398232	0.00136339	0.999012	0.627787	0.256898	0.00760413
Establishment or maintenance of cell polarity	23	0.000602931	0.225667	-0.164046	0.427589	0.065373	0.180646	0.000460883	0.510558	0.300744	0.00760413
Platelet activation	17	0.000666511	0.211474	-0.122428	0.538205	0.136101	0.388457	0.000139055	0.59108	0.330323	0.00828239
Tumor necrosis factor superfamily cytokine production	11	0.000696792	-0.490386	-0.475867	0.207456	0.00514462	0.00663646	0.237637	0.714119	0.398774	0.00853318
Adherens junction organization	10	0.000712477	0.618391	-0.193678	0.412931	0.000750044	0.292879	0.0247243	0.768395	0.422225	0.00860062
Rrna processing	15	0.000787859	-0.272938	-0.073999	-0.582827	0.0702546	0.623942	0.000103681	0.64781	0.256422	0.0093199
Regulation of locomotion	73	0.000796462	0.231751	-0.0193902	0.197494	0.00113826	0.786211	0.00560462	0.305104	0.136189	0.0093199
Growth	47	0.000805151	0.290737	-0.039486	0.225002	0.000829547	0.651107	0.00979929	0.369748	0.174796	0.0093199
Epithelial cell development	18	0.000875761	0.493056	0.207041	0.283915	0.000334864	0.133496	0.0394921	0.605456	0.148017	0.00996653
Developmental growth involved in morphogenesis	13	0.000884603	0.5893	-0.032967	0.341325	0.000255194	0.838653	0.0347327	0.681809	0.313263	0.00996653
Ossification	29	0.000920713	0.182091	0.0316304	0.423929	0.0965386	0.773038	0.000101913	0.462465	0.197915	0.010165
Sensory system development	15	0.000931104	0.384274	0.293391	0.460492	0.0107219	0.0516215	0.00220721	0.667681	0.0836576	0.010165
Neuron apoptotic process	16	0.000945553	0.0538043	0.15	0.578986	0.71296	0.304915	6.86522e-05	0.600516	0.279612	0.010165
Response to nutrient levels	29	0.000950341	0.388479	0.14878	0.235776	0.00037376	0.174651	0.0312978	0.478165	0.121341	0.010165
Cell cell junction organization	15	0.000976058	0.479402	-0.158514	0.356874	0.00143549	0.293471	0.0178392	0.618314	0.33852	0.0103009
Regulation of vasculature development	22	0.00098742	0.286018	-0.245481	0.326156	0.0221767	0.0497409	0.00906001	0.498443	0.31908	0.0103009
Plasma membrane organization	12	0.00102204	0.337416	0.475024	0.451249	0.0447998	0.0046717	0.00722034	0.736969	0.0735518	0.010532
Synapse organization	33	0.00103907	0.322347	-0.107029	0.248908	0.00170775	0.299134	0.0155731	0.421091	0.229655	0.0105785
Cell growth	29	0.00108206	0.394591	-0.0852137	0.187185	0.000300987	0.437092	0.0875524	0.444973	0.240635	0.010885
Postsynapse organization	18	0.00110826	0.267765	-0.422804	0.171269	0.0521886	0.00212673	0.214643	0.528956	0.373969	0.0110174
Carbohydrate derivative metabolic process	67	0.00115414	-0.0265574	0.266811	0.128956	0.720653	0.000307367	0.0821863	0.297529	0.146773	0.01134
Organonitrogen compound biosynthetic process	120	0.00119371	-0.214164	-0.0436576	-0.109926	0.000204303	0.451158	0.0575299	0.244655	0.0859548	0.0115941
Regulation of cell differentiation	68	0.00123189	0.274479	0.12069	0.0746358	0.000185001	0.101561	0.311562	0.308991	0.10465	0.0118289
Cell cell adhesion	65	0.00133705	0.211952	-0.185623	0.025201	0.00475468	0.0134787	0.73782	0.282869	0.198909	0.0126945
Hemostasis	26	0.00135293	0.242421	0.0132919	0.412161	0.0356604	0.908441	0.000340453	0.478352	0.20017	0.0127025
Response to transforming growth factor beta	20	0.00137744	0.284694	-0.310714	0.275292	0.0297379	0.0176449	0.0355927	0.503368	0.341077	0.0127905
Regulation of body fluid levels	28	0.00149142	0.193215	0.0597872	0.413032	0.0828906	0.591899	0.000198163	0.459894	0.178374	0.0136983
Cellular aldehyde metabolic process	13	0.00170505	-0.444999	0.257187	0.279831	0.00585377	0.11186	0.0836026	0.585214	0.4121	0.0154203
Response to endogenous stimulus	96	0.00171986	0.195833	-0.0453893	0.154235	0.00197328	0.474695	0.0149411	0.253376	0.12895	0.0154203
Response to toxic substance	25	0.00173365	-0.261674	0.294919	0.173568	0.0260377	0.0120864	0.140262	0.430786	0.292677	0.0154203
Response to fibroblast growth factor	10	0.00189744	0.676149	0.0747126	0.299425	0.000225713	0.685026	0.103735	0.743247	0.303903	0.0167015
Negative regulation of cell adhesion	22	0.00194025	0.443248	0.175439	0.197368	0.00037937	0.1611	0.114831	0.515948	0.148694	0.0168849
Monoatomic ion homeostasis	26	0.00195825	-0.0720588	0.409276	-0.10741	0.532918	0.000374972	0.352568	0.429227	0.288645	0.0168849
Neuron development	52	0.0020454	0.227182	-0.0836862	0.217713	0.00626822	0.315095	0.00882087	0.325598	0.17681	0.0174465
Response to growth factor	44	0.00206966	0.226449	-0.151847	0.20767	0.0117175	0.0913983	0.0208504	0.342729	0.213195	0.0174465
Response to peptide hormone	23	0.00208532	0.254185	0.232415	0.377936	0.0378713	0.0577044	0.00198258	0.511334	0.0784907	0.0174465
Atp metabolic process	24	0.00241927	-0.224707	0.0580401	0.356549	0.0610649	0.628935	0.00290471	0.425428	0.290664	0.020042
Rrna metabolic process	17	0.00249022	-0.232989	-0.0728251	-0.50858	0.100511	0.608012	0.000320509	0.564129	0.220411	0.020243
Response to oxygen levels	25	0.00249144	0.348957	-0.0409398	0.302907	0.0029575	0.728131	0.00994011	0.463897	0.213062	0.020243
Substrate adhesion dependent cell spreading	14	0.00265432	0.543765	0.0396367	0.287366	0.000469	0.799595	0.0653666	0.616304	0.252077	0.0212246
Response to carbohydrate	13	0.0026625	0.162837	0.300255	0.546232	0.314373	0.0633492	0.000705467	0.644234	0.194242	0.0212246
Animal organ morphogenesis	43	0.00277809	0.250552	0.0752394	0.259251	0.00577519	0.408318	0.00428119	0.368305	0.103819	0.0219392
Generation of neurons	63	0.00291205	0.208324	-0.0569997	0.198302	0.00622605	0.455269	0.00923124	0.293209	0.150375	0.0227841
Cell projection organization	74	0.00297365	0.21164	-0.0620082	0.156325	0.0028108	0.382756	0.0275499	0.270322	0.144691	0.0230526
Sensory organ development	22	0.00335459	0.322967	0.254519	0.298113	0.00976235	0.0418876	0.0171054	0.507896	0.0346487	0.0257693
Response to nutrient	13	0.00346612	0.511378	0.230769	0.322677	0.001526	0.153774	0.0459593	0.647211	0.143059	0.0263862
Negative regulation of intracellular signal transduction	35	0.00357347	-0.219842	-0.106877	0.242878	0.0280894	0.286329	0.0152215	0.344591	0.241247	0.0268668
Inorganic ion homeostasis	19	0.00359284	-0.203861	0.426798	-0.017314	0.129313	0.00145046	0.89758	0.473303	0.323977	0.0268668
Carbohydrate derivative biosynthetic process	29	0.0037587	0.0941782	0.396526	0.0476239	0.390392	0.000280857	0.66411	0.41033	0.189435	0.0278415
Platelet aggregation	15	0.00378908	0.153304	-0.130439	0.513459	0.309637	0.387389	0.000636232	0.551504	0.322704	0.0278415
Embryo development	57	0.0038466	0.259806	0.0741492	0.1593	0.00109882	0.353253	0.0458741	0.313646	0.0929341	0.0280205
Intracellular signaling cassette	92	0.00394537	-0.0336001	0.0174373	0.226119	0.603276	0.787402	0.000444068	0.229266	0.137602	0.0284943
Transforming growth factor beta receptor signaling pathway	15	0.00405387	0.275446	-0.406368	0.19315	0.0677084	0.00695315	0.20043	0.527553	0.37217	0.0290298
Cellular response to toxic substance	22	0.00420799	-0.345428	0.223153	0.110978	0.00569572	0.0745401	0.375559	0.42595	0.301157	0.029423
Detoxification	22	0.00420799	-0.345428	0.223153	0.110978	0.00569572	0.0745401	0.375559	0.42595	0.301157	0.029423
Supramolecular fiber organization	111	0.00421323	0.110728	-0.106458	0.149201	0.0637485	0.0747037	0.012398	0.214137	0.137847	0.029423
Endomembrane system organization	29	0.00434536	0.245963	0.271125	0.234045	0.0246639	0.0132339	0.0325656	0.434493	0.0189302	0.0300969
Small molecule catabolic process	33	0.00439795	-0.21032	0.139988	0.240848	0.0410948	0.174335	0.0192767	0.349055	0.236799	0.0302136
Actin filament based process	96	0.00444365	0.0934085	-0.198361	0.0145663	0.141019	0.00172185	0.818578	0.219737	0.150932	0.0302813
Reproductive process	52	0.00455313	0.274582	-0.0896848	0.0580452	0.00094034	0.281634	0.486016	0.294632	0.183214	0.0307791
Developmental growth	32	0.00468241	0.336795	-0.0232752	0.196309	0.00123579	0.823979	0.060332	0.390525	0.181477	0.0314018
B cell activation	11	0.00481276	0.218574	-0.224068	-0.517593	0.2134	0.202103	0.00313678	0.604883	0.370592	0.0320219
Synapse assembly	10	0.00488391	0.602586	-0.166667	-0.0738506	0.00102423	0.365444	0.688469	0.629557	0.419907	0.0322415
Embryonic morphogenesis	33	0.00540207	0.305687	0.112612	0.22752	0.00294258	0.274613	0.0270929	0.397356	0.0971184	0.0352677
Regulation of multicellular organismal development	64	0.0054258	0.160533	0.0298384	0.2353	0.0339363	0.693883	0.00184371	0.286404	0.103992	0.0352677
Organic cyclic compound catabolic process	54	0.00594058	-0.0773688	0.0389116	0.263179	0.34468	0.634686	0.00125861	0.277062	0.173104	0.0382195
Response to oxygen containing compound	96	0.00603683	0.119433	0.124283	0.172814	0.0596943	0.0500293	0.00636321	0.24408	0.0295194	0.0382195
Neuron projection extension	11	0.00606029	0.579333	-0.0100719	0.274035	0.000936388	0.954302	0.118645	0.640955	0.294766	0.0382195
Response to hormone	55	0.00606084	0.212009	0.0994554	0.205642	0.00887565	0.220486	0.0111538	0.311653	0.0632251	0.0382195
Skin development	20	0.00614724	0.305685	0.053207	0.382216	0.0195733	0.685063	0.00347712	0.492304	0.172167	0.0384772
Positive regulation of cell differentiation	38	0.00623252	0.301213	0.15364	0.136543	0.0017262	0.110873	0.1566	0.364662	0.0905415	0.0387241
Mesenchymal cell differentiation	12	0.00640124	0.586215	0.10879	0.0888569	0.000471883	0.518204	0.597703	0.602809	0.281572	0.0392383
Reactive oxygen species metabolic process	20	0.00640814	-0.341254	0.190087	0.175948	0.0091259	0.147081	0.179622	0.428421	0.302771	0.0392383
Developmental cell growth	12	0.00647478	0.553554	-0.0871758	0.20317	0.000967275	0.604653	0.227393	0.59607	0.320834	0.0393611
Modification dependent macromolecule catabolic process	33	0.00691389	-0.342969	-0.0720879	-0.14296	0.000840569	0.484438	0.165356	0.3785	0.140477	0.0417303
Stem cell differentiation	13	0.00748047	0.520036	0.0793651	-0.125985	0.00126522	0.623976	0.4364	0.540933	0.330076	0.0448298
Calcium ion transmembrane transport	12	0.00760576	-0.211335	0.510567	0.0912584	0.209237	0.00235128	0.587838	0.560062	0.36252	0.0452596
Cellular response to peptide hormone stimulus	15	0.00767149	0.382344	0.287603	0.311143	0.0111246	0.0564202	0.0389811	0.570712	0.0493285	0.0453316
Hydrogen peroxide metabolic process	10	0.00773517	-0.511207	0.304598	0.0698276	0.00538899	0.0978901	0.704621	0.599156	0.419971	0.0453904
Osteoblast differentiation	20	0.00790658	0.0892128	0.14344	0.436443	0.49645	0.274061	0.00083857	0.467992	0.186798	0.0460763
Phosphatidylinositol 3 kinase protein kinase b signal transduction	17	0.00810156	0.199863	0.109707	0.461965	0.158978	0.439659	0.00109195	0.515163	0.18299	0.0468892
Carbohydrate metabolic process	56	0.00820076	-0.063022	0.176154	0.197802	0.433877	0.0284776	0.0138566	0.272264	0.144743	0.0471404
Cell adhesion mediated by integrin	10	0.00845032	0.421839	-0.408908	0.137644	0.0217728	0.0261668	0.45484	0.603407	0.422222	0.0482467
Positive regulation of vasculature development	14	0.00883044	0.443435	-0.121594	0.285301	0.00439526	0.436008	0.0673289	0.541125	0.291498	0.0500787
Regeneration	12	0.00941095	0.476465	0.230548	0.323007	0.00454726	0.170698	0.0547807	0.620084	0.124213	0.0528971
Carbohydrate derivative catabolic process	32	0.00945262	0.024388	0.215041	0.294974	0.815711	0.0395799	0.00470019	0.365851	0.139017	0.0528971
Organic hydroxy compound metabolic process	26	0.00956562	-0.316968	0.155373	0.0970023	0.00596196	0.178562	0.401189	0.366086	0.257516	0.0531773
Cell morphogenesis involved in neuron differentiation	29	0.0099056	0.218357	-0.255947	0.112718	0.0461838	0.0193789	0.303898	0.354815	0.24901	0.0547074
Respiratory system development	18	0.0101422	0.375807	0.27374	0.192829	0.00636127	0.0471419	0.16232	0.503337	0.0916926	0.0556506
Heart development	34	0.0102645	0.297532	0.0883228	0.196866	0.00333068	0.384866	0.0525089	0.367535	0.104629	0.0559579
Telomere maintenance via telomere lengthening	10	0.0107091	0.286494	0.486494	-0.213506	0.11956	0.00810661	0.24621	0.603606	0.360555	0.0580075
Negative regulation of transport	23	0.0111458	-0.299764	0.208225	0.113629	0.014285	0.089137	0.353921	0.382267	0.270153	0.0598319
Cellular oxidant detoxification	18	0.0111875	-0.329296	0.218669	0.167313	0.0168767	0.112995	0.225436	0.429238	0.302634	0.0598319
Regulation of cell size	12	0.0113177	0.428915	0.12488	0.407781	0.0106828	0.458261	0.015242	0.604854	0.169763	0.0601476
Carbohydrate catabolic process	27	0.0114488	0.028746	0.165439	0.348825	0.800056	0.144642	0.00204413	0.387137	0.160606	0.0603035
Small gtpase mediated signal transduction	19	0.0115515	0.0566153	-0.305907	0.294262	0.67381	0.0227017	0.028424	0.428222	0.302242	0.0603035
Dna biosynthetic process	12	0.0116159	0.263689	0.446686	-0.180596	0.117064	0.00783255	0.283333	0.549249	0.322583	0.0603035
Cellular response to oxygen containing compound	68	0.0116641	0.0930297	0.173336	0.175963	0.207094	0.0185754	0.0168588	0.263937	0.0471416	0.0603035
Regulation of cellular response to growth factor stimulus	14	0.0117039	0.1827	-0.388419	0.251961	0.241708	0.0126583	0.106255	0.497728	0.35144	0.0603035
Monoatomic ion transmembrane transport	28	0.0119866	-0.284239	0.173198	-0.141593	0.01064	0.120143	0.204013	0.361716	0.234055	0.061386
Negative regulation of transmembrane transport	11	0.0121394	-0.38862	0.38705	0.0273381	0.0267652	0.0273876	0.876393	0.549164	0.388175	0.061794
Cellular ketone metabolic process	12	0.0122977	-0.48511	0.112632	0.157781	0.00386149	0.503531	0.348637	0.522411	0.358851	0.0622249
Maintenance of protein location	13	0.0126826	-0.123321	0.0962371	0.490065	0.446166	0.552203	0.00239179	0.514426	0.310792	0.063584
Regulation of response to wounding	15	0.0127168	0.453739	0.0944525	0.254028	0.00256429	0.531435	0.0920689	0.528517	0.180016	0.063584
Developmental process involved in reproduction	31	0.0129486	0.336679	-0.0252808	-0.0229869	0.00147018	0.811905	0.828695	0.338408	0.208318	0.0643623
Glutathione metabolic process	12	0.0133731	-0.323967	0.143612	0.371278	0.0540621	0.393646	0.0272049	0.513251	0.354454	0.0660835
Cellular catabolic process	82	0.0136071	-0.0644934	0.159162	0.132505	0.342314	0.0189077	0.0508168	0.216909	0.122162	0.066849
Chemical homeostasis	45	0.0142276	-0.115347	0.248479	0.0488149	0.195226	0.00516844	0.583766	0.278262	0.182201	0.0692838
Regulation of protein maturation	12	0.0142667	0.3756	0.277137	0.377522	0.0254588	0.0994964	0.0247143	0.600336	0.0574103	0.0692838
Regulation of neuron projection development	19	0.0146841	0.301157	0.0446641	0.351413	0.0249024	0.739843	0.00882123	0.464953	0.164524	0.0709032
Tissue morphogenesis	35	0.0148263	0.261827	0.0599106	0.222993	0.00886274	0.550169	0.0259058	0.349097	0.10714	0.0711832
Dendrite development	12	0.0149565	0.372238	-0.352065	-0.045389	0.0268083	0.0362678	0.787515	0.514365	0.363565	0.0714025
Organic acid biosynthetic process	22	0.015784	-0.393939	-0.0802764	0.0102339	0.00160126	0.521598	0.934893	0.402166	0.212106	0.0747353
Epithelium development	73	0.0158315	0.159211	0.080309	0.175832	0.0256831	0.261074	0.0137081	0.250429	0.0510333	0.0747353
Regulation of leukocyte mediated immunity	17	0.0160412	0.289678	-0.213011	-0.228379	0.041046	0.133273	0.107437	0.425962	0.294764	0.0753046
Response to bacterium	28	0.0165425	-0.138116	0.298673	0.0994522	0.215353	0.00726037	0.372443	0.343762	0.218675	0.077229
Regulation of cell projection organization	36	0.0166512	0.211609	0.0218905	0.260282	0.032194	0.824914	0.00836677	0.336161	0.125958	0.0773092
Cytoskeleton organization	135	0.0168582	0.100162	-0.134773	0.00874359	0.0700344	0.0146859	0.874483	0.168145	0.118427	0.0776727
Homotypic cell cell adhesion	18	0.0169133	0.197674	-0.10021	0.388324	0.152009	0.467967	0.00480334	0.447116	0.246221	0.0776727
Midbrain development	12	0.018009	-0.381844	0.313881	0.0898175	0.0231077	0.0620116	0.593748	0.502388	0.35513	0.0813775
Neural nucleus development	12	0.018009	-0.381844	0.313881	0.0898175	0.0231077	0.0620116	0.593748	0.502388	0.35513	0.0813775
Substantia nigra development	12	0.018009	-0.381844	0.313881	0.0898175	0.0231077	0.0620116	0.593748	0.502388	0.35513	0.0813775
Positive regulation of response to wounding	10	0.0183522	0.518678	-0.0261494	0.313793	0.00474708	0.887114	0.0881499	0.606776	0.27519	0.0824872
Morphogenesis of an epithelium	25	0.0186031	0.290808	0.0817034	0.264963	0.0133434	0.487796	0.0242133	0.401808	0.114001	0.0831725
Regulation of cell growth	23	0.0187851	0.326246	-0.026036	0.236234	0.00764165	0.831837	0.0537048	0.403635	0.183026	0.0835444
Regulation of programmed cell death	104	0.0189239	-0.089701	0.0589382	0.147904	0.143849	0.337088	0.0158157	0.182745	0.120045	0.0837211
Organelle assembly	61	0.0191253	0.0704791	-0.216521	-0.0686491	0.362845	0.00507104	0.375446	0.237826	0.143522	0.0841713
Amide metabolic process	32	0.0195506	-0.19464	0.113687	0.208457	0.0625539	0.277085	0.0460524	0.307024	0.210766	0.0855052
Regulation of transmembrane receptor protein serine threonine kinase signaling pathway	12	0.0197306	0.257445	-0.306316	0.326489	0.126006	0.0685875	0.0522131	0.516432	0.34714	0.0855052
Cellular response to nitrogen compound	33	0.0197486	0.295241	0.0665946	0.166374	0.00408599	0.518353	0.106336	0.345373	0.114631	0.0855052
Lymphocyte activation	37	0.0198332	0.0352685	0.142003	-0.252373	0.718036	0.145703	0.00960078	0.291721	0.203986	0.0855052
Regulation of intrinsic apoptotic signaling pathway	27	0.0199345	-0.333006	-0.0596738	0.0717831	0.0032503	0.599018	0.527033	0.345842	0.206497	0.0855058
Collagen metabolic process	19	0.0200375	0.270053	0.0753084	0.354938	0.0443724	0.575526	0.00816187	0.452306	0.143366	0.0855136
Regulation of intracellular signal transduction	93	0.0202726	-0.0555175	-0.00317494	0.183568	0.388253	0.960658	0.00423187	0.191805	0.125681	0.0860823
Gliogenesis	20	0.0205481	0.298834	0.176531	0.284694	0.0224947	0.178182	0.0297379	0.448905	0.0669045	0.0865553
Response to ketone	14	0.0205889	0.342486	-0.0739059	0.363955	0.0279979	0.635935	0.019513	0.505195	0.246835	0.0865553
Heart process	15	0.0208332	-0.0934877	0.434829	-0.0959961	0.535638	0.00386215	0.524746	0.455007	0.30575	0.087149
Negative regulation of intrinsic apoptotic signaling pathway	16	0.021165	-0.351812	-0.190308	0.179801	0.0159374	0.192936	0.218705	0.438539	0.272542	0.0880236
Monoatomic ion transport	35	0.0212507	-0.254247	0.150266	-0.0621248	0.0110478	0.133703	0.535525	0.301797	0.202341	0.0880236
Telomere maintenance	13	0.0216229	0.191253	0.450771	-0.105561	0.237277	0.00524149	0.514354	0.500915	0.278375	0.0886957
Telomere organization	13	0.0216229	0.191253	0.450771	-0.105561	0.237277	0.00524149	0.514354	0.500915	0.278375	0.0886957
Nad metabolic process	10	0.0217778	-0.195402	-0.0416667	0.501437	0.2886	0.821047	0.00634607	0.539775	0.366101	0.0888997
Establishment of cell polarity	16	0.0224943	0.277536	-0.090942	0.361413	0.0574354	0.534029	0.0132711	0.464668	0.240637	0.0913832
Negative regulation of protein modification process	32	0.0226313	-0.265208	0.00472923	0.145586	0.0110776	0.963952	0.163851	0.302577	0.208749	0.0914996
Negative regulation of locomotion	23	0.0231825	0.24922	-0.207397	0.177478	0.0417939	0.0904178	0.147466	0.369625	0.245552	0.0932821
Bone development	14	0.0237456	0.274979	-0.0701899	0.406069	0.0778779	0.65301	0.00913185	0.495412	0.246018	0.0950948
Translational initiation	16	0.0240582	-0.298007	-0.168841	-0.35	0.0412979	0.248119	0.0164901	0.48971	0.0932792	0.0958922
Alternative mrna splicing via spliceosome	11	0.0251284	0.446436	0.293918	-0.0752126	0.0109007	0.094146	0.668685	0.539768	0.268215	0.0996878
Epithelial cell differentiation	50	0.0260963	0.180549	0.108659	0.187927	0.0330741	0.200097	0.0265159	0.282349	0.0437914	0.102511
Endothelial cell development	10	0.0262238	0.531609	0.141379	0.222126	0.00379731	0.442688	0.227635	0.593242	0.205985	0.102511
Lytic vacuole organization	11	0.0262443	0.437018	0.340746	0.0265533	0.0127055	0.0522239	0.879915	0.554795	0.214657	0.102511
Monoatomic cation transmembrane transport	22	0.0263254	-0.241627	0.229399	-0.159755	0.0534467	0.0667549	0.201972	0.369499	0.251664	0.102511
Regulation of calcium ion transmembrane transport	10	0.0264663	-0.286494	0.437069	0.0994253	0.11956	0.0174319	0.589333	0.531971	0.36205	0.102587
Regulation of monoatomic ion transport	22	0.0267097	-0.185805	0.273126	0.147395	0.137725	0.0289718	0.239144	0.361727	0.237153	0.102781
Intrinsic apoptotic signaling pathway	29	0.0267596	-0.319004	-0.0480823	0.0441094	0.00353009	0.661077	0.68754	0.325609	0.188745	0.102781
Negative regulation of protein localization	10	0.027538	-0.192241	-0.324138	0.368678	0.296477	0.0781407	0.0450391	0.527206	0.367882	0.105292
Rna splicing via transesterification reactions	43	0.0277574	0.206356	0.175068	-0.0509664	0.0231232	0.0541038	0.575459	0.275371	0.140407	0.105653
Organophosphate biosynthetic process	28	0.028824	-0.16909	0.256637	0.0851243	0.129206	0.0211515	0.445252	0.318905	0.214198	0.109221
Multi multicellular organism process	10	0.0297176	0.436782	0.101149	0.388793	0.0175062	0.582892	0.0345169	0.593439	0.181517	0.111273
Sulfur compound metabolic process	28	0.0297457	-0.146544	0.178677	0.219027	0.188619	0.108842	0.0492504	0.318392	0.200432	0.111273
Peptidyl amino acid modification	32	0.0298684	0.0259644	0.269102	-0.134737	0.804033	0.00994545	0.197623	0.302067	0.203317	0.111273
Cellular response to organic substance	110	0.0298924	0.134594	0.052166	0.131147	0.0246698	0.384637	0.0286116	0.195029	0.0466267	0.111273
Response to nitrogen compound	56	0.030883	0.236154	0.0564286	0.0549451	0.0032735	0.483508	0.495085	0.248941	0.104195	0.114239
Response to organic cyclic compound	49	0.030978	0.242444	-0.0331439	0.081291	0.00452942	0.698767	0.342416	0.257848	0.138452	0.114239
Mesenchyme development	14	0.0311768	0.457473	0.0951693	0.120149	0.00329248	0.542113	0.441484	0.482467	0.202351	0.114239
Rna splicing	51	0.0312298	0.20946	0.149079	-0.00293369	0.0125376	0.075898	0.972167	0.257112	0.109442	0.114239
Cellular lipid metabolic process	31	0.031451	-0.260406	0.145615	-0.0690562	0.0140328	0.170197	0.515619	0.306242	0.203122	0.114552
Telencephalon development	10	0.0320554	0.387644	0.0238506	0.430172	0.035056	0.89698	0.0192937	0.579556	0.223328	0.115534
Monosaccharide metabolic process	30	0.0320852	-0.00828402	0.120611	0.298915	0.93881	0.263499	0.00547723	0.322438	0.15426	0.115534
Proteasome mediated ubiquitin dependent protein catabolic process	23	0.0321309	-0.314278	-0.209625	-0.0373671	0.0101938	0.0870027	0.760544	0.379618	0.139824	0.115534
Actomyosin structure organization	22	0.03227	0.182217	-0.303562	0.000398724	0.145502	0.0151739	0.997461	0.354052	0.245435	0.115543
Positive regulation of leukocyte mediated immunity	14	0.0327902	0.246697	-0.176094	-0.310074	0.113775	0.259169	0.0467281	0.433607	0.290602	0.116498
Regulation of coagulation	10	0.0328124	0.453161	0.311494	0.211207	0.013687	0.0905087	0.251337	0.58906	0.121565	0.116498
Regulation of mitochondrion organization	12	0.0333372	-0.269452	-0.329851	0.222022	0.109258	0.0498302	0.187089	0.480313	0.302699	0.117866
Double strand break repair	10	0.0334864	0.480172	-0.0925287	-0.152011	0.00897451	0.615419	0.409133	0.512088	0.34909	0.1179
Cellular response to nutrient levels	16	0.0340958	0.376268	0.196014	0.191304	0.00991811	0.17991	0.190613	0.4654	0.105455	0.119202
Response to abiotic stimulus	84	0.0342004	0.168695	-0.00608636	0.120081	0.0119103	0.927868	0.0737601	0.207159	0.090213	0.119202
Ameboidal type cell migration	34	0.0344105	0.208158	-0.148634	0.144958	0.0403179	0.143451	0.153632	0.293998	0.190391	0.119202
Calcium ion homeostasis	12	0.0344205	-0.0473103	0.477185	0.112872	0.77875	0.00448616	0.502621	0.49263	0.268787	0.119202
Regulation of neuron apoptotic process	12	0.0356439	-0.0523535	-0.0372238	0.472863	0.755877	0.825055	0.00486414	0.477206	0.298962	0.122935
Alcohol metabolic process	16	0.0363187	-0.349457	0.201268	0.0297101	0.0166592	0.168506	0.83903	0.404365	0.281809	0.124753
Regulation of proteasomal ubiquitin dependent protein catabolic process	11	0.0380067	-0.182211	-0.457423	0.117332	0.299693	0.00908535	0.504345	0.506165	0.287463	0.130023
Cellular response to insulin stimulus	11	0.0383061	0.335775	0.337868	0.29104	0.0557621	0.0542487	0.0974183	0.558215	0.0264527	0.130519
Negative regulation of kinase activity	12	0.0388229	-0.287224	-0.1256	0.329731	0.0877523	0.455671	0.0499137	0.454968	0.319917	0.131603
Positive regulation of cell growth	10	0.0390483	0.49569	0.238506	0.0741379	0.00697789	0.195134	0.687321	0.555058	0.212472	0.131603
Response to molecule of bacterial origin	18	0.0390914	-0.189599	0.307978	0.119832	0.16948	0.0254744	0.385407	0.380996	0.25124	0.131603
Positive regulation of cell population proliferation	44	0.0393276	0.234826	0.0909091	0.122288	0.00894297	0.31251	0.174154	0.279932	0.0756762	0.131872
Regulation of membrane potential	19	0.0408936	-0.236344	0.175975	0.209684	0.0785775	0.190515	0.11871	0.361653	0.248356	0.136578
Cellular response to hormone stimulus	34	0.0410543	0.216474	0.168067	0.165266	0.0329532	0.0979863	0.103723	0.320032	0.0287904	0.136578
Ensheathment of neurons	10	0.0417698	0.295977	0.393391	0.298276	0.107783	0.0324307	0.105071	0.57561	0.0555901	0.138414
Response to cytokine	62	0.0420397	0.189441	0.0307053	0.135895	0.0135663	0.689696	0.0769044	0.235155	0.0807558	0.138764
Regulation of protein localization to membrane	17	0.0428345	0.18552	-0.303338	0.159908	0.191108	0.0323778	0.259891	0.389875	0.275147	0.140442
Mrna processing	51	0.0428806	0.16749	0.150606	-0.0720551	0.046066	0.072938	0.391345	0.236489	0.133694	0.140442
Protein complex oligomerization	21	0.0445689	-0.0191171	0.259367	0.263121	0.881396	0.0426438	0.0397237	0.369959	0.161878	0.145408
Chromosome organization	29	0.0449119	0.201956	0.110681	-0.181175	0.0652439	0.312728	0.0982317	0.29302	0.200125	0.145964
Response to estradiol	11	0.0456267	0.294964	0.278221	0.364552	0.0929781	0.113111	0.0377725	0.54526	0.0457818	0.14707
Nervous system process	36	0.0458999	0.158126	0.237728	0.0915423	0.109717	0.0160658	0.354756	0.299831	0.0731894	0.14707
Muscle cell differentiation	37	0.0459563	0.239527	-0.0653254	0.128914	0.0139921	0.503567	0.186636	0.279748	0.154326	0.14707
Organonitrogen compound catabolic process	111	0.0460229	-0.0443183	0.10882	0.117208	0.45853	0.0684677	0.0496779	0.165963	0.0909325	0.14707
Regulation of wound healing	13	0.0461226	0.446553	0.044289	0.155733	0.0056829	0.784431	0.335965	0.474999	0.207691	0.14707
Regulation of cellular localization	61	0.0478557	0.139814	-0.0520269	0.165637	0.0708072	0.501818	0.0322414	0.222914	0.118917	0.152023
Regulation of monoatomic ion transmembrane transport	17	0.048415	-0.228208	0.281482	0.104585	0.1077	0.0471339	0.461322	0.377159	0.258788	0.153223
Male gamete generation	14	0.0493902	0.0693642	-0.233898	-0.359827	0.65683	0.133805	0.0209444	0.434735	0.220617	0.155727
Negative regulation of neuron apoptotic process	10	0.0501901	-0.0962644	0.033046	0.486782	0.601226	0.857625	0.008069	0.497308	0.306197	0.157328
Regulation of reactive oxygen species metabolic process	12	0.0502706	-0.392891	0.107109	0.166186	0.0194069	0.524692	0.323545	0.439834	0.307153	0.157328
Proteolysis involved in protein catabolic process	44	0.0520578	-0.21766	-0.0207361	-0.150508	0.0154227	0.817865	0.0942972	0.26544	0.100108	0.162321
Monoatomic cation transport	29	0.0530098	-0.214486	0.188102	-0.0598482	0.0501986	0.0860088	0.585251	0.291493	0.203088	0.164681
Response to insulin	14	0.0541736	0.19777	0.295623	0.305739	0.205011	0.0579828	0.0498937	0.469023	0.0596305	0.167233
Regulation of cell morphogenesis	22	0.0542271	0.209463	-0.0343567	0.290603	0.0941972	0.78389	0.0201181	0.359869	0.169131	0.167233
Head development	43	0.0551264	0.182153	0.144691	0.146936	0.0450514	0.111575	0.106119	0.275146	0.0210106	0.168901
Negative regulation of developmental process	33	0.0551837	0.164663	-0.114143	0.201495	0.109989	0.268136	0.0503915	0.284153	0.172586	0.168901
In utero embryonic development	19	0.0553674	0.333487	0.0719375	-0.10488	0.012966	0.592744	0.435458	0.356915	0.220544	0.168901
Actin filament organization	65	0.0557701	0.0417857	-0.166879	0.099844	0.578846	0.0263901	0.184512	0.198905	0.140269	0.169113
Response to topologically incorrect protein	17	0.0558373	-0.0451635	-0.352087	0.134722	0.75043	0.0129553	0.342583	0.379678	0.246152	0.169113
Epithelial cell proliferation	21	0.0560748	0.246854	0.175113	0.240459	0.0537164	0.171446	0.0602433	0.386552	0.0397027	0.169226
Intrinsic apoptotic signaling pathway in response to oxidative stress	10	0.0583621	-0.252299	-0.128736	0.375287	0.170512	0.484562	0.041318	0.470179	0.332458	0.174804
Regulation of oxidative stress induced intrinsic apoptotic signaling pathway	10	0.0583621	-0.252299	-0.128736	0.375287	0.170512	0.484562	0.041318	0.470179	0.332458	0.174804
Negative regulation of transferase activity	14	0.0585439	-0.357143	-0.078654	0.173204	0.021923	0.614396	0.267076	0.404644	0.265285	0.174804
Positive regulation of nervous system development	11	0.0600306	0.467626	0.106606	0.140092	0.00764618	0.544105	0.425314	0.499664	0.199473	0.17767
Positive regulation of neurogenesis	11	0.0600306	0.467626	0.106606	0.140092	0.00764618	0.544105	0.425314	0.499664	0.199473	0.17767
Positive regulation of cysteine type endopeptidase activity	10	0.0601344	-0.421552	0.226149	-0.0112069	0.021863	0.219316	0.951488	0.478513	0.327678	0.17767
Regulation of lymphocyte mediated immunity	15	0.0619979	0.222962	-0.248432	-0.194211	0.139347	0.0994752	0.197965	0.386198	0.257936	0.182042
Regulation of transmembrane transport	21	0.0620451	-0.222802	0.207508	0.116163	0.0817325	0.105017	0.364484	0.325874	0.226718	0.182042
Calcium ion transport	16	0.0624174	-0.218297	0.291123	0.0911232	0.135252	0.0462336	0.533215	0.375113	0.256661	0.182236
Regulation of inflammatory response	15	0.0625424	-0.336614	0.0887603	0.15533	0.025486	0.556471	0.303282	0.381202	0.266891	0.182236
Maintenance of location	29	0.0628526	-0.0119696	0.244435	0.176387	0.913095	0.025574	0.107461	0.301669	0.132823	0.18251
Regulation of autophagy	19	0.063392	-0.262392	-0.140581	0.175209	0.0507768	0.295776	0.192455	0.345414	0.225852	0.183066
Regulation of cellular catabolic process	23	0.0634772	-0.203514	-0.0889299	0.215227	0.0966266	0.468192	0.0788736	0.309272	0.216404	0.183066
Actin filament bundle organization	18	0.0645507	0.196544	-0.187661	0.245963	0.154369	0.173889	0.0745681	0.36653	0.237377	0.184587
Negative regulation of apoptotic signaling pathway	29	0.064644	-0.178832	-0.0606632	0.20002	0.102666	0.580151	0.0678695	0.27508	0.193842	0.184587
Regulation of apoptotic signaling pathway	43	0.0646841	-0.188326	0.00845347	0.128065	0.0382371	0.926	0.159119	0.227901	0.159756	0.184587
Regulation of rna splicing	25	0.0648786	0.276241	0.173627	0.0893979	0.0187723	0.140127	0.447741	0.338301	0.0935721	0.184587
Protein rna complex organization	22	0.0654315	-0.00970229	-0.0478469	-0.333068	0.938268	0.7025	0.00769061	0.336627	0.176716	0.184974
Regulation of synapse structure or activity	15	0.0654523	0.334491	-0.181669	-0.0442836	0.026431	0.228534	0.769232	0.383209	0.267322	0.184974
Regulation of macroautophagy	10	0.0671155	-0.363218	-0.21092	0.215805	0.0483222	0.251983	0.241156	0.472214	0.300154	0.189042
Positive regulation of peptidase activity	14	0.0681667	-0.312964	0.240091	0.0127993	0.0447128	0.123797	0.934665	0.394657	0.277985	0.191365
Cellular homeostasis	48	0.0690082	-0.0706687	0.210486	0.0197252	0.413681	0.0147161	0.819558	0.222907	0.143532	0.192846
Regulation of heart contraction	13	0.0691507	-0.044511	0.396159	-0.122433	0.783378	0.0142057	0.449449	0.417029	0.279643	0.192846
Regulation of dna metabolic process	24	0.070813	0.0700147	0.0656158	-0.28739	0.55993	0.584851	0.0165109	0.302986	0.20509	0.19671
Regulation of calcium ion transport	12	0.071002	-0.263449	0.309078	0.114073	0.117398	0.0661234	0.498085	0.421838	0.291072	0.19671
Negative regulation of multicellular organismal process	52	0.071323	0.155434	0.045107	0.174606	0.0618303	0.588275	0.0358573	0.238079	0.0698923	0.196954
Response to uv	13	0.0723271	0.187923	0.254967	0.339327	0.245552	0.114994	0.0358114	0.464184	0.0758669	0.199076
Regulation of lymphocyte activation	25	0.0746089	-0.0989721	0.10696	-0.27072	0.400611	0.363661	0.0212861	0.307449	0.189098	0.20469
Negative regulation of programmed cell death	75	0.0753684	-0.106646	0.0786265	0.112562	0.13082	0.265489	0.110747	0.173855	0.11799	0.206105
Muscle structure development	59	0.0770797	0.136772	-0.09491	0.117911	0.0817308	0.227329	0.133547	0.204003	0.128663	0.210104
Regulation of cell shape	14	0.0774972	0.196119	0.0537779	0.380161	0.208823	0.730507	0.0146869	0.431135	0.163635	0.210563
Reproductive system development	17	0.0784389	0.363613	0.0726543	0.106463	0.0102666	0.608854	0.45331	0.385782	0.159126	0.212439
Positive regulation of locomotion	44	0.0787828	0.192941	-0.0320654	0.143985	0.0318531	0.721749	0.109487	0.242871	0.118335	0.212558
Forebrain development	13	0.0790913	0.240981	0.00965701	0.372627	0.136345	0.952439	0.0211218	0.443865	0.183752	0.212558
Export from cell	26	0.0792376	-0.00938914	0.287783	0.0958145	0.935253	0.0125785	0.406983	0.303459	0.150682	0.212558
Negative regulation of gene expression	77	0.0799516	0.107675	0.130882	0.103215	0.122767	0.0605669	0.139076	0.198437	0.0148545	0.213795
Regulation of t cell activation	21	0.0809202	-0.19569	0.164964	-0.205839	0.126382	0.197672	0.107847	0.328447	0.211214	0.215702
Rna processing	69	0.0826605	0.0744659	0.093691	-0.132778	0.309511	0.200936	0.0697551	0.178755	0.125571	0.218986
Sensory perception	17	0.0826706	0.167079	0.3129	0.173909	0.239106	0.0272865	0.220425	0.395053	0.082289	0.218986
Positive regulation of cell projection organization	20	0.0856861	0.259767	0.0701166	0.245044	0.0474017	0.59301	0.0614796	0.363925	0.105502	0.225486
Regulation of substrate adhesion dependent cell spreading	11	0.085841	0.422629	-0.0848921	0.140615	0.0159731	0.629069	0.423586	0.453425	0.254284	0.225486
Negative regulation of signaling	76	0.0859247	-0.0518379	-0.0639098	0.148977	0.460369	0.362691	0.0336188	0.170193	0.119578	0.225486
Small molecule biosynthetic process	45	0.087353	-0.189914	-0.0412506	0.0949739	0.0327778	0.643381	0.286292	0.216308	0.142489	0.228524
Hindbrain development	13	0.0878734	0.334665	-0.0631591	0.259407	0.0384397	0.696456	0.108794	0.428115	0.211336	0.229176
Regulation of protein dephosphorylation	12	0.0889933	-0.000720461	0.425793	-0.00432277	0.996586	0.0112692	0.979521	0.425815	0.247294	0.231158
Regulation of cation channel activity	10	0.0891804	-0.233621	0.375575	-0.0793103	0.20445	0.0411623	0.666775	0.449361	0.316715	0.231158
Cytokinesis	13	0.0901499	0.199911	0.377067	0.035076	0.21669	0.0196282	0.828487	0.428223	0.171033	0.232956
Cellular component disassembly	50	0.090528	0.181646	-0.075122	0.0870122	0.0320184	0.37586	0.30498	0.214965	0.129854	0.23322
Gland development	22	0.090854	0.275253	0.106991	0.178761	0.0277409	0.392964	0.153303	0.345205	0.0844329	0.233348
Positive regulation of cell cycle	14	0.0915146	0.367878	0.0858794	-0.0825764	0.018233	0.582251	0.596849	0.386689	0.2276	0.233996
Monosaccharide biosynthetic process	17	0.0916601	-0.0979254	-0.0743618	0.318535	0.490352	0.60046	0.0246216	0.341443	0.233938	0.233996
Regulation of striated muscle contraction	10	0.0933091	-0.177011	0.27931	-0.31092	0.336426	0.129134	0.0911062	0.453892	0.309444	0.237299
Maintenance of location in cell	24	0.0935156	-0.00977517	0.294355	0.0818671	0.935141	0.0140583	0.495455	0.305684	0.156015	0.237299
Cell cell signaling	34	0.094402	0.250875	-0.0255602	0.0488883	0.0134006	0.801495	0.630589	0.256869	0.143037	0.238175
Regulation of chromosome organization	11	0.0944948	0.165468	0.424984	0.0372793	0.34633	0.0153925	0.832025	0.457581	0.197524	0.238175
Homeostatic process	84	0.0947062	-0.00524422	0.161193	0.0580883	0.937827	0.0162845	0.387463	0.17142	0.0840068	0.238175
Adaptive immune response	24	0.0953624	0.171676	-0.226906	-0.0403226	0.152645	0.0585703	0.737097	0.287376	0.199426	0.238369
Localization within membrane	37	0.0955842	0.146528	-0.140064	0.130126	0.133276	0.151292	0.182522	0.240875	0.160938	0.238369
Positive regulation of monoatomic ion transport	11	0.0958704	-0.208633	0.352256	0.106344	0.234983	0.0447446	0.545094	0.422991	0.281153	0.238369
Negative regulation of response to stimulus	99	0.0959116	-0.0212171	-0.0832044	0.123209	0.735018	0.184157	0.04906	0.150179	0.105915	0.238369
Carbohydrate biosynthetic process	20	0.0967028	-0.105102	-0.075656	0.282945	0.422979	0.564133	0.0307599	0.311172	0.216041	0.239116
Regulation of response to endoplasmic reticulum stress	11	0.0967783	-0.328973	-0.308437	0.0311315	0.0609245	0.0789537	0.85941	0.452024	0.202239	0.239116
Rhythmic process	17	0.0980078	0.236916	0.0613848	0.294288	0.0948955	0.665504	0.0379236	0.382757	0.121345	0.241448
Non membrane bounded organelle assembly	45	0.0987249	0.0439402	-0.178282	-0.124424	0.621894	0.0451072	0.162312	0.221803	0.115924	0.241706
Adaptive immune response based on somatic recombination of immune receptors built from immunoglobulin superfamily domains	18	0.0987694	0.189599	-0.258236	-0.0721899	0.16948	0.061164	0.601112	0.328398	0.224983	0.241706
Response to lipid	50	0.0989707	0.0581707	0.0982927	0.193841	0.492934	0.246488	0.0220995	0.224988	0.0696968	0.241706
Cardiac muscle contraction	13	0.0995464	0.00588301	0.368187	-0.136641	0.971015	0.0227133	0.398587	0.392769	0.260266	0.242411
Striated muscle cell differentiation	29	0.100253	0.224876	-0.132583	0.0381501	0.0400325	0.226482	0.727951	0.263824	0.178789	0.243429
Lipid biosynthetic process	18	0.100737	-0.331395	0.0597545	-0.0226098	0.0161866	0.66521	0.869946	0.337498	0.206208	0.243826
Regulation of cellular component biogenesis	71	0.100993	0.151957	-0.0428302	0.093845	0.0354788	0.553954	0.194492	0.183664	0.0999995	0.243826
Defense response to virus	13	0.101358	0.0564991	0.132645	-0.357309	0.727113	0.41253	0.0270583	0.385301	0.263657	0.24401
Response to xenobiotic stimulus	30	0.101917	0.0939842	0.154635	0.225049	0.383671	0.151573	0.036736	0.288777	0.0655931	0.244658
Regulation of cysteine type endopeptidase activity involved in apoptotic process	12	0.102778	-0.310038	0.15682	0.177714	0.0652836	0.351581	0.291093	0.390255	0.27577	0.24593
Transmembrane transport	37	0.103029	-0.195734	0.114936	-0.0662142	0.0447781	0.239094	0.497777	0.236445	0.156048	0.24593
Positive regulation of cell development	20	0.104081	0.319971	0.0865889	0.0336735	0.0145263	0.509204	0.797439	0.333186	0.152334	0.247742
Cellular response to chemical stress	31	0.104763	-0.215484	0.094767	0.0740263	0.0422253	0.372243	0.485854	0.246767	0.173446	0.248665
Mrna metabolic process	72	0.105649	0.125175	0.124781	-0.0301875	0.0814818	0.0824485	0.674694	0.179305	0.0895851	0.249582
Regulation of growth	30	0.10574	0.164596	-0.0521696	0.213609	0.126882	0.628757	0.047456	0.274668	0.141438	0.249582
Positive regulation of cell substrate adhesion	13	0.107292	0.371517	-0.0924631	0.108447	0.0215103	0.567902	0.502918	0.397914	0.232683	0.25254
Regulation of canonical wnt signaling pathway	11	0.107938	0.217266	-0.344931	-0.065533	0.216155	0.0493916	0.709244	0.412888	0.2811	0.253355
T cell activation	29	0.109036	-0.0306117	0.207559	-0.151734	0.780157	0.0581112	0.166236	0.258923	0.182796	0.255223
Organic acid catabolic process	19	0.110937	-0.189765	0.207385	0.133686	0.158015	0.122811	0.320117	0.311274	0.211258	0.258956
Microtubule cytoskeleton organization involved in mitosis	15	0.116718	0.118186	-0.332947	0.0116739	0.43355	0.0271371	0.938355	0.353494	0.235807	0.271699
Metencephalon development	11	0.117908	0.299673	-0.0893394	0.306736	0.0878653	0.61121	0.0806229	0.438033	0.226663	0.273582
Proteasomal protein catabolic process	31	0.118175	-0.19503	-0.144277	-0.143895	0.0660636	0.174162	0.175308	0.282061	0.0294131	0.273582
Sensory perception of mechanical stimulus	10	0.119337	0.269253	0.264368	0.310632	0.143523	0.150941	0.0914062	0.488753	0.0254182	0.275519
Ribose phosphate biosynthetic process	13	0.120541	-0.163725	0.324231	0.0942391	0.311739	0.0449197	0.560488	0.37525	0.244112	0.27754
Cellular component assembly involved in morphogenesis	16	0.121404	0.228986	-0.180978	-0.153986	0.117122	0.2157	0.292235	0.329999	0.229298	0.278091
Cellular response to type ii interferon	10	0.122567	0.13046	0.35	0.290805	0.478729	0.0571087	0.114088	0.473378	0.113587	0.278091
Response to type ii interferon	10	0.122567	0.13046	0.35	0.290805	0.478729	0.0571087	0.114088	0.473378	0.113587	0.278091
Regulation of protein transport	19	0.122735	-0.257795	-0.124799	0.122807	0.0549779	0.353364	0.361105	0.311632	0.193156	0.278091
Negative regulation of post translational protein modification	10	0.122779	-0.421552	-0.0318966	0.0755747	0.021863	0.862528	0.68159	0.429459	0.261571	0.278091
Negative regulation of protein ubiquitination	10	0.122779	-0.421552	-0.0318966	0.0755747	0.021863	0.862528	0.68159	0.429459	0.261571	0.278091
Canonical nf kappab signal transduction	19	0.123084	-0.249368	0.0699456	0.152685	0.0634305	0.603028	0.256108	0.300649	0.21231	0.278091
Positive regulation of multicellular organismal process	88	0.124189	0.109665	-0.0136253	0.122812	0.0957564	0.836193	0.0620474	0.165211	0.0752644	0.279839
Calcium mediated signaling	10	0.126455	-0.107184	0.389943	-0.127011	0.56061	0.0339849	0.490433	0.423881	0.292908	0.284188
Lipid metabolic process	50	0.128325	-0.180671	0.0496341	-0.0792073	0.0329554	0.558545	0.350439	0.203419	0.115423	0.287625
Regulation of endocytosis	16	0.128679	-0.238406	0.229167	-0.0234601	0.102774	0.116832	0.872565	0.331519	0.234039	0.287656
Regulation of ubiquitin dependent protein catabolic process	13	0.12974	-0.246531	-0.313797	-0.00854701	0.127533	0.0522954	0.9579	0.399148	0.160384	0.288277
Cell projection assembly	26	0.129763	0.157692	-0.036991	0.233597	0.172159	0.748918	0.042961	0.284258	0.139571	0.288277
Regulation of dephosphorylation	13	0.130244	0.0580531	0.371961	-0.0589411	0.719918	0.0213542	0.715818	0.38105	0.222824	0.288277
Regulation of extrinsic apoptotic signaling pathway	16	0.130322	-0.0300725	-0.0371377	0.333514	0.837094	0.799557	0.0223417	0.336921	0.211986	0.288277
Negative regulation of cell projection organization	11	0.131784	0.11053	0.0508829	0.412165	0.52938	0.772192	0.018792	0.429751	0.193678	0.29075
Cellular response to radiation	12	0.132151	0.318684	-0.129443	-0.142891	0.0581133	0.441997	0.396024	0.372469	0.262694	0.290802
Multicellular organismal reproductive process	25	0.132872	0.239471	-0.104728	-0.0362408	0.041728	0.373765	0.758301	0.263871	0.1822	0.291627
Protein localization to cell periphery	21	0.133523	0.280918	-0.0713938	0.0836288	0.0280796	0.577355	0.5139	0.301671	0.176578	0.292298
Endothelium development	13	0.13605	0.316905	0.143079	0.226773	0.0499995	0.376728	0.161037	0.415123	0.086933	0.29706
Mononuclear cell migration	21	0.138328	0.27341	0.102607	0.138756	0.0325749	0.423146	0.278646	0.323318	0.0900112	0.301256
Dna metabolic process	49	0.141495	0.0818501	0.0831547	-0.147517	0.339104	0.331456	0.0846854	0.188083	0.132803	0.307243
Regulation of blood pressure	12	0.141805	-0.0958213	0.201249	0.314601	0.569304	0.231824	0.0614135	0.38556	0.211954	0.307243
Regulation of transporter activity	15	0.142325	-0.216401	0.231066	0.100048	0.151382	0.125511	0.507392	0.33201	0.230048	0.307462
Apoptotic process	120	0.142633	-0.042975	0.0654152	0.10492	0.458269	0.258777	0.0698983	0.130898	0.0765747	0.307462
Regulation of cellular component size	34	0.143155	0.136642	0.0338761	0.209646	0.178671	0.738973	0.038906	0.252528	0.0883041	0.307802
Regulation of transport	76	0.143865	-0.0764411	0.127214	0.0487051	0.276212	0.0697612	0.487928	0.156201	0.102714	0.308543
Cellular response to oxidative stress	24	0.145459	-0.227639	0.114614	0.0610948	0.0577578	0.339844	0.610988	0.262085	0.184105	0.310477
Positive regulation of immune system process	64	0.145522	0.145785	-0.0383567	-0.0658586	0.0541745	0.612876	0.384896	0.164505	0.115078	0.310477
Protein localization to extracellular region	12	0.145937	-0.0264169	-0.268492	0.257685	0.875346	0.11053	0.125652	0.373078	0.263368	0.310477
Nucleoside phosphate biosynthetic process	17	0.146237	-0.103219	0.29702	0.0559208	0.467197	0.0361702	0.693699	0.319378	0.201513	0.310477
Response to hydrogen peroxide	12	0.147463	-0.261527	0.07805	0.237752	0.120101	0.642995	0.157704	0.361959	0.254983	0.312296
Regulation of proteasomal protein catabolic process	15	0.150016	-0.221997	-0.287603	-0.0485287	0.141069	0.0564202	0.747828	0.366542	0.123526	0.316908
Canonical wnt signaling pathway	12	0.150398	0.26585	-0.255283	0.0180115	0.114087	0.129222	0.914823	0.369013	0.26067	0.316924
Positive regulation of endocytosis	10	0.154162	-0.208908	0.341954	0.0405172	0.256538	0.0630791	0.825904	0.402761	0.27584	0.324046
Regulation of immune effector process	26	0.156454	0.16086	-0.127149	-0.138575	0.163692	0.27107	0.230296	0.247479	0.169677	0.327264
Positive regulation of immune effector process	19	0.156653	0.07301	-0.0943078	-0.274037	0.58724	0.483153	0.0413202	0.298865	0.17356	0.327264
Macromolecule catabolic process	103	0.156854	0.0315091	0.138643	0.0283856	0.609333	0.0242964	0.645259	0.144985	0.0627751	0.327264
Dicarboxylic acid metabolic process	12	0.158055	0.0317003	-0.00408261	0.381364	0.850683	0.980658	0.0232816	0.382701	0.212961	0.328956
Defense response to bacterium	10	0.159143	-0.111494	0.390805	-0.00143678	0.544951	0.0335905	0.993777	0.4064	0.26403	0.330407
Regulation of mrna splicing via spliceosome	19	0.159836	0.234965	0.214127	0.0773002	0.0803404	0.111085	0.565464	0.327161	0.0856485	0.331033
Positive regulation of dna metabolic process	15	0.160257	0.178582	0.1315	-0.233575	0.236548	0.383536	0.121453	0.322088	0.225599	0.331093
Regulation of anatomical structure size	42	0.160669	0.131024	0.0212278	0.178715	0.154208	0.817563	0.0518172	0.222614	0.0807587	0.331134
Regulation of mrna processing	20	0.165693	0.23586	0.199854	0.0463557	0.0718952	0.127375	0.723837	0.312603	0.10064	0.340659
Regulation of nervous system development	15	0.167991	0.275446	0.177424	0.172793	0.0677084	0.239604	0.252104	0.370415	0.0579762	0.344544
Regulation of epithelial cell proliferation	14	0.169975	0.119116	0.142651	0.322874	0.445419	0.360759	0.03835	0.372539	0.111468	0.347769
Organic anion transport	13	0.171823	0.0604951	-0.150405	-0.319125	0.708663	0.35277	0.0484118	0.357942	0.1902	0.350701
Chaperone mediated protein folding	17	0.172427	-0.154956	-0.282677	-0.102365	0.274952	0.0462014	0.470891	0.338225	0.0927282	0.351087
Organic hydroxy compound biosynthetic process	11	0.174553	-0.358797	-0.12845	0.0672335	0.040912	0.464803	0.702055	0.386982	0.21325	0.35456
Organelle localization	35	0.175461	0.153673	-0.0700447	0.150436	0.125101	0.484796	0.133263	0.226169	0.128239	0.355551
Regulation of mrna metabolic process	39	0.176504	0.119056	0.17695	0.0808442	0.211231	0.0629736	0.39606	0.228082	0.0483876	0.356809
Regulation of wnt signaling pathway	12	0.180679	0.148415	-0.324928	-0.00792507	0.37801	0.0533514	0.962464	0.357307	0.241173	0.364378
Defense response	93	0.18342	0.0608851	0.130576	0.0416425	0.344017	0.0421838	0.517576	0.149971	0.0467907	0.367941
Cellular respiration	17	0.18375	-0.194399	0.178861	0.128148	0.1707	0.207551	0.366666	0.293606	0.202457	0.367941
Positive regulation of dna binding transcription factor activity	17	0.183753	-0.228891	-0.204986	-0.148468	0.106649	0.148551	0.295571	0.341252	0.0412991	0.367941
Vacuole organization	18	0.184202	0.24564	0.188792	-0.0188953	0.0749509	0.171307	0.891166	0.310384	0.139251	0.367969
Regulation of cysteine type endopeptidase activity	14	0.186656	-0.209538	0.181049	0.162882	0.179302	0.245994	0.296657	0.321271	0.220448	0.371991
Muscle tissue development	29	0.189627	0.209392	-0.0945856	0.00952478	0.0559222	0.388344	0.930796	0.229962	0.154482	0.377023
Protein modification by small protein conjugation	30	0.191732	-0.171598	0.136785	-0.0563116	0.111482	0.204704	0.601761	0.226554	0.155819	0.380313
Protein depolymerization	23	0.19394	0.184671	-0.0727608	0.18518	0.131722	0.552852	0.130659	0.271458	0.148776	0.383527
Response to endoplasmic reticulum stress	19	0.19426	-0.00804413	-0.290355	-0.00245154	0.952313	0.0306036	0.985459	0.290476	0.16463	0.383527
Myeloid cell homeostasis	14	0.195129	-0.199009	0.191577	-0.18332	0.202185	0.21957	0.240114	0.331531	0.221115	0.384346
Regulation of muscle contraction	15	0.196262	-0.210227	0.109117	-0.230294	0.163416	0.469671	0.126781	0.330359	0.190431	0.385677
Negative regulation of cell activation	13	0.197259	0.317793	0.173937	0.0760351	0.0493593	0.282498	0.638605	0.370173	0.121605	0.386737
Negative regulation of phosphorus metabolic process	25	0.198309	-0.133627	0.0465786	0.191307	0.256343	0.692477	0.103989	0.237958	0.162789	0.387897
Leukocyte mediated immunity	26	0.199591	0.161991	-0.126923	-0.109955	0.160746	0.271924	0.341268	0.233325	0.162128	0.388777
Response to light stimulus	14	0.199679	0.208918	0.1827	0.243807	0.180593	0.241708	0.118079	0.369416	0.0306556	0.388777
Cellular modified amino acid metabolic process	20	0.200508	-0.111953	0.143586	0.200729	0.39337	0.273573	0.125715	0.271003	0.166501	0.389493
Leukocyte migration	30	0.203075	0.212426	0.0355523	0.119181	0.0487015	0.741806	0.269207	0.246156	0.0884804	0.393574
Positive regulation of mrna metabolic process	18	0.207518	0.155523	0.170866	0.224483	0.259867	0.215727	0.103718	0.322142	0.0362071	0.399918
Regulation of proteolysis involved in protein catabolic process	17	0.208059	-0.228891	-0.218817	-0.039358	0.106649	0.123	0.781639	0.319094	0.106638	0.399918
Protein dephosphorylation	14	0.20813	0.00371594	0.315648	-0.0778282	0.981012	0.0429075	0.618119	0.325123	0.207676	0.399918
Positive regulation of apoptotic signaling pathway	15	0.208241	-0.249204	0.134009	0.10275	0.0984264	0.374524	0.495993	0.301029	0.212799	0.399918
Regulation of catabolic process	70	0.209557	-0.0570081	0.0091195	0.134906	0.433696	0.900357	0.0636676	0.14674	0.0974901	0.401532
Circadian rhythm	10	0.213028	0.253736	0.233046	0.255747	0.168087	0.205567	0.164736	0.429067	0.0125662	0.407259
Spliceosomal complex assembly	10	0.214356	0.222126	-0.0497126	-0.283046	0.227635	0.787252	0.124084	0.363217	0.252831	0.408874
Proteolysis	109	0.215153	-0.016274	0.0921273	0.0873942	0.787049	0.125888	0.146567	0.128024	0.0612649	0.409469
Regulation of dna binding transcription factor activity	20	0.219021	-0.229155	-0.166035	-0.0913994	0.0803775	0.205431	0.485952	0.297377	0.0689577	0.415651
Response to steroid hormone	22	0.219752	0.133705	-0.154173	0.156964	0.285652	0.218203	0.209974	0.257458	0.173312	0.415651
Defense response to other organism	64	0.219877	0.0838201	0.137266	-0.017426	0.268696	0.0698838	0.818205	0.161776	0.0785674	0.415651
Regulation of peptidase activity	30	0.224222	-0.0393491	0.182446	0.125641	0.715372	0.0905733	0.244087	0.22499	0.115211	0.422286
Protein processing	20	0.224386	0.225948	0.14519	0.130904	0.0847118	0.268247	0.318234	0.298778	0.0512498	0.422286
Dephosphorylation	15	0.225283	0.0545104	0.276218	-0.120502	0.717997	0.0669404	0.424591	0.306249	0.198817	0.423031
Regulation of neurogenesis	14	0.227706	0.279934	0.164946	0.135012	0.0726578	0.290572	0.387062	0.35185	0.0765076	0.426634
Positive regulation of nf kappab transcription factor activity	14	0.228688	-0.296862	-0.123245	-0.135219	0.0569373	0.429799	0.386336	0.348713	0.0969663	0.427525
Protein homooligomerization	16	0.229656	-0.0746377	0.255072	0.1375	0.609804	0.080837	0.347013	0.299231	0.1671	0.428387
Negative regulation of hydrolase activity	21	0.231017	0.196246	0.122697	0.177198	0.125306	0.338113	0.166395	0.29149	0.038172	0.429977
Central nervous system development	52	0.232346	0.0646319	0.0299341	0.166549	0.4379	0.719427	0.0453467	0.181141	0.0710102	0.430638
Glucose metabolic process	20	0.232392	-0.00845481	-0.0317784	0.262974	0.948618	0.808611	0.044724	0.265022	0.163858	0.430638
Gamete generation	19	0.235599	0.131081	-0.166628	-0.157742	0.329643	0.215178	0.240683	0.264253	0.169375	0.435607
Regulation of protein depolymerization	20	0.236104	0.255539	-0.012828	0.110204	0.0511357	0.922111	0.400808	0.278585	0.134338	0.435607
Regulation of microtubule based process	14	0.237254	0.260528	0.0303468	-0.14967	0.0948625	0.845888	0.3376	0.301988	0.20561	0.436695
Positive regulation of protein localization	35	0.237727	0.155546	-0.119608	0.00983607	0.120557	0.232736	0.921864	0.196462	0.137657	0.436695
Negative regulation of extrinsic apoptotic signaling pathway	14	0.241647	-0.0080512	-0.0443848	0.308423	0.958874	0.776193	0.0479136	0.311704	0.194057	0.441497
Post translational protein modification	33	0.24169	-0.178891	0.0921698	-0.0367869	0.0824521	0.371291	0.721278	0.204574	0.135584	0.441497
Regulation of protein localization to cell periphery	13	0.242529	0.282051	-0.143301	0.0505051	0.0811748	0.375987	0.755083	0.320373	0.212955	0.441497
Positive regulation of cell cycle process	12	0.242605	0.331172	0.10975	0.000240154	0.0489193	0.514515	0.998862	0.348884	0.16859	0.441497
Positive regulation of protein containing complex assembly	25	0.242954	-0.127283	0.0718355	0.172276	0.279632	0.541863	0.143243	0.225921	0.152464	0.441497
Mononuclear cell differentiation	19	0.244713	0.00467326	0.19145	-0.179499	0.972285	0.154349	0.181776	0.262478	0.185476	0.44374
Single fertilization	11	0.248162	0.24552	0.0950948	0.283976	0.162153	0.588437	0.105836	0.387254	0.0998189	0.44903
Sensory organ morphogenesis	12	0.248853	0.152257	0.227666	0.251201	0.36578	0.176114	0.13547	0.371639	0.0516883	0.449318
Positive regulation of protein localization to membrane	10	0.249466	0.0123563	-0.362069	0.0531609	0.946519	0.0490383	0.772886	0.366159	0.228865	0.449465
Striated muscle contraction	15	0.252843	-0.0602991	0.282393	-0.060685	0.68953	0.0610504	0.687648	0.295067	0.197965	0.454579
Circulatory system process	35	0.254352	0.0565893	0.184586	0.0916755	0.572499	0.0653408	0.360473	0.213726	0.0661394	0.4561
Positive regulation of cellular component organization	74	0.254768	0.079285	0.065857	0.117388	0.264332	0.353907	0.0982259	0.156215	0.026732	0.4561
Regulation of transferase activity	41	0.255709	-0.172272	0.0438291	-0.059967	0.0638452	0.637666	0.519304	0.187603	0.108079	0.456816
Cell redox homeostasis	11	0.256304	-0.192152	0.222237	0.160497	0.274078	0.20582	0.361019	0.33477	0.223566	0.456913
Cellular response to organic cyclic compound	29	0.257871	0.201548	0.0128865	0.114043	0.0657896	0.906468	0.298248	0.231934	0.0944132	0.45828
Wnt signaling pathway	14	0.258155	0.216144	-0.188068	0.099711	0.16596	0.228142	0.523004	0.303364	0.208071	0.45828
Lymphocyte differentiation	13	0.258937	-0.043845	0.200133	-0.236319	0.78654	0.21618	0.144103	0.312766	0.218732	0.458704
Organic acid transport	12	0.26379	0.0730067	-0.189481	-0.262248	0.664607	0.260295	0.119082	0.331673	0.176347	0.466324
Steroid metabolic process	13	0.264361	-0.274503	0.130869	-0.0864691	0.0896694	0.418819	0.593265	0.316158	0.202863	0.466358
Protein dna complex organization	33	0.266828	0.164573	0.0718177	-0.080733	0.110184	0.486077	0.433588	0.196875	0.123862	0.469728
Cardiocyte differentiation	11	0.268628	0.331328	0.108698	-0.0239372	0.0590945	0.536227	0.891669	0.349523	0.179522	0.471915
Carbohydrate homeostasis	11	0.269878	-0.00640942	-0.0691956	0.331328	0.97091	0.693793	0.0590945	0.338537	0.215417	0.473127
Lymphocyte mediated immunity	23	0.274143	0.143803	-0.14202	-0.104717	0.240639	0.246524	0.392958	0.227629	0.155375	0.478403
Regulation of protein containing complex disassembly	21	0.274223	0.224053	-0.0470629	0.11797	0.0800289	0.713381	0.357065	0.257549	0.136622	0.478403
Positive regulation of programmed cell death	31	0.27536	-0.167599	0.00635603	0.100215	0.114341	0.952292	0.34537	0.195378	0.135888	0.478403
Nucleic acid catabolic process	42	0.275688	-0.114601	0.0288296	-0.145367	0.212756	0.754058	0.113864	0.18734	0.0929726	0.478403
Regulation of intracellular protein transport	11	0.276604	-0.338391	-0.0995422	-0.0388489	0.0538758	0.571112	0.825064	0.354861	0.158355	0.478403
Regulation of cell killing	13	0.276772	0.222333	-0.0989011	-0.168609	0.169407	0.541251	0.297514	0.296045	0.208521	0.478403
Negative regulation of cellular component organization	61	0.276851	0.0121235	-0.0410471	0.14261	0.875653	0.59621	0.0653397	0.148894	0.0945022	0.478403
Apoptotic signaling pathway	51	0.278342	-0.155156	-0.0240383	0.0325999	0.0646709	0.774956	0.698213	0.160356	0.0963088	0.479998
Regulation of mitotic cell cycle	14	0.280867	0.239059	0.208712	0.0790669	0.125424	0.181024	0.612538	0.327049	0.0849766	0.483366
Behavior	26	0.282219	0.128959	0.19276	0.0671946	0.264301	0.0950255	0.560934	0.241458	0.0627856	0.484706
Positive regulation of mrna catabolic process	10	0.283765	0.316954	0.176437	0.13477	0.0849877	0.337998	0.464314	0.386979	0.095457	0.485415
Muscle cell development	22	0.283781	0.127725	-0.110048	0.174641	0.30777	0.379577	0.163015	0.242742	0.152635	0.485415
T cell receptor signaling pathway	11	0.284651	-0.0948332	0.10739	-0.308306	0.589464	0.541144	0.0790811	0.339969	0.207874	0.48592
Negative regulation of catalytic activity	37	0.285731	0.027835	0.0953016	0.171494	0.775664	0.329065	0.0788095	0.19816	0.0718738	0.486779
Cell activation	65	0.287027	0.130061	0.0121925	0.0834753	0.0837461	0.871348	0.26733	0.155025	0.059364	0.488003
Regulation of vesicle mediated transport	26	0.289156	-0.0550905	0.199887	0.0736991	0.633579	0.0833954	0.523633	0.220048	0.127491	0.489811
Regulation of cell cycle	36	0.290277	0.163267	0.0402985	-0.0718076	0.0986227	0.683803	0.467949	0.182856	0.117579	0.489811
Mapk cascade	34	0.291578	-0.0934874	0.02823	0.156556	0.357674	0.781262	0.123276	0.184518	0.125036	0.489811
Regulation of leukocyte proliferation	16	0.291624	-0.141123	0.101449	-0.224275	0.334447	0.487846	0.124862	0.283738	0.16924	0.489811
Amino acid biosynthetic process	11	0.291703	-0.155265	-0.293656	0.0707652	0.376895	0.0944398	0.68721	0.33963	0.183959	0.489811
L amino acid biosynthetic process	11	0.291703	-0.155265	-0.293656	0.0707652	0.376895	0.0944398	0.68721	0.33963	0.183959	0.489811
Negative regulation of molecular function	52	0.292147	-0.0283463	0.0927429	0.127323	0.73373	0.265537	0.12623	0.16005	0.0817428	0.489811
Positive regulation of intracellular signal transduction	55	0.293129	-0.0505237	-0.0245217	0.136964	0.533825	0.762695	0.0913856	0.148031	0.101575	0.490483
Dna recombination	14	0.297334	0.180429	-0.162882	-0.142651	0.247614	0.296657	0.360759	0.281841	0.192636	0.496535
Peptide metabolic process	14	0.298704	0.287366	0.0794798	0.106524	0.0653667	0.610683	0.495002	0.316612	0.113028	0.49784
Regulation of cell population proliferation	81	0.30043	0.125175	0.0183901	0.0537086	0.0665226	0.787732	0.431562	0.137447	0.0544028	0.498711
Cellular response to reactive oxygen species	19	0.301322	-0.196813	0.143798	-0.0393013	0.143114	0.284852	0.770142	0.246897	0.170466	0.498711
Negative regulation of mrna metabolic process	19	0.301618	0.134452	0.209377	0.125412	0.31735	0.11925	0.351003	0.278647	0.04609	0.498711
Apoptotic mitochondrial changes	12	0.301861	-0.318444	0.0135687	-0.0426273	0.0583033	0.93578	0.800162	0.321571	0.177701	0.498711
Establishment of organelle localization	28	0.302661	0.10472	-0.0478298	0.183944	0.34764	0.66803	0.0987834	0.217001	0.117804	0.498711
Sexual reproduction	33	0.302767	0.162322	-0.0930704	-0.00598856	0.115146	0.366633	0.95369	0.187206	0.129831	0.498711
Zymogen activation	11	0.309413	0.302812	0.104513	0.160235	0.0845843	0.552041	0.361803	0.358181	0.102271	0.508079
Nuclear transcribed mrna catabolic process	10	0.309657	0.33908	0.11092	0.0316092	0.0653324	0.547026	0.863754	0.358159	0.159628	0.508079
Antigen receptor mediated signaling pathway	12	0.311369	-0.07805	0.14097	-0.267051	0.642995	0.402409	0.112459	0.311898	0.204195	0.509897
Hormone metabolic process	13	0.313344	-0.0962371	0.210345	-0.183261	0.552203	0.193625	0.257471	0.295112	0.206757	0.511521
Mitotic cell cycle phase transition	17	0.313982	0.12166	0.243063	0.0840946	0.391443	0.0866127	0.553647	0.284522	0.0830873	0.511521
Protein containing complex disassembly	30	0.314177	0.168738	-0.0662722	0.0934911	0.117585	0.539081	0.386172	0.203973	0.120011	0.511521
Energy derivation by oxidation of organic compounds	21	0.319176	-0.145638	0.137435	0.104623	0.255476	0.283251	0.414089	0.225931	0.154832	0.517817
Cellular response to inorganic substance	13	0.319269	0.149073	-0.00832501	-0.241425	0.357053	0.958993	0.135623	0.283863	0.196468	0.517817
Chromatin remodeling	27	0.32229	0.167294	0.139475	-0.00736377	0.140186	0.218877	0.94827	0.217933	0.0938446	0.520903
Striated muscle tissue development	14	0.322405	0.224195	0.095995	-0.132948	0.150724	0.538613	0.394367	0.277765	0.180924	0.520903
Positive regulation of gene expression	85	0.325111	0.0374159	0.050431	0.116056	0.575866	0.450789	0.0824042	0.131955	0.0421509	0.523265
Immune response regulating cell surface receptor signaling pathway	13	0.325916	-0.118215	0.155289	-0.222333	0.465227	0.337346	0.169407	0.29584	0.19504	0.523265
Cellular response to lipid	30	0.326507	0.0990138	0.168935	0.0926036	0.358723	0.117155	0.3907	0.216606	0.0423409	0.523265
Tumor necrosis factor mediated signaling pathway	10	0.326602	-0.261782	-0.192816	0.0933908	0.154984	0.295034	0.612131	0.338274	0.188334	0.523265
Regulation of establishment of protein localization	26	0.326963	-0.135407	-0.095362	0.118778	0.241136	0.409203	0.303909	0.203807	0.136669	0.523265
Synaptic signaling	21	0.329081	0.208759	-0.0916927	0.0339242	0.102934	0.47415	0.791189	0.230519	0.150896	0.525659
Glial cell differentiation	14	0.332004	0.118497	0.136664	0.25289	0.447789	0.381278	0.10497	0.310921	0.0729156	0.529327
Mitotic spindle organization	11	0.334646	0.0684107	-0.268018	0.143231	0.697094	0.126969	0.415009	0.311495	0.219054	0.530718
Response to alcohol	14	0.334962	0.0668869	0.0852601	0.279521	0.668342	0.584975	0.0730816	0.299792	0.117819	0.530718
Regulation of kinase activity	28	0.335321	-0.190898	-0.0139064	0.0488833	0.0866557	0.900776	0.661168	0.197547	0.12434	0.530718
Regulation of mononuclear cell migration	16	0.335861	0.244203	0.0854167	0.130344	0.0946621	0.55917	0.372698	0.289691	0.0818488	0.530718
Regulation of protein ubiquitination	17	0.336017	-0.25604	-0.0173312	-0.0842653	0.071038	0.902856	0.552842	0.270107	0.123132	0.530718
Negative regulation of peptidase activity	17	0.337158	0.211133	0.0965594	0.16486	0.136735	0.496426	0.245411	0.284745	0.0576386	0.531296
Epigenetic regulation of gene expression	10	0.33764	0.17069	0.167241	0.280172	0.353978	0.363792	0.127955	0.368241	0.0642285	0.531296
Embryo development ending in birth or egg hatching	28	0.339893	0.185419	-0.00389802	-0.0582596	0.0961038	0.972121	0.601401	0.194396	0.127916	0.533716
Membrane organization	50	0.340441	0.153902	0.0225305	0.0403049	0.0693936	0.790604	0.634768	0.16068	0.0712729	0.533716
Locomotory behavior	12	0.343568	-0.232229	0.150096	0.0814121	0.167597	0.372629	0.628751	0.288248	0.203822	0.536762
Negative regulation of phosphorylation	20	0.343655	-0.145481	0.0295918	0.166035	0.267287	0.82155	0.205431	0.222729	0.156157	0.536762
Natural killer cell mediated immunity	11	0.348503	0.145585	-0.0448659	-0.2586	0.407378	0.798513	0.140899	0.300137	0.202205	0.543331
Positive regulation of rna metabolic process	71	0.350995	0.124454	0.0377066	0.0496839	0.0851868	0.602345	0.492345	0.139209	0.047009	0.546207
Regulation of cell cycle process	25	0.353491	0.182026	0.0954479	-0.0457562	0.12191	0.417603	0.697636	0.210565	0.114978	0.549081
Positive regulation of growth	14	0.355349	0.263419	0.09455	0.109001	0.0912474	0.544746	0.485021	0.30035	0.0936041	0.550953
Regulation of microtubule cytoskeleton organization	12	0.356746	0.286744	0.0103266	-0.0569164	0.088285	0.951103	0.735365	0.29252	0.182131	0.552107
Regulation of post translational protein modification	19	0.35864	-0.23757	0.0160116	-0.0461963	0.077037	0.905246	0.731257	0.242549	0.13216	0.553725
Protein localization to organelle	54	0.359247	0.134117	-0.00982731	0.0712338	0.10119	0.904491	0.384308	0.152178	0.0721633	0.553725
Positive regulation of transport	47	0.359757	-0.106448	0.0955994	0.0355471	0.222587	0.273399	0.683929	0.147424	0.103756	0.553725
Positive regulation of phosphatidylinositol 3 kinase protein kinase b signal transduction	11	0.361581	0.0134729	-0.112099	0.283192	0.938898	0.523548	0.106805	0.304869	0.201978	0.555128
Positive regulation of proteolysis	28	0.362636	-0.138959	0.083544	0.0912347	0.212563	0.453751	0.413258	0.186046	0.130739	0.555128
Neuromuscular process	12	0.36264	0.237272	0.199087	-0.00816523	0.158547	0.236881	0.961328	0.309839	0.132068	0.555128
Keratinocyte differentiation	10	0.364891	0.308621	0.132471	0.0913793	0.0935281	0.471972	0.619816	0.34806	0.115406	0.557253
Symbiont entry into host	18	0.365347	0.116764	-0.14115	-0.146156	0.397698	0.306547	0.289696	0.234347	0.150372	0.557253
Endosomal transport	11	0.368191	0.268542	0.00170046	0.190059	0.126228	0.992281	0.279342	0.328998	0.137139	0.559647
Striated muscle cell development	13	0.368241	0.151737	-0.206127	-0.0960151	0.34852	0.202723	0.553121	0.273371	0.183291	0.559647
Leukocyte proliferation	21	0.372033	-0.059715	0.068196	-0.206117	0.641158	0.594527	0.107372	0.225169	0.137261	0.564395
Multicellular organismal level homeostasis	36	0.375367	0.04801	0.169071	0.0458541	0.627516	0.0871914	0.643053	0.181639	0.0705254	0.567117
Regulation of immune system process	87	0.376216	0.114441	0.0314931	0.00865319	0.0836364	0.634357	0.896037	0.11901	0.0556674	0.567117
Embryonic organ development	16	0.376749	0.256703	0.00688406	0.0306159	0.0789121	0.96246	0.834192	0.258614	0.137894	0.567117
Negative regulation of protein containing complex disassembly	15	0.377053	0.256151	0.0548963	0.0988905	0.089378	0.716086	0.512319	0.280011	0.105806	0.567117
Regulation of lipid metabolic process	10	0.377183	-0.319828	-0.0272989	0.00775862	0.0821929	0.882187	0.966404	0.321084	0.179868	0.567117
Regulation of supramolecular fiber organization	48	0.378386	0.0341312	-0.0890324	0.112177	0.693044	0.303014	0.194276	0.147226	0.101444	0.567915
Response to ethanol	10	0.3812	-0.0617816	0.18477	0.254023	0.73732	0.315661	0.167605	0.320132	0.16599	0.570326
Response to oxidative stress	40	0.381342	-0.0472973	0.0463213	0.14482	0.615401	0.622712	0.123709	0.159234	0.0960689	0.570326
Golgi vesicle transport	14	0.382603	0.0233278	0.0941371	-0.243291	0.881229	0.546504	0.11886	0.261909	0.177931	0.5712
Response to calcium ion	12	0.384462	0.273775	0.129443	0.0192123	0.103678	0.441997	0.909168	0.303443	0.127662	0.572963
Response to radiation	24	0.387219	0.151515	0.11107	0.132331	0.206919	0.354994	0.270401	0.229794	0.0202313	0.576056
Nitrogen compound transport	83	0.388453	0.0434934	-0.103174	-0.0176565	0.519794	0.126533	0.793886	0.11335	0.0736701	0.576877
Positive regulation of catabolic process	30	0.390074	0.0237673	-0.0123274	0.185108	0.825679	0.909052	0.085955	0.187035	0.105131	0.578268
Cellular response to molecule of bacterial origin	10	0.390864	-0.0235632	0.311207	-0.0272989	0.898214	0.090807	0.882187	0.313289	0.194367	0.578423
Negative regulation of supramolecular fiber organization	25	0.394678	0.0961527	-0.103436	0.14232	0.414171	0.379693	0.226665	0.200498	0.130616	0.583047
Regulation of protein containing complex assembly	45	0.395963	-0.0305598	0.0130778	0.144865	0.731617	0.883314	0.103674	0.148629	0.0913288	0.583789
Tissue migration	24	0.396562	0.0932307	-0.170088	0.0415445	0.437563	0.156483	0.729437	0.198363	0.139521	0.583789
Regulation of translation	42	0.400343	-0.0370769	-0.153328	-0.045109	0.687003	0.0953533	0.623973	0.16407	0.064923	0.58833
Regulation of adaptive immune response	14	0.401787	0.0741123	-0.201693	-0.151115	0.634992	0.19616	0.332953	0.262694	0.14683	0.589427
Cell cycle process	56	0.405281	0.129066	0.0212637	-0.0277198	0.10876	0.791787	0.730734	0.133711	0.0802106	0.593522
Macroautophagy	17	0.406491	-0.224793	-0.053018	0.0501153	0.11308	0.708855	0.724127	0.236335	0.138875	0.594264
Arp2 3 complex mediated actin nucleation	10	0.40817	-0.11092	-0.181034	-0.261925	0.547026	0.325552	0.154757	0.337167	0.0755669	0.594751
Aerobic respiration	15	0.408231	-0.223734	0.0849976	0.04274	0.137981	0.573329	0.77706	0.243122	0.167386	0.594751
Nuclear chromosome segregation	13	0.409825	0.223443	-0.125097	0.0822511	0.167284	0.439642	0.611417	0.268964	0.175313	0.595665
Positive regulation of hydrolase activity	27	0.410268	-0.0770741	0.128621	-0.111384	0.497024	0.256903	0.326251	0.186789	0.129801	0.595665
Secretion	23	0.417479	0.0563371	0.164683	0.135018	0.645872	0.178958	0.270615	0.220282	0.0559902	0.604414
Cellular response to abiotic stimulus	28	0.418208	0.134113	-0.110936	-0.0319216	0.228965	0.319756	0.77472	0.176952	0.125073	0.604414
Fertilization	14	0.41844	0.197977	-0.0462428	0.180017	0.204538	0.767089	0.248699	0.27155	0.136112	0.604414
Leukocyte cell cell adhesion	26	0.421856	-0.0175339	0.104299	-0.153959	0.879416	0.366695	0.182552	0.186786	0.129198	0.608308
Microtubule based movement	15	0.424793	0.211192	-0.0626146	0.131307	0.16149	0.678263	0.384235	0.256445	0.140805	0.611282
Regulation of organelle organization	84	0.425764	0.0916016	-0.030738	0.060232	0.172766	0.647508	0.37018	0.113858	0.0635434	0.611282
Positive regulation of cell adhesion	32	0.42646	0.173683	0.0325482	0.019566	0.0966308	0.75576	0.851674	0.177787	0.0854788	0.611282
Peptidyl serine modification	10	0.426812	0.0738506	0.28046	-0.0853448	0.688469	0.127564	0.643118	0.302317	0.183414	0.611282
Cell cycle	64	0.427626	0.106893	0.0433217	-0.0409609	0.15827	0.567674	0.588969	0.122395	0.0741681	0.611411
Nuclear export	17	0.431483	-0.223939	-0.00742764	-0.0999744	0.114457	0.958283	0.481316	0.245354	0.108635	0.615883
Development of primary sexual characteristics	13	0.437756	0.244977	-0.010323	-0.0678211	0.129955	0.949163	0.675283	0.254401	0.166497	0.622733
Sex differentiation	13	0.437756	0.244977	-0.010323	-0.0678211	0.129955	0.949163	0.675283	0.254401	0.166497	0.622733
Regulation of protein serine threonine kinase activity	14	0.439902	-0.226259	0.0798927	0.0406689	0.146995	0.60883	0.794492	0.243372	0.166592	0.624734
Regulation of response to external stimulus	57	0.441486	0.0643635	0.0827184	0.0974779	0.4204	0.300362	0.222226	0.143133	0.0165897	0.625932
Process utilizing autophagic mechanism	32	0.442958	-0.125835	-0.0240171	0.0965319	0.228922	0.818464	0.356125	0.160404	0.111315	0.626967
Regulation of small molecule metabolic process	12	0.444628	-0.252882	0.0477906	0.0511527	0.132869	0.776563	0.761305	0.262392	0.174572	0.628278
Detection of stimulus	12	0.445779	0.0266571	0.269212	-0.0331412	0.874222	0.109575	0.843981	0.272551	0.160118	0.628853
Tissue homeostasis	10	0.449049	0.277299	0.00804598	0.147126	0.131919	0.96516	0.424359	0.314015	0.134651	0.632411
Negative regulation of response to external stimulus	25	0.453651	-0.0411747	0.165991	0.0796476	0.726633	0.158439	0.498815	0.188659	0.10406	0.637829
L amino acid metabolic process	19	0.454445	0.00421359	-0.211216	-0.0596798	0.97501	0.116036	0.657251	0.219526	0.110646	0.637884
Extrinsic apoptotic signaling pathway	19	0.463184	-0.00099594	-0.088179	0.187926	0.994092	0.512046	0.162089	0.207588	0.141142	0.648729
Regulation of leukocyte migration	19	0.464044	0.212748	0.0493373	0.0462729	0.113409	0.713761	0.730828	0.223242	0.0952422	0.648729
Protein folding	45	0.464653	-0.118642	-0.064515	-0.0772903	0.182757	0.468965	0.385595	0.155602	0.0282927	0.648729
Protein containing complex localization	12	0.466422	0.161143	-0.0341018	0.225264	0.338456	0.839519	0.180724	0.279059	0.135094	0.648729
Microtubule cytoskeleton organization	35	0.466539	0.0905684	-0.0984884	-0.0706408	0.366306	0.32587	0.481086	0.151303	0.102067	0.648729
Regulation of mrna catabolic process	22	0.466934	0.0235247	0.173578	0.112839	0.851046	0.165595	0.367602	0.208363	0.0754787	0.648729
Cell recognition	10	0.467545	0.202299	-0.163506	-0.0916667	0.271906	0.374612	0.618716	0.275793	0.193817	0.648729
Inflammatory response	39	0.471973	-0.0429401	0.0844193	0.113482	0.652213	0.375493	0.23342	0.147813	0.0831994	0.653799
Negative regulation of defense response	14	0.47408	-0.200867	0.0831957	0.0794798	0.198	0.594099	0.610683	0.231487	0.162942	0.655642
Erythrocyte homeostasis	12	0.479361	-0.167147	0.15586	-0.121037	0.320754	0.354541	0.472213	0.258613	0.174705	0.661863
Regulation of trans synaptic signaling	18	0.481169	0.212694	-0.0216408	0.0213986	0.123198	0.875473	0.876856	0.21486	0.124739	0.663275
Protein transport	67	0.483257	0.0636022	-0.0908369	-0.00198538	0.391684	0.221071	0.978674	0.110908	0.077511	0.663854
Protein localization to nucleus	26	0.483653	0.0951357	0.0865385	0.149661	0.410316	0.453916	0.195087	0.197327	0.0342327	0.663854
Cell division	32	0.484693	0.0783568	0.098201	-0.0929618	0.453883	0.347864	0.374203	0.156285	0.105109	0.663854
Response to tumor necrosis factor	21	0.484731	-0.0066041	-0.149392	0.120612	0.958894	0.243418	0.346394	0.192116	0.135077	0.663854
Regulation of blood circulation	16	0.489857	0.0873188	0.190399	-0.0777174	0.550451	0.192724	0.59513	0.223419	0.135246	0.669788
Regulation of protein catabolic process	27	0.493031	-5.45464e-05	-0.0315824	0.168821	0.999617	0.780807	0.136596	0.17175	0.107761	0.673039
Cell killing	21	0.497905	0.0363573	0.0825165	-0.164685	0.776596	0.519515	0.19843	0.187755	0.131439	0.677348
Intracellular protein transport	40	0.498238	-0.0243243	-0.111036	-0.102177	0.796138	0.238052	0.277632	0.152843	0.0477118	0.677348
Microtubule polymerization or depolymerization	10	0.498592	0.15431	-0.206322	0.0902299	0.402082	0.262479	0.624226	0.272987	0.192399	0.677348
Negative regulation of transcription by rna polymerase ii	28	0.502782	0.081437	-0.138169	0.0336599	0.465222	0.215178	0.76281	0.163877	0.115495	0.681943
Establishment of protein localization to organelle	23	0.504854	0.127761	0.00515628	-0.118722	0.297232	0.966456	0.332752	0.174483	0.123242	0.683657
Response to heat	14	0.506953	-0.102395	-0.172791	0.112717	0.511877	0.268218	0.470256	0.230318	0.148741	0.6854
Cellular response to biotic stimulus	11	0.5079	0.0315239	0.259124	-0.0448659	0.857656	0.140096	0.798513	0.264862	0.158138	0.685584
Regulation of cell activation	36	0.509971	0.132007	0.0691542	-0.0223881	0.18191	0.484558	0.821002	0.150696	0.0776403	0.687281
Glial cell development	11	0.510985	0.0108568	0.21622	0.170961	0.950746	0.218378	0.330544	0.275856	0.107901	0.68751
Positive regulation of canonical nf kappab signal transduction	14	0.512325	-0.110859	0.15256	0.124897	0.477608	0.328348	0.423641	0.226193	0.144761	0.68751
Positive regulation of organelle organization	40	0.512582	0.0186937	0.121471	0.0846847	0.842619	0.196744	0.368293	0.149252	0.0520758	0.68751
Positive regulation of cytoskeleton organization	20	0.515064	0.0258017	0.0619534	0.192857	0.844092	0.636754	0.14127	0.2042	0.0878922	0.68949
Positive regulation of leukocyte cell cell adhesion	15	0.51633	-0.11973	0.136324	-0.129185	0.427566	0.366323	0.391972	0.222729	0.150636	0.68949
Innate immune response	58	0.516506	0.0360792	0.109302	-0.0286292	0.648983	0.167653	0.717968	0.11861	0.0690093	0.68949
Immune response regulating signaling pathway	23	0.519639	-0.146604	0.0753071	-0.0796359	0.231591	0.539039	0.51596	0.183046	0.113825	0.692579
Negative regulation of actin filament depolymerization	13	0.523088	0.231879	0.026529	0.102009	0.151802	0.869848	0.528613	0.254711	0.103869	0.693827
Organelle fission	17	0.523233	0.0535303	-0.190643	0.053701	0.706172	0.179126	0.705278	0.205168	0.141023	0.693827
Positive regulation of rna splicing	10	0.523989	-0.0318966	0.0987069	0.253879	0.862528	0.592027	0.167846	0.274254	0.143064	0.693827
Response to inorganic substance	47	0.524086	0.0832661	0.0776483	0.0877216	0.34015	0.373748	0.314923	0.143727	0.00504781	0.693827
Regulation of cell cell adhesion	24	0.525473	-0.0131965	0.165689	-0.0519306	0.912519	0.167493	0.665485	0.174137	0.116088	0.693827
Positive regulation of binding	11	0.525502	-0.225376	0.0898627	0.0514061	0.199479	0.609124	0.769915	0.248017	0.17198	0.693827
Rna localization	14	0.527793	0.152973	0.0825764	-0.134187	0.32704	0.596849	0.389974	0.219603	0.149668	0.6949
Biological process involved in interaction with host	23	0.528436	0.0731428	-0.0597747	-0.146222	0.550769	0.625871	0.232811	0.17408	0.1105	0.6949
Negative regulation of proteolysis	24	0.528782	0.177542	0.0370235	0.018695	0.13909	0.757906	0.876318	0.182322	0.0869037	0.6949
Regulation of cell development	37	0.531194	0.121884	0.0794651	0.0599119	0.211846	0.415799	0.539584	0.157353	0.0316814	0.696986
Regulation of t cell proliferation	12	0.534701	-0.0972622	0.0991835	-0.204851	0.56351	0.555828	0.223567	0.24751	0.154166	0.7005
Regulation of hemopoiesis	18	0.53662	-0.136143	0.137758	-0.00549096	0.324034	0.318324	0.968283	0.193759	0.136999	0.701389
Protein localization to plasma membrane	17	0.53704	0.147785	-0.116025	0.0799966	0.2978	0.413762	0.573139	0.204209	0.137001	0.701389
Positive regulation of cell killing	10	0.539884	0.164655	-0.091954	-0.168678	0.371262	0.617616	0.359682	0.25302	0.174569	0.704015
Regulation of mitotic cell cycle phase transition	10	0.544761	0.181897	0.192529	0.127586	0.323252	0.295755	0.488472	0.293993	0.0348334	0.70928
Negative regulation of protein containing complex assembly	22	0.547484	0.0217969	-0.0890484	0.151116	0.861872	0.477122	0.227478	0.176751	0.120201	0.710982
Negative regulation of rna biosynthetic process	48	0.547751	0.1067	-0.0380889	0.056516	0.216986	0.659572	0.513324	0.126608	0.0735212	0.710982
Endothelial cell migration	20	0.549465	0.0405248	-0.170554	0.0558309	0.757407	0.19335	0.670423	0.183978	0.126517	0.712113
Antigen processing and presentation of peptide antigen	10	0.551414	0.0183908	0.266379	0.0387931	0.920473	0.147852	0.833201	0.269817	0.137665	0.713252
Positive regulation of protein modification process	33	0.552032	0.0283219	0.0877572	-0.108109	0.783582	0.394641	0.294278	0.142095	0.100424	0.713252
Negative regulation of organelle organization	34	0.554152	0.0298494	-0.00310749	0.145702	0.76906	0.975617	0.151528	0.148761	0.0781582	0.714898
Fibroblast proliferation	10	0.55693	-0.070977	0.247701	0.00775862	0.699992	0.178447	0.966404	0.257786	0.165996	0.715126
Regulation of cytoskeleton organization	54	0.557401	0.112872	-0.0192002	0.0289423	0.16787	0.814647	0.723792	0.118095	0.0668393	0.715126
Cellular lipid catabolic process	13	0.558735	0.013209	0.232323	0.028305	0.934979	0.151018	0.86122	0.234414	0.122381	0.715126
Positive regulation of immune response	45	0.55882	0.0504623	-0.0701631	-0.0877795	0.571132	0.430937	0.324399	0.123185	0.0752458	0.715126
Regulation of molecular function	122	0.560091	-0.0608578	0.0483663	0.00797215	0.290302	0.400749	0.88987	0.0781443	0.0552255	0.715126
Regulation of catalytic activity	85	0.560234	-0.0453727	0.0736573	0.0307284	0.497494	0.27061	0.645927	0.0918059	0.0602805	0.715126
Regulation of hormone levels	21	0.560303	-0.0837678	0.113938	-0.110045	0.5132	0.373747	0.390302	0.17919	0.122438	0.715126
Epidermal cell differentiation	13	0.561099	0.195471	0.118437	-0.040737	0.227082	0.464389	0.801343	0.232155	0.120461	0.715126
Positive regulation of response to external stimulus	38	0.562065	0.127324	0.0158761	0.0702411	0.186556	0.869262	0.466398	0.146278	0.0557296	0.715279
Regulation of cell cycle phase transition	13	0.563856	0.220335	0.038961	-0.036297	0.173277	0.809835	0.822614	0.226678	0.131922	0.716479
Viral life cycle	32	0.565897	0.0433976	-0.107381	-0.0892062	0.678325	0.304627	0.393821	0.146191	0.0823088	0.717025
Regulation of synaptic plasticity	10	0.565983	0.254598	0.0859195	0.0553161	0.166645	0.640883	0.763947	0.274339	0.107317	0.717025
T cell proliferation	15	0.568021	0.00684998	0.118572	-0.167583	0.963805	0.432049	0.2667	0.205403	0.144218	0.717187
Mitochondrion organization	26	0.568118	-0.134729	-0.0990385	0.0121606	0.243505	0.391373	0.916203	0.167655	0.076611	0.717187
Cell cycle phase transition	21	0.568963	0.126034	0.136323	-0.01439	0.325131	0.287168	0.91058	0.186214	0.0842012	0.717187
Developmental maturation	10	0.570461	0.184195	0.146839	0.164368	0.31717	0.425265	0.372098	0.287239	0.0186899	0.717187
Sulfur compound biosynthetic process	10	0.571073	-0.0350575	-0.0474138	0.243966	0.84906	0.79687	0.185094	0.250991	0.164777	0.717187
Regulation of hydrolase activity	51	0.571203	0.0216435	0.117767	-0.00311331	0.79686	0.161038	0.970464	0.11978	0.0638548	0.717187
Biological process involved in interaction with symbiont	11	0.574291	-0.0139961	-0.0362328	0.237933	0.93653	0.836673	0.17554	0.241083	0.152277	0.719994
T cell mediated immunity	12	0.575462	0.168828	-0.0696446	-0.124159	0.315908	0.679173	0.460859	0.220837	0.155822	0.720393
Regulation of organelle assembly	18	0.577387	0.153424	0.0371447	0.137758	0.266361	0.787942	0.318324	0.209514	0.0630996	0.721733
Regulation of developmental growth	12	0.58119	0.107589	-0.0216138	0.217099	0.522834	0.897873	0.197068	0.243258	0.119492	0.725414
Positive regulation of protein catabolic process	14	0.5822	0.0268373	-0.0557391	0.205615	0.863524	0.721082	0.187592	0.21472	0.133595	0.725468
Response to cadmium ion	10	0.58295	-0.125	0.0267241	0.204598	0.497332	0.88465	0.266491	0.241246	0.164972	0.725468
Negative regulation of nucleobase containing compound metabolic process	68	0.58408	0.0915545	0.0546976	0.0240872	0.214396	0.458395	0.744061	0.109335	0.0337818	0.725806
Response to reactive oxygen species	25	0.587815	-0.0894567	0.106373	0.0684288	0.447443	0.366303	0.561198	0.15492	0.103856	0.729374
Negative regulation of immune response	14	0.591405	0.129438	0.0419075	0.187655	0.406974	0.788379	0.229166	0.231786	0.0733634	0.732752
Negative regulation of catabolic process	28	0.593731	0.105563	0.105984	0.0769069	0.343771	0.341847	0.490422	0.168198	0.0166674	0.734557
Cellular response to xenobiotic stimulus	13	0.594729	-0.167499	-0.0915751	0.0964591	0.300709	0.571627	0.551287	0.213884	0.135889	0.734717
Amino acid catabolic process	11	0.597994	-0.193198	0.122564	0.00824068	0.271471	0.48552	0.962604	0.228944	0.159871	0.737671
Negative regulation of cell differentiation	19	0.606196	0.173677	0.00160883	0.075768	0.196378	0.990457	0.573196	0.189491	0.0863066	0.746699
Positive regulation of transcription by rna polymerase ii	38	0.608699	0.122518	-0.0321462	0.00583044	0.203757	0.738919	0.9518	0.126799	0.0806012	0.748691
Positive regulation of transferase activity	25	0.611483	-0.0307195	0.0888693	-0.121762	0.794224	0.450432	0.301037	0.153842	0.105638	0.751023
Leukocyte differentiation	24	0.612962	0.019306	0.0995846	-0.115958	0.87231	0.406964	0.334207	0.154065	0.108934	0.751746
Leukocyte mediated cytotoxicity	17	0.618648	0.124392	0.0195509	-0.123879	0.380889	0.890488	0.382855	0.17664	0.124634	0.757458
Positive regulation of molecular function	80	0.619412	-0.0632588	0.0164137	-0.0685703	0.356815	0.811089	0.317856	0.0947258	0.0476064	0.757458
Positive regulation of cellular component biogenesis	37	0.623509	0.0174928	0.0672646	0.115905	0.857868	0.49098	0.23515	0.135146	0.0492072	0.758313
Sister chromatid segregation	10	0.623527	0.120115	-0.198276	0.0313218	0.514296	0.281562	0.864981	0.233927	0.164303	0.758313
Viral process	37	0.623797	0.0745364	-0.047469	-0.0833434	0.445321	0.626957	0.393401	0.121471	0.0827631	0.758313
Response to temperature stimulus	17	0.624547	-0.152395	-0.104926	0.03526	0.282971	0.459859	0.803886	0.188353	0.0975702	0.758313
Regulation of muscle system process	18	0.624599	-0.140827	0.0515181	-0.110304	0.307656	0.70909	0.424333	0.186154	0.103372	0.758313
Positive regulation of adaptive immune response	12	0.626271	0.00816523	-0.152498	-0.168348	0.961328	0.365024	0.317288	0.227295	0.0976564	0.759253
Positive regulation of phosphorus metabolic process	32	0.627375	0.038112	0.105527	-0.0714021	0.715686	0.313062	0.494949	0.132991	0.0892953	0.759502
Vesicle mediated transport	69	0.62876	0.0705981	-0.0136282	0.0700976	0.335333	0.852507	0.338773	0.100417	0.0484842	0.760089
Regulation of intracellular transport	22	0.636094	-0.00983519	0.120016	0.114833	0.937424	0.337904	0.359194	0.166394	0.073519	0.767857
Rna stabilization	13	0.640669	0.115551	0.135309	0.146187	0.475348	0.403203	0.366444	0.230285	0.015531	0.772276
Protein targeting	21	0.641821	-0.0992006	-0.0263469	0.115885	0.43871	0.837083	0.365634	0.154804	0.109392	0.772562
Epidermis development	22	0.646224	0.153243	0.0479798	0.0604732	0.220997	0.701713	0.62927	0.171588	0.0575075	0.776755
Positive regulation of epithelial cell migration	13	0.647976	-0.013875	-0.181485	0.0860251	0.931708	0.262116	0.595164	0.20132	0.135176	0.77678
Regulation of epithelial cell migration	18	0.648083	0.0193798	-0.172481	0.0108204	0.888394	0.211415	0.937546	0.173903	0.108384	0.77678
Spindle organization	17	0.651465	0.0634338	-0.136515	0.0893879	0.655049	0.336194	0.528959	0.175072	0.123616	0.779728
Erk1 and erk2 cascade	14	0.657163	0.0829893	0.0362304	0.18879	0.595015	0.816497	0.226358	0.209384	0.0781609	0.785435
Response to starvation	11	0.658981	0.219621	-0.0129496	0.0370177	0.211214	0.941267	0.833186	0.223095	0.122427	0.786496
Antigen processing and presentation	13	0.664233	0.0727051	0.182151	0.0929071	0.653375	0.260368	0.566044	0.217018	0.0582396	0.791042
Actin filament depolymerization	17	0.664662	0.0991206	-0.0852898	0.119098	0.48507	0.548023	0.401496	0.176872	0.11268	0.791042
Protein catabolic process	70	0.667448	-0.0168014	0.0872417	-0.00318958	0.817559	0.230751	0.96507	0.088902	0.056551	0.79324
Response to metal ion	30	0.670335	0.108974	-0.0186391	0.0850099	0.312403	0.862869	0.430738	0.139461	0.0678265	0.795552
Regulation of cell projection assembly	16	0.672698	0.0865942	0.0663043	0.162681	0.553765	0.650287	0.265812	0.195857	0.0508091	0.797236
Mitochondrial transport	11	0.673673	-0.00196207	0.127404	-0.165598	0.991093	0.46845	0.345949	0.208946	0.146835	0.797274
Myeloid leukocyte activation	14	0.677341	0.139761	-0.0423204	0.133774	0.370577	0.786344	0.391435	0.198039	0.10344	0.800494
Positive regulation of phosphorylation	25	0.680517	0.0257856	0.0752423	-0.112129	0.8267	0.522865	0.340926	0.137475	0.0971035	0.803124
Negative regulation of immune effector process	10	0.685533	0.123563	-0.138506	0.116092	0.50229	0.452019	0.52849	0.218927	0.149196	0.807915
Barbed end actin filament capping	10	0.687507	0.108908	0.19023	-0.0471264	0.55432	0.301564	0.798075	0.224208	0.120622	0.808277
Regulation of endothelial cell migration	14	0.687753	-0.0753509	-0.174649	0.0227085	0.629346	0.263102	0.88436	0.191561	0.0986794	0.808277
Negative regulation of protein catabolic process	10	0.691627	0.187356	0.108621	0.109195	0.30893	0.555366	0.553275	0.242538	0.045293	0.811701
Negative regulation of actin filament polymerization	15	0.69422	0.117221	0.0797877	0.139797	0.437315	0.597062	0.354231	0.199124	0.0303098	0.813274
Positive regulation of signaling	88	0.694892	0.0409679	0.0107568	0.0727236	0.534095	0.870334	0.269573	0.0841594	0.0309866	0.813274
Positive regulation of catalytic activity	51	0.697927	-0.0594222	0.0684329	-0.0349648	0.479667	0.415605	0.677509	0.0971422	0.0678677	0.814623
Alpha amino acid metabolic process	22	0.697973	-0.0612706	-0.128921	-0.0749601	0.624756	0.303258	0.549553	0.161226	0.0357671	0.814623
Positive regulation of mapk cascade	20	0.702306	-0.109038	-0.115525	0.0137755	0.405813	0.378445	0.916379	0.159452	0.0728512	0.81855
Nuclear transport	27	0.707064	-0.12693	0.0306006	-0.0133639	0.263216	0.787456	0.90627	0.131248	0.0812873	0.82296
Dna repair	24	0.709766	0.0662268	-0.104472	-0.0543744	0.581359	0.384318	0.650763	0.135118	0.0877426	0.824113
Regulation of proteolysis	53	0.710037	-0.0268427	0.0523274	0.074576	0.745214	0.526381	0.366504	0.0949751	0.0533052	0.824113
Establishment of protein localization	84	0.71098	0.0587965	-0.0467386	0.00428725	0.3817	0.486866	0.949155	0.0752324	0.0527772	0.824113
Actin nucleation	11	0.712337	-0.0854153	-0.118901	-0.168215	0.626957	0.498657	0.338378	0.223001	0.041651	0.824554
Negative regulation of cytokine production	11	0.719344	-0.134336	-0.124395	0.0770438	0.444587	0.479022	0.661115	0.198636	0.119274	0.831527
Epithelial tube morphogenesis	10	0.72113	0.138218	0.1	0.159483	0.452959	0.587182	0.386485	0.233536	0.0301414	0.832452
Sarcomere organization	10	0.723034	0.165805	-0.115517	0.00431034	0.36793	0.530533	0.981332	0.202124	0.141174	0.83254
Positive regulation of protein metabolic process	82	0.723177	-0.0111789	0.0722326	0.0272045	0.869301	0.28749	0.688822	0.0779911	0.0417498	0.83254
Blood vessel endothelial cell migration	10	0.724441	0.00431034	-0.0445402	-0.206897	0.981332	0.808936	0.26115	0.21168	0.11057	0.832861
Regulation of cellular response to stress	37	0.727623	-0.0485194	-0.101563	0.011635	0.619351	0.298258	0.905184	0.113158	0.0566364	0.835382
Regulation of protein modification process	62	0.730471	-0.0716289	0.0406231	0.00931677	0.351521	0.597322	0.903579	0.0828719	0.0579264	0.837115
Microtubule based process	44	0.731113	0.0526641	-0.081365	-0.0116726	0.558588	0.366063	0.896857	0.0976218	0.0670324	0.837115
Lamellipodium organization	12	0.733365	0.180355	0.00960615	-0.0369837	0.283975	0.95451	0.826165	0.184359	0.114428	0.838557
Regulation of secretion	12	0.74058	-0.0213737	0.1561	-0.0898175	0.899001	0.3538	0.593748	0.181359	0.126923	0.845663
Amino acid metabolic process	32	0.744448	-0.0125185	-0.102003	-0.0639837	0.904774	0.329506	0.540846	0.121059	0.0449103	0.848932
Skeletal muscle organ development	13	0.749993	0.160173	-0.031413	-0.043623	0.322361	0.846162	0.787595	0.168953	0.1143	0.850895
Cell chemotaxis	21	0.750699	0.0960028	0.0109837	0.11512	0.453616	0.931687	0.368808	0.150299	0.0554348	0.850895
Taxis	21	0.750699	0.0960028	0.0109837	0.11512	0.453616	0.931687	0.368808	0.150299	0.0554348	0.850895
Immune effector process	38	0.751524	0.0826505	-0.0468799	-0.0291522	0.391394	0.626923	0.762468	0.0993916	0.0702285	0.850895
Regulation of actin filament length	26	0.751967	0.00588235	-0.0329186	0.119231	0.959409	0.775776	0.302069	0.123831	0.0790599	0.850895
Regulation of defense response	43	0.752211	-0.00908485	0.0230103	0.0958294	0.920491	0.800407	0.292206	0.0989711	0.0537583	0.850895
Regulation of chemotaxis	11	0.754215	0.102681	0.0881622	-0.121125	0.559031	0.615916	0.490659	0.181624	0.125234	0.852021
Rna catabolic process	27	0.758084	0.0223095	0.0739104	0.104347	0.84417	0.514857	0.357762	0.129803	0.0414714	0.855248
Positive regulation of response to biotic stimulus	24	0.762176	0.0951857	-0.0552297	-0.0503421	0.42801	0.645642	0.675124	0.121016	0.0854664	0.858718
Vesicle organization	12	0.763695	0.152978	-0.0127281	-0.0730067	0.363515	0.939751	0.664607	0.169983	0.117019	0.859284
Biological process involved in symbiotic interaction	31	0.764994	0.0532855	-0.0949582	-0.00616487	0.615939	0.371278	0.953725	0.109062	0.0746043	0.859601
Muscle organ development	26	0.766267	0.102036	-0.0522624	-0.0218326	0.377188	0.65111	0.850168	0.116702	0.0817287	0.859888
Leukocyte chemotaxis	15	0.768046	0.09233	0.118283	0.0922335	0.540704	0.433175	0.541127	0.176132	0.0150117	0.860741
De novo protein folding	11	0.773146	-0.118901	-0.0605625	-0.151864	0.498658	0.730405	0.387442	0.202158	0.0462348	0.864544
Cellular response to starvation	10	0.773486	0.193391	0.0362069	0.0390805	0.293596	0.844174	0.831984	0.200595	0.0899321	0.864544
Mitotic cell cycle	42	0.774805	0.0785284	0.0638267	0.0204748	0.393346	0.487868	0.823927	0.103246	0.0301821	0.864875
Regulation of nucleocytoplasmic transport	10	0.777075	-0.16408	-0.0408046	0.0738506	0.372935	0.824689	0.688469	0.184503	0.118992	0.866265
Establishment of localization in cell	100	0.782136	0.0557096	-0.0266172	0.0137789	0.372049	0.669818	0.825309	0.0632605	0.0411658	0.870698
Biological process involved in interspecies interaction between organisms	107	0.783113	0.016086	0.0617696	-0.000187228	0.791006	0.308699	0.997539	0.0638301	0.0321208	0.870698
Positive regulation of cytokine production	29	0.78684	-0.0778791	0.0694749	-0.0315795	0.47758	0.526383	0.773394	0.109037	0.0753534	0.873692
T cell mediated cytotoxicity	10	0.789803	0.135632	-0.112069	-0.0270115	0.461461	0.542879	0.883418	0.178003	0.125859	0.875832
Regulation of response to cytokine stimulus	10	0.797784	-0.0775862	-0.0425287	0.15	0.673597	0.817409	0.415363	0.17415	0.122537	0.881631
Negative regulation of rna catabolic process	15	0.799764	0.115871	0.104293	0.0493005	0.442617	0.48954	0.743956	0.163504	0.0355664	0.881631
Response to virus	25	0.799783	-0.081116	-0.0610279	-0.0811747	0.49093	0.604315	0.490616	0.129975	0.0116149	0.881631
Negative regulation of cytoskeleton organization	21	0.800102	0.114633	-0.00354536	0.0700035	0.370837	0.977926	0.584792	0.134365	0.0596761	0.881631
Regulation of viral process	11	0.800249	0.0710268	-0.099019	0.122041	0.686115	0.573138	0.487385	0.172463	0.115748	0.881631
Negative regulation of protein metabolic process	73	0.801695	-0.0116644	0.0151702	0.0673245	0.870391	0.831949	0.34618	0.0699913	0.0401651	0.882073
Cellular response to steroid hormone stimulus	13	0.806035	0.0893551	-0.00943501	-0.119547	0.580988	0.953531	0.460211	0.149549	0.104502	0.885695
Cell activation involved in immune response	11	0.807169	0.0124264	-0.0495749	-0.165468	0.943636	0.777893	0.34633	0.173181	0.0902973	0.88579
Spindle assembly	10	0.812956	0.153161	0.066092	-0.0534483	0.405599	0.719739	0.771693	0.175166	0.103729	0.890983
Vascular process in circulatory system	13	0.819322	0.041847	-0.125541	0.0704851	0.796048	0.438019	0.663298	0.149933	0.105881	0.896796
Chromosome segregation	17	0.821848	0.0743618	0.00298813	-0.102536	0.60046	0.983211	0.470151	0.126697	0.0889964	0.897653
Positive regulation of cell cell adhesion	16	0.822229	-0.0778986	0.0887681	-0.0673913	0.594272	0.543853	0.644944	0.135976	0.0933398	0.897653
Positive regulation of cell activation	23	0.825917	0.0737794	-0.0327838	-0.0722516	0.547306	0.789175	0.555635	0.108344	0.0755408	0.900516
Positive regulation of endothelial cell migration	11	0.830629	-0.0223676	-0.155526	0.0396337	0.898733	0.376091	0.821589	0.162048	0.0997188	0.904487
Regulation of innate immune response	30	0.833609	0.0954635	0.0206114	0.0425049	0.376225	0.848525	0.693655	0.106512	0.0384854	0.905708
Cytokine production	41	0.834066	-0.0664222	0.0486338	-0.000146708	0.475344	0.601251	0.998742	0.0823236	0.0577492	0.905708
Regulation of actin filament organization	33	0.835338	0.00932055	-0.0392183	0.0836598	0.927981	0.703698	0.417097	0.092865	0.0618888	0.905708
Positive regulation of protein transport	14	0.836039	-0.135219	-0.0561519	0.00516102	0.386336	0.719103	0.97363	0.146505	0.0703768	0.905708
Positive regulation of defense response	28	0.844601	0.0454067	-0.0593658	0.0646334	0.683916	0.594513	0.562218	0.0988106	0.0667367	0.912657
Mitotic cell cycle process	38	0.845345	0.0830444	0.0101639	0.0377009	0.389139	0.91608	0.695886	0.0917662	0.036801	0.912657
Regulation of response to stress	86	0.845693	0.0376969	0.00223181	0.0512941	0.571064	0.973248	0.440772	0.0636955	0.0253304	0.912657
Negative regulation of response to biotic stimulus	11	0.848523	-0.0262917	0.111576	0.108175	0.881089	0.525488	0.538191	0.157615	0.0786347	0.913941
Regulation of phosphorus metabolic process	56	0.849046	-0.0383516	0.0566484	0.00681319	0.633956	0.481806	0.932592	0.0687481	0.0475191	0.913941
Negative regulation of immune system process	33	0.853838	0.00968076	-0.00126075	0.090774	0.925206	0.990245	0.378583	0.0912975	0.0502763	0.91793
Lipid catabolic process	16	0.855188	0.0552536	0.119203	-0.00597826	0.705583	0.41496	0.967396	0.131522	0.0625955	0.918213
Positive regulation of protein kinase activity	13	0.866789	-0.132423	0.024753	-0.004107	0.413314	0.878491	0.979763	0.134779	0.0836683	0.929488
Muscle contraction	29	0.870014	-0.0875567	0.0205267	-0.000967758	0.424586	0.851538	0.99296	0.0899358	0.0572155	0.931764
Regulation of protein stability	30	0.871443	-0.038856	0.0740631	0.0249507	0.718786	0.492441	0.817149	0.0872793	0.0566187	0.932113
Regulation of response to biotic stimulus	33	0.876165	0.0787519	0.0305732	0.0360665	0.444961	0.766857	0.726516	0.0918551	0.0263736	0.934323
Actin polymerization or depolymerization	29	0.876625	-0.0109509	-0.0211379	0.0839912	0.920466	0.847171	0.4437	0.0872998	0.0579798	0.934323
Hemopoiesis	43	0.877885	-0.0466169	0.0457049	-0.0328668	0.608492	0.615523	0.718006	0.073091	0.0498094	0.934323
Establishment of protein localization to membrane	13	0.877932	-0.00654901	-0.102231	0.0769231	0.967736	0.527716	0.63469	0.128106	0.0896464	0.934323
Homeostasis of number of cells	21	0.881693	-0.0302398	0.0793187	-0.0540146	0.813424	0.535834	0.67333	0.100616	0.0711174	0.937146
Regulation of binding	19	0.883915	-0.0779131	-0.0753084	0.0180035	0.562384	0.575526	0.893525	0.109845	0.0546411	0.938327
Protein stabilization	22	0.885075	-0.0487772	-0.0538278	-0.0825359	0.696998	0.667416	0.509942	0.109949	0.0182086	0.938379
Import into nucleus	11	0.887682	0.0508829	0.0956181	0.106082	0.772192	0.586386	0.546084	0.151609	0.0293193	0.939965
Protein refolding	10	0.889664	-0.122701	-0.0106322	-0.0951149	0.505278	0.953973	0.605578	0.155613	0.058392	0.940243
Microtubule based transport	11	0.890171	0.0950948	0.0820144	0.0877698	0.588437	0.640743	0.617488	0.153209	0.0065559	0.940243
Mitotic nuclear division	12	0.893868	-0.00912584	-0.131604	-0.006244	0.956782	0.434409	0.970422	0.132068	0.0715594	0.942969
Positive regulation of translation	20	0.895779	0.0163265	-0.0459184	0.0864431	0.900966	0.726337	0.509917	0.0992344	0.0662198	0.943808
Nucleobase containing compound transport	11	0.90108	-0.0443427	0.0629169	-0.106867	0.800813	0.720355	0.543118	0.131702	0.0858687	0.94821
Import into cell	43	0.905093	-0.0212214	-0.0583325	0.0246238	0.815634	0.521527	0.786738	0.0667784	0.0415547	0.951249
Positive regulation of intracellular transport	14	0.906271	-0.0080512	0.0187861	0.113543	0.958874	0.904228	0.467009	0.115367	0.0638802	0.951303
Cellular response to stress	105	0.912744	0.0193804	0.0140876	0.0411219	0.751388	0.81787	0.501392	0.0475928	0.0143269	0.956909
Protein polymerization	34	0.91773	0.00709034	-0.00332633	0.0716912	0.944401	0.9739	0.480643	0.0721177	0.0406395	0.960076
Regulation of protein polymerization	32	0.918037	0.0206788	0.0365356	0.0668583	0.843345	0.726967	0.522812	0.0789462	0.0234643	0.960076
Regulation of leukocyte differentiation	12	0.921472	0.00360231	0.116234	0.0254563	0.982933	0.489976	0.879844	0.119044	0.0597275	0.962477
Negative regulation of protein polymerization	18	0.925291	0.0510336	0.00581395	0.0859173	0.711703	0.966418	0.533783	0.1001	0.0401627	0.964042
Regulation of immune response	55	0.925393	0.0552158	0.00030722	0.00164781	0.496519	0.996982	0.983813	0.0552412	0.0313216	0.964042
Phosphorylation	51	0.926924	-0.0127226	0.050681	0.0215836	0.879729	0.546621	0.797409	0.0565357	0.0317375	0.964042
Receptor mediated endocytosis	18	0.92838	-0.0625	-0.0127584	-0.0771156	0.650825	0.92639	0.576515	0.100079	0.0337384	0.964042
Cytoskeleton dependent intracellular transport	13	0.928675	0.0875791	-0.00677101	0.0735931	0.588529	0.966642	0.649422	0.114594	0.0509181	0.964042
Cytokine mediated signaling pathway	18	0.932363	-0.0310078	-0.0878553	0.000807494	0.822336	0.524593	0.995335	0.0931702	0.0449165	0.966683
Regulation of phosphorylation	43	0.93626	-0.0470378	0.0273949	-0.0193272	0.605258	0.763417	0.831833	0.0577631	0.0376188	0.968075
Myeloid cell differentiation	23	0.936744	-0.0424597	0.0414412	0.0456426	0.729114	0.735365	0.709694	0.0748562	0.0496975	0.968075
Protein containing complex assembly	107	0.938803	0.0193313	0.0285991	0.0243864	0.750128	0.637518	0.68786	0.0422647	0.00464027	0.968075
Nucleus organization	16	0.939797	0.0416667	-0.0782609	0.0067029	0.77573	0.592558	0.963447	0.0889146	0.0616765	0.968075
Muscle system process	34	0.940181	-0.0240721	-0.00997899	0.0547094	0.812831	0.921811	0.59046	0.0605984	0.0420114	0.968075
Phospholipid metabolic process	11	0.940579	-0.0880314	-0.0205363	0.0529758	0.616439	0.906985	0.763096	0.104775	0.070525	0.968075
Negative regulation of cell population proliferation	33	0.942405	0.0351659	-0.0396686	0.033635	0.733081	0.700459	0.744286	0.0627818	0.0427706	0.968774
Positive regulation of protein polymerization	13	0.945176	0.033189	0.0698191	0.0738151	0.837582	0.666286	0.648436	0.106887	0.0223912	0.970094
Regulation of actin filament based process	43	0.945985	0.0385492	-0.0234663	0.0322004	0.671881	0.796538	0.723488	0.0554398	0.0341199	0.970094
Intracellular transport	82	0.95287	0.0318168	0.00771967	-0.0179995	0.639529	0.909532	0.79105	0.0373615	0.0249125	0.97597
Protein maturation	68	0.957736	0.0015674	0.0380325	0.0184861	0.983051	0.606187	0.802156	0.0423162	0.0182483	0.978754
Positive regulation of kinase activity	14	0.957905	-0.0534682	0.0348885	-0.0596614	0.731999	0.823179	0.702358	0.0873816	0.0528913	0.978754
Endocytosis	39	0.96102	-0.0107254	-0.0318687	0.035982	0.910376	0.73802	0.70569	0.0492479	0.0347187	0.980751
Positive regulation of establishment of protein localization	19	0.962907	-0.0535509	-0.0491075	-0.0284226	0.690528	0.715037	0.832648	0.0780198	0.0134105	0.981492
Post transcriptional regulation of gene expression	55	0.968024	-0.0402458	-0.0112554	-0.0101382	0.620187	0.889776	0.900657	0.0430022	0.0170692	0.984789
Cell cycle g1 s phase transition	10	0.968473	0.0600575	0.00632184	0.0781609	0.744391	0.972623	0.67132	0.0987724	0.0373633	0.984789
Viral genome replication	14	0.971726	-0.0367465	-0.0247729	0.0555326	0.81393	0.873931	0.722072	0.0710484	0.0501793	0.986031
Dna damage response	36	0.972787	-0.00704809	0.00456053	-0.0466003	0.943216	0.96324	0.637657	0.0473504	0.0268222	0.986031
Humoral immune response	11	0.974978	-0.0255069	0.0103336	0.0731197	0.884613	0.953117	0.677378	0.0781273	0.049923	0.986031
Activation of immune response	33	0.975124	0.0357963	-0.0160746	-0.0212076	0.728483	0.876126	0.837056	0.0446041	0.0315341	0.986031
Myeloid leukocyte migration	17	0.975528	0.0159652	-0.0601042	0.0119525	0.910479	0.672072	0.932917	0.0633266	0.0428073	0.986031
Regulation of system process	26	0.984254	-0.0124434	0.0421946	0.00769231	0.914262	0.71504	0.946935	0.0446586	0.027632	0.993661
G protein coupled receptor signaling pathway	18	0.988505	0.00419897	0.0245478	0.0442506	0.975743	0.858911	0.74863	0.0507774	0.0200267	0.996091
Regulation of protein localization to nucleus	11	0.989018	0.0605625	-0.00196207	0.000130804	0.730405	0.991093	0.999406	0.0605944	0.0355098	0.996091
Establishment of rna localization	10	0.991448	-0.0396552	0.037069	-0.0181034	0.82955	0.840513	0.921712	0.0572222	0.0395707	0.996852
Intracellular receptor signaling pathway	18	0.993555	-0.0316537	0.00339147	0.0200258	0.818698	0.980407	0.884699	0.0376098	0.0263807	0.996852
Lipid localization	20	0.9944	-0.0195335	0.0252187	-0.0151603	0.881645	0.847572	0.908008	0.0353182	0.0246723	0.996852
Activation of innate immune response	16	0.994493	0.0188406	0.0164855	0.0358696	0.897503	0.910257	0.806263	0.043742	0.0105773	0.996852
Negative regulation of translation	18	0.997228	0.0145349	0.0146964	-0.0198643	0.916175	0.915248	0.885622	0.0286677	0.0199072	0.99744
Phagocytosis	13	0.99744	0.012543	0.015651	0.031191	0.93825	0.922992	0.847235	0.0370832	0.00999083	0.99744

### Sheet: B
set	setSize	pMANOVA	s.RNA	s.Cell_Proteins	s.Secreted_Prote	p.RNA	p.Cell_Proteins	p.Secreted_Prote	s.dist	SD	p.adjustMANOVA
Extracellular matrix organization	52	1.11655e-17	0.563632	0.157669	0.536462	6.08838e-12	0.058168	6.34064e-11	0.793935	0.226947	2.57922e-15
Eukaryotic Translation Elongation	24	7.05032e-15	-0.841153	-0.0619501	-0.59824	1.00724e-12	0.606004	5.03066e-07	1.03405	0.3987	8.14312e-13
SRP-dependent cotranslational protein targeting to membrane	20	1.38698e-14	-0.831924	-0.0444606	-0.74898	1.23959e-10	0.734692	7.62655e-09	1.12029	0.43269	9.25267e-13
Peptide chain elongation	21	1.60219e-14	-0.850817	-0.0230101	-0.677164	1.49981e-11	0.85748	9.37059e-08	1.08764	0.436527	9.25267e-13
Response of EIF2AK4 (GCN2) to amino acid deficiency	19	4.68275e-14	-0.850762	-0.0374627	-0.738298	1.38367e-10	0.780614	2.87397e-08	1.12707	0.440695	1.54531e-12
Selenocysteine synthesis	19	4.68275e-14	-0.850762	-0.0374627	-0.738298	1.38367e-10	0.780614	2.87397e-08	1.12707	0.440695	1.54531e-12
Viral mRNA Translation	19	4.68275e-14	-0.850762	-0.0374627	-0.738298	1.38367e-10	0.780614	2.87397e-08	1.12707	0.440695	1.54531e-12
Cellular response to starvation	20	6.94954e-14	-0.825073	-0.0514577	-0.717638	1.77269e-10	0.694889	3.21438e-08	1.09471	0.41909	2.00668e-12
Formation of a pool of free 40S subunits	21	8.29568e-14	-0.794647	0.0107751	-0.699687	3.19138e-10	0.932981	3.39139e-08	1.05884	0.440166	2.12922e-12
Degradation of the extracellular matrix	30	9.23718e-14	0.588757	0.301085	0.641519	3.49011e-08	0.00514501	1.72813e-09	0.921322	0.183228	2.13379e-12
GTP hydrolysis and joining of the 60S ribosomal subunit	26	7.3625e-13	-0.649548	-0.0415158	-0.663914	1.31023e-08	0.719429	6.11824e-09	0.92974	0.355267	1.5446e-11
Regulation of expression of SLITs and ROBOs	24	8.07768e-13	-0.711877	0.000610948	-0.642595	1.94361e-09	0.995942	6.47083e-08	0.959009	0.392885	1.5446e-11
Eukaryotic Translation Termination	20	8.69254e-13	-0.810933	-0.0559767	-0.66793	3.67203e-10	0.669614	2.76533e-07	1.05208	0.401019	1.5446e-11
Influenza Viral RNA Transcription and Replication	22	1.05066e-12	-0.699495	-0.00624668	-0.710659	1.63296e-08	0.960232	9.51081e-09	0.99718	0.403509	1.73359e-11
L13a-mediated translational silencing of Ceruloplasmin expression	26	2.28381e-12	-0.653507	-0.0160633	-0.632014	1.06404e-08	0.889462	3.24197e-08	0.909269	0.361983	3.51707e-11
Major pathway of rRNA processing in the nucleolus and cytosol	21	5.74193e-12	-0.711922	0.00368439	-0.687035	1.92478e-08	0.97706	6.02756e-08	0.989376	0.406162	8.28991e-11
Cap-dependent Translation Initiation	27	7.1999e-12	-0.618502	-0.0415098	-0.622429	3.62442e-08	0.714556	2.95659e-08	0.878457	0.334266	9.23987e-11
Eukaryotic Translation Initiation	27	7.1999e-12	-0.618502	-0.0415098	-0.622429	3.62442e-08	0.714556	2.95659e-08	0.878457	0.334266	9.23987e-11
Influenza Infection	27	1.56727e-11	-0.587956	0.023455	-0.624557	1.68872e-07	0.836279	2.64632e-08	0.858087	0.364024	1.90547e-10
Nonsense Mediated Decay (NMD) enhanced by the Exon Junction Complex (EJC)	21	1.96956e-11	-0.717483	0.00382343	-0.648523	1.48288e-08	0.976195	3.24914e-07	0.96715	0.398036	2.06803e-10
Nonsense Mediated Decay (NMD) independent of the Exon Junction Complex (EJC)	21	1.96956e-11	-0.717483	0.00382343	-0.648523	1.48288e-08	0.976195	3.24914e-07	0.96715	0.398036	2.06803e-10
Nonsense-Mediated Decay (NMD)	21	1.96956e-11	-0.717483	0.00382343	-0.648523	1.48288e-08	0.976195	3.24914e-07	0.96715	0.398036	2.06803e-10
Metabolism of amino acids and derivatives	44	8.1885e-11	-0.54772	-0.0572645	-0.373386	7.04202e-10	0.524743	3.01434e-05	0.665353	0.24862	8.2241e-10
Assembly of collagen fibrils and other multimeric structures	19	8.58093e-11	0.586455	0.350341	0.756071	1.13448e-05	0.00903113	1.30347e-08	1.01898	0.203771	8.25914e-10
rRNA processing	23	1.05976e-10	-0.58075	-0.0135591	-0.684512	1.79824e-06	0.911946	1.64164e-08	0.897781	0.361167	9.41554e-10
rRNA processing in the nucleus and cytosol	23	1.05976e-10	-0.58075	-0.0135591	-0.684512	1.79824e-06	0.911946	1.64164e-08	0.897781	0.361167	9.41554e-10
Viral Infection Pathways	86	1.48075e-10	-0.275581	0.158421	-0.334509	3.09496e-05	0.0170702	3.93158e-07	0.461452	0.269199	1.26686e-09
Translation	41	2.07507e-10	-0.499505	-0.0716303	-0.455639	5.8545e-08	0.441417	7.88625e-07	0.679885	0.235395	1.71193e-09
Selenoamino acid metabolism	24	2.27379e-10	-0.665689	0.0786901	-0.527615	2.09637e-08	0.51234	9.73445e-06	0.85306	0.395974	1.81119e-09
Signaling by ROBO receptors	28	2.68539e-10	-0.596502	0.00389802	-0.532554	6.53046e-08	0.972121	1.47881e-06	0.799652	0.329735	2.06775e-09
ECM proteoglycans	19	1.0435e-09	0.565157	0.277101	0.729564	2.35453e-05	0.0390949	4.20845e-08	0.963562	0.22903	7.77576e-09
Collagen chain trimerization	13	1.85795e-09	0.666112	0.401931	0.84682	3.4857e-05	0.0128499	1.27681e-07	1.14994	0.223746	1.3412e-08
Integrin cell surface interactions	19	2.50073e-09	0.663219	0.185475	0.63993	6.55754e-07	0.167643	1.61527e-06	0.940091	0.269355	1.75051e-08
Collagen degradation	20	4.60731e-09	0.603644	0.309621	0.612682	3.5499e-06	0.0180494	2.51831e-06	0.914129	0.172423	3.13026e-08
Infectious disease	105	8.60493e-09	-0.223802	0.158561	-0.268711	0.000236995	0.00937374	9.73338e-06	0.383972	0.234798	5.67925e-08
SARS-CoV-2 modulates host translation machinery	13	1.05521e-08	-0.830836	0.0815851	-0.646798	2.21298e-07	0.614305	5.87585e-05	1.05607	0.482515	6.77096e-08
Formation of the ternary complex, and subsequently, the 43S complex	14	1.42556e-08	-0.784269	0.178159	-0.58815	3.99852e-07	0.253621	0.000152973	0.996363	0.508586	8.90014e-08
Collagen formation	25	2.10087e-08	0.525756	0.285756	0.517885	6.92343e-06	0.0150445	9.52133e-06	0.79138	0.136349	1.27711e-07
SARS-CoV-1 modulates host translation machinery	14	2.2159e-08	-0.852808	0.118084	-0.480388	3.36411e-08	0.449374	0.00202039	0.985899	0.489812	1.31249e-07
Ribosomal scanning and start codon recognition	18	4.48267e-08	-0.635174	0.106105	-0.576066	3.57504e-06	0.442189	2.69711e-05	0.864035	0.411976	2.58874e-07
Non-integrin membrane-ECM interactions	15	8.82201e-08	0.607139	0.136131	0.727159	5.21894e-05	0.367002	1.18731e-06	0.957032	0.312401	4.97045e-07
Activation of the mRNA upon binding of the cap-binding complex and eIFs, and subsequent binding to 43S	19	3.26475e-07	-0.591512	0.098598	-0.521489	9.50261e-06	0.463465	9.70329e-05	0.794707	0.379838	1.75385e-06
Translation initiation complex formation	19	3.26475e-07	-0.591512	0.098598	-0.521489	9.50261e-06	0.463465	9.70329e-05	0.794707	0.379838	1.75385e-06
SARS-CoV-1 Infection	31	6.7371e-07	-0.552306	0.128029	-0.160143	1.52283e-07	0.227919	0.131395	0.589134	0.341489	3.53698e-06
Signaling by PDGF	13	7.30656e-07	0.677434	0.270063	0.649684	2.54911e-05	0.0949909	5.43985e-05	0.976698	0.227608	3.7507e-06
Cellular responses to stress	88	8.99543e-07	-0.280009	0.0781112	-0.232826	1.8965e-05	0.235655	0.000386813	0.372444	0.194576	4.51727e-06
Cell-Cell communication	22	1.08955e-06	0.572967	-0.299575	0.168793	4.0627e-06	0.0165671	0.177585	0.668227	0.436664	5.35502e-06
Regulation of Insulin-like Growth Factor (IGF) transport and uptake by Insulin-like Growth Factor Binding Proteins (IGFBPs)	22	1.34865e-06	0.421053	-0.179426	0.522063	0.000739287	0.151779	2.74889e-05	0.694283	0.379224	6.49037e-06
SARS-CoV-1-host interactions	28	1.8712e-06	-0.556153	0.162031	-0.107038	4.87418e-07	0.145999	0.337067	0.589081	0.362834	8.82138e-06
Collagen biosynthesis and modifying enzymes	20	1.9477e-06	0.5	0.260787	0.523178	0.000127694	0.0465354	6.0604e-05	0.769237	0.145263	8.99838e-06
Metabolism	158	2.54026e-06	-0.244433	0.102351	-0.0585212	2.39e-06	0.0497117	0.262278	0.271382	0.173543	1.15059e-05
Signaling by Receptor Tyrosine Kinases	42	3.48812e-06	0.431225	0.194421	0.221744	2.32176e-06	0.0343388	0.0157517	0.522422	0.129554	1.54953e-05
Cellular responses to stimuli	97	4.61468e-06	-0.236741	0.103076	-0.210739	0.000167863	0.102734	0.000819214	0.33329	0.189135	2.0113e-05
Post-translational protein phosphorylation	21	8.83837e-06	0.403267	-0.167883	0.500035	0.00158609	0.189844	8.71338e-05	0.663961	0.360946	3.78086e-05
Syndecan interactions	10	1.82007e-05	0.600287	-0.0152299	0.744828	0.00107107	0.934107	4.75782e-05	0.956737	0.403617	7.64429e-05
Platelet activation, signaling and aggregation	38	1.98141e-05	0.105027	0.112354	0.466199	0.276017	0.243865	1.09292e-06	0.490913	0.20644	8.17333e-05
NCAM signaling for neurite out-growth	12	2.18539e-05	0.575648	0.353266	0.599424	0.000597664	0.0356343	0.000349268	0.903037	0.135777	8.85657e-05
Metabolism of RNA	81	2.58575e-05	-0.0746469	0.108642	-0.299852	0.274231	0.111371	9.83997e-06	0.327546	0.204605	0.000102984
Adherens junctions interactions	10	3.60787e-05	0.58477	-0.591667	-0.0704023	0.00144264	0.00126487	0.702305	0.834854	0.589487	0.000138903
Cell-cell junction organization	10	3.60787e-05	0.58477	-0.591667	-0.0704023	0.00144264	0.00126487	0.702305	0.834854	0.589487	0.000138903
RAC1 GTPase cycle	10	3.90593e-05	0.419253	-0.622989	-0.374138	0.0225964	0.000684115	0.0419458	0.838968	0.544313	0.000147913
Cell junction organization	17	4.01743e-05	0.559805	-0.318876	0.109195	7.35709e-05	0.0244676	0.441799	0.653443	0.439389	0.000149682
Disease	162	4.78766e-05	-0.109591	0.182382	-0.101398	0.0339746	0.000401918	0.0498313	0.235701	0.166256	0.000175548
MET promotes cell motility	13	5.703e-05	0.516484	0.163281	0.615496	0.00136679	0.313054	0.000132795	0.819909	0.237716	0.000205843
MET activates PTK2 signaling	10	5.8026e-05	0.577011	0.233046	0.699138	0.00166992	0.205567	0.000136163	0.935974	0.241685	0.000206216
DNA Replication	10	9.46396e-05	-0.500287	0.172701	-0.68592	0.00646816	0.348332	0.000182433	0.866371	0.451775	0.000331239
SARS-CoV-2 Infection	38	0.000116577	-0.32485	0.16538	-0.242988	0.000720811	0.0860983	0.0115747	0.438088	0.262612	0.000401931
Platelet degranulation	32	0.000161754	0.0809533	0.0730712	0.464577	0.439058	0.484916	7.77605e-06	0.477205	0.223795	0.000541526
Response to elevated platelet cytosolic Ca2+	32	0.000161754	0.0809533	0.0730712	0.464577	0.439058	0.484916	7.77605e-06	0.477205	0.223795	0.000541526
SARS-CoV Infections	53	0.000194292	-0.271172	0.136872	-0.203675	0.000982974	0.0972117	0.0134756	0.365721	0.218719	0.000641163
Transcriptional regulation by RUNX1	12	0.000244988	-0.426273	0.163064	-0.598223	0.0111772	0.332724	0.000359045	0.752442	0.399258	0.000797075
SARS-CoV-2-host interactions	34	0.000359587	-0.348915	0.133578	-0.229079	0.000568164	0.188622	0.023991	0.438249	0.251224	0.00115368
Signaling by WNT	15	0.000375799	-0.430584	0.326387	-0.330825	0.00422527	0.0303222	0.0281345	0.633542	0.411275	0.00118917
Cellular response to chemical stress	27	0.000411947	-0.42999	0.130966	0.0794742	0.000140092	0.248322	0.483717	0.456464	0.310074	0.00128594
Hemostasis	54	0.000509368	0.148489	0.1515	0.302658	0.0695014	0.0640203	0.000204387	0.369599	0.0881536	0.00156885
Maternal to zygotic transition (MZT)	11	0.000587928	-0.0328319	0.335775	-0.617005	0.851817	0.055762	0.000421893	0.703219	0.480437	0.00178699
Metabolism of nucleotides	12	0.000911966	-0.0840538	0.594621	0.324448	0.617655	0.000389929	0.0537058	0.682572	0.341679	0.0027359
Deubiquitination	13	0.00101826	-0.533356	0.123321	-0.381729	0.000943133	0.446166	0.0181598	0.667378	0.343824	0.00301562
Diseases of programmed cell death	13	0.00106876	-0.215007	0.582196	0.0862471	0.183921	0.000303268	0.594214	0.626593	0.402544	0.00312511
Immune System	182	0.00114878	0.0529318	0.191028	0.0579335	0.287285	0.00011382	0.244124	0.206519	0.0783262	0.00331709
Signaling by MET	15	0.00125962	0.436758	0.170863	0.448915	0.00370665	0.257444	0.00285079	0.649212	0.157141	0.00359226
HCMV Early Events	11	0.00133049	0.0956181	0.33499	-0.559712	0.586386	0.0563385	0.00139311	0.659272	0.463186	0.00374808
Intracellular signaling by second messengers	12	0.00143055	-0.0317003	0.487992	-0.402257	0.850683	0.00365464	0.0166852	0.633208	0.447202	0.00398141
HIV Infection	17	0.00167196	-0.321608	0.202254	-0.403483	0.0232652	0.154045	0.00437593	0.5542	0.328647	0.00459788
RHOA GTPase cycle	10	0.0018606	0.317529	-0.442816	-0.40431	0.0844227	0.0160024	0.0279037	0.678511	0.428303	0.00495126
Host Interactions of HIV factors	16	0.00186215	-0.290399	0.254529	-0.404982	0.0467808	0.0814871	0.00549479	0.559577	0.35238	0.00495126
ESR-mediated signaling	10	0.00186476	0.0925287	0.428736	-0.513793	0.61542	0.0197027	0.00515843	0.675544	0.477672	0.00495126
M Phase	30	0.00272985	-0.0613412	0.147732	-0.361538	0.569701	0.170721	0.000768968	0.395345	0.25599	0.00716586
HCMV Infection	12	0.00277766	0.100384	0.365274	-0.464217	0.551053	0.0298007	0.0057075	0.599166	0.423674	0.00720944
Cell Cycle, Mitotic	35	0.00332894	-0.0386204	0.132468	-0.333106	0.700131	0.186238	0.000853346	0.360554	0.235497	0.00854429
TP53 Regulates Metabolic Genes	15	0.00349579	-0.22547	0.221611	0.424988	0.134945	0.141763	0.00475108	0.529682	0.332751	0.00887393
Generic Transcription Pathway	48	0.00395082	-0.225241	0.195605	-0.0398936	0.00902567	0.0234402	0.644526	0.300976	0.21092	0.00991999
DNA Double-Strand Break Repair	10	0.0041754	-0.329885	0.172989	-0.566379	0.0729918	0.34753	0.0020349	0.67789	0.377597	0.0103711
Signaling by Nuclear Receptors	12	0.00434838	0.0314601	0.366234	-0.450048	0.851801	0.0293716	0.00737715	0.581086	0.410333	0.0106859
Protein ubiquitination	10	0.00443174	-0.278161	0.271264	-0.534195	0.13072	0.140551	0.00362943	0.660547	0.411539	0.0107761
Intra-Golgi and retrograde Golgi-to-ER traffic	15	0.00466177	0.278148	0.0373372	-0.421129	0.0650516	0.804632	0.00514741	0.506073	0.355239	0.0112174
Nuclear events mediated by NFE2L2	15	0.00474735	-0.44602	0.1315	0.200193	0.0030364	0.383536	0.184486	0.506264	0.354927	0.0113055
KEAP1-NFE2L2 pathway	17	0.00544942	-0.431572	0.0893879	0.171007	0.00229327	0.528959	0.228233	0.472745	0.326895	0.0127397
Transport of small molecules	19	0.00545985	-0.180725	0.0486478	-0.450778	0.178807	0.717589	0.000766166	0.488087	0.249989	0.0127397
Metabolism of proteins	162	0.00661579	-0.0993555	-0.00310911	-0.161719	0.0546315	0.952108	0.00171918	0.189827	0.079906	0.0152825
Signaling by NOTCH	12	0.00677903	-0.372478	0.230548	-0.391931	0.0267099	0.170698	0.0197068	0.587794	0.353906	0.0155045
Metabolism of carbohydrates and carbohydrate derivatives	41	0.00829934	-0.0178617	0.187823	0.261764	0.847805	0.0432777	0.00479468	0.322672	0.144893	0.0187956
Cell Cycle	43	0.0101198	-0.0297801	0.122453	-0.268512	0.743512	0.178221	0.00308311	0.296614	0.19707	0.0226958
RNA Polymerase II Transcription	54	0.0124684	-0.198818	0.146444	-0.0870257	0.014989	0.0734392	0.287784	0.261817	0.176168	0.0276942
Fc epsilon receptor (FCERI) signaling	10	0.014847	-0.323563	0.315517	-0.372989	0.0786714	0.0864135	0.0425817	0.585973	0.384037	0.0326634
Separation of Sister Chromatids	13	0.015503	-0.00588301	0.137973	-0.486735	0.971015	0.394003	0.00256186	0.505947	0.327153	0.0337848
Gene and protein expression by JAK-STAT signaling after Interleukin-12 stimulation	18	0.0160508	-0.223837	0.357558	0.0181686	0.104718	0.00944805	0.895328	0.422233	0.292054	0.0343533
PIP3 activates AKT signaling	10	0.0160613	-0.0718391	0.4	-0.39569	0.696528	0.0296212	0.0314287	0.567214	0.400132	0.0343533
Sensory processing of sound by outer hair cells of the cochlea	10	0.0170681	0.300287	0.10546	0.537644	0.102742	0.566934	0.00341608	0.624784	0.21644	0.0361718
Golgi-to-ER retrograde transport	12	0.0176803	0.189962	0.0670029	-0.461575	0.259087	0.690702	0.00599026	0.503614	0.346173	0.0371286
DNA Repair	18	0.026735	-0.360788	0.0345607	-0.240633	0.00881981	0.802377	0.081091	0.435048	0.202678	0.0556377
Organelle biogenesis and maintenance	17	0.0271535	-0.133441	0.302997	-0.248869	0.347193	0.0325737	0.0793348	0.414185	0.291078	0.056004
Transcriptional Regulation by TP53	23	0.0299765	-0.184671	0.228595	0.186199	0.131722	0.0619479	0.128552	0.347893	0.227351	0.0612794
MHC class II antigen presentation	16	0.0308782	0.110688	0.362862	-0.185054	0.449084	0.0129048	0.205528	0.422097	0.274247	0.0619264
Glucose metabolism	13	0.0310973	-0.039183	-0.0627151	0.460761	0.808772	0.698485	0.0043168	0.466658	0.29567	0.0619264
Glycolysis	13	0.0310973	-0.039183	-0.0627151	0.460761	0.808772	0.698485	0.0043168	0.466658	0.29567	0.0619264
Epigenetic regulation of gene expression	12	0.0326191	0.0648415	0.341979	-0.323247	0.700189	0.0419774	0.0546003	0.475018	0.334151	0.0641003
Cytokine Signaling in Immune system	65	0.0327439	-0.00357614	0.219345	-0.0105604	0.962115	0.00347506	0.888448	0.219628	0.130766	0.0641003
Processing of Capped Intron-Containing Pre-mRNA	42	0.0335462	0.164013	0.130881	-0.149455	0.0743754	0.15466	0.104033	0.257618	0.172215	0.0648932
L1CAM interactions	15	0.0339453	0.346068	0.0257598	0.320405	0.0216224	0.864495	0.0335005	0.47232	0.177985	0.0648932
Protein localization	13	0.0339917	-0.240315	0.151737	-0.387057	0.137433	0.34852	0.0165999	0.480197	0.278549	0.0648932
Neutrophil degranulation	87	0.0354544	0.0153566	0.16922	0.106531	0.816617	0.0104288	0.107363	0.200549	0.0773699	0.0671309
G2/M Checkpoints	15	0.0361078	-0.290111	0.269272	-0.159672	0.0542971	0.0741163	0.289957	0.42681	0.292665	0.0678123
Glycosaminoglycan metabolism	11	0.0365008	0.333421	0.35775	0.274035	0.0575063	0.0415058	0.118645	0.56058	0.0430633	0.0679975
Gene expression (Transcription)	62	0.0375954	-0.132038	0.139701	-0.100381	0.0856829	0.0689716	0.191555	0.216856	0.148596	0.0694486
Signaling by ALK fusions and activated point mutants	19	0.0381817	0.222248	0.339309	0.0423657	0.0981526	0.0114623	0.752782	0.407823	0.149575	0.0694486
Signaling by ALK in cancer	19	0.0381817	0.222248	0.339309	0.0423657	0.0981526	0.0114623	0.752782	0.407823	0.149575	0.0694486
Interleukin-12 family signaling	19	0.0408881	-0.208917	0.302229	-0.0245154	0.120065	0.02439	0.85538	0.368226	0.258856	0.0727234
Interleukin-12 signaling	19	0.0408881	-0.208917	0.302229	-0.0245154	0.120065	0.02439	0.85538	0.368226	0.258856	0.0727234
Cellular Senescence	13	0.0409266	-0.0587191	0.288711	-0.336441	0.716842	0.0742319	0.0374198	0.447208	0.313223	0.0727234
Sensory processing of sound	12	0.0417428	0.28146	0.153939	0.412104	0.0943184	0.360508	0.0141903	0.522251	0.129086	0.0736075
mRNA Splicing	38	0.0432308	0.173101	0.163252	-0.118579	0.0723892	0.0902225	0.218694	0.26585	0.165632	0.075085
mRNA Splicing - Major Pathway	38	0.0432308	0.173101	0.163252	-0.118579	0.0723892	0.0902225	0.218694	0.26585	0.165632	0.075085
Mitotic Prophase	12	0.0449956	0.0845341	0.215658	-0.389529	0.615646	0.20006	0.0204743	0.453197	0.318376	0.0773602
Detoxification of Reactive Oxygen Species	13	0.0453784	-0.319791	0.246975	0.145965	0.0479438	0.126848	0.367173	0.429615	0.302312	0.0773602
Translocation of SLC2A4 (GLUT4) to the plasma membrane	10	0.0457423	-0.00172414	0.383908	0.371552	0.992532	0.0368577	0.043388	0.534265	0.219165	0.0773602
MITF-M-regulated melanocyte development	14	0.0458803	0.1827	0.283856	0.33877	0.241708	0.068731	0.0297506	0.478245	0.0791682	0.0773602
Signaling by GPCR	11	0.0662202	0.250229	0.108698	-0.34467	0.15424	0.536227	0.0495648	0.439576	0.310773	0.110847
Signal Transduction	145	0.0684106	0.130444	0.0356506	0.0735632	0.0152671	0.508137	0.171888	0.153942	0.0477121	0.11369
Signaling by the B Cell Receptor (BCR)	10	0.0710292	-0.425287	0.110632	-0.228161	0.0207152	0.548065	0.21524	0.495143	0.271063	0.11689
Aerobic respiration and respiratory electron transport	22	0.0713487	-0.248405	0.191122	0.0183413	0.0470753	0.126797	0.8836	0.313957	0.221431	0.11689
Innate Immune System	116	0.0778478	-0.0379603	0.139275	0.0417884	0.518082	0.0175166	0.476772	0.150283	0.0887656	0.12664
Sensory processing of sound by inner hair cells of the cochlea	11	0.081337	0.29104	0.121779	0.378679	0.0974183	0.488319	0.0309219	0.492881	0.130593	0.131391
Interleukin-4 and Interleukin-13 signaling	13	0.0855151	0.359085	-0.004107	0.248973	0.0263034	0.979763	0.123799	0.436975	0.186227	0.137181
Cell Cycle Checkpoints	23	0.0887534	-0.0798905	0.174868	-0.235597	0.514618	0.15352	0.0543549	0.304085	0.207215	0.141303
Positive epigenetic regulation of rRNA expression	10	0.0893085	0.087069	0.291954	-0.326724	0.636423	0.112663	0.0757883	0.446729	0.315163	0.141303
Diseases of signal transduction by growth factor receptors and second messengers	36	0.0921851	0.116998	0.224461	-0.0256219	0.236822	0.0230529	0.795682	0.254417	0.125453	0.144862
Transcriptional and post-translational regulation of MITF-M expression and activity	10	0.0930915	-0.00775862	0.391954	0.270977	0.966404	0.0330707	0.140973	0.476568	0.204979	0.145298
Antiviral mechanism by IFN-stimulated genes	17	0.0964656	0.00725689	0.331512	-0.104072	0.959241	0.0193255	0.46352	0.34754	0.2263	0.149554
COPI-mediated anterograde transport	12	0.106631	0.242795	0.0254563	-0.300192	0.149063	0.879844	0.0743204	0.386928	0.273288	0.164212
Muscle contraction	16	0.110675	-0.146739	-0.0925725	0.288225	0.315556	0.526721	0.0484553	0.336416	0.237042	0.168213
Interferon Signaling	27	0.110686	0.0585283	0.248241	-0.0940926	0.606051	0.0284603	0.406983	0.27185	0.171501	0.168213
Adaptive Immune System	57	0.121118	0.0691752	0.175303	-0.0374125	0.386494	0.0279649	0.63959	0.192136	0.106358	0.182864
RHO GTPases Activate Formins	12	0.126881	0.231268	-0.0110471	-0.293948	0.169364	0.947696	0.0805621	0.374182	0.262869	0.190321
Metabolism of lipids	29	0.129331	-0.119645	0.204604	-0.0806805	0.275121	0.061787	0.461879	0.250374	0.177033	0.192744
RHOD GTPase cycle	11	0.131344	0.153695	-0.367953	0.0370177	0.381741	0.0360153	0.833186	0.400477	0.27378	0.19449
Mitotic Anaphase	19	0.135516	-0.0359304	0.078526	-0.299165	0.789372	0.559314	0.0258788	0.311379	0.193668	0.198128
Mitotic Metaphase and Anaphase	19	0.135516	-0.0359304	0.078526	-0.299165	0.789372	0.559314	0.0258788	0.311379	0.193668	0.198128
Bacterial Infection Pathways	14	0.137525	0.127168	0.305533	-0.13687	0.415258	0.0500488	0.380559	0.358127	0.22258	0.1998
Oncogenic MAPK signaling	10	0.157194	0.218678	0.303161	0.266092	0.234941	0.0994867	0.14829	0.458837	0.0423468	0.225285
Signaling by BRAF and RAF1 fusions	10	0.157194	0.218678	0.303161	0.266092	0.234941	0.0994867	0.14829	0.458837	0.0423468	0.225285
Mitotic Prometaphase	15	0.157992	0.156585	0.0685962	-0.272745	0.299391	0.64949	0.0704536	0.321891	0.226782	0.225285
Transport to the Golgi and subsequent modification	20	0.16441	0.183673	0.0976676	-0.18484	0.161237	0.456536	0.158589	0.278282	0.192791	0.232999
GPCR downstream signalling	10	0.173455	0.202299	0.164655	-0.28477	0.271906	0.371262	0.121806	0.386174	0.270997	0.243686
G2/M Transition	17	0.175401	-0.122855	0.147955	-0.245112	0.386804	0.297242	0.0839849	0.311551	0.201158	0.243686
Mitotic G2-G2/M phases	17	0.175401	-0.122855	0.147955	-0.245112	0.386804	0.297242	0.0839849	0.311551	0.201158	0.243686
Programmed Cell Death	27	0.176171	-0.0681285	0.234386	0.0244914	0.548287	0.0386192	0.829154	0.245312	0.155	0.243686
Sensory Perception	15	0.181606	0.156971	0.243415	0.217945	0.298201	0.106512	0.148482	0.362479	0.0444209	0.247445
ER-Phagosome pathway	11	0.181756	-0.285023	0.179856	-0.181949	0.104553	0.305986	0.300388	0.383004	0.244145	0.247445
Apoptotic cleavage of cellular proteins	11	0.182102	0.323479	0.191367	0.192413	0.0653771	0.276044	0.273424	0.422236	0.0759749	0.247445
Signaling by Interleukins	44	0.185889	-0.0334386	0.189852	0.0236542	0.710358	0.0347063	0.79278	0.19422	0.116003	0.251113
EPH-Ephrin signaling	17	0.188823	-0.19235	-0.150004	0.166567	0.175259	0.290596	0.240551	0.295372	0.196143	0.253594
Smooth Muscle Contraction	14	0.195611	-0.189719	-0.0918662	0.235756	0.224079	0.556225	0.130739	0.316249	0.222838	0.261191
Diseases of metabolism	27	0.201118	0.0555828	0.134784	0.213004	0.624304	0.234784	0.0602381	0.258122	0.078711	0.267001
SARS-CoV-2 activates/modulates innate and adaptive immune responses	15	0.204348	-0.0161119	0.238591	-0.197299	0.914996	0.113643	0.190921	0.31002	0.218976	0.269739
Antigen processing: Ubiquitination & Proteasome degradation	13	0.22514	-0.249195	0.153513	-0.161949	0.123464	0.342904	0.317021	0.334503	0.211858	0.295496
Asparagine N-linked glycosylation	28	0.227041	0.109777	0.0804888	-0.170143	0.324841	0.470436	0.126833	0.217895	0.153856	0.296308
Apoptosis	24	0.230643	-0.0325024	0.234115	0.0755132	0.786706	0.0509787	0.52952	0.24813	0.134106	0.299318
Developmental Biology	106	0.254837	-0.0254403	0.114245	-0.0209434	0.676307	0.0604975	0.73107	0.118903	0.0793812	0.328867
RHOF GTPase cycle	11	0.267894	0.174362	-0.281884	0.036756	0.321008	0.108437	0.834348	0.333484	0.234032	0.343797
Sphingolipid metabolism	10	0.278209	0.291954	0.202874	-0.0666667	0.112663	0.270545	0.717406	0.361717	0.186724	0.355062
ER to Golgi Anterograde Transport	19	0.280621	0.143185	0.0671876	-0.188386	0.286911	0.617398	0.161063	0.245979	0.173701	0.356173
RHO GTPases activate PKNs	15	0.283784	-0.19479	0.186204	0.0656054	0.19663	0.217117	0.663815	0.277343	0.194725	0.358219
MAPK1/MAPK3 signaling	17	0.295966	0.0938274	0.263895	0.0207462	0.508692	0.0627797	0.883839	0.280846	0.124756	0.369558
RAF/MAP kinase cascade	17	0.295966	0.0938274	0.263895	0.0207462	0.508692	0.0627797	0.883839	0.280846	0.124756	0.369558
Antigen processing-Cross presentation	13	0.307934	-0.205905	0.142191	-0.174159	0.20321	0.379698	0.281883	0.304872	0.192465	0.382434
G2/M DNA damage checkpoint	11	0.312414	-0.139568	0.286069	0.00667103	0.427045	0.103284	0.969723	0.31837	0.216262	0.385923
Regulation of mRNA stability by proteins that bind AU-rich elements	13	0.322122	-0.015651	0.270618	0.143412	0.922992	0.0943122	0.375617	0.30667	0.14343	0.395799
MAPK family signaling cascades	18	0.330498	0.131944	0.226583	0.0731589	0.339191	0.10052	0.596236	0.272215	0.0774069	0.403942
RHO GTPase cycle	42	0.361108	0.0227338	-0.153471	-0.0535714	0.804872	0.0950433	0.560422	0.164134	0.0883653	0.438948
Autophagy	17	0.36294	-0.107487	0.0972424	-0.207376	0.448974	0.493384	0.143866	0.253011	0.155287	0.438948
Vesicle-mediated transport	65	0.368145	0.123197	0.0603624	0.0377535	0.101442	0.42259	0.61602	0.14229	0.0442717	0.442924
Class I MHC mediated antigen processing & presentation	28	0.397766	-0.0552044	0.151707	-0.0896544	0.620609	0.173499	0.421399	0.184663	0.130546	0.476083
Macroautophagy	14	0.403178	-0.154418	0.119116	-0.180842	0.322487	0.445419	0.246533	0.265965	0.16608	0.47761
Selective autophagy	14	0.403178	-0.154418	0.119116	-0.180842	0.322487	0.445419	0.246533	0.265965	0.16608	0.47761
Apoptotic execution phase	12	0.413873	0.251201	0.145293	0.0975024	0.13547	0.388129	0.562547	0.306135	0.0786592	0.487778
Mitochondrial protein degradation	12	0.436743	-0.0247358	0.0941402	-0.252642	0.88322	0.5761	0.133238	0.270744	0.176224	0.51212
Cilium Assembly	10	0.439928	0.041954	0.121264	-0.258621	0.819834	0.510278	0.160036	0.288704	0.200395	0.51325
trans-Golgi Network Vesicle Budding	10	0.490566	-0.0747126	0.241379	-0.109914	0.685026	0.189801	0.550667	0.275549	0.19346	0.56945
Axon guidance	72	0.505449	-0.106949	0.0107781	-0.0271206	0.136738	0.880886	0.706123	0.110859	0.0600951	0.58089
Nervous system development	72	0.505449	-0.106949	0.0107781	-0.0271206	0.136738	0.880886	0.706123	0.110859	0.0600951	0.58089
Regulation of PLK1 Activity at G2/M Transition	12	0.521324	-0.0621998	0.168108	-0.165946	0.711847	0.317979	0.324245	0.244269	0.170976	0.596168
Immunoregulatory interactions between a Lymphoid and a non-Lymphoid cell	12	0.542348	0.204131	-0.0648415	0.130163	0.225201	0.700189	0.439459	0.250632	0.138951	0.615299
Leishmania infection	16	0.546045	-0.0211957	0.182971	-0.0914855	0.884775	0.210682	0.531588	0.205663	0.142566	0.615299
Parasitic Infection Pathways	16	0.546045	-0.0211957	0.182971	-0.0914855	0.884775	0.210682	0.531588	0.205663	0.142566	0.615299
Semaphorin interactions	10	0.549515	-0.0818966	-0.25819	0.0122126	0.656594	0.160734	0.94714	0.271142	0.137267	0.616204
Diseases of carbohydrate metabolism	11	0.560771	-0.00954872	0.248921	0.036756	0.956674	0.156408	0.834348	0.251801	0.137819	0.625788
Antigen Presentation: Folding, assembly and peptide loading of class I MHC	12	0.60889	0.170029	0.157541	-0.0194524	0.312476	0.349372	0.908038	0.23261	0.105976	0.67622
HSP90 chaperone cycle for steroid hormone receptors (SHR) in the presence of ligand	12	0.618177	0.101105	0.116715	-0.146734	0.548198	0.488184	0.383438	0.213015	0.147802	0.683248
Phase II - Conjugation of compounds	12	0.646655	-0.0216138	-0.0309798	0.206292	0.897873	0.854038	0.220323	0.209722	0.134367	0.71132
Recruitment of NuMA to mitotic centrosomes	10	0.661474	0.0844828	0.126724	-0.158908	0.646476	0.491416	0.3882	0.220109	0.154169	0.724173
SUMO E3 ligases SUMOylate target proteins	12	0.686484	-0.0475504	0.0259366	-0.199087	0.777656	0.877594	0.236881	0.206324	0.114746	0.744497
SUMOylation	12	0.686484	-0.0475504	0.0259366	-0.199087	0.777656	0.877594	0.236881	0.206324	0.114746	0.744497
Post-translational protein modification	98	0.725886	0.0641447	0.00231606	-0.0240669	0.308091	0.970654	0.702245	0.0685502	0.0452772	0.78355
RHO GTPase Effectors	42	0.740412	0.0408061	0.0688827	-0.0576234	0.657435	0.454053	0.531143	0.0986428	0.0664335	0.795512
Clathrin-mediated endocytosis	17	0.773811	-0.0677026	-0.120635	-0.0851191	0.633484	0.395446	0.548825	0.162425	0.0269771	0.827548
Membrane Trafficking	56	0.779897	0.0698901	0.0524725	0.00456044	0.385447	0.514702	0.95485	0.0875145	0.0338302	0.830213
Signaling by Rho GTPases, Miro GTPases and RHOBTB3	79	0.818676	0.0181091	-0.0419922	-0.0466356	0.793115	0.543041	0.49936	0.0653159	0.0361147	0.867496
Signaling by Rho GTPases	78	0.856454	0.0161277	-0.0325208	-0.0474645	0.816327	0.639503	0.494174	0.0597544	0.0332515	0.901607
Biological oxidations	16	0.858673	0.00996377	-0.0543478	0.110688	0.945687	0.71019	0.449084	0.123713	0.0831849	0.901607
Fcgamma receptor (FCGR) dependent phagocytosis	15	0.866372	0.0521949	0.0676315	-0.0871201	0.729496	0.654097	0.563789	0.122017	0.0852399	0.905574
Regulation of actin dynamics for phagocytic cup formation	14	0.910675	0.0534682	0.0274566	-0.0887696	0.731999	0.860407	0.569616	0.107204	0.0757372	0.947595
Cellular response to heat stress	16	0.917534	0.0788043	-0.0161232	-0.0539855	0.58999	0.912222	0.712036	0.0968737	0.068408	0.95045
Signaling by TGFB family members	12	0.928456	0.101105	0.00432277	0.0646013	0.548198	0.979521	0.701246	0.120059	0.0488753	0.95747
Regulation of HSF1-mediated heat shock response	13	0.936928	0.101121	0.004329	0.038739	0.532208	0.978669	0.810898	0.108374	0.0490651	0.961913
Interferon gamma signaling	10	0.948497	0.00402299	0.0847701	-0.0635057	0.982576	0.645356	0.73027	0.105996	0.0742361	0.969482
RHOBTB GTPase Cycle	11	0.972391	-0.0260301	0.0296926	0.07155	0.882264	0.865845	0.683927	0.0817228	0.048954	0.989525
FCGR3A-mediated phagocytosis	11	0.986047	0.0477436	0.0438195	-0.0155657	0.785894	0.803115	0.92943	0.0666475	0.0354732	0.990335
Leishmania phagocytosis	11	0.986047	0.0477436	0.0438195	-0.0155657	0.785894	0.803115	0.92943	0.0666475	0.0354732	0.990335
Parasite infection	11	0.986047	0.0477436	0.0438195	-0.0155657	0.785894	0.803115	0.92943	0.0666475	0.0354732	0.990335
RHOBTB2 GTPase cycle	10	0.994187	-0.0298851	-0.0422414	-0.0221264	0.871119	0.818621	0.90439	0.0562764	0.0101447	0.994187
